# Conservation and Expansion of Transcriptional Factor Repertoire in the *Fusarium oxysporum* Species Complex

**DOI:** 10.1101/2023.02.09.527873

**Authors:** Houlin Yu, He Yang, Sajeet Haridas, Richard D. Hayes, Hunter Lynch, Sawyer Andersen, Gengtan Li, Domingo Martínez-Soto, Shira Milo-Cochavi, Dilay Hazal Ayhan, Yong Zhang, Igor V. Grigoriev, Li-Jun Ma

## Abstract

The *Fusarium oxysporum* species complex (FOSC) includes both plant and human pathogens that cause devastating plant vascular wilt diseases and threaten public health. Each *F. oxysporum* genome comprises core chromosomes (CCs) for housekeeping functions and accessory chromosomes (ACs) that contribute to host-specific adaptation. This study inspected global transcription factor profiles (TFomes) and their potential roles in coordinating CCs and ACs functions to accomplish host-specific pathogenicity. Remarkably, we found a clear positive correlation between the sizes of TFome and proteome of an organism, and FOSC TFomes are larger due to the acquisition of ACs. Among a total of 48 classified TF families, 14 families involved in transcription/translation regulations and cell cycle controls are highly conserved. Among 30 FOSC expanded families, Zn2-C6 and Znf_C2H2 are most significantly expanded to 671 and 167 genes per family, including well-characterized homologs of Ftf1 (Zn2-C6) and PacC (Znf_C2H2) involved in host-specific interactions. Manual curation of characterized TFs increased the TFome repertoires by 3%, including a disordered protein Ren1. Expression profiles revealed a steady expression of conserved TF families and specific activation of AC TFs. Functional characterization of these TFs could enhance our understanding of transcriptional regulation involved in FOSC cross-kingdom interactions, disentangle species-specific adaptation, and identify targets to combat diverse diseases caused by this group of fungal pathogens.

## Supplementary material for "Conservation and Expansion of Transcriptional Factor Repertoire in the *Fusarium oxysporum* Species Complex": Fo47_Arabidopsis_TPM_averaged.csv (part 1 of 2)

Gene_ID	Protein_ID	Fo47_Mycelia	Fo47_12hpi	Fo47_24hpi	Fo47_48hpi	Fo47_96hpi
gene_1	jgi|FusoxFo47|209856	14.309049	20.800513	22.183754	0	0
gene_10	jgi|FusoxFo47|234849	0	0	0.406828333	0	0.470333667
gene_100	jgi|FusoxFo47|313295	0.3597705	0	1.982169333	0	0
gene_1000	jgi|FusoxFo47|211569	46.4354325	12.3961915	23.46389733	22.35903033	20.99476867
gene_10000	jgi|FusoxFo47|321120	0.80249	0	0	0	0
gene_10001	jgi|FusoxFo47|203645	0	0	0	0	0
gene_10002	jgi|FusoxFo47|241347	0	0	0	3.643210667	1.745239333
gene_10003	jgi|FusoxFo47|241348	0	0	0	0	0
gene_10004	jgi|FusoxFo47|227063	0.784779	100.279499	25.58239967	7.184246	75.46506
gene_10005	jgi|FusoxFo47|321122	0	11.0127705	34.988182	24.724784	20.55055033
gene_10006	jgi|FusoxFo47|227066	27.9936625	17.540973	26.071414	0	70.87706267
gene_10007	jgi|FusoxFo47|276153	0	0	0	0	0
gene_10008	jgi|FusoxFo47|262433	0.587546	0	0	0	0
gene_10009	jgi|FusoxFo47|185779	0.1938245	0.387324	0	0	0
gene_1001	jgi|FusoxFo47|194976	86.464649	31.3944835	34.193657	75.70316433	18.238141
gene_10010	jgi|FusoxFo47|227068	6.3223515	9.453373	0	0	2.243207333
gene_10011	jgi|FusoxFo47|137284	0.212847	0	0.280142	0	0
gene_10012	jgi|FusoxFo47|203655	0	18.3545735	4.544236667	0	0
gene_10013	jgi|FusoxFo47|227069	0	59.295	10.95881933	0	0
gene_10014	jgi|FusoxFo47|321130	5.1914305	1150.24527	197.3509217	0	10.01391467
gene_10015	jgi|FusoxFo47|227073	59.688282	0	0	8.701074667	0
gene_10016	jgi|FusoxFo47|185784	1.483312	0	0	0	0
gene_10017	jgi|FusoxFo47|203660	0	0	0	0	0
gene_10018	jgi|FusoxFo47|276163	0.267409	0	0	0	0
gene_10019	jgi|FusoxFo47|276164	0	0	0	0	0
gene_1002	jgi|FusoxFo47|4138	147.255333	33.3480125	45.61252367	65.286912	82.81979133
gene_10020	jgi|FusoxFo47|321132	4.417874	0	0	0	0
gene_10021	jgi|FusoxFo47|185789	60.7637595	1.8117105	0	0	0
gene_10022	jgi|FusoxFo47|321134	3.6415975	0	0	0	0
gene_10023	jgi|FusoxFo47|227082	124.770338	0	0	0	0
gene_10024	jgi|FusoxFo47|227087	34.704449	0	0	0	0
gene_10025	jgi|FusoxFo47|227092	92.139412	0	0.252877	0	0
gene_10026	jgi|FusoxFo47|241362	28.529792	0	0	0	0
gene_10027	jgi|FusoxFo47|44349	20.7550905	0	0	0	0
gene_10028	jgi|FusoxFo47|276174	0	0	0	0	1.469276667
gene_1003	jgi|FusoxFo47|283701	9.2669305	5.674354	4.751724	0	0
gene_10030	jgi|FusoxFo47|164201	0.028623	13.5649695	27.16219833	87.72709	98.726682
gene_10031	jgi|FusoxFo47|203674	0	0	0	0	0
gene_10032	jgi|FusoxFo47|164206	0.0592475	75.160168	74.29471433	5.039115667	0
gene_10033	jgi|FusoxFo47|203676	0.102963	0	0	0	0
gene_10034	jgi|FusoxFo47|164207	1.169374	2.3810385	1.781046667	0	0
gene_10035	jgi|FusoxFo47|276180	0.1728425	1.9704755	1.872958333	0	0
gene_10036	jgi|FusoxFo47|295433	0.824552	0	9.986475667	0	0
gene_10037	jgi|FusoxFo47|276182	0	0	0	0	0
gene_10038	jgi|FusoxFo47|138385	0.0209895	0	0	0	0
gene_10039	jgi|FusoxFo47|227103	5.778239	10.763658	22.495365	21.233968	35.31486433
gene_1004	jgi|FusoxFo47|267281	152.62603	161.4390335	113.7714897	163.7174553	44.848477
gene_10041	jgi|FusoxFo47|262454	0.4038015	1.4813205	8.041836333	1.728904667	0
gene_10042	jgi|FusoxFo47|138031	0	0	1.934464667	15.10970933	12.960364
gene_10043	jgi|FusoxFo47|203685	0	0	0	0	0
gene_10044	jgi|FusoxFo47|241377	0	0.871594	0.252147667	0	1.828711333
gene_10045	jgi|FusoxFo47|137738	0	1.420213	0.550467333	0	2.270182667
gene_10046	jgi|FusoxFo47|137019	0.1119675	0.2443475	1.229040333	0	0
gene_10047	jgi|FusoxFo47|185808	0	22.535411	52.276624	22.86511733	0
gene_10048	jgi|FusoxFo47|137876	92.53656	180.4330065	178.9565127	275.1192423	316.6372377
gene_10049	jgi|FusoxFo47|321149	1.3847205	20.5199095	18.16888433	29.583585	4.361239333
gene_1005	jgi|FusoxFo47|267282	112.1155855	82.331215	53.45966733	42.03460567	40.95384167
gene_10050	jgi|FusoxFo47|241383	0.159763	0	0	0	0
gene_10051	jgi|FusoxFo47|203693	0	0	0	0	0
gene_10052	jgi|FusoxFo47|203694	0	0	0	0	0
gene_10053	jgi|FusoxFo47|227114	8.0733515	5.689725	5.539485333	0	9.362812667
gene_10054	jgi|FusoxFo47|321152	1.0175305	0	1.862415667	0	3.593011333
gene_10055	jgi|FusoxFo47|276201	0.123737	0	0	0	0
gene_10056	jgi|FusoxFo47|137751	0	0.146555	0.944424667	0	0
gene_10057	jgi|FusoxFo47|164229	1.1772985	5.167832	2.115362	0	0
gene_10058	jgi|FusoxFo47|241388	1.281908	0.433142	3.310853	0	0
gene_10059	jgi|FusoxFo47|137899	0.3763	0	0	0	0
gene_1006	jgi|FusoxFo47|211594	16.8751565	15.1197885	44.71126067	12.74655667	1.997019333
gene_10060	jgi|FusoxFo47|137139	0.0939075	0	0	0	0
gene_10061	jgi|FusoxFo47|185825	0.653124	3.5773585	3.380573667	7.206514333	0
gene_10062	jgi|FusoxFo47|164236	0	8.3820995	7.903354	24.94631833	0
gene_10063	jgi|FusoxFo47|262463	0.9595195	1.2184645	9.518358333	0	13.71571933
gene_10064	jgi|FusoxFo47|185832	0.304242	1.42888	1.927288667	0	1.667193333
gene_10065	jgi|FusoxFo47|251615	0.278845	0.879966	4.31205	0	0
gene_10066	jgi|FusoxFo47|262466	0.842302	3.7416725	4.258949	5.306561	0
gene_10067	jgi|FusoxFo47|276214	0	0	0	0	0
gene_10068	jgi|FusoxFo47|203708	0	0	0	0	0
gene_10069	jgi|FusoxFo47|227120	1.369247	9.137318	12.00154133	12.89137633	0
gene_1007	jgi|FusoxFo47|211597	19.0626565	12.377678	23.34237867	29.92796333	0
gene_10070	jgi|FusoxFo47|241398	0.118541	0	0	0	0
gene_10071	jgi|FusoxFo47|136356	0.421839	0	0	0	0
gene_10072	jgi|FusoxFo47|241400	0	0	0	0	0
gene_10073	jgi|FusoxFo47|241401	0	0	0	0	0
gene_10074	jgi|FusoxFo47|136989	0	0	0	0	0
gene_10075	jgi|FusoxFo47|276222	0.031548	0	4.003719333	8.049083667	0
gene_10076	jgi|FusoxFo47|262468	0.190656	2.0669525	14.030216	0	6.141018
gene_10077	jgi|FusoxFo47|241404	0	0	0	0	0
gene_10078	jgi|FusoxFo47|185846	0.400623	2.9988135	0	0	0
gene_10079	jgi|FusoxFo47|136650	0	21.6901895	0	22.77475233	0
gene_1008	jgi|FusoxFo47|4183	155.93441	2882.97876	4844.788819	4141.512126	1815.485311
gene_10080	jgi|FusoxFo47|251620	0	9.7422525	9.533147333	0	3.584481667
gene_10081	jgi|FusoxFo47|251621	0	2.567061	2.665053333	0	0
gene_10082	jgi|FusoxFo47|203721	0	0	0	0	0
gene_10083	jgi|FusoxFo47|241410	0	0.469933	0.580668	8.889771	0
gene_10084	jgi|FusoxFo47|241411	0	0	2.11557	6.054094333	0
gene_10085	jgi|FusoxFo47|138273	0	0	0	0	0
gene_10086	jgi|FusoxFo47|185854	0	1.077693	6.740018	0	0
gene_10087	jgi|FusoxFo47|262473	0.478871	3.580683	1.665958	0	0
gene_10088	jgi|FusoxFo47|227127	57.877471	0	0	0	0
gene_10089	jgi|FusoxFo47|164273	1.495231	0	0	0	0
gene_1009	jgi|FusoxFo47|211605	322.7596895	382.1306	214.578196	547.351766	1265.293335
gene_10090	jgi|FusoxFo47|241417	0	0	0	0	0
gene_10091	jgi|FusoxFo47|137657	0	0	0	0	0
gene_10092	jgi|FusoxFo47|227133	3.157402	4.72972	0	0	0
gene_10093	jgi|FusoxFo47|262477	0.797925	0.537665	0	0	0
gene_10094	jgi|FusoxFo47|276242	0.2364805	0	0	0	0
gene_10095	jgi|FusoxFo47|227136	22.3131065	4.372643	0.679350333	11.506125	0
gene_10096	jgi|FusoxFo47|321175	85.977581	23.500984	0.722030667	0	0
gene_10097	jgi|FusoxFo47|203737	4.2186705	2.2496155	5.844369	0	5.812454333
gene_10098	jgi|FusoxFo47|262481	0.928012	2.044914	0	0	0
gene_10099	jgi|FusoxFo47|185884	0.213417	49.111271	101.374293	0	0
gene_101	jgi|FusoxFo47|313296	0.391602	9.9916245	8.246833667	24.78356433	42.997631
gene_1010	jgi|FusoxFo47|4201	22.3271715	4.3953615	4.479074333	0	0
gene_10100	jgi|FusoxFo47|227142	1.725812	40.7366995	30.952926	0	0
gene_10101	jgi|FusoxFo47|262484	2.404788	17.048612	23.457849	0	6.720643333
gene_10102	jgi|FusoxFo47|262485	0.5835105	0.8477145	0	0	0
gene_10103	jgi|FusoxFo47|137621	0	0	0.787073667	0	0
gene_10104	jgi|FusoxFo47|203744	0	0	0	0	0
gene_10105	jgi|FusoxFo47|136409	0.172639	0	0	0	0
gene_10106	jgi|FusoxFo47|203746	0	0	0	0	0
gene_10107	jgi|FusoxFo47|241433	0	0	0	0	0
gene_10108	jgi|FusoxFo47|227146	7.1830835	32.337445	66.786714	10.252983	14.233371
gene_10109	jgi|FusoxFo47|227147	3.543327	5.9330275	9.94128	5.599730333	0
gene_1011	jgi|FusoxFo47|4197	28.871334	21.2068855	37.15818333	0	6.574871667
gene_10110	jgi|FusoxFo47|241436	0	0	0	0	0
gene_10111	jgi|FusoxFo47|203751	0	0	0	8.189546667	0
gene_10112	jgi|FusoxFo47|321184	0.6633695	7.2387395	4.034313333	0	0
gene_10113	jgi|FusoxFo47|137523	0.127865	8.6819345	0	0	0
gene_10114	jgi|FusoxFo47|262490	0.582301	3.7885145	2.758259	5.030507	0
gene_10115	jgi|FusoxFo47|321185	0.107349	4.455688	2.560116	0	1.057315333
gene_10116	jgi|FusoxFo47|185904	3.450098	5.9622965	7.954065333	2.189488	0
gene_10117	jgi|FusoxFo47|203757	0.029637	0	0	0	0
gene_10118	jgi|FusoxFo47|276264	0	0	0	0	0
gene_10119	jgi|FusoxFo47|185907	0.9841895	3.0990345	0	0	0
gene_10120	jgi|FusoxFo47|137581	0.3003235	0	0	0	0
gene_10121	jgi|FusoxFo47|203761	0	0	0	0	0
gene_10122	jgi|FusoxFo47|137059	0.0327095	0.509529	0	0	0
gene_10123	jgi|FusoxFo47|136379	0.011412	0	0	0	0
gene_10124	jgi|FusoxFo47|136963	0.043011	0.336211	1.896466	0	0
gene_10125	jgi|FusoxFo47|94782	0	0	0	0	0
gene_10126	jgi|FusoxFo47|142413	0	0	0	0	0
gene_10127	jgi|FusoxFo47|142377	0	0	0	0	0
gene_10128	jgi|FusoxFo47|296573	4.13949	0	0	0	0
gene_10129	jgi|FusoxFo47|262873	11.63234	9.712255	19.23174033	4.098598	30.68379333
gene_1013	jgi|FusoxFo47|4216	64.299379	12.0614705	20.79161067	85.364872	57.58775567
gene_10130	jgi|FusoxFo47|321614	25.8588975	0	1.892698	2.98107	6.764046
gene_10131	jgi|FusoxFo47|228608	8.185971	0	0	0	0
gene_10132	jgi|FusoxFo47|186963	1.8445815	0	0	0	2.518135
gene_10133	jgi|FusoxFo47|186967	0	0	0	0	0
gene_10134	jgi|FusoxFo47|141337	3.7652565	0.0267475	0	0	0
gene_10135	jgi|FusoxFo47|186971	1.8321245	0	0	0	0
gene_10136	jgi|FusoxFo47|186973	2.825935	2.0578275	0	0	0
gene_10137	jgi|FusoxFo47|228626	20.079769	4.281712	4.555643	0	0
gene_10138	jgi|FusoxFo47|142173	0	0	0	0	0
gene_10139	jgi|FusoxFo47|141000	0	0	0	0	0
gene_1014	jgi|FusoxFo47|211619	207.9680175	6.0536795	32.836302	31.01333867	13.02130933
gene_10140	jgi|FusoxFo47|277540	0	0	0	0	0
gene_10141	jgi|FusoxFo47|141122	0	0	0	0	0
gene_10143	jgi|FusoxFo47|204726	0	0	0	0	0
gene_10145	jgi|FusoxFo47|141121	0	0	0	10.32769467	0
gene_10146	jgi|FusoxFo47|277544	0	0	0	36.70928967	0
gene_10147	jgi|FusoxFo47|141944	0	0	0	0	0
gene_10148	jgi|FusoxFo47|277547	0	0	0	0	0
gene_10149	jgi|FusoxFo47|117929	0	0	0	0	0
gene_1015	jgi|FusoxFo47|125021	28.877829	9.130481	22.388024	36.80001433	14.14407333
gene_10150	jgi|FusoxFo47|118144	0	0	0	0	0
gene_10152	jgi|FusoxFo47|141697	0.316505	1.8332345	0	0	0
gene_10153	jgi|FusoxFo47|165429	0.628305	0	0	0	0
gene_10154	jgi|FusoxFo47|277553	0	0	0	0	0
gene_10155	jgi|FusoxFo47|251979	3.125779	0	0.619450667	0	0
gene_10156	jgi|FusoxFo47|262881	15.022271	0	2.107338667	4.729902333	0
gene_10157	jgi|FusoxFo47|186986	1.4213315	0	2.960477	0	0
gene_10158	jgi|FusoxFo47|277557	0.068993	0	0	0	0
gene_10159	jgi|FusoxFo47|242253	0.1695255	0	0	0	0
gene_1016	jgi|FusoxFo47|173592	26.0192425	458.5196385	421.131765	519.604645	145.483713
gene_10160	jgi|FusoxFo47|165441	5.1021625	2.4823995	8.440536	0	2.963067667
gene_10161	jgi|FusoxFo47|262884	0.4286635	0.336211	0	0	0
gene_10162	jgi|FusoxFo47|228633	2.113244	9.1673555	12.71810167	0	5.595689667
gene_10163	jgi|FusoxFo47|204743	0	0	0	0	0
gene_10164	jgi|FusoxFo47|242256	0	0	0	0	0
gene_10165	jgi|FusoxFo47|141046	0	0	0	0	0
gene_10166	jgi|FusoxFo47|262885	0.1947985	0	0	0	0
gene_10167	jgi|FusoxFo47|186993	2.9691125	0.2887095	0	0	14.12786733
gene_10168	jgi|FusoxFo47|141107	0.199555	0	0	0	0
gene_10169	jgi|FusoxFo47|228636	3.852285	7.535139	21.269462	0	3.235864333
gene_1017	jgi|FusoxFo47|211627	45.9398005	28.1690895	38.66638367	19.93549967	19.50653867
gene_10170	jgi|FusoxFo47|242260	0	0	0	0	0
gene_10171	jgi|FusoxFo47|141669	0	0	0	23.41645067	7.684774333
gene_10172	jgi|FusoxFo47|142919	0	0	0	0	0
gene_10174	jgi|FusoxFo47|228644	21.462209	3.768799	18.82248833	103.4583867	37.67996267
gene_10175	jgi|FusoxFo47|204754	0	0	0	0	0
gene_10176	jgi|FusoxFo47|204755	0	0	0	0	0
gene_10177	jgi|FusoxFo47|242264	0.097001	4.365081	0.528507333	8.195817333	18.87208233
gene_10178	jgi|FusoxFo47|242265	0	0	0	0	0
gene_10179	jgi|FusoxFo47|141561	0	0	0.652155	0	0
gene_1018	jgi|FusoxFo47|246833	0.7500415	4.5191485	16.29595633	0	0
gene_10180	jgi|FusoxFo47|277578	2.5283395	5.0919795	18.56856267	19.10118867	12.99283567
gene_10181	jgi|FusoxFo47|277579	0	0	0	9.025791333	0
gene_10182	jgi|FusoxFo47|321633	0.547488	0.4269525	0.434434667	0	1.276906667
gene_10183	jgi|FusoxFo47|187003	0.421925	0	0	0	0
gene_10184	jgi|FusoxFo47|46205	438.647751	164.350029	343.9675497	513.240509	205.259308
gene_10185	jgi|FusoxFo47|141877	0	0	0	0	0
gene_10186	jgi|FusoxFo47|105519	0	0	0	0	0
gene_10187	jgi|FusoxFo47|112274	0.08474	0	1.390499667	0	0
gene_10188	jgi|FusoxFo47|187009	0	80.56361	16.85687233	0	108.808482
gene_10189	jgi|FusoxFo47|204769	0	0	0	0	0
gene_1019	jgi|FusoxFo47|125568	61.7148325	35.458397	62.34434133	71.75193833	56.47156667
gene_10190	jgi|FusoxFo47|321637	0	0	5.118489333	0	26.617933
gene_10191	jgi|FusoxFo47|141207	0	0	0	0	0
gene_10192	jgi|FusoxFo47|251992	0.1490355	9.9487895	6.700979333	5.144849667	7.699507667
gene_10193	jgi|FusoxFo47|321639	0.0592215	7.260987	11.61455833	16.78140633	0
gene_10194	jgi|FusoxFo47|277591	0	1.862676	2.717028	0	1.026303333
gene_10195	jgi|FusoxFo47|242276	0.0314305	0	0	0	0
gene_10196	jgi|FusoxFo47|242277	0	0	0	0	0
gene_10197	jgi|FusoxFo47|141897	0	0	0	0	0
gene_10198	jgi|FusoxFo47|242279	0.067378	0	0	0	0
gene_10199	jgi|FusoxFo47|277596	0	0	0	0	0
gene_102	jgi|FusoxFo47|266376	0	0	0	0	0
gene_1020	jgi|FusoxFo47|4305	39.9619005	9.805965	19.735267	20.51592333	9.915209333
gene_10200	jgi|FusoxFo47|277597	0	0	0	0	0
gene_10201	jgi|FusoxFo47|228656	2.8225255	20.076009	34.18078267	38.97715533	12.18547633
gene_10202	jgi|FusoxFo47|187020	1.4911225	19.6268795	22.320718	8.943426	16.00956867
gene_10203	jgi|FusoxFo47|251995	0.1251495	24.609185	7.997626333	0	22.14149533
gene_10204	jgi|FusoxFo47|204784	0	0	0	0	0
gene_10205	jgi|FusoxFo47|262900	2.3139395	13.6697415	13.14379733	0	1.775015333
gene_10206	jgi|FusoxFo47|251997	1.210406	1.8112645	0.83418	0	6.791696
gene_10207	jgi|FusoxFo47|228666	3.3852635	0	0	0	0
gene_10208	jgi|FusoxFo47|242287	0	0	0.754973	0	0
gene_10209	jgi|FusoxFo47|321645	0.8665475	0	0	0	10.660729
gene_1021	jgi|FusoxFo47|173598	0.6304945	0	0	0	1.793594667
gene_10210	jgi|FusoxFo47|321646	0	0	8.133056333	8.121213333	2.163413333
gene_10211	jgi|FusoxFo47|242290	0	0	0	0	0
gene_10212	jgi|FusoxFo47|277609	0	0	0	0	0
gene_10213	jgi|FusoxFo47|242291	0	0	0	0	0
gene_10214	jgi|FusoxFo47|277611	0	0	0	0	0
gene_10215	jgi|FusoxFo47|204796	0	0	0	0	0
gene_10216	jgi|FusoxFo47|242294	0	0	0	0	0
gene_10217	jgi|FusoxFo47|228668	3.214957	0	8.001651667	0	0
gene_10218	jgi|FusoxFo47|242296	0	0	0	0	0
gene_10219	jgi|FusoxFo47|141960	0	0	0	0	0
gene_1022	jgi|FusoxFo47|194998	354.587967	111.8857075	122.9717227	52.00479633	74.18821967
gene_10220	jgi|FusoxFo47|187036	1.5652295	9.6581975	21.827238	0	0
gene_10221	jgi|FusoxFo47|228669	7.314327	11.609947	10.37776133	21.03442967	52.90328367
gene_10222	jgi|FusoxFo47|228670	11.5747605	7.708494	17.477452	0	0
gene_10223	jgi|FusoxFo47|296637	5.4301645	10.3086955	5.023670333	10.80616767	2.588287
gene_10224	jgi|FusoxFo47|228674	2.1442315	6.7086745	4.240256667	2.855618	4.103842333
gene_10225	jgi|FusoxFo47|262908	1.1284135	0.7620805	4.005716	0	0.996554667
gene_10226	jgi|FusoxFo47|242303	0	0	0	0	0
gene_10227	jgi|FusoxFo47|141205	0	0.508053	4.071991333	0	0
gene_10228	jgi|FusoxFo47|242306	0	0	0	0	0
gene_10229	jgi|FusoxFo47|252005	0.4345865	0	0	0	0
gene_1023	jgi|FusoxFo47|211652	18.7361575	5.1313855	4.364658667	0	3.231632333
gene_10230	jgi|FusoxFo47|252007	0	7.815821	5.607471333	0	0
gene_10231	jgi|FusoxFo47|228679	5.034262	551.3020935	767.8121337	2732.302246	539.3084613
gene_10232	jgi|FusoxFo47|165506	0.245568	1.063008	12.67664667	0	0
gene_10233	jgi|FusoxFo47|242312	0	0	1.337042333	0	0
gene_10234	jgi|FusoxFo47|165508	0.4073295	42.605766	1378.87675	596.3275653	93.67761233
gene_10235	jgi|FusoxFo47|262913	0.252409	32.874253	141.7000833	71.331375	0
gene_10236	jgi|FusoxFo47|187064	0.0489825	26.637837	745.2596027	363.7852887	56.79273667
gene_10237	jgi|FusoxFo47|187065	1.758726	5.5247875	43.63391367	24.759412	2.148376
gene_10238	jgi|FusoxFo47|262916	5.9819245	4.0327065	8.417275667	0	10.187725
gene_10239	jgi|FusoxFo47|277635	9.547466	386.7597045	126.148687	0	18.465561
gene_1024	jgi|FusoxFo47|235435	206.458496	154.261219	169.5522357	146.30453	55.66577133
gene_10240	jgi|FusoxFo47|277636	0	0	0	0	0
gene_10241	jgi|FusoxFo47|142310	0	0	0	0	0
gene_10242	jgi|FusoxFo47|140918	0.1013705	3.2403545	0	8.621136333	0
gene_10243	jgi|FusoxFo47|187071	1.4081145	0	6.444305	17.42651233	5.037247
gene_10244	jgi|FusoxFo47|142322	0.0418345	0	0	0	0
gene_10245	jgi|FusoxFo47|277641	0.0092055	0	0	0	0
gene_10246	jgi|FusoxFo47|277642	0	0	0	0	0
gene_10247	jgi|FusoxFo47|187073	0.4792055	0	0	0	1.780828667
gene_10248	jgi|FusoxFo47|204826	0.2114035	0	0	0	0
gene_10249	jgi|FusoxFo47|141215	0	2.182894	0	0	0
gene_1025	jgi|FusoxFo47|123992	4.3948965	1.468904	3.292546667	0	0
gene_10250	jgi|FusoxFo47|187076	0.0347285	4.2799375	3.223574667	5.868582333	9.953809333
gene_10251	jgi|FusoxFo47|97854	0.49353	0.992142	3.148681	0	2.594801333
gene_10252	jgi|FusoxFo47|242327	0.121128	2.0050995	0	0	0
gene_10253	jgi|FusoxFo47|92488	0.472201	0	0	0	0
gene_10254	jgi|FusoxFo47|252017	0	12.494261	0	0	42.80237967
gene_10255	jgi|FusoxFo47|142276	0.110315	0	0	0	0
gene_10256	jgi|FusoxFo47|204835	0	0	0	0	0
gene_10257	jgi|FusoxFo47|187083	1.9795345	5.1093615	2.584666667	0	0
gene_10258	jgi|FusoxFo47|204837	0	0	0	0	0
gene_10259	jgi|FusoxFo47|228691	0.597527	474.783081	975.4456383	1417.001729	87.072353
gene_1026	jgi|FusoxFo47|195002	0.0431215	0.945661	0	0	0
gene_10260	jgi|FusoxFo47|228692	0.5463625	1084.623962	1792.516276	2556.507202	188.420952
gene_10261	jgi|FusoxFo47|228693	3.871993	15.926332	56.44255067	26.54232567	12.68312067
gene_10262	jgi|FusoxFo47|277657	0.036279	0.105252	1.799076333	2.283552333	0
gene_10263	jgi|FusoxFo47|242338	0	0	0	0	3.612472333
gene_10264	jgi|FusoxFo47|296646	0.1986655	49.789188	68.846282	120.727713	30.35485733
gene_10265	jgi|FusoxFo47|321671	0.738686	11.564752	32.46448267	57.831075	18.43359433
gene_10266	jgi|FusoxFo47|321672	0.3321025	1.1253295	0.685085667	0	0
gene_10267	jgi|FusoxFo47|142714	0	0	0	0	0
gene_10268	jgi|FusoxFo47|142144	0.0547795	0	0.338879667	0	0
gene_10269	jgi|FusoxFo47|277664	0	0	0	0	0
gene_1027	jgi|FusoxFo47|255596	1.314371	0.4356145	2.944534667	0	0
gene_10270	jgi|FusoxFo47|252024	0	8.32888	3.241537667	0	0
gene_10271	jgi|FusoxFo47|242345	0	0	0	0	0
gene_10272	jgi|FusoxFo47|242346	0.033751	0	0.429154	0	0
gene_10273	jgi|FusoxFo47|141912	0.0629	0	0	0	0
gene_10274	jgi|FusoxFo47|242348	0.346007	0	1.467294667	0	0
gene_10275	jgi|FusoxFo47|142099	0	0	0	0	3.171865
gene_10276	jgi|FusoxFo47|242350	0	0	0	0	0
gene_10277	jgi|FusoxFo47|204855	0	0	0	0	0
gene_10278	jgi|FusoxFo47|242351	0	0	1.881924	0	0
gene_10279	jgi|FusoxFo47|187108	0.519166	0	3.007924	0	0
gene_1028	jgi|FusoxFo47|211661	4.810473	5.587435	6.130217667	0	0
gene_10280	jgi|FusoxFo47|142587	0	0	0	0	0
gene_10281	jgi|FusoxFo47|252026	8.0899465	5.6278175	4.247906333	0	0.803732667
gene_10282	jgi|FusoxFo47|228698	2.5735975	9.560598	4.752223	0	8.244893333
gene_10283	jgi|FusoxFo47|187118	1.199866	2.93769	4.890103667	0	0
gene_10284	jgi|FusoxFo47|242357	27.509599	14.5908305	16.94923933	24.65430333	15.468233
gene_10285	jgi|FusoxFo47|228708	14.5694565	10.442794	12.318696	59.01126933	10.65898133
gene_10286	jgi|FusoxFo47|204865	2.1897355	3.378404	3.090616667	0	0
gene_10287	jgi|FusoxFo47|296659	7.6951295	0	0	0	0
gene_10288	jgi|FusoxFo47|187133	0.775253	0	1.151017667	0	0
gene_10289	jgi|FusoxFo47|296663	14.844676	10.9055235	12.655358	7.707763667	4.530581667
gene_1029	jgi|FusoxFo47|4348	19.9489825	52.115549	37.03339267	9.626308333	20.39262233
gene_10290	jgi|FusoxFo47|296672	5.0612315	29.920576	42.12667533	34.680547	0
gene_10291	jgi|FusoxFo47|321685	1.858765	14.7126395	14.42791833	0	0
gene_10292	jgi|FusoxFo47|187141	3.769542	8.4985445	25.273614	111.5855637	36.137875
gene_10293	jgi|FusoxFo47|228724	129.569954	6.0878845	7.472756667	202.8798917	598.9277343
gene_10294	jgi|FusoxFo47|228727	38.0049935	10.614785	14.52758933	85.42704533	38.050471
gene_10295	jgi|FusoxFo47|46304	130.6916195	148.1067885	102.9171043	205.1427717	323.6648153
gene_10296	jgi|FusoxFo47|204874	177.957291	223.0793305	169.1491597	325.1101177	487.7476197
gene_10297	jgi|FusoxFo47|46312	53.636383	26.424797	21.70241233	24.10876033	32.653172
gene_10298	jgi|FusoxFo47|321693	4.059616	3.873463	0	0	0
gene_10299	jgi|FusoxFo47|228736	12.275981	40.288593	46.92963267	9.893132	20.220662
gene_103	jgi|FusoxFo47|313297	0	25.6512335	9.002612333	0	23.02642433
gene_1030	jgi|FusoxFo47|211664	32.829179	31.876317	26.47685933	0	32.17127967
gene_10300	jgi|FusoxFo47|242374	0	0	0	0	0
gene_10301	jgi|FusoxFo47|242375	0.090634	0	0	0	0
gene_10302	jgi|FusoxFo47|252045	0	10.0968685	27.14208467	0	0
gene_10303	jgi|FusoxFo47|242377	0	0	0	0	0
gene_10304	jgi|FusoxFo47|242378	0	0	0	0	0
gene_10305	jgi|FusoxFo47|141074	0.2632965	9.2583525	1.357611	3.187494	0
gene_10306	jgi|FusoxFo47|262950	0.119003	4.8640955	7.705155333	0	0
gene_10307	jgi|FusoxFo47|187173	0	3.8110595	5.397130667	6.539512	0
gene_10308	jgi|FusoxFo47|228742	7.365207	15.964116	18.10623	10.74457967	1.260738333
gene_10309	jgi|FusoxFo47|262954	7.824743	4.2808835	3.814919333	0	0
gene_1031	jgi|FusoxFo47|195006	60.592228	45.4806615	52.880807	99.44970667	63.733093
gene_10310	jgi|FusoxFo47|321700	0.825524	0	0	4.721759333	1.130953
gene_10311	jgi|FusoxFo47|242384	0	0	0	0	0
gene_10312	jgi|FusoxFo47|321701	0.709719	0	0	0	0
gene_10313	jgi|FusoxFo47|187180	2.1305185	1.8198475	2.972221667	3.506714	1.013823
gene_10314	jgi|FusoxFo47|141172	0.371785	0	0	0	0
gene_10315	jgi|FusoxFo47|242388	0.253721	0	0	0	0
gene_10316	jgi|FusoxFo47|296691	8.8577585	6.344161	0.734331667	0	0
gene_10317	jgi|FusoxFo47|296692	7.106646	0	0	0	0
gene_10318	jgi|FusoxFo47|262959	1.980712	0	0	0	0
gene_10319	jgi|FusoxFo47|296697	0.074825	0	0.618896	0	0
gene_1032	jgi|FusoxFo47|4368	41.825661	16.7874975	12.44514233	26.06414033	15.94772967
gene_10320	jgi|FusoxFo47|187181	3.5165695	0	0	0	0
gene_10321	jgi|FusoxFo47|204899	0.3269	0	0	0	0
gene_10322	jgi|FusoxFo47|321705	1.533789	1.9406835	0	0	0
gene_10323	jgi|FusoxFo47|296702	7.890747	17.1616795	14.74283833	0	0
gene_10324	jgi|FusoxFo47|277720	3.9700785	3.0549145	5.313206333	5.647804333	0
gene_10325	jgi|FusoxFo47|242393	13.962149	24.211042	23.675375	3.037418667	0
gene_10326	jgi|FusoxFo47|142005	5.069295	6.08706	1.695604333	2.087936667	0
gene_10327	jgi|FusoxFo47|277725	12.669813	0	4.442181667	0	0
gene_10328	jgi|FusoxFo47|262966	105.811184	124.2079085	133.4644927	135.896955	90.533039
gene_10329	jgi|FusoxFo47|228772	3.4523015	26.0078385	33.69671567	23.597765	8.919389333
gene_1033	jgi|FusoxFo47|173618	66.8162345	32.4934065	39.44468767	48.25444867	40.40914533
gene_10330	jgi|FusoxFo47|321714	1.8030915	1.1316395	26.950495	6.861782667	0
gene_10331	jgi|FusoxFo47|228775	1.28646	19.5657405	10.73832467	0	0
gene_10332	jgi|FusoxFo47|165652	300.503723	688.5824585	370.16391	200.7096863	769.8243813
gene_10333	jgi|FusoxFo47|262971	22.9423455	2.8465515	1.850707	0	3.515331
gene_10334	jgi|FusoxFo47|296705	145.3908385	156.0961455	112.6520537	39.807352	99.584418
gene_10335	jgi|FusoxFo47|277733	217.1097715	390.129456	328.681305	169.2304303	201.6998443
gene_10336	jgi|FusoxFo47|141953	134.953865	59.319744	104.8098627	107.962977	32.24777167
gene_10337	jgi|FusoxFo47|277735	2.5671235	0.4979495	0.653948333	0	0
gene_10338	jgi|FusoxFo47|321721	8.1315455	0	0	0	0
gene_10339	jgi|FusoxFo47|46391	221.5886305	260.1481325	508.576884	606.9378457	419.4544933
gene_1034	jgi|FusoxFo47|283734	7.097703	2.337975	4.224304333	11.38847867	4.924314333
gene_10340	jgi|FusoxFo47|46476	50.8915695	0	12.57944067	0	0
gene_10341	jgi|FusoxFo47|204916	10.1449045	0	0	0	0
gene_10343	jgi|FusoxFo47|141647	17.6634585	2.5579515	11.56644667	0	0
gene_10344	jgi|FusoxFo47|228799	123.415222	80.252216	97.99870033	74.348924	26.267732
gene_10345	jgi|FusoxFo47|46517	92.8140145	117.622856	86.16594933	23.697642	0
gene_10346	jgi|FusoxFo47|46531	250.252136	81.613865	50.84122467	158.224823	189.995051
gene_10347	jgi|FusoxFo47|242406	45.1918125	16.275595	18.314746	21.973479	15.61661167
gene_10348	jgi|FusoxFo47|242407	42.3965685	10.159547	14.17353433	10.06641	3.235864333
gene_10349	jgi|FusoxFo47|252068	130.13887	63.598957	100.2180357	150.3376463	164.2405013
gene_1035	jgi|FusoxFo47|4387	195.712387	192.611084	153.8390147	124.1678033	49.192511
gene_10350	jgi|FusoxFo47|46553	127.2899135	67.841589	60.45954767	27.48477933	61.862014
gene_10351	jgi|FusoxFo47|277747	3.9648935	4.8304905	26.62361233	0	11.029152
gene_10352	jgi|FusoxFo47|142846	24.3862905	14.014242	32.63365133	17.643278	33.47303767
gene_10353	jgi|FusoxFo47|277750	0.985285	0	0	0	0
gene_10354	jgi|FusoxFo47|252072	2.5644175	10.0395305	22.309757	61.67573667	51.107492
gene_10355	jgi|FusoxFo47|228831	109.449337	98.655014	129.6116993	63.22867233	10.036521
gene_10356	jgi|FusoxFo47|228834	48.6276305	28.849294	32.85476433	40.133072	9.360756
gene_10357	jgi|FusoxFo47|228835	145.931206	128.3753015	99.12214667	111.1536967	296.069959
gene_10358	jgi|FusoxFo47|228838	38.6397555	15.3363365	11.020474	7.168765333	2.065392667
gene_10359	jgi|FusoxFo47|321739	2.2069935	7.2090785	34.86872667	18.87651767	2.509055667
gene_1036	jgi|FusoxFo47|283738	35.5514695	7.062812	7.924870333	3.083240667	2.226809667
gene_10360	jgi|FusoxFo47|262990	0.6422345	0	0	0	0
gene_10361	jgi|FusoxFo47|141798	80.160313	50.898399	45.78199133	84.620027	80.850887
gene_10362	jgi|FusoxFo47|46606	112.0518305	23.815177	69.243619	53.466268	44.714002
gene_10363	jgi|FusoxFo47|296727	20.2432955	119.927437	86.158025	129.1446967	8.480879333
gene_10364	jgi|FusoxFo47|321746	215.889702	433.7095945	328.6192933	364.354426	143.3323187
gene_10365	jgi|FusoxFo47|46617	21.2177335	14.8277805	18.885788	15.78347	10.81558833
gene_10366	jgi|FusoxFo47|142941	155.753311	145.806404	107.9562567	215.506869	295.5879973
gene_10367	jgi|FusoxFo47|228860	146.207512	136.6624375	73.846078	133.0300367	237.967743
gene_10368	jgi|FusoxFo47|46627	94.665226	52.1821495	65.57571767	29.28541433	70.46918233
gene_10369	jgi|FusoxFo47|296731	43.304766	32.4536315	38.28917933	35.94583467	16.32965133
gene_1037	jgi|FusoxFo47|283739	7.3402065	4.013685	2.628324333	4.302805667	7.441621667
gene_10370	jgi|FusoxFo47|187260	21.849821	3.150557	8.206849	0	6.027496
gene_10371	jgi|FusoxFo47|228868	58.343401	48.5608385	58.224369	44.58647267	20.98667633
gene_10372	jgi|FusoxFo47|46678	117.53265	33.5322495	57.68810133	49.22052767	0
gene_10373	jgi|FusoxFo47|46681	63.152578	45.282469	62.606748	31.069781	0
gene_10374	jgi|FusoxFo47|321756	54.751505	48.54179	63.952737	41.68472033	27.09194533
gene_10375	jgi|FusoxFo47|228874	169.3306275	103.427822	55.79603333	162.1865133	168.607763
gene_10376	jgi|FusoxFo47|165718	5.3930015	23.671487	19.767106	4.697294667	0
gene_10377	jgi|FusoxFo47|252088	20.084286	25.9050235	25.963143	9.578009333	24.013361
gene_10378	jgi|FusoxFo47|187273	0.110236	1.7202905	6.611227333	0	29.651389
gene_10379	jgi|FusoxFo47|242432	0.1054885	0	0	0	0
gene_1038	jgi|FusoxFo47|283741	17.549448	11.335783	8.28907	11.60826667	1.440539667
gene_10380	jgi|FusoxFo47|187276	52.16605	39.429678	23.34050333	19.798549	13.65811467
gene_10381	jgi|FusoxFo47|228883	262.822403	641.7268065	436.4593403	404.8519493	254.723353
gene_10382	jgi|FusoxFo47|277783	4.8798415	0	0	0	0
gene_10383	jgi|FusoxFo47|296766	9.130824	0	3.660206667	13.93614067	0
gene_10384	jgi|FusoxFo47|46722	135.587143	87.882435	93.08513633	82.92834333	108.0708923
gene_10385	jgi|FusoxFo47|277786	30.0039965	5.8915565	14.97607367	0	21.186973
gene_10386	jgi|FusoxFo47|228893	147.752243	241.330963	157.914126	176.64004	112.9969287
gene_10387	jgi|FusoxFo47|296768	23.4455115	34.3203355	22.57927767	19.13985267	15.04006
gene_10388	jgi|FusoxFo47|228896	63.8070545	8.789589	22.17398133	22.47905567	37.092457
gene_10389	jgi|FusoxFo47|46740	32.1498375	30.353612	41.36268133	39.34575133	15.92534367
gene_1039	jgi|FusoxFo47|4456	69.0473745	16.3209335	19.53969267	13.641	16.52108567
gene_10390	jgi|FusoxFo47|228904	3.6863595	0	0	0	0
gene_10391	jgi|FusoxFo47|277790	296.1169585	57.244875	46.42723233	111.8264693	134.1073303
gene_10392	jgi|FusoxFo47|228911	18.9238535	14.2289525	20.60196033	41.78646767	8.940360667
gene_10393	jgi|FusoxFo47|46769	127.761845	82.316471	147.767156	13.943695	59.34170767
gene_10394	jgi|FusoxFo47|252100	31.238763	20.7665485	13.68830967	39.856436	88.44585133
gene_10395	jgi|FusoxFo47|228915	22.185629	12.2273975	19.03575433	19.533345	14.09703333
gene_10396	jgi|FusoxFo47|242445	0	0	0	0	0
gene_10397	jgi|FusoxFo47|204965	0	0	0	0	0
gene_10398	jgi|FusoxFo47|263018	1.51944	0	0	0	0
gene_10399	jgi|FusoxFo47|187314	1.31445	3.1714045	6.235263333	12.62286633	0
gene_104	jgi|FusoxFo47|172573	0.8623025	0.5426565	2.312144	2.943410667	0
gene_1040	jgi|FusoxFo47|314077	224.727028	50.1102945	34.42625367	75.72881033	419.6157937
gene_10400	jgi|FusoxFo47|228919	25.1335335	43.034727	19.75520833	22.50694533	8.800103333
gene_10402	jgi|FusoxFo47|263021	24.3041705	35.734804	43.778465	66.42271567	54.68323133
gene_10403	jgi|FusoxFo47|165771	2.3498635	23.4984885	28.43623533	0	0
gene_10404	jgi|FusoxFo47|296787	1.18874	6.135419	21.49604267	0	0
gene_10405	jgi|FusoxFo47|296791	12.1516735	4.0986215	3.075171667	5.790505667	0
gene_10406	jgi|FusoxFo47|242453	0	0	0	0	0
gene_10407	jgi|FusoxFo47|228928	0	9.454686	64.441954	97.88569267	13.46924833
gene_10408	jgi|FusoxFo47|321785	0.621005	0	0	0	0
gene_10409	jgi|FusoxFo47|187333	1.759482	0	1.459058667	0	0
gene_1041	jgi|FusoxFo47|211690	10.0115905	3.6992195	3.412623333	0	1.920732333
gene_10410	jgi|FusoxFo47|321787	0.9088	0	0	0	0
gene_10411	jgi|FusoxFo47|228932	22.880219	0	0	0	0
gene_10412	jgi|FusoxFo47|187337	15.465783	14.096248	19.808219	36.07586167	19.268308
gene_10413	jgi|FusoxFo47|277811	0	0	0	0	0
gene_10414	jgi|FusoxFo47|321790	80.882162	0	0	0	0
gene_10415	jgi|FusoxFo47|228940	122.2662085	0.995888	1.090156333	3.495324667	0
gene_10416	jgi|FusoxFo47|252114	0.229948	0	0	0	0
gene_10417	jgi|FusoxFo47|228941	7.5719805	3.692267	7.368128	0	6.912615333
gene_10418	jgi|FusoxFo47|187347	1.0858855	0	0	0	0
gene_10419	jgi|FusoxFo47|187349	1.916915	0	0	0	0
gene_1042	jgi|FusoxFo47|211694	114.758957	110.8626635	102.039841	120.663124	87.104608
gene_10420	jgi|FusoxFo47|165802	16.1346845	275.160721	250.945048	0	0
gene_10421	jgi|FusoxFo47|263035	0.6312335	0	0	0	0
gene_10422	jgi|FusoxFo47|252117	21.245943	0	0	2.975117	25.42244833
gene_10423	jgi|FusoxFo47|277822	0.5814125	0	0	0	0
gene_10424	jgi|FusoxFo47|228945	17.5505775	13.586162	8.284999667	11.57928	5.159691667
gene_10425	jgi|FusoxFo47|187361	26.7980345	14.71745	10.98644067	4.640394	5.528048333
gene_10426	jgi|FusoxFo47|277825	94.504444	26.9412435	27.702508	34.236969	8.773793
gene_10427	jgi|FusoxFo47|296810	12.3063645	7.9476025	3.671324	0	0
gene_10428	jgi|FusoxFo47|296813	12.0909665	13.456103	11.201075	0	6.115968667
gene_10429	jgi|FusoxFo47|263041	22.2144035	5.0037285	25.52639267	20.35408767	13.41073467
gene_1043	jgi|FusoxFo47|255610	3.2579685	0	0	0	0
gene_10430	jgi|FusoxFo47|321804	3494.562866	69.8669565	65.40517567	49.052358	48.37451933
gene_10431	jgi|FusoxFo47|228957	101.5899695	17.601452	24.31097733	34.105043	14.84704767
gene_10432	jgi|FusoxFo47|321806	0.4727575	7.709101	28.666371	28.76250633	38.313277
gene_10433	jgi|FusoxFo47|204999	0	0	0	0	0
gene_10435	jgi|FusoxFo47|228959	7.4431425	0	0	0	0
gene_10436	jgi|FusoxFo47|228963	27.8626475	4.479245	10.66938	7.127390667	2.560547
gene_10437	jgi|FusoxFo47|228965	1.6883475	0	0	0	0
gene_10438	jgi|FusoxFo47|277834	0	0	0	0	0
gene_10439	jgi|FusoxFo47|277835	0	0	5.687268667	0	0
gene_1044	jgi|FusoxFo47|211697	116.025337	166.4150775	109.557022	194.750254	178.0432743
gene_10440	jgi|FusoxFo47|321809	0.5670515	1.3088755	2.049021333	0	0
gene_10441	jgi|FusoxFo47|165836	1.5084045	3.849825	2.307819333	4.889378333	0
gene_10442	jgi|FusoxFo47|142311	0.506188	0	0	0	0
gene_10443	jgi|FusoxFo47|321811	1.9310975	0	0	0	0
gene_10444	jgi|FusoxFo47|242478	0	0	0	0	0
gene_10445	jgi|FusoxFo47|205010	0.0817345	0	0	0	0
gene_10446	jgi|FusoxFo47|242480	0.0248575	0	0	0	0
gene_10447	jgi|FusoxFo47|141502	0.1278755	0	0.523345	0	0
gene_10448	jgi|FusoxFo47|263049	0	0	0	0	0
gene_10449	jgi|FusoxFo47|277845	0.0560735	0	2.814452333	0	0
gene_1045	jgi|FusoxFo47|211698	121.3697815	105.823532	75.92757433	31.48010333	18.83171233
gene_10450	jgi|FusoxFo47|252129	2.74735	8.6192995	7.517363667	0	0
gene_10451	jgi|FusoxFo47|321814	0.679486	15.455744	20.30856333	24.95689967	0
gene_10452	jgi|FusoxFo47|46854	60.242819	0	4.902488	0	28.65092467
gene_10453	jgi|FusoxFo47|263052	6.073242	0.496454	0	15.34010933	0
gene_10454	jgi|FusoxFo47|46857	29.2665445	0.984711	2.901996333	0	0
gene_10455	jgi|FusoxFo47|321816	0.35691	1.6908355	7.978578333	0	0
gene_10456	jgi|FusoxFo47|205020	0.134863	0.668826	0	0	0
gene_10457	jgi|FusoxFo47|242486	0.146354	2.832591	0	0	0
gene_10458	jgi|FusoxFo47|228979	14.7850635	0	0	0	0
gene_10459	jgi|FusoxFo47|228984	23.077507	9.555305	13.43535533	0	0
gene_1046	jgi|FusoxFo47|211700	144.4263685	18.3722005	39.654531	65.904541	22.83476733
gene_10460	jgi|FusoxFo47|46866	263.9959415	442.930069	227.7891617	336.5161387	706.408986
gene_10461	jgi|FusoxFo47|228987	114.6398815	104.718571	101.19002	56.87210567	19.79752533
gene_10462	jgi|FusoxFo47|296848	27.8618785	10.049126	10.99581333	0	6.621943
gene_10463	jgi|FusoxFo47|228991	32.2715845	20.446506	9.572021	0	1.001386
gene_10464	jgi|FusoxFo47|228993	154.6881335	313.3135225	188.2423247	27.12069967	65.735321
gene_10465	jgi|FusoxFo47|165861	0.829767	0	0.433545667	0	12.67464667
gene_10466	jgi|FusoxFo47|187411	4.267056	0.6279875	0	0	3.964899667
gene_10467	jgi|FusoxFo47|242495	0.4939835	0	0	0	0
gene_10468	jgi|FusoxFo47|321825	91.9617	55.5329095	38.02717067	51.45055467	92.13076
gene_10469	jgi|FusoxFo47|228999	53.9485645	8.5911575	22.66927533	26.67849167	8.560129
gene_1047	jgi|FusoxFo47|211702	246.6820675	715.091217	500.564311	806.3749393	745.898112
gene_10470	jgi|FusoxFo47|252142	16.9207145	20.9837815	35.12860933	49.65916367	32.192204
gene_10471	jgi|FusoxFo47|229001	8.0583425	58.9994565	38.13288067	14.97188833	12.45465733
gene_10472	jgi|FusoxFo47|229002	13.4819045	10.487238	1.693901333	0	0
gene_10473	jgi|FusoxFo47|296871	33.555086	11.910212	20.76394333	33.16589033	20.56976067
gene_10474	jgi|FusoxFo47|229009	18.420578	3.443221	10.74243967	7.812347	2.468983333
gene_10475	jgi|FusoxFo47|229011	18.4418475	13.7586655	3.037562333	32.77949633	7.556294
gene_10476	jgi|FusoxFo47|165888	200.179596	75.1968115	46.121704	104.777157	178.9427337
gene_10477	jgi|FusoxFo47|46939	36.261758	226.3634415	283.463084	102.0375113	34.07763267
gene_10478	jgi|FusoxFo47|46950	72.8098105	79.3350485	90.47809833	45.46331467	7.825495333
gene_10479	jgi|FusoxFo47|252151	3.687367	0	0	6.103843	0
gene_1048	jgi|FusoxFo47|211705	99.9409755	169.0504305	83.62134833	87.75621567	126.8685533
gene_10480	jgi|FusoxFo47|242508	195.2749325	46.7776125	45.48464433	53.626348	105.7078247
gene_10481	jgi|FusoxFo47|46963	201.2461775	172.3568805	264.750585	82.65271033	109.060641
gene_10482	jgi|FusoxFo47|46965	314.679504	175.7021635	293.050588	47.13724767	39.01183567
gene_10483	jgi|FusoxFo47|229024	26.302913	17.8593175	12.49089667	20.78566033	22.038582
gene_10484	jgi|FusoxFo47|46973	57.139427	117.0337795	194.860728	183.0795847	309.195999
gene_10485	jgi|FusoxFo47|187457	0.12618	0	0	0	0
gene_10486	jgi|FusoxFo47|205047	0	0	0	0	0
gene_10487	jgi|FusoxFo47|229029	3.1998825	0	0	0	0
gene_10488	jgi|FusoxFo47|296884	7.122701	12.509765	15.87067233	4.101568	15.09926867
gene_10489	jgi|FusoxFo47|229032	134.2019045	80.5708965	48.37231967	44.66809067	51.648672
gene_1049	jgi|FusoxFo47|4495	41.074892	40.83924	48.057916	37.27367667	4.015094333
gene_10490	jgi|FusoxFo47|242514	45.0902385	31.245616	41.80463033	12.29489133	5.252077333
gene_10491	jgi|FusoxFo47|229035	59.1287095	48.6144355	35.94319733	44.541235	61.38714033
gene_10492	jgi|FusoxFo47|229036	87.785938	50.617912	19.57814333	65.47245167	146.4276837
gene_10493	jgi|FusoxFo47|229038	115.9455875	79.80558	60.135306	58.05870833	95.844943
gene_10494	jgi|FusoxFo47|229039	21.065876	14.9557915	9.517786	9.755373667	26.32567933
gene_10495	jgi|FusoxFo47|187479	64.1225375	14.2259415	3.982762	9.976249333	7.951484333
gene_10496	jgi|FusoxFo47|143096	60.3271595	189.0283585	216.5504457	60.89219433	18.76401167
gene_10497	jgi|FusoxFo47|143074	436.4699555	208.826172	113.161677	311.6203407	280.6822407
gene_10498	jgi|FusoxFo47|165935	9.9798845	8.9517355	8.670328	10.40498433	2.57232
gene_10499	jgi|FusoxFo47|165938	65.0656795	49.692076	15.29073667	68.17606067	184.0527447
gene_105	jgi|FusoxFo47|246396	1.223781	0.409425	0	0	0
gene_1050	jgi|FusoxFo47|211709	119.45739	132.701637	111.387866	42.08008967	21.00580233
gene_10500	jgi|FusoxFo47|229047	93.687832	48.918278	22.21187433	78.97418367	223.6541873
gene_10501	jgi|FusoxFo47|229049	4.159575	7.237431	19.275457	0	0
gene_10502	jgi|FusoxFo47|229052	42.9605865	29.2971895	81.870448	26.43863433	34.09203
gene_10503	jgi|FusoxFo47|229054	31.8750275	6.129206	8.012559667	0	8.533768
gene_10504	jgi|FusoxFo47|229055	2.870727	10.889548	36.043727	8.546070667	2.462226
gene_10505	jgi|FusoxFo47|229056	0.1818115	38.052885	103.8861883	30.92468267	75.48642467
gene_10506	jgi|FusoxFo47|141060	0.167238	1.707697	4.835204667	6.581411333	7.555642333
gene_10507	jgi|FusoxFo47|187500	0	0	5.833353667	11.96183267	13.74049633
gene_10508	jgi|FusoxFo47|229057	54.0481075	74.33577	113.9577053	86.163067	16.04837333
gene_10509	jgi|FusoxFo47|263097	0.4691205	0.6918895	1.178127333	0	0
gene_1051	jgi|FusoxFo47|152001	29.322599	27.123125	15.88311133	52.805181	101.288175
gene_10510	jgi|FusoxFo47|252172	0.9568295	28.6217875	44.557415	5.868582333	14.711586
gene_10511	jgi|FusoxFo47|47044	49.0214215	39.5678235	40.96199933	0	61.090646
gene_10512	jgi|FusoxFo47|242531	0.1587415	0	0	0	0
gene_10513	jgi|FusoxFo47|229064	68.362299	28.8390455	67.16625933	15.08647933	8.407495333
gene_10514	jgi|FusoxFo47|142556	0	0	0	0	0
gene_10515	jgi|FusoxFo47|242534	0	0.6233035	0	0	0
gene_10516	jgi|FusoxFo47|47053	66.67	6.790529	17.39640033	10.34455267	0
gene_10517	jgi|FusoxFo47|296910	18.4283865	1.5724745	7.816276667	0	0
gene_10518	jgi|FusoxFo47|47061	52.8905715	44.1275485	55.39982633	19.942496	35.84195967
gene_10519	jgi|FusoxFo47|205079	13.0423795	9.752526	12.28511533	0	0
gene_10520	jgi|FusoxFo47|229071	30.0048225	33.4302235	15.73365833	14.13750133	33.03877433
gene_10521	jgi|FusoxFo47|229073	39.882828	96.045723	62.12100233	32.43229067	51.983883
gene_10522	jgi|FusoxFo47|263106	106.7752725	73.025337	34.05749633	172.746628	40.14957567
gene_10523	jgi|FusoxFo47|229077	57.073759	31.962437	35.718694	45.98407167	15.61397267
gene_10524	jgi|FusoxFo47|229079	25.8986705	9.009007	13.80010567	12.46383167	4.379739667
gene_10525	jgi|FusoxFo47|321872	0.914946	0	0	0	0
gene_10526	jgi|FusoxFo47|277919	0.0169245	0	0	0	0
gene_10527	jgi|FusoxFo47|205087	60.8233375	50.76927	68.29088833	17.73074967	0
gene_10528	jgi|FusoxFo47|277921	41.2761	63.12978	41.36381467	0	43.594429
gene_10529	jgi|FusoxFo47|47088	43.601929	15.599922	39.01398	39.11606367	11.89332833
gene_1053	jgi|FusoxFo47|283749	11.6997475	12.68145	12.28211467	5.081162333	4.235581
gene_10530	jgi|FusoxFo47|263113	0	87.467022	155.6716153	349.5328573	1111.010229
gene_10531	jgi|FusoxFo47|229085	82.193657	36.8787915	74.560449	136.1176707	81.837092
gene_10532	jgi|FusoxFo47|296922	6.9514745	0	0	0	3.383101
gene_10533	jgi|FusoxFo47|47106	237.6683045	65.6327785	75.38299033	133.2171633	165.2318103
gene_10534	jgi|FusoxFo47|187542	95.4946595	22.1111235	11.167338	55.966722	28.53619367
gene_10535	jgi|FusoxFo47|296929	46.2046605	0.92207	9.383628	18.44140633	12.20837433
gene_10536	jgi|FusoxFo47|47127	57.9625985	16.359225	14.492077	15.46231333	23.36942133
gene_10537	jgi|FusoxFo47|229100	28.54447	29.226925	36.29932533	10.237739	13.914038
gene_10538	jgi|FusoxFo47|205097	625.611969	170.4713135	182.0234933	34.687776	78.25425067
gene_10539	jgi|FusoxFo47|296934	4.4484625	10.027337	12.649351	3.580741333	1.264667
gene_1054	jgi|FusoxFo47|283753	16.0607975	11.757597	28.66655333	0	13.99301233
gene_10540	jgi|FusoxFo47|47184	90.016346	1017.347748	904.6434733	325.4390463	571.4114277
gene_10541	jgi|FusoxFo47|321885	2.0127075	1.7352615	4.462684667	0	0
gene_10542	jgi|FusoxFo47|47191	85.2709845	12.003871	1.577772667	0	0
gene_10543	jgi|FusoxFo47|296938	63.668112	1.7637575	0	0	8.707383
gene_10544	jgi|FusoxFo47|296942	17.070668	10.090525	2.486931333	0	2.421208333
gene_10545	jgi|FusoxFo47|296944	8.3182125	7.3995185	6.193315333	8.748889333	0
gene_10546	jgi|FusoxFo47|229126	25.9636595	30.2490505	47.90666967	13.03616967	2.109267667
gene_10547	jgi|FusoxFo47|229128	52.154911	31.3496645	36.47859233	5.780193333	17.97421133
gene_10548	jgi|FusoxFo47|229132	8.664752	83.8595125	122.515279	7.051877	11.23030033
gene_10549	jgi|FusoxFo47|242551	1.472559	0	1.686214	0	7.327085333
gene_1055	jgi|FusoxFo47|283761	24.803537	7.5284305	3.499706667	26.52316567	61.70192967
gene_10550	jgi|FusoxFo47|296950	216.009758	120.5434495	108.7285993	133.192782	222.2630237
gene_10551	jgi|FusoxFo47|296953	13.505476	5.370223	8.344303333	3.486743667	6.406418
gene_10552	jgi|FusoxFo47|47249	149.0480495	28.608228	36.481334	82.439308	258.5162787
gene_10553	jgi|FusoxFo47|296957	26.6838635	27.6000825	14.67720967	28.75494067	13.54485433
gene_10554	jgi|FusoxFo47|229149	35.547464	21.6540785	16.41164767	28.082289	11.716369
gene_10555	jgi|FusoxFo47|187572	480.2178195	1340.375672	1086.921468	1617.335856	1934.574015
gene_10556	jgi|FusoxFo47|229151	114.254162	102.674404	81.080335	181.48202	214.7013193
gene_10557	jgi|FusoxFo47|242558	20.871132	19.1377775	19.598634	0	19.39939567
gene_10558	jgi|FusoxFo47|47281	12.969788	289.8652725	271.520574	222.15838	123.739708
gene_10559	jgi|FusoxFo47|142858	5.407784	4.16024	4.576754333	5.138390333	0.853864
gene_1056	jgi|FusoxFo47|173662	0.6580685	0	2.820355333	0	0
gene_10560	jgi|FusoxFo47|296975	14.621195	13.32913	10.76445067	8.731438333	24.65240833
gene_10561	jgi|FusoxFo47|229157	53.2426035	13.8876095	10.294456	22.017672	7.0863
gene_10562	jgi|FusoxFo47|229162	3.5997635	0.4032475	1.806381667	0	0
gene_10563	jgi|FusoxFo47|229163	83.2341465	39.543259	37.638128	74.10107567	14.92877167
gene_10564	jgi|FusoxFo47|321905	79.330925	122.908062	102.1752063	20.45022133	21.09214133
gene_10566	jgi|FusoxFo47|277957	145.1509245	132.199154	124.8641283	199.4165547	124.6660767
gene_10568	jgi|FusoxFo47|187592	4.1850575	11.196516	20.62895633	2.912843667	0
gene_10569	jgi|FusoxFo47|263146	116.421066	81.014402	25.32088767	112.1369147	315.7340393
gene_1057	jgi|FusoxFo47|255622	0.984401	0.5288535	1.158893	0	3.383429333
gene_10570	jgi|FusoxFo47|47359	163.796036	22.5645505	67.204357	28.77412933	5.557949
gene_10571	jgi|FusoxFo47|47365	64.383081	31.51573	30.41850267	6.089979667	13.19571967
gene_10572	jgi|FusoxFo47|229178	28.2656825	34.9890165	32.51490133	16.33223467	1.573932667
gene_10573	jgi|FusoxFo47|47370	81.653456	34.1738425	54.261294	29.68509167	37.19913433
gene_10574	jgi|FusoxFo47|47372	75.8349725	27.017966	65.58742	12.206023	0
gene_10575	jgi|FusoxFo47|296990	21.40891	30.6622745	46.72419867	45.60998167	14.245389
gene_10576	jgi|FusoxFo47|321916	73.112896	57.226881	50.009501	76.25281133	27.865113
gene_10577	jgi|FusoxFo47|229185	23.2503345	5.780305	13.639423	0	21.84963467
gene_10578	jgi|FusoxFo47|47394	28.8131785	0.500435	11.23807933	0	0
gene_10579	jgi|FusoxFo47|47390	42.909091	6.229347	3.864395667	15.475872	12.876601
gene_1058	jgi|FusoxFo47|122797	1.043656	0	2.553673	0	0
gene_10580	jgi|FusoxFo47|229190	89.410896	52.350506	53.69181667	43.371413	33.22479767
gene_10581	jgi|FusoxFo47|229192	9.1628235	48.969948	17.232101	23.77060433	2.298332
gene_10582	jgi|FusoxFo47|47412	1344.138489	821.9225765	464.0084837	1292.701131	1190.242594
gene_10583	jgi|FusoxFo47|242578	203.1261215	266.1263275	160.497116	255.0294343	396.388499
gene_10584	jgi|FusoxFo47|296995	17.521088	10.688656	0	8.202409	36.10679367
gene_10585	jgi|FusoxFo47|229201	7.1704975	6.1678375	3.796122	0	0
gene_10586	jgi|FusoxFo47|47428	78.0369455	81.353161	50.58184167	86.23478333	157.4772593
gene_10587	jgi|FusoxFo47|229204	373.530945	540.0731205	411.916158	400.0998993	381.9437763
gene_10588	jgi|FusoxFo47|321927	0	0	0	0	0
gene_10589	jgi|FusoxFo47|187642	23.834523	11.206412	18.52183933	5.120428667	2.940905333
gene_1059	jgi|FusoxFo47|314096	0.654535	0	3.547599333	0	0
gene_10590	jgi|FusoxFo47|47437	43.9072495	19.2672435	15.54501267	9.295630667	9.268250667
gene_10591	jgi|FusoxFo47|263167	1.3256295	5.1352585	2.621916333	0	16.73119033
gene_10592	jgi|FusoxFo47|229211	1273.005249	1943.193237	1753.742838	2299.870727	3130.375895
gene_10593	jgi|FusoxFo47|205150	125.76635	39.5847265	39.17237333	88.091548	146.4479393
gene_10594	jgi|FusoxFo47|47454	47.0476625	22.3882165	16.59867867	24.70222833	66.01774067
gene_10595	jgi|FusoxFo47|229216	40.3171295	24.217818	19.37173667	0	0
gene_10596	jgi|FusoxFo47|229219	72.564228	53.3221075	67.28952567	15.494704	2.227719667
gene_10597	jgi|FusoxFo47|47465	49.1600325	37.2216095	22.20923367	15.29250967	0
gene_10598	jgi|FusoxFo47|297006	25.594115	12.5153625	14.732208	11.15025433	4.777030333
gene_10599	jgi|FusoxFo47|229225	106.729214	72.6779635	57.29648467	68.61151233	39.389681
gene_106	jgi|FusoxFo47|234926	0	0	0	0	0
gene_1060	jgi|FusoxFo47|211726	104.474861	45.5017185	53.99995433	78.13645033	74.588291
gene_10600	jgi|FusoxFo47|229226	7.121776	13.3776655	16.72046767	5.013900333	17.446582
gene_10601	jgi|FusoxFo47|297016	19.2129745	20.1359605	18.641442	16.09090033	9.343037333
gene_10602	jgi|FusoxFo47|47491	19.9855375	8.1979545	14.14326333	0	6.181732667
gene_10603	jgi|FusoxFo47|229232	20.7367095	109.8478625	42.73138667	174.208776	592.2197163
gene_10605	jgi|FusoxFo47|321942	191.606087	234.896729	116.1469273	261.9199423	233.077464
gene_10606	jgi|FusoxFo47|242591	21.379754	17.6781805	12.71035533	20.36057267	0
gene_10607	jgi|FusoxFo47|297018	17.897177	10.835262	14.095561	6.796383667	12.80403867
gene_10608	jgi|FusoxFo47|142697	56.6060655	31.4250715	30.559508	40.431866	5.954639
gene_10609	jgi|FusoxFo47|297024	16.7584505	0	0	0	0
gene_1061	jgi|FusoxFo47|195035	0.915848	0	0	0	0
gene_10610	jgi|FusoxFo47|166126	2.385676	337.145218	184.4686077	426.985883	586.505814
gene_10611	jgi|FusoxFo47|252227	1.279037	8.416123	9.462098	23.50419233	8.995124667
gene_10612	jgi|FusoxFo47|47532	50.7224905	19.0438945	36.831964	13.272302	19.11202167
gene_10613	jgi|FusoxFo47|47528	695.1155095	233.003151	578.9742633	150.2382913	258.4712017
gene_10614	jgi|FusoxFo47|297028	31.318548	47.642271	31.541055	17.636251	20.93061867
gene_10615	jgi|FusoxFo47|229255	99.116856	62.6917435	40.06269267	121.162356	308.347682
gene_10616	jgi|FusoxFo47|141739	69.7363375	38.1254465	48.68192433	33.113682	20.87498833
gene_10617	jgi|FusoxFo47|229259	33.5518615	39.87858	75.434137	0	0
gene_10618	jgi|FusoxFo47|141940	55.3362485	38.1609305	104.4721933	94.26165767	15.246501
gene_10619	jgi|FusoxFo47|297038	29.3916255	11.759014	15.03869967	8.510228333	0
gene_1062	jgi|FusoxFo47|4536	51.9135645	55.177574	35.06243233	39.65575267	54.10580267
gene_10620	jgi|FusoxFo47|141852	17.3741485	33.661215	19.72345467	20.29432667	0
gene_10621	jgi|FusoxFo47|47591	47.632532	0	2.211676	5.081162333	3.859840667
gene_10622	jgi|FusoxFo47|47597	290.949173	297.9981995	133.7468263	201.6567487	483.5784607
gene_10623	jgi|FusoxFo47|229283	99.526218	139.3009105	89.58307633	222.8136393	136.9624737
gene_10624	jgi|FusoxFo47|187701	24.559968	57.583008	71.11667867	78.01940433	23.77885167
gene_10625	jgi|FusoxFo47|321964	0.580746	0	0	0	0
gene_10626	jgi|FusoxFo47|263198	2.1585205	788.4294435	348.593343	5831.553874	2105.424194
gene_10627	jgi|FusoxFo47|229288	8.42579	7.3810965	7.447123333	19.696286	4.059613
gene_10628	jgi|FusoxFo47|229291	19.2997235	20.908206	21.58737867	16.354173	7.542948
gene_10629	jgi|FusoxFo47|229294	77.786579	41.0289745	30.761659	68.56433233	83.52255267
gene_1063	jgi|FusoxFo47|283766	10.813751	1.3460555	222.7218067	250.3148423	653.7871703
gene_10630	jgi|FusoxFo47|205185	70.953228	33.6380535	37.17421767	13.63506367	13.14366767
gene_10631	jgi|FusoxFo47|47682	397.770538	36.2491795	110.6932857	13.400294	51.67928567
gene_10632	jgi|FusoxFo47|47702	61.246292	12.6050105	57.43539667	24.345435	9.362969333
gene_10633	jgi|FusoxFo47|142271	67.2979015	43.5306305	46.67086	83.50268333	43.70900467
gene_10634	jgi|FusoxFo47|229312	108.6064455	223.925827	201.338343	165.1292723	97.654236
gene_10635	jgi|FusoxFo47|47720	54.1857225	10.459571	8.025672667	18.891063	0
gene_10636	jgi|FusoxFo47|205190	5.071183	0	2.160586667	0	0
gene_10637	jgi|FusoxFo47|47725	33.6532795	12.173658	22.252973	0	19.18356433
gene_10638	jgi|FusoxFo47|166176	42.8647675	27.5466785	17.16451	27.51374367	24.80301367
gene_10639	jgi|FusoxFo47|278031	18.0533305	6.9572385	8.437917667	10.28791267	10.270571
gene_1064	jgi|FusoxFo47|283770	8.9275805	110.3859595	194.735794	122.742106	62.026825
gene_10640	jgi|FusoxFo47|47757	29.685982	28.3228945	19.28126967	27.72002033	52.97661833
gene_10641	jgi|FusoxFo47|47763	32.4432325	23.9050465	29.69093033	17.65835067	32.85393333
gene_10642	jgi|FusoxFo47|229332	11.258734	12.6889305	16.076301	0	0
gene_10643	jgi|FusoxFo47|297055	11.3619005	26.6578095	73.569585	28.18879433	0
gene_10644	jgi|FusoxFo47|297059	12.0433	147.5912895	189.8849943	473.7415873	28.53884633
gene_10645	jgi|FusoxFo47|229337	27.3859215	21.943211	72.66892767	11.40332167	21.29598733
gene_10646	jgi|FusoxFo47|229341	66.623623	83.2980385	48.64231467	139.3253963	284.770874
gene_10647	jgi|FusoxFo47|229342	13.598665	5.3607355	10.86256233	18.100215	7.799809333
gene_10648	jgi|FusoxFo47|229344	16.5374015	77.935402	49.92607867	77.80555467	4.966433
gene_10649	jgi|FusoxFo47|166198	105.3181645	92.8496895	55.749308	95.48276633	241.561844
gene_1065	jgi|FusoxFo47|283772	13.566112	14.4378455	42.31557567	0	0
gene_10650	jgi|FusoxFo47|297066	4.850918	0.5300755	9.732042	7.713983667	0
gene_10651	jgi|FusoxFo47|278043	5.4636215	2.1134865	1.376130667	0	0
gene_10652	jgi|FusoxFo47|47813	158.1509855	10.080165	33.14668767	33.695655	4.751155667
gene_10653	jgi|FusoxFo47|321991	533.603165	78.3065265	88.585841	350.281006	169.3266383
gene_10654	jgi|FusoxFo47|229355	22.1895	9.8533525	10.85812767	26.15101933	4.333400667
gene_10655	jgi|FusoxFo47|47842	59.380978	27.5374515	45.82302867	35.790492	16.849638
gene_10656	jgi|FusoxFo47|229360	173.0338515	188.5782855	178.3425293	134.121651	285.488871
gene_10657	jgi|FusoxFo47|166214	19.1876975	21.393271	17.10688667	10.945059	15.770845
gene_10658	jgi|FusoxFo47|166217	22.3015525	18.4048765	19.745024	34.18637133	17.68677267
gene_10659	jgi|FusoxFo47|229367	30.8133935	13.7997105	13.35131133	0	0
gene_1066	jgi|FusoxFo47|4548	31.81705	27.4092085	44.57756033	30.44011867	5.870375333
gene_10660	jgi|FusoxFo47|142636	76.5780865	47.030693	43.53009133	0	121.816007
gene_10661	jgi|FusoxFo47|229371	36.3775505	9.3238935	15.15697733	0	18.540944
gene_10662	jgi|FusoxFo47|252263	5.503986	0	0	0	0
gene_10663	jgi|FusoxFo47|47871	454.33696	676.687286	550.359548	914.724528	639.5141193
gene_10664	jgi|FusoxFo47|47887	34.991153	150.5196765	94.76676667	202.558955	143.8289617
gene_10665	jgi|FusoxFo47|205219	7.5139545	23.6876925	6.200854333	10.84465033	0
gene_10666	jgi|FusoxFo47|229388	28.987152	29.9531995	27.171716	0	12.082436
gene_10667	jgi|FusoxFo47|187784	178.9809115	214.4125365	158.2076217	180.8301953	81.72260667
gene_10668	jgi|FusoxFo47|229390	38.446739	44.495205	25.88902867	14.30921567	14.18054733
gene_1067	jgi|FusoxFo47|122610	23.989543	10.815312	10.59190833	0	7.009927
gene_10670	jgi|FusoxFo47|47929	238.445114	53.721184	88.985016	172.671781	149.6044083
gene_10671	jgi|FusoxFo47|47937	204.9147035	77.016548	72.45934833	65.34492	120.6033473
gene_10672	jgi|FusoxFo47|47949	42.812027	31.252096	34.80345667	33.70200033	38.53958167
gene_10673	jgi|FusoxFo47|229406	20.0489805	13.8105985	26.43679767	13.73755967	17.57125033
gene_10674	jgi|FusoxFo47|229409	4.661737	1.5083735	14.85454267	55.97595333	19.650739
gene_10675	jgi|FusoxFo47|263244	8.7889855	5.019978	6.45007	3.639527667	1.118269667
gene_10676	jgi|FusoxFo47|229419	34.6797525	20.776004	17.28749967	16.51810233	20.93392567
gene_10677	jgi|FusoxFo47|47982	70.6283225	21.904241	52.99342633	42.156882	22.56687367
gene_10678	jgi|FusoxFo47|187812	27.057253	16.445908	15.22373667	28.09524267	33.98649933
gene_10679	jgi|FusoxFo47|47993	73.8397505	28.631052	62.927789	18.88761767	6.533156333
gene_1068	jgi|FusoxFo47|211742	327.3355715	95.401409	88.436991	13.41513967	10.228146
gene_10680	jgi|FusoxFo47|297110	18.1120315	6.4840695	8.273225667	7.204206333	4.002676667
gene_10681	jgi|FusoxFo47|48001	61.0683285	27.4647775	32.847925	41.05320467	57.14429733
gene_10682	jgi|FusoxFo47|48011	32.098664	29.7591425	42.99612033	48.70374033	13.64613833
gene_10683	jgi|FusoxFo47|48022	26.9385415	16.4142025	13.519628	10.00752833	8.198195
gene_10684	jgi|FusoxFo47|48018	38.834612	20.856007	17.82049667	43.79388567	108.266294
gene_10685	jgi|FusoxFo47|48032	70.4879495	54.8816295	23.66388933	11.24347933	8.126506333
gene_10686	jgi|FusoxFo47|48028	138.7092135	54.183863	53.25695067	74.78757467	52.22337667
gene_10687	jgi|FusoxFo47|242652	36.518177	20.012587	25.747717	36.250038	21.06161467
gene_10688	jgi|FusoxFo47|187831	13.8525635	28.69485	25.65167233	25.574475	24.404606
gene_10689	jgi|FusoxFo47|48043	64.3491075	43.676424	26.50172867	33.26452367	63.68575367
gene_1069	jgi|FusoxFo47|211744	168.567627	109.854187	137.7314147	122.5059333	7.263611333
gene_10690	jgi|FusoxFo47|166290	2.3972985	3.595295	4.533405667	2.637236667	0.762294333
gene_10691	jgi|FusoxFo47|48053	40.689598	25.974779	47.30286533	59.004982	19.59152167
gene_10692	jgi|FusoxFo47|278088	143.731331	100.908306	48.28246333	165.2397717	227.6510977
gene_10693	jgi|FusoxFo47|48057	174.5569535	130.150505	121.0583903	125.0220693	77.22842967
gene_10694	jgi|FusoxFo47|297132	41.9626845	17.404174	19.51994733	22.79002267	41.924972
gene_10695	jgi|FusoxFo47|229457	46.874239	32.0260935	23.20625567	33.74479067	4.205700667
gene_10696	jgi|FusoxFo47|297134	138.83004	42.1564045	53.48459367	23.90652967	51.99317567
gene_10697	jgi|FusoxFo47|322037	9.099232	26.600753	12.57725733	5.844545333	2.936512
gene_10698	jgi|FusoxFo47|48087	64.362776	95.6197585	70.69022467	66.21306733	33.64593667
gene_10699	jgi|FusoxFo47|48088	55.3045025	51.0315475	38.78971267	80.06668567	45.80676667
gene_107	jgi|FusoxFo47|254860	0.8426315	17.019129	12.95761867	0	0
gene_1070	jgi|FusoxFo47|211748	6.059328	50.385796	22.39649067	0	0
gene_10700	jgi|FusoxFo47|48094	343.0669025	927.81427	930.0144247	1624.810669	1626.598877
gene_10701	jgi|FusoxFo47|297140	22.648534	21.088464	24.81986533	8.062475667	13.43991567
gene_10702	jgi|FusoxFo47|48105	1191.876771	2276.814392	1666.150594	1073.757996	772.632792
gene_10703	jgi|FusoxFo47|48112	78.1999665	61.623234	57.75001433	39.62442967	0
gene_10704	jgi|FusoxFo47|229472	121.483288	118.928295	106.806366	163.2583643	121.507435
gene_10705	jgi|FusoxFo47|229474	57.5021915	101.7300035	47.21717967	0	27.414664
gene_10706	jgi|FusoxFo47|48122	34.4006255	31.4711485	18.21938633	25.35673033	16.65188033
gene_10707	jgi|FusoxFo47|278103	23.155678	13.451252	14.64580633	11.19951767	31.58580567
gene_10708	jgi|FusoxFo47|297151	9.1854055	18.0621815	11.53493867	36.630404	8.783603667
gene_10709	jgi|FusoxFo47|229484	63.311943	22.695593	33.526594	32.81514633	28.535952
gene_1071	jgi|FusoxFo47|235470	2.631696	1.5703265	11.292792	0	0
gene_10710	jgi|FusoxFo47|187873	0.198044	0	0	0	0
gene_10711	jgi|FusoxFo47|187875	1.3082085	6.70617	11.22240433	2.977186	0
gene_10712	jgi|FusoxFo47|229490	0.847618	0	2.510407333	0	0
gene_10713	jgi|FusoxFo47|297160	23.1556255	11.75982	19.61540133	0	15.14804433
gene_10714	jgi|FusoxFo47|48156	20.4920665	469.725235	397.1387633	83.08157867	122.5639623
gene_10715	jgi|FusoxFo47|263284	99.349148	69.882107	65.351475	111.6882833	212.6368813
gene_10716	jgi|FusoxFo47|229496	492.0684205	74.4895855	33.08914767	85.62906367	150.491682
gene_10717	jgi|FusoxFo47|229497	8.669636	9.3070025	17.718481	0	9.093834667
gene_10718	jgi|FusoxFo47|229502	31.400194	17.793173	7.964715333	4.421227667	6.573053333
gene_10719	jgi|FusoxFo47|252303	23.6826455	20.757508	43.26527933	28.91530633	14.61047033
gene_1072	jgi|FusoxFo47|283786	11.7899745	13.8920005	31.23153233	20.63037367	11.02115833
gene_10720	jgi|FusoxFo47|142270	70.354921	73.882515	208.2376403	104.6531117	104.550262
gene_10721	jgi|FusoxFo47|48201	28.3474595	31.3651555	18.28012133	15.87763533	34.46580633
gene_10722	jgi|FusoxFo47|205278	126.222866	28.1280595	23.06506533	0	5.995842667
gene_10723	jgi|FusoxFo47|242678	1089.352784	10.86373	18.53837867	27.30988233	14.85059967
gene_10724	jgi|FusoxFo47|297177	19.524813	0.824763	4.086165667	18.739731	0
gene_10725	jgi|FusoxFo47|297179	21.361682	11.4021125	20.13525733	5.290860333	2.291677667
gene_10726	jgi|FusoxFo47|205283	134.960632	122.824123	83.48823267	156.047391	71.9961
gene_10727	jgi|FusoxFo47|229532	52.350296	23.047484	20.08762833	53.236184	19.08771267
gene_10728	jgi|FusoxFo47|252310	75.8691675	58.5365905	20.407472	94.96197733	233.7871247
gene_10729	jgi|FusoxFo47|229536	41.5148125	27.442405	11.07568333	61.15721633	123.2929763
gene_1073	jgi|FusoxFo47|124371	20.891082	23.3712615	52.02826333	38.21363467	2.172428
gene_10730	jgi|FusoxFo47|242684	0.269518	0	0	0	0
gene_10731	jgi|FusoxFo47|263301	26.599953	23.212607	23.52114533	0	10.93540567
gene_10732	jgi|FusoxFo47|297186	13.3132935	6.0266875	11.54148567	5.656735667	0
gene_10733	jgi|FusoxFo47|187915	5.0750365	2.2264705	7.049666333	4.625085667	0
gene_10734	jgi|FusoxFo47|48263	30.018442	23.086048	49.532882	14.22447367	24.27430733
gene_10735	jgi|FusoxFo47|297195	26.875922	18.125035	35.69731133	24.28689067	5.243734333
gene_10736	jgi|FusoxFo47|229551	1462.600891	553.7648315	265.1451467	42.34941967	56.202164
gene_10737	jgi|FusoxFo47|229552	47.6836665	31.485546	31.285577	61.01044467	52.922736
gene_10738	jgi|FusoxFo47|141433	55.760435	72.2601715	58.81041733	94.60595967	98.01960633
gene_10739	jgi|FusoxFo47|242690	264.0941545	289.0583725	212.2527973	332.3030447	324.924769
gene_1074	jgi|FusoxFo47|211756	4.1966095	1.010381	9.584090333	0	0
gene_10740	jgi|FusoxFo47|229563	23.175501	33.1435295	21.18870833	5.389570333	8.524505333
gene_10741	jgi|FusoxFo47|48304	35.814919	42.441631	33.27460633	17.53841267	10.388307
gene_10742	jgi|FusoxFo47|140907	27.729809	5.242235	6.652789	12.10770167	8.957383333
gene_10743	jgi|FusoxFo47|297207	11.7155405	26.0917945	77.34370933	31.18383167	13.76016633
gene_10744	jgi|FusoxFo47|297209	12.4786675	2.0405735	8.968123	0	0
gene_10745	jgi|FusoxFo47|229569	10.5432995	0	5.795403667	0	0
gene_10746	jgi|FusoxFo47|48342	174.444	173.97834	220.495829	67.73263167	107.012632
gene_10747	jgi|FusoxFo47|205305	6.1325955	10.4869395	11.433643	19.00979167	20.752016
gene_10748	jgi|FusoxFo47|48366	128.6147725	66.2166195	64.311414	87.61767833	65.92375167
gene_10749	jgi|FusoxFo47|229578	39.349211	14.9134045	12.41503167	12.79754267	4.954001333
gene_1075	jgi|FusoxFo47|4587	255.798767	51.1743295	43.84770433	39.17332933	53.76703767
gene_10750	jgi|FusoxFo47|48381	40.744968	9.359544	11.80856833	11.69298367	6.306461667
gene_10751	jgi|FusoxFo47|297224	15.436126	67.9078255	137.9338123	39.60410867	37.74630467
gene_10752	jgi|FusoxFo47|278153	11.502121	7.407206	13.745753	0	0
gene_10753	jgi|FusoxFo47|263322	3.8292045	2.605801	2.933324333	0	0
gene_10754	jgi|FusoxFo47|229586	29.1694705	27.766871	31.541658	10.967481	6.835214
gene_10755	jgi|FusoxFo47|166411	9.2724145	8.2929195	13.02357133	3.195937667	7.557904
gene_10756	jgi|FusoxFo47|48409	202.696907	153.961296	116.194008	118.0016503	30.57349733
gene_10757	jgi|FusoxFo47|205317	193.95636	96.674881	71.52644233	199.2192207	53.22878933
gene_10758	jgi|FusoxFo47|229600	381.682968	1061.627136	776.6027017	1467.59672	1967.687907
gene_10759	jgi|FusoxFo47|263328	27.5744775	10.388935	15.75398867	13.41451367	0
gene_1076	jgi|FusoxFo47|4594	100.4886895	37.108866	49.47032433	54.706636	12.21728233
gene_10760	jgi|FusoxFo47|229603	69.03846	72.9553145	59.009248	81.314171	53.289898
gene_10761	jgi|FusoxFo47|48466	112.8302845	125.231861	126.5975873	88.60894533	37.457456
gene_10762	jgi|FusoxFo47|278164	38.2235905	17.365784	15.510706	11.454408	15.522907
gene_10763	jgi|FusoxFo47|48489	413.5820315	90.4737415	115.3337833	242.146754	193.9375333
gene_10764	jgi|FusoxFo47|48500	100.177101	26.79485	27.80857467	27.85746833	15.21060367
gene_10765	jgi|FusoxFo47|229617	98.576828	428.495285	230.429062	337.887451	672.9421487
gene_10766	jgi|FusoxFo47|229621	20.778511	62.4672735	67.73640967	16.829794	2.715859333
gene_10767	jgi|FusoxFo47|48538	849.838043	573.3664705	358.5643413	704.0943403	1104.998311
gene_10768	jgi|FusoxFo47|229625	25.0666275	12.8190205	23.99933433	10.56797667	19.46183633
gene_10769	jgi|FusoxFo47|297251	28.957531	18.8082835	20.608798	3.805149	21.350494
gene_1077	jgi|FusoxFo47|283787	39.331589	15.1529575	27.978172	5.748004333	0
gene_10770	jgi|FusoxFo47|297255	248.1782535	97.083597	43.05105533	143.8951697	342.3025713
gene_10771	jgi|FusoxFo47|48569	585.007782	473.541443	177.751063	302.7432763	562.654368
gene_10772	jgi|FusoxFo47|229635	16.6002705	24.9007675	19.22521233	6.949584333	6.623550667
gene_10773	jgi|FusoxFo47|205331	3.886451	0	0	0	0
gene_10774	jgi|FusoxFo47|48586	28.5500695	17.0871335	8.203490667	39.575866	56.149307
gene_10775	jgi|FusoxFo47|48605	59.9341985	60.174459	29.50534833	85.29537967	122.3326507
gene_10776	jgi|FusoxFo47|242717	53.5620975	17.147116	23.865431	9.612294667	14.78348667
gene_10777	jgi|FusoxFo47|48632	241.629822	45.942772	37.108076	12.416679	28.71461633
gene_10778	jgi|FusoxFo47|48645	297.233856	15.6419925	21.393364	44.70238167	36.861688
gene_10779	jgi|FusoxFo47|48656	269.6170655	34.6385155	41.76298133	47.48338867	64.64262767
gene_1078	jgi|FusoxFo47|211772	30.6701745	28.060726	29.76307067	24.85888167	22.63580467
gene_10780	jgi|FusoxFo47|229660	20.735991	17.598015	9.625466	0	5.771214667
gene_10781	jgi|FusoxFo47|229662	30.3754845	19.539087	4.134242667	11.86742533	39.23185133
gene_10782	jgi|FusoxFo47|229663	244.655373	53.6958525	31.31040767	183.2587383	97.38050467
gene_10783	jgi|FusoxFo47|229665	12.6303995	9.1267495	9.947711333	0	0
gene_10784	jgi|FusoxFo47|229669	10.6640375	6.7344155	2.329593	0	0
gene_10785	jgi|FusoxFo47|229671	64.7006415	56.380347	57.69653067	40.17448967	35.724758
gene_10786	jgi|FusoxFo47|166474	304.378647	242.6281205	160.554413	61.76282233	99.57013467
gene_10787	jgi|FusoxFo47|229675	247.3304825	135.441208	188.2324167	63.67141967	62.58671067
gene_10788	jgi|FusoxFo47|205346	34.2980615	28.366933	23.59157067	20.946722	27.88001433
gene_10789	jgi|FusoxFo47|322126	21.63733	0	0	0	4.991784333
gene_1079	jgi|FusoxFo47|4617	910.294464	83.4423485	153.448461	28.731776	101.556165
gene_10790	jgi|FusoxFo47|48723	331.39682	69.3914185	82.05157333	153.8072533	159.0001983
gene_10791	jgi|FusoxFo47|229689	23.077012	11.1527495	14.10151567	0	15.86037333
gene_10792	jgi|FusoxFo47|48742	28.640803	15.2471485	22.099071	14.33033367	49.46736967
gene_10793	jgi|FusoxFo47|48739	142.6044235	40.421602	54.95993433	69.079261	12.01214367
gene_10794	jgi|FusoxFo47|48749	27.3034515	11.950724	9.087537667	0	24.29581267
gene_10795	jgi|FusoxFo47|48757	31.5316515	10.4164685	25.28976567	10.45324667	6.374671
gene_10796	jgi|FusoxFo47|229705	7.631449	11.205317	4.513906	0	0
gene_10797	jgi|FusoxFo47|322133	0.8341175	0	0	0	0
gene_10798	jgi|FusoxFo47|48766	277.740204	175.702324	232.8852897	309.459249	119.1384047
gene_10799	jgi|FusoxFo47|48762	327.9107895	72.610485	92.44508867	148.333669	109.1107457
gene_108	jgi|FusoxFo47|194114	0	0	0.856876333	0	0
gene_1080	jgi|FusoxFo47|211780	278.130203	191.7527005	98.53923667	107.8237	40.63948233
gene_10800	jgi|FusoxFo47|141922	59.8027325	27.4484585	28.73343067	53.68351	13.63525467
gene_10802	jgi|FusoxFo47|297284	16.325798	70.5236625	85.27769967	31.81394967	2.705996
gene_10803	jgi|FusoxFo47|205360	37.600649	11.576701	31.08325833	7.226689667	3.484575333
gene_10804	jgi|FusoxFo47|229722	45.8319645	20.362419	53.301637	27.33426033	18.08343633
gene_10805	jgi|FusoxFo47|297286	19.1645595	29.889648	41.16184167	0	7.397677667
gene_10806	jgi|FusoxFo47|297292	17.6432025	20.6545205	32.763523	36.22961933	15.403944
gene_10807	jgi|FusoxFo47|48806	44.343113	19.4301405	19.87744767	27.69961367	21.170066
gene_10808	jgi|FusoxFo47|48807	171.48436	70.553322	62.36063133	91.82816967	90.59701067
gene_10809	jgi|FusoxFo47|229730	65.6947575	19.8624365	39.38162867	22.995746	9.464342667
gene_1081	jgi|FusoxFo47|4632	105.599495	21.624273	17.36127067	27.179065	137.7066953
gene_10810	jgi|FusoxFo47|229732	65.074457	40.805416	43.77547133	26.146704	0
gene_10811	jgi|FusoxFo47|166512	9.759668	12.908404	11.47896633	0	4.950219
gene_10812	jgi|FusoxFo47|142699	95.879551	36.703331	47.49442567	55.35852667	65.49180067
gene_10813	jgi|FusoxFo47|48884	55.9545515	40.9240095	24.46475133	10.60715367	31.16303
gene_10814	jgi|FusoxFo47|297301	75.867119	88.1441765	39.47262567	81.309827	156.8455557
gene_10815	jgi|FusoxFo47|229745	8.284446	13.1925535	16.66104033	5.921384333	2.414147667
gene_10816	jgi|FusoxFo47|48908	103.1267925	143.9467545	154.6063793	55.22186933	55.220885
gene_10817	jgi|FusoxFo47|229751	113.081009	106.903118	284.0429177	96.884979	10.870861
gene_10818	jgi|FusoxFo47|229752	244.7095565	61.2805	146.4034573	55.428445	15.63061267
gene_10819	jgi|FusoxFo47|188077	31.319955	194.9618835	264.449117	223.2224527	88.96121467
gene_1082	jgi|FusoxFo47|4636	109.5158045	31.833017	56.78364033	19.887026	40.91112033
gene_10820	jgi|FusoxFo47|278217	25.6117805	28.053958	27.96231033	0	83.63984433
gene_10821	jgi|FusoxFo47|297308	31.3230025	102.5859525	117.392255	104.6296693	47.527649
gene_10822	jgi|FusoxFo47|205377	0.1562585	0	0	0	0
gene_10823	jgi|FusoxFo47|48935	24.482939	87.048969	92.666542	169.5052947	29.04714567
gene_10824	jgi|FusoxFo47|252372	43.5279105	26.691141	50.493782	8.290857333	2.807969667
gene_10825	jgi|FusoxFo47|322157	79.513401	103.936844	90.33390033	121.8149083	50.452371
gene_10826	jgi|FusoxFo47|278222	758.2860415	1325.708863	1228.694173	1845.173625	2202.526693
gene_10827	jgi|FusoxFo47|166541	311.81102	145.0250665	117.700892	197.58256	216.5992733
gene_10828	jgi|FusoxFo47|229780	18.953581	8.1854265	20.76246167	18.468909	13.94025667
gene_10829	jgi|FusoxFo47|252375	19.6508005	12.960681	14.90714867	20.381287	24.31175
gene_1083	jgi|FusoxFo47|4644	104.7948455	95.4636765	44.834662	85.632103	81.781016
gene_10830	jgi|FusoxFo47|297325	14.9905955	7.4995085	10.427557	21.447926	2.213374333
gene_10831	jgi|FusoxFo47|49004	52.7968575	49.9865895	49.529691	56.33576967	136.1285197
gene_10832	jgi|FusoxFo47|140994	17.3984415	16.572977	17.86958733	13.82859167	18.09496567
gene_10833	jgi|FusoxFo47|188104	17.782615	13.679698	30.05477767	8.702189667	7.357422333
gene_10834	jgi|FusoxFo47|229804	54.204634	15.0485755	9.523223333	0	0
gene_10835	jgi|FusoxFo47|229806	86.1485255	66.302105	58.22302767	118.8166807	76.49879467
gene_10836	jgi|FusoxFo47|297361	9.7101265	19.460744	16.268798	12.82227833	0
gene_10837	jgi|FusoxFo47|205392	81.694538	72.1331405	60.81974633	51.20429733	53.63850667
gene_10838	jgi|FusoxFo47|278238	246.3885725	27.6149105	34.083841	52.742106	49.521145
gene_10839	jgi|FusoxFo47|297363	23.73952	0	2.634490333	7.646517333	0
gene_1084	jgi|FusoxFo47|283789	7.07113	17.5761515	22.99774067	4.842374	2.799439667
gene_10840	jgi|FusoxFo47|49086	847.634369	991.9934995	1110.12673	852.7772827	313.6666003
gene_10841	jgi|FusoxFo47|229823	59.3887045	29.9927305	35.21908	0	9.505314333
gene_10842	jgi|FusoxFo47|242759	2.2475265	0	1.594793333	0	0
gene_10843	jgi|FusoxFo47|188121	0.555973	0	0	0	0
gene_10844	jgi|FusoxFo47|49092	33.201862	13.0156105	29.08918333	22.05843867	9.558471667
gene_10845	jgi|FusoxFo47|297366	15.228855	6.9155255	11.487916	4.078375333	7.481792333
gene_10846	jgi|FusoxFo47|188126	21.551233	30.2721645	26.92081433	17.25195433	35.152555
gene_10847	jgi|FusoxFo47|49106	979.679138	1657.928467	1405.414388	2488.971354	2616.764404
gene_10848	jgi|FusoxFo47|49117	50.8893815	12.539238	20.26627333	19.964875	6.550882667
gene_10849	jgi|FusoxFo47|322180	523.71199	428.022598	596.0419513	591.2849933	515.9200947
gene_1085	jgi|FusoxFo47|235481	19.1164695	21.9591525	23.485972	0	14.41842733
gene_10850	jgi|FusoxFo47|252386	26.797993	10.566277	23.442519	12.47362133	12.40754533
gene_10851	jgi|FusoxFo47|166589	384.086212	220.873642	153.6057233	217.9798787	254.0516
gene_10852	jgi|FusoxFo47|229840	87.3421325	89.1054725	68.64468133	26.323673	38.855749
gene_10853	jgi|FusoxFo47|229841	56.4270705	26.9958285	29.97017733	4.876841667	5.602003667
gene_10854	jgi|FusoxFo47|229842	957.2018435	71.587429	58.34666467	89.328383	468.8489583
gene_10855	jgi|FusoxFo47|263412	278.8925555	677.6148375	1016.40564	338.9425457	89.21776833
gene_10856	jgi|FusoxFo47|278256	4.352406	20.104828	16.55542167	0	0
gene_10857	jgi|FusoxFo47|297372	11.15423	13.463005	53.520991	13.12557367	39.19656867
gene_10858	jgi|FusoxFo47|49163	89.237461	53.826096	46.418137	165.0058697	145.7284597
gene_10859	jgi|FusoxFo47|49166	94.4882395	135.198021	117.9190953	91.12381233	188.2163443
gene_1086	jgi|FusoxFo47|283797	28.3933045	28.378551	18.512335	39.07598167	48.50979
gene_10860	jgi|FusoxFo47|297374	14.9185085	13.265257	12.391445	8.086876667	9.289354333
gene_10861	jgi|FusoxFo47|297375	168.1343995	182.174438	175.7990113	556.470357	806.343389
gene_10862	jgi|FusoxFo47|49182	77.625553	4.1042375	4.063801333	3.48528	23.25907333
gene_10863	jgi|FusoxFo47|141743	12.6653225	0.775017	2.862889333	7.265339	0
gene_10864	jgi|FusoxFo47|49192	68.1527445	16.434654	16.16719767	7.807439	15.32958467
gene_10865	jgi|FusoxFo47|242775	129.3288305	0	3.736742	0	2.38045
gene_10866	jgi|FusoxFo47|297387	4.064237	12.6990015	90.27831	32.29698067	9.700006333
gene_10867	jgi|FusoxFo47|278268	2.3826055	0	1.249485	0	0
gene_10868	jgi|FusoxFo47|252399	1.769546	0	0	0	0
gene_10869	jgi|FusoxFo47|263422	10.3936625	0.9643935	0	0	0
gene_1087	jgi|FusoxFo47|211793	120.0828705	11.7218495	15.601675	3.548036	10.77120533
gene_10870	jgi|FusoxFo47|278271	0	0	0	0	0
gene_10871	jgi|FusoxFo47|229860	3.6537785	0.547197	0	0	0
gene_10872	jgi|FusoxFo47|229861	11.645422	2.755124	1.127278	14.31948233	4.685815333
gene_10873	jgi|FusoxFo47|49223	319.2333985	264.6004255	160.784223	497.987854	518.974182
gene_10874	jgi|FusoxFo47|49225	23.137911	34.892889	20.857998	12.611069	39.105341
gene_10875	jgi|FusoxFo47|49229	71.7644885	46.248759	19.78270833	92.10380567	228.6990863
gene_10876	jgi|FusoxFo47|49283	329.44487	3.1061165	4.094725	0	42.987433
gene_10877	jgi|FusoxFo47|229876	28.3644905	25.4943315	12.45137267	0	4.727304667
gene_10879	jgi|FusoxFo47|297402	12.0930685	4.1851955	7.111794	2.872257	2.352961
gene_1088	jgi|FusoxFo47|4677	206.476128	36.139837	50.34545167	41.41774067	59.33166867
gene_10880	jgi|FusoxFo47|49303	162.552189	385.3089295	380.5857137	569.7103273	524.584361
gene_10881	jgi|FusoxFo47|49310	30.6982215	7.3066965	11.12693967	9.025461667	6.115829
gene_10882	jgi|FusoxFo47|297407	25.287649	25.618147	32.49356633	6.599629667	22.91452133
gene_10883	jgi|FusoxFo47|229887	9.73661	4.49076	7.176592	0	10.78751933
gene_10884	jgi|FusoxFo47|229888	6.1550175	8.4306565	5.298623	0	0
gene_10885	jgi|FusoxFo47|229889	29.533867	8.0752735	6.138408667	0	11.73013533
gene_10886	jgi|FusoxFo47|229890	12.7451785	8.627822	6.473540333	8.80255	0
gene_10887	jgi|FusoxFo47|322211	1.0498405	0.560061	0.199189	0	0
gene_10888	jgi|FusoxFo47|229893	57.5615425	20.7606955	22.538139	36.89766367	3.849584333
gene_1089	jgi|FusoxFo47|4681	54.5084785	50.533293	42.38624833	17.40477767	25.119624
gene_10891	jgi|FusoxFo47|49353	95.411442	40.916647	50.30078	68.878306	25.348344
gene_10892	jgi|FusoxFo47|188198	103.546947	106.0475655	72.50558467	79.08532467	45.05961333
gene_10893	jgi|FusoxFo47|49372	465.9580535	98.3623275	143.8960063	196.062098	27.95618933
gene_10894	jgi|FusoxFo47|188199	9.8625175	1.745414	4.014479333	16.32783633	3.298891667
gene_10895	jgi|FusoxFo47|229906	236.528992	3990.170044	1133.829834	1891.002808	1384.772868
gene_10896	jgi|FusoxFo47|322220	13.007285	4.501923	2.662764333	55.07898967	0
gene_10897	jgi|FusoxFo47|188203	4.5823555	0	0	0	0
gene_10898	jgi|FusoxFo47|205446	0	0	0	0	0
gene_10899	jgi|FusoxFo47|278297	0	0	0	0	0
gene_109	jgi|FusoxFo47|254861	0.0555205	11.2374985	14.39292467	39.16818	0
gene_1090	jgi|FusoxFo47|4682	113.4382745	10.6349035	4.161968333	22.14013667	0
gene_10900	jgi|FusoxFo47|322222	0.4861365	0.8981175	1.954336333	0	2.686043333
gene_10901	jgi|FusoxFo47|229910	3.103487	0	9.682686	33.553119	14.160507
gene_10902	jgi|FusoxFo47|229912	47.526974	337.201767	657.368103	1239.747864	734.5218407
gene_10903	jgi|FusoxFo47|278301	0.188175	0	0	0	0
gene_10904	jgi|FusoxFo47|252417	0.072787	3.9192685	27.27733833	0	0
gene_10905	jgi|FusoxFo47|242797	0	0	0	0	0
gene_10906	jgi|FusoxFo47|142264	9.6068025	1.6719975	8.234668	0	0
gene_10907	jgi|FusoxFo47|143044	124.5442735	291.2803345	165.569786	156.8014757	195.5301997
gene_10908	jgi|FusoxFo47|229916	34.9694975	33.5773085	48.063315	55.73100933	51.098578
gene_10909	jgi|FusoxFo47|229918	44.2299955	40.2048475	34.99985	30.72890667	50.253914
gene_1091	jgi|FusoxFo47|211799	164.867325	11.813357	10.636953	86.93567033	3.051133667
gene_10910	jgi|FusoxFo47|229920	309.156479	822.107147	772.30013	347.1633043	29.71171367
gene_10911	jgi|FusoxFo47|297424	18.153512	12.843993	9.617160333	13.003685	8.706014
gene_10912	jgi|FusoxFo47|229923	5.9956165	5.4164705	17.916955	0	2.366182
gene_10913	jgi|FusoxFo47|322233	1.92984	0	0	0	0
gene_10914	jgi|FusoxFo47|205461	1.576774	0	1.085645	0	0
gene_10915	jgi|FusoxFo47|49430	658.9787595	512.5653535	513.9493613	868.0482583	686.2544763
gene_10916	jgi|FusoxFo47|242802	39.9408645	33.9170855	21.02544967	11.708181	42.93701667
gene_10917	jgi|FusoxFo47|229934	23.856368	37.31287	28.01136467	18.63661267	8.186157
gene_10918	jgi|FusoxFo47|229937	20.168378	266.2031555	246.161784	98.181071	201.5850827
gene_10919	jgi|FusoxFo47|205466	26.4731035	10.997068	9.892022667	21.789661	26.027137
gene_1092	jgi|FusoxFo47|211802	78.475647	13.7571365	21.226096	41.64690133	9.039664
gene_10920	jgi|FusoxFo47|49446	139.4554635	14.988539	27.363744	33.51798	25.33973067
gene_10921	jgi|FusoxFo47|49448	116.042568	39.843046	35.56457333	140.274605	66.41296367
gene_10922	jgi|FusoxFo47|49449	68.2031935	33.292075	60.42639933	0	9.387211333
gene_10923	jgi|FusoxFo47|49453	43.727217	18.458944	11.90692167	5.109818667	22.238543
gene_10924	jgi|FusoxFo47|49458	300.4719085	247.6261825	315.8957517	241.780055	181.0580037
gene_10925	jgi|FusoxFo47|297438	13.8406045	3.533649	21.68221233	10.43939833	29.08416167
gene_10926	jgi|FusoxFo47|205473	3.7574465	0.6993455	10.856353	0	0
gene_10927	jgi|FusoxFo47|229962	50.529541	41.3984665	32.636026	66.92189767	47.88151233
gene_10928	jgi|FusoxFo47|229964	152.72464	794.8000795	948.5346477	471.131063	187.5820693
gene_10929	jgi|FusoxFo47|49510	72.306988	24.5114935	29.77764567	20.15906267	9.901340667
gene_1093	jgi|FusoxFo47|211803	2.1479575	45.7155515	35.67028033	0	18.445116
gene_10930	jgi|FusoxFo47|278330	58.255659	2.762857	9.851310333	0	8.944981333
gene_10931	jgi|FusoxFo47|49542	209.790497	41.3612765	48.895448	35.23883933	36.61662933
gene_10932	jgi|FusoxFo47|229975	1107.140259	1179.845337	976.159261	992.613566	926.40979
gene_10933	jgi|FusoxFo47|49571	129.2813185	84.1930735	52.259786	80.76570133	77.703804
gene_10934	jgi|FusoxFo47|49577	648.5397035	626.807373	490.8710123	630.5612997	626.939453
gene_10935	jgi|FusoxFo47|297442	324.5279845	8.440944	3.297938	38.37588933	191.2730253
gene_10936	jgi|FusoxFo47|49643	1089.268067	164.973572	190.8027393	237.749105	342.7830507
gene_10937	jgi|FusoxFo47|49653	47.0167445	44.5676765	51.49754967	0	6.981774
gene_10938	jgi|FusoxFo47|278338	37.5650265	38.794607	42.09636167	24.80957	20.39750067
gene_10939	jgi|FusoxFo47|205486	3.9402275	8.7765885	12.264273	1.895135667	5.210683
gene_1094	jgi|FusoxFo47|195066	249.668312	81.5520665	112.7575253	117.2192383	41.386457
gene_10940	jgi|FusoxFo47|297450	26.811031	121.3394965	97.38958233	80.15536367	92.35652567
gene_10941	jgi|FusoxFo47|230000	42.5829105	40.6165085	19.87898067	39.14787933	43.63140733
gene_10942	jgi|FusoxFo47|141528	3.4587205	9.719355	9.667615	0	0
gene_10943	jgi|FusoxFo47|142421	7.0214685	4.841702	1.098371667	5.211426667	0
gene_10944	jgi|FusoxFo47|230005	1.747748	0	0	0	0
gene_10945	jgi|FusoxFo47|278344	49.3099075	51.138997	130.6468657	17.50512433	25.15691633
gene_10947	jgi|FusoxFo47|205492	2.266322	1.296011	1.792409667	0	0
gene_10948	jgi|FusoxFo47|230013	21.8856915	13.805172	14.35198067	17.609665	14.25455867
gene_10949	jgi|FusoxFo47|49690	57.399103	72.9715765	55.680828	15.26098067	10.23390367
gene_1095	jgi|FusoxFo47|283802	13.2607355	0.8403615	6.193337	0	13.47720967
gene_10950	jgi|FusoxFo47|230018	26.0731605	6.990681	28.35694867	0	0
gene_10951	jgi|FusoxFo47|278349	52.9617595	38.8474285	57.22206133	0	0
gene_10952	jgi|FusoxFo47|297460	13.344583	2.336576	10.83135167	9.709714333	0
gene_10953	jgi|FusoxFo47|205497	2.27634	1.3904285	0	0	0
gene_10954	jgi|FusoxFo47|230029	621.5159915	560.008423	385.573649	905.175883	232.003306
gene_10955	jgi|FusoxFo47|230031	6.4771945	6.4436825	9.739483	0	1.12167
gene_10956	jgi|FusoxFo47|49723	47.935139	22.6904265	36.63575533	0	0
gene_10957	jgi|FusoxFo47|49735	92.558323	71.60907	54.10109233	120.8618163	113.2433193
gene_10958	jgi|FusoxFo47|49743	199.5576935	323.8657985	252.163849	223.404017	227.038081
gene_10959	jgi|FusoxFo47|230038	350.583542	250.232956	177.184845	225.686005	149.4334463
gene_1096	jgi|FusoxFo47|4726	232.7129515	139.7646445	130.8271963	135.775098	113.8026583
gene_10960	jgi|FusoxFo47|263494	68.7234	27.25076	42.52766133	15.612863	0
gene_10961	jgi|FusoxFo47|49757	113.3565445	360.04393	542.6334023	570.9101563	373.8684897
gene_10962	jgi|FusoxFo47|230049	8.569082	48.2426735	27.59180133	0	0
gene_10963	jgi|FusoxFo47|278362	19.974206	4.7088195	7.587389333	5.356026333	0
gene_10964	jgi|FusoxFo47|230060	46.9159625	31.0234215	30.05023	0	4.693673
gene_10965	jgi|FusoxFo47|205510	21.2367305	16.4520655	19.05840467	10.42815967	42.050214
gene_10966	jgi|FusoxFo47|278365	66.5245265	70.6024705	92.88692233	136.9537963	76.75705967
gene_10967	jgi|FusoxFo47|49787	54.4780905	52.934334	54.202579	73.068418	39.53267533
gene_10968	jgi|FusoxFo47|49803	161.748581	104.7321945	76.77510067	226.0967257	269.6744743
gene_10969	jgi|FusoxFo47|263503	4.4092725	2.28723	0.944744667	0	0
gene_1097	jgi|FusoxFo47|255656	0.391322	0	0	0	0
gene_10970	jgi|FusoxFo47|49810	34.6736545	25.0233	45.73906833	22.070845	9.299540333
gene_10971	jgi|FusoxFo47|49820	70.5617315	150.201149	68.51406867	113.451996	1.917163333
gene_10972	jgi|FusoxFo47|188318	1.193372	0.9889845	0	0	0
gene_10973	jgi|FusoxFo47|49828	1151.737731	1364.164795	1086.361735	1761.246989	2679.825521
gene_10974	jgi|FusoxFo47|230080	77.8569835	76.2688065	45.527804	98.30345667	92.78806967
gene_10975	jgi|FusoxFo47|230083	133.149643	133.022259	108.2009733	154.391932	127.6051433
gene_10976	jgi|FusoxFo47|322291	67.1742685	25.2234965	31.27989633	54.07896667	28.10789767
gene_10977	jgi|FusoxFo47|49851	142.4847105	140.83049	110.308586	117.3066773	108.947431
gene_10978	jgi|FusoxFo47|49854	138.5213435	132.1330755	96.457652	120.553042	149.391988
gene_10979	jgi|FusoxFo47|49860	31.4310215	23.7531675	27.51917967	30.07348633	9.773815333
gene_1098	jgi|FusoxFo47|267374	23.590452	35.959426	32.93521067	39.13871067	25.49398867
gene_10980	jgi|FusoxFo47|49863	34.9837645	28.388602	45.573485	67.810518	23.24444667
gene_10981	jgi|FusoxFo47|322295	1.0102995	0	1.465482333	13.72768267	0
gene_10982	jgi|FusoxFo47|166796	9.7119415	93.75597	80.543752	71.995561	14.603195
gene_10983	jgi|FusoxFo47|297502	2.8961025	1.218823	4.963886667	0	0
gene_10984	jgi|FusoxFo47|49878	154.5315625	206.612373	151.2981463	102.012563	59.49567167
gene_10985	jgi|FusoxFo47|230102	3884.380981	2331.711548	1361.551941	1026.176066	1082.018117
gene_10986	jgi|FusoxFo47|230104	191.4132995	165.1733625	149.034602	52.91225067	21.36611633
gene_10987	jgi|FusoxFo47|142605	7.9359945	1.720021	0.774367667	10.73211167	0
gene_10988	jgi|FusoxFo47|49895	45.860746	44.142298	17.77863433	32.39636667	34.13269033
gene_10989	jgi|FusoxFo47|297507	23.221694	19.7584745	27.41030967	16.582952	3.933312333
gene_1099	jgi|FusoxFo47|211819	6.0025085	0	1.762029667	0	10.80121867
gene_10990	jgi|FusoxFo47|141193	64.657932	50.7754665	25.85018533	88.70866633	113.499466
gene_10991	jgi|FusoxFo47|142045	59.21048	29.0707045	54.99562333	81.96302433	5.666179
gene_10992	jgi|FusoxFo47|49905	33.689661	22.2339825	37.364975	22.42250833	13.64553633
gene_10993	jgi|FusoxFo47|322306	16.829404	15.703714	17.59874367	45.89872867	20.56208333
gene_10994	jgi|FusoxFo47|49919	173.1502225	106.238983	96.890793	64.88396967	24.319835
gene_10995	jgi|FusoxFo47|252469	46.2074085	25.0791705	17.164626	20.71894533	25.95118733
gene_10996	jgi|FusoxFo47|230119	41.01219	16.077219	16.33021233	9.837043	40.32873867
gene_10997	jgi|FusoxFo47|230120	18.263837	26.695071	29.46968367	41.58653767	39.62004467
gene_10998	jgi|FusoxFo47|188367	126.106007	577.1653595	366.9335127	616.342214	656.8637087
gene_10999	jgi|FusoxFo47|188368	10.6585545	17.8893585	17.67736733	3.056952	4.053506
gene_11	jgi|FusoxFo47|266286	0.2408895	8.268799	2.485838667	0	0
gene_110	jgi|FusoxFo47|266382	0	0	0	0	0
gene_1100	jgi|FusoxFo47|211820	118.4754105	74.852135	71.41094967	89.96034	67.75691333
gene_11000	jgi|FusoxFo47|205542	24.1108565	30.3561745	25.616485	14.33235167	36.00238567
gene_11001	jgi|FusoxFo47|141089	4.1966465	6.7054725	30.13531733	15.52359067	0
gene_11002	jgi|FusoxFo47|297519	0.608837	67.2896545	23.36804733	0	0
gene_11003	jgi|FusoxFo47|49978	447.0875245	688.3967895	473.6555683	318.9177553	344.560562
gene_11004	jgi|FusoxFo47|49977	534.3956295	489.2993925	494.528666	425.0264283	579.8965453
gene_11005	jgi|FusoxFo47|230135	38.7362135	46.1707535	34.89196867	14.22280633	35.62713767
gene_11006	jgi|FusoxFo47|230137	49.681202	68.0208245	58.30983733	100.47155	58.480539
gene_11007	jgi|FusoxFo47|50009	50.940584	44.923927	56.436224	76.491315	76.74316733
gene_11008	jgi|FusoxFo47|297533	7.7484205	11.7466035	21.97767933	0	6.356040667
gene_11009	jgi|FusoxFo47|50021	55.421419	47.1899815	38.663709	27.872223	69.82298933
gene_1101	jgi|FusoxFo47|4754	146.4253615	261.0612945	141.4429957	142.7299957	27.69917867
gene_11010	jgi|FusoxFo47|50024	98.769089	203.1680525	204.5437317	189.5028227	180.4949087
gene_11011	jgi|FusoxFo47|230149	1446.42627	1365.890686	1086.80011	2083.3809	3710.288086
gene_11012	jgi|FusoxFo47|230151	8.3351325	0.029262	0.025677333	0.108124667	0.021099333
gene_11013	jgi|FusoxFo47|230152	27.724237	35.586855	14.06841333	21.87267833	74.01718167
gene_11014	jgi|FusoxFo47|50045	44.203533	36.4788665	42.721378	12.80353667	0
gene_11015	jgi|FusoxFo47|50043	44.864271	3.362032	6.087329333	0	6.415813333
gene_11016	jgi|FusoxFo47|230155	2359.272949	154.708221	253.0100453	284.1559347	79.12834567
gene_11017	jgi|FusoxFo47|50062	385.875595	498.034149	396.5933023	522.8135173	678.8176677
gene_11018	jgi|FusoxFo47|230166	7.3182565	32.1914455	26.33425333	0	6.761905667
gene_11019	jgi|FusoxFo47|230167	75.229309	185.306496	209.416804	179.8429157	111.031611
gene_1102	jgi|FusoxFo47|211828	93.9582635	178.8637545	130.958415	98.14005033	32.64916867
gene_11020	jgi|FusoxFo47|263545	15.479616	12.1259945	17.177933	45.60488433	43.84539267
gene_11021	jgi|FusoxFo47|297542	31.4575815	18.0748655	11.998007	25.33980933	17.72142233
gene_11022	jgi|FusoxFo47|230182	46.731514	29.985549	23.76953533	23.21673533	45.07596133
gene_11023	jgi|FusoxFo47|166875	1.0064035	7.7098755	35.497099	143.481646	261.8731183
gene_11024	jgi|FusoxFo47|188418	0	0.942336	16.46546	34.113449	0
gene_11025	jgi|FusoxFo47|230188	2.946715	18.480795	28.94793833	3.813013667	0
gene_11026	jgi|FusoxFo47|297554	16.80229	87.552097	101.833842	51.20514933	7.325456667
gene_11027	jgi|FusoxFo47|50118	312.035492	420.4124605	115.9051717	186.198644	25.570116
gene_11028	jgi|FusoxFo47|50121	134.3211975	40.318863	40.982067	47.36654967	17.91999267
gene_11029	jgi|FusoxFo47|297556	8.6554735	0.2845425	6.813529	0	0
gene_1103	jgi|FusoxFo47|4775	61.7202395	73.108719	56.321204	49.623797	47.935463
gene_11030	jgi|FusoxFo47|166889	44.708683	46.699488	20.415267	58.55668233	117.837336
gene_11031	jgi|FusoxFo47|252492	72.4276085	62.291292	65.403782	53.16257867	63.59716933
gene_11032	jgi|FusoxFo47|263556	172.5226285	45.7136895	87.96678133	58.45797733	64.82090833
gene_11033	jgi|FusoxFo47|50181	50.34013	13.819476	25.01172467	0	14.300585
gene_11034	jgi|FusoxFo47|230205	11.08024	21.16727	4.989323333	0	8.47984
gene_11035	jgi|FusoxFo47|50199	31.9635455	5.687045	7.115283667	44.36853033	0
gene_11036	jgi|FusoxFo47|230208	90.5012815	40.067961	40.95687867	72.50111167	11.29144167
gene_11037	jgi|FusoxFo47|230212	39.8458595	30.201685	43.296223	77.845989	42.56468733
gene_11038	jgi|FusoxFo47|188440	143.586487	420.0173645	332.033671	809.0163983	1110.238607
gene_11039	jgi|FusoxFo47|230215	138.9287185	190.7998885	129.000483	205.8068213	345.3850097
gene_1104	jgi|FusoxFo47|267379	21.738653	26.8207045	18.53487367	0	4.916652667
gene_11040	jgi|FusoxFo47|230216	135.186531	133.5538215	97.041514	83.06227867	55.55644733
gene_11041	jgi|FusoxFo47|322349	345.398941	360.3403165	166.633451	380.839986	795.5878093
gene_11042	jgi|FusoxFo47|230222	667.6342165	55.1186965	195.9920453	92.09738033	9.718575333
gene_11043	jgi|FusoxFo47|50236	22.6776695	7.700798	16.49116867	13.593905	10.50230867
gene_11044	jgi|FusoxFo47|50238	24.7115125	27.7312275	22.78449367	9.5368	6.256221
gene_11045	jgi|FusoxFo47|252502	2.13838	3.181205	0.871554333	0	0
gene_11047	jgi|FusoxFo47|205586	7.668556	2.6723075	10.47711733	0	0
gene_11048	jgi|FusoxFo47|242889	1.517969	8.0918935	3.675152333	5.045398333	3.936755
gene_11049	jgi|FusoxFo47|297560	5.6337515	2.5979025	16.20827467	37.70265833	1.851972667
gene_1105	jgi|FusoxFo47|211833	27.451891	25.1517355	44.05037967	34.16656267	24.147369
gene_11050	jgi|FusoxFo47|297564	14.0330265	56.010431	72.51951567	43.32217767	0
gene_11051	jgi|FusoxFo47|322358	0.3986725	0	0	0	0
gene_11052	jgi|FusoxFo47|230235	5.7904175	10.268602	9.032546667	31.26045233	0
gene_11053	jgi|FusoxFo47|230237	34.1399275	26.308132	21.84923433	0	31.55731433
gene_11054	jgi|FusoxFo47|166930	8.392723	22.4490665	34.145876	67.76133833	75.350938
gene_11055	jgi|FusoxFo47|252508	18.7622395	426.192398	135.5873617	153.5784023	494.4552717
gene_11056	jgi|FusoxFo47|278453	149.316952	24.1395105	59.768407	128.747111	103.7747473
gene_11057	jgi|FusoxFo47|188478	0.8642	0.7900345	2.837141667	0	0
gene_11058	jgi|FusoxFo47|278455	0.169829	0	0	0	0
gene_11059	jgi|FusoxFo47|297568	11.281306	6.220786	10.80690133	0	0
gene_1106	jgi|FusoxFo47|283808	14.3182635	16.827466	44.65552267	87.37765367	0
gene_11060	jgi|FusoxFo47|263581	0.5022095	0	0	0	0
gene_11061	jgi|FusoxFo47|230243	81.636791	49.209694	34.43752067	33.876803	0
gene_11062	jgi|FusoxFo47|278459	63.528437	6.036917	0.835454333	0	0
gene_11063	jgi|FusoxFo47|278460	30.9341055	2.9274075	3.232026667	12.034331	6.957204333
gene_11064	jgi|FusoxFo47|230257	143.0878145	172.048729	60.348086	105.9827917	88.60742833
gene_11065	jgi|FusoxFo47|263584	2.1928805	16.451733	13.403361	0	0
gene_11066	jgi|FusoxFo47|230262	42.8989065	4.4146725	32.06588267	6.643164333	0
gene_11067	jgi|FusoxFo47|50310	11.350268	5.986055	13.34361267	0	0
gene_11068	jgi|FusoxFo47|297587	16.8149715	19.608651	41.783573	14.46269467	5.196144
gene_11069	jgi|FusoxFo47|230265	9.1668535	42.73336	7.139048	0	0
gene_1107	jgi|FusoxFo47|283812	24.0237065	39.3340455	29.93589467	39.23087467	35.753039
gene_11070	jgi|FusoxFo47|322376	2.366344	24.022226	34.35324133	30.558753	6.516319
gene_11071	jgi|FusoxFo47|50335	143.566017	308.258789	416.7187193	554.6655477	408.2086487
gene_11072	jgi|FusoxFo47|50337	86.6693155	99.642494	65.35148967	90.224415	169.5200653
gene_11073	jgi|FusoxFo47|263591	35.572605	17.4660595	17.614811	0	0
gene_11074	jgi|FusoxFo47|230275	8.0066495	3.309664	1.230691667	0	0
gene_11075	jgi|FusoxFo47|166954	122.335945	2.380261	2.482627333	0	16.908463
gene_11076	jgi|FusoxFo47|205612	0.1526125	0	0	0	0
gene_11077	jgi|FusoxFo47|230280	2.959114	28.4966705	10.18071167	0	0
gene_11078	jgi|FusoxFo47|230285	30.246293	3.4921815	4.080804	0	0
gene_11079	jgi|FusoxFo47|230286	225.3824005	241.440201	173.7315523	38.54430033	44.156638
gene_1108	jgi|FusoxFo47|314138	39.2521345	23.576683	29.06142667	31.20615633	18.149142
gene_11080	jgi|FusoxFo47|50375	375.6958005	348.9159775	205.2106987	474.8139647	893.5266927
gene_11081	jgi|FusoxFo47|278477	2258.225342	2862.9375	2906.846924	4308.610107	4762.603597
gene_11082	jgi|FusoxFo47|50389	834.6566465	1130.6875	1321.496419	1577.23466	1750.961629
gene_11083	jgi|FusoxFo47|278479	5.3426505	0.7867135	0	0	0
gene_11085	jgi|FusoxFo47|297606	12.678695	36.13519	32.029199	17.02001767	9.826183667
gene_11086	jgi|FusoxFo47|322390	33.5196245	33.288907	20.147826	37.11167033	0
gene_11087	jgi|FusoxFo47|242915	98.561588	97.3414535	79.00880567	139.519062	114.5758503
gene_11088	jgi|FusoxFo47|242917	99.921818	18.7720225	12.019233	8.597800667	0
gene_11089	jgi|FusoxFo47|230304	146.9758075	49.4594705	32.30450633	173.749293	176.658137
gene_1109	jgi|FusoxFo47|246893	27.4489365	18.510744	20.56087467	47.371346	24.984874
gene_11090	jgi|FusoxFo47|230305	4.8027585	1.002227	6.648670333	0	1.581926667
gene_11091	jgi|FusoxFo47|252532	0.5367595	2.0122055	4.583817	0	1.103552333
gene_11092	jgi|FusoxFo47|140911	0	0	0	0	0
gene_11093	jgi|FusoxFo47|297614	6.9611345	2.632341	3.439098667	0	5.595363
gene_11094	jgi|FusoxFo47|322398	0.1146745	1.6718915	8.055604667	34.009725	4.15026
gene_11095	jgi|FusoxFo47|322400	0.0446515	2.0436515	13.65921433	12.65265033	0
gene_11096	jgi|FusoxFo47|188532	0	0.503673	7.398344333	27.48677567	0
gene_11097	jgi|FusoxFo47|205635	0	0	1.973048333	0	0
gene_11098	jgi|FusoxFo47|263611	0.328829	1.628834	3.864175333	10.41673333	2.012083667
gene_11099	jgi|FusoxFo47|242928	0	0	2.210814667	0	0
gene_111	jgi|FusoxFo47|194117	0.3856795	0	0	0	0
gene_1110	jgi|FusoxFo47|283827	11.045599	14.7703525	13.253324	8.851453667	3.411448667
gene_11100	jgi|FusoxFo47|230313	2.6950165	1.5643305	3.800469	0	0
gene_11101	jgi|FusoxFo47|297616	10.243729	4.2339135	4.382808667	14.88101367	3.049200667
gene_11102	jgi|FusoxFo47|297622	18.1504965	42.838074	29.58111333	21.84544233	28.30237833
gene_11103	jgi|FusoxFo47|297624	23.379486	73.3545395	87.40464633	7.595396	10.70977267
gene_11104	jgi|FusoxFo47|230321	48.666424	24.9217415	25.48107	18.193962	11.22963333
gene_11105	jgi|FusoxFo47|205643	743.942749	11.98818	12.46728733	0	239.2484007
gene_11106	jgi|FusoxFo47|230324	79.1587295	43.443004	34.63020733	0	10.81639733
gene_11107	jgi|FusoxFo47|230325	88.251751	31.919244	66.66348267	19.47133	9.451851667
gene_11108	jgi|FusoxFo47|230326	25.517005	12.2571955	9.004248	12.66010033	26.64760033
gene_11109	jgi|FusoxFo47|50470	36.492506	17.7555545	13.14192733	11.63852233	43.49752667
gene_1111	jgi|FusoxFo47|283833	17.2628385	7.9067635	5.955913667	8.7616	9.568331667
gene_11110	jgi|FusoxFo47|242936	143.273159	70.008831	169.6594467	301.447423	165.7544377
gene_11111	jgi|FusoxFo47|50483	32.4219835	34.0725805	34.88358867	37.035553	10.32935667
gene_11112	jgi|FusoxFo47|230336	458.1283875	3954.704467	4331.187663	1130.893514	381.7058153
gene_11113	jgi|FusoxFo47|230339	13.4057115	5.945754	6.331044667	0	10.69928867
gene_11114	jgi|FusoxFo47|230341	484.3586425	167.819778	82.45378233	115.5421853	228.8401857
gene_11115	jgi|FusoxFo47|50505	74.883774	24.5742	12.868768	24.244934	8.897863333
gene_11116	jgi|FusoxFo47|141097	13.7761935	5.5863455	8.533361333	0	0
gene_11117	jgi|FusoxFo47|252548	29.092946	38.552591	19.35968067	60.64860133	54.40714267
gene_11118	jgi|FusoxFo47|242941	0.5960045	0	2.626095333	0	0
gene_11119	jgi|FusoxFo47|278523	0.0259265	0	0	0	0
gene_1112	jgi|FusoxFo47|314142	0.75163	8.7136035	18.650177	0	0
gene_11120	jgi|FusoxFo47|278524	0.0447695	0	2.634618	3.782672	8.718512333
gene_11121	jgi|FusoxFo47|242943	0.1689165	0	0	0	0
gene_11122	jgi|FusoxFo47|252549	8.1236265	0	4.253818	0	0
gene_11123	jgi|FusoxFo47|297663	9.0650815	55.4759045	24.48933933	15.736112	0
gene_11124	jgi|FusoxFo47|322425	0.43016	0.858288	7.770723	0	11.11427467
gene_11125	jgi|FusoxFo47|242947	0.4205645	1.77139	2.949236667	0	0
gene_11126	jgi|FusoxFo47|322426	1.1309305	0.6785245	5.8942	29.21168633	15.728503
gene_11127	jgi|FusoxFo47|278531	0	0	0	0	0
gene_11128	jgi|FusoxFo47|242949	0.0443065	0	0	0	0
gene_11129	jgi|FusoxFo47|252553	1.081217	7.532272	21.73296967	0	9.342696
gene_1113	jgi|FusoxFo47|211850	39.933018	77.8674925	138.3466693	139.974833	70.296613
gene_11130	jgi|FusoxFo47|205669	0.224598	0	0	0	0
gene_11131	jgi|FusoxFo47|205670	0.5591525	0	0	0	0
gene_11132	jgi|FusoxFo47|230358	28.665791	0	0	0	3.176082
gene_11133	jgi|FusoxFo47|278539	0	0	0	0	0
gene_11134	jgi|FusoxFo47|167034	4.3571335	5.2567185	4.960526333	18.614375	37.904958
gene_11135	jgi|FusoxFo47|205675	0.4303695	0	0	0	0
gene_11136	jgi|FusoxFo47|263636	0.8501285	0.5389285	2.815189667	11.81665267	0
gene_11137	jgi|FusoxFo47|188580	0.0995555	5.598763	18.308453	4.350584667	11.94997933
gene_11138	jgi|FusoxFo47|252559	0.7484425	1.2785945	4.18958	0	0
gene_11139	jgi|FusoxFo47|278547	0.194998	0	1.701105	0	0
gene_1114	jgi|FusoxFo47|211851	4.3962945	1.233988	1.523231667	11.88341267	1.570485333
gene_11140	jgi|FusoxFo47|242960	0	0	0	0	0
gene_11141	jgi|FusoxFo47|188584	1.193606	0	0.710001333	0	0
gene_11142	jgi|FusoxFo47|252561	0.487613	0	0	0	5.974136333
gene_11143	jgi|FusoxFo47|297676	0.555271	3.2081025	22.19272133	0	0
gene_11145	jgi|FusoxFo47|322438	3.320476	56.746483	16.55145367	15.024465	16.44277367
gene_11146	jgi|FusoxFo47|230381	140.7210695	110.4270555	123.1301883	113.0107753	83.88107
gene_11147	jgi|FusoxFo47|252563	0.1837085	11.1539675	14.577226	55.392692	51.40599067
gene_11148	jgi|FusoxFo47|263645	1.401364	0	0	0	5.389057667
gene_11149	jgi|FusoxFo47|278557	0	0	0	0	0
gene_1115	jgi|FusoxFo47|173749	40.109419	43.8130435	59.24959433	20.570149	24.78134
gene_11150	jgi|FusoxFo47|230385	0	46.736616	20.129433	0	0
gene_11151	jgi|FusoxFo47|263647	1.538729	8.720799	12.803058	0	0
gene_11152	jgi|FusoxFo47|205690	0.1106765	0	0	0	0
gene_11153	jgi|FusoxFo47|278561	0	0	0	0	0
gene_11154	jgi|FusoxFo47|278562	0	0	0.785995	0	0
gene_11155	jgi|FusoxFo47|252565	0.5080775	1.945774	3.566947	8.439127667	0
gene_11156	jgi|FusoxFo47|242969	0.2042095	0.528606	0	0	0
gene_11157	jgi|FusoxFo47|297683	11.3783015	11.534767	2.661110667	17.45510467	6.273924
gene_11158	jgi|FusoxFo47|242970	0	0	0	0	0
gene_11159	jgi|FusoxFo47|263650	0.104132	14.782821	2.762957333	0	0
gene_1116	jgi|FusoxFo47|4841	23.2624455	13.5789515	19.99892167	0	0
gene_11160	jgi|FusoxFo47|205698	0.024316	0.40263	0.821200333	0	0
gene_11161	jgi|FusoxFo47|278569	0	0	0	0	0
gene_11162	jgi|FusoxFo47|230393	13.923951	3.819224	0.394609667	5.272507667	1.731437333
gene_11163	jgi|FusoxFo47|230395	203.4591905	8.7206355	4.359253667	0	20.58340967
gene_11165	jgi|FusoxFo47|297692	14.608309	0.514181	0	0	0
gene_11166	jgi|FusoxFo47|50583	83.4373285	7.3633455	9.208228	6.884522667	0
gene_11167	jgi|FusoxFo47|188596	0.6946255	0	0	0	0
gene_11168	jgi|FusoxFo47|205705	0.1497575	0	0	0	0
gene_11169	jgi|FusoxFo47|263657	4.9345555	0.5933705	0	0	3.63769
gene_1117	jgi|FusoxFo47|267393	143.0444945	150.866356	110.2821783	155.102112	139.5159377
gene_11170	jgi|FusoxFo47|242976	0.194373	0	0	0	0
gene_11171	jgi|FusoxFo47|278578	0	0	0	0	0
gene_11172	jgi|FusoxFo47|263658	0.0440685	11.2113125	1.960787	0	0
gene_11173	jgi|FusoxFo47|322454	0	0	20.14955767	30.00033467	15.01137233
gene_11174	jgi|FusoxFo47|278581	0.4716905	4.826285	0	0	0
gene_11175	jgi|FusoxFo47|263660	0.699456	2.286999	2.52146	0	0
gene_11176	jgi|FusoxFo47|205712	0.10037	0	1.863926333	0	0
gene_11177	jgi|FusoxFo47|230407	27.668912	4.5965135	11.22924467	11.755019	5.631124
gene_11178	jgi|FusoxFo47|230409	2.7361045	5.4536325	14.32027833	14.93932867	87.88424933
gene_11179	jgi|FusoxFo47|242983	0.316354	0	0	0	0
gene_1118	jgi|FusoxFo47|124274	17.497514	5.8301705	20.17439333	8.341930333	17.07856
gene_11180	jgi|FusoxFo47|252575	3.6516575	0	1.698592333	0	0
gene_11181	jgi|FusoxFo47|50588	106.559607	90.9855575	45.11728433	125.381439	183.3660073
gene_11182	jgi|FusoxFo47|230412	1.076263	0	0	0	0
gene_11183	jgi|FusoxFo47|322460	3.716281	0	0	0	0
gene_11184	jgi|FusoxFo47|263666	0.113803	2.1809575	28.70477033	0	0
gene_11185	jgi|FusoxFo47|230417	23.402957	5.5379005	6.316643	20.895541	38.004181
gene_11186	jgi|FusoxFo47|242988	2.8058595	0	0	0	0
gene_11187	jgi|FusoxFo47|230421	41.1970005	1.8766735	0	0	0
gene_11188	jgi|FusoxFo47|278593	1.8787235	0	1.904318	0	0
gene_11189	jgi|FusoxFo47|188607	7.644615	0	0	0	0
gene_1119	jgi|FusoxFo47|173754	159.04554	29.1037655	48.191865	94.58582233	18.429817
gene_11190	jgi|FusoxFo47|242991	0.326689	0	0	0	0
gene_11191	jgi|FusoxFo47|242992	0	0	0	0	0
gene_11192	jgi|FusoxFo47|242993	0	0	0	0	0
gene_11193	jgi|FusoxFo47|188612	1.4674735	1.7265125	2.725590667	0	0
gene_11194	jgi|FusoxFo47|230426	7.966399	0.3444335	5.186905333	0	0
gene_11195	jgi|FusoxFo47|278600	1.441142	1.727195	2.385638	0	0
gene_11196	jgi|FusoxFo47|242996	0.114896	0	0	0	0
gene_11197	jgi|FusoxFo47|278602	0	0	0	0	0
gene_11198	jgi|FusoxFo47|142128	0	0	0	0	0
gene_11199	jgi|FusoxFo47|322469	1.7958635	0	2.496411333	0	0
gene_112	jgi|FusoxFo47|246398	1.0396185	0	0	0	0
gene_1120	jgi|FusoxFo47|314149	48.968508	9.456655	7.252436667	11.809134	1.021974
gene_11200	jgi|FusoxFo47|230431	4.618725	4.804041	2.200164667	5.909113	0
gene_11201	jgi|FusoxFo47|142146	0.212653	0	0	0	0
gene_11202	jgi|FusoxFo47|322471	2.608249	0	2.886412333	0	0
gene_11203	jgi|FusoxFo47|263678	1.738385	0	0	0	0
gene_11204	jgi|FusoxFo47|278609	0	0	0	0	0
gene_11205	jgi|FusoxFo47|243002	0	0	0	0	0
gene_11206	jgi|FusoxFo47|243003	0	0	1.116139667	0	0
gene_11208	jgi|FusoxFo47|167078	0.5322585	0	0	0	0
gene_11209	jgi|FusoxFo47|252589	0.492026	0	0	0	0
gene_1121	jgi|FusoxFo47|283843	9.484247	8.910864	8.052953333	0	0
gene_11210	jgi|FusoxFo47|230435	50.0035	0.7633105	1.471147	0	2.661763
gene_11211	jgi|FusoxFo47|141453	5.2530445	0	0	0	0
gene_11212	jgi|FusoxFo47|263682	1.2822365	2.3947265	1.905543667	0	0
gene_11213	jgi|FusoxFo47|243015	0.0709165	0	0	0	0
gene_11214	jgi|FusoxFo47|230442	18.0554215	0	0.716708333	0	0
gene_11215	jgi|FusoxFo47|142612	1.944143	0	0	0	0
gene_11216	jgi|FusoxFo47|230449	89.525307	0.444117	2.062630667	8.078915333	0
gene_11217	jgi|FusoxFo47|278620	0.224619	0	0	0	0
gene_11218	jgi|FusoxFo47|141176	0.16012	0	0	0	0
gene_11219	jgi|FusoxFo47|143082	0	0	0	0	0
gene_1122	jgi|FusoxFo47|283853	21.108163	11.1128975	7.909375667	4.764224667	3.452234667
gene_11220	jgi|FusoxFo47|278623	0	0	0.605778333	7.930491	0
gene_11221	jgi|FusoxFo47|297701	1.8191175	0	0	0	0
gene_11222	jgi|FusoxFo47|297716	14.2884585	0	0	0	0.542237667
gene_11223	jgi|FusoxFo47|230461	6.6305555	0	0	0	0
gene_11224	jgi|FusoxFo47|230462	93.976845	7.8214035	23.75964833	22.28217433	4.322847667
gene_11225	jgi|FusoxFo47|322483	0.332588	0	48.92666867	78.41173033	6.031768
gene_11226	jgi|FusoxFo47|188649	0	7.1269185	24.742719	0	0
gene_11227	jgi|FusoxFo47|230465	0.0532435	49.3476965	22.031644	9.056295333	38.55137667
gene_11228	jgi|FusoxFo47|205760	0.413604	0	0	0	0
gene_11229	jgi|FusoxFo47|263691	2.005244	0	0	5.010222333	0
gene_1123	jgi|FusoxFo47|235507	228.4896085	33.672371	32.12077833	56.81160533	91.05285633
gene_11230	jgi|FusoxFo47|230468	7.974433	9.8718855	45.38816433	53.36333133	52.04153933
gene_11231	jgi|FusoxFo47|167118	0.5027005	17.9784685	13.49119833	25.52208967	1.078906333
gene_11232	jgi|FusoxFo47|230471	2.5574965	13.1911925	2.719896333	21.33067633	8.244992
gene_11233	jgi|FusoxFo47|230472	30.90325	42.401281	16.327159	10.528754	16.117942
gene_11234	jgi|FusoxFo47|230475	60.133749	10.7690565	2.346256667	0	0
gene_11235	jgi|FusoxFo47|263697	0.9848905	0	0	7.233443667	7.732797667
gene_11236	jgi|FusoxFo47|142758	0	0	0	4.36298	0
gene_11237	jgi|FusoxFo47|278639	0	0	0	0	0
gene_11238	jgi|FusoxFo47|297742	2.1592515	83.821682	41.371564	0	101.2948393
gene_11239	jgi|FusoxFo47|278641	0.560299	1.6324575	0	0	0
gene_1124	jgi|FusoxFo47|211875	16.843574	3.537608	2.469824	4.184893333	0
gene_11240	jgi|FusoxFo47|188669	2.298079	7.7811755	23.38051333	0	8.568096667
gene_11241	jgi|FusoxFo47|230490	68.284561	156.01561	14.53022667	235.666018	328.6710253
gene_11242	jgi|FusoxFo47|278644	0.031317	0.7344065	0	0	0
gene_11243	jgi|FusoxFo47|263701	0.718572	0	0	6.409326	0
gene_11244	jgi|FusoxFo47|142118	0.286268	0	0	0	0
gene_11245	jgi|FusoxFo47|230491	5.1481685	5.9982525	8.591669333	6.970874667	4.003704333
gene_11246	jgi|FusoxFo47|142106	6.748359	1.1216115	4.085738333	0	0
gene_11247	jgi|FusoxFo47|141910	6.6897095	19.4760015	3.292622667	0	6.8974
gene_11248	jgi|FusoxFo47|322499	0.776423	1.0440155	5.346871667	0	0
gene_11249	jgi|FusoxFo47|230496	5.3499555	6.088306	26.33204533	14.548195	2.103
gene_1125	jgi|FusoxFo47|283859	26.3535565	6.764676	12.490124	3.797814667	0
gene_11250	jgi|FusoxFo47|188686	0.012931	2.0518895	1.621381	0	4.581985667
gene_11251	jgi|FusoxFo47|167148	0.816988	7.2190915	13.165172	0	0
gene_11252	jgi|FusoxFo47|297750	0.090216	0.3519655	4.032765667	0	0
gene_11253	jgi|FusoxFo47|142944	0.0605135	0	0.561868667	0	0
gene_11254	jgi|FusoxFo47|142834	0	0	0	0	0
gene_11255	jgi|FusoxFo47|278658	0	0	0	5.248313333	0
gene_11256	jgi|FusoxFo47|278659	0.0595805	0	0	0	0
gene_11257	jgi|FusoxFo47|243052	0	0	0	0	0
gene_11258	jgi|FusoxFo47|252613	0.421511	0	6.076732333	0	7.229842667
gene_11259	jgi|FusoxFo47|322505	0.896714	0	0	0	0
gene_1126	jgi|FusoxFo47|235509	13.3132035	5.249419	5.672455	0	0
gene_11260	jgi|FusoxFo47|230500	13.470271	1.5842335	0.609615667	7.115849667	0
gene_11261	jgi|FusoxFo47|205793	0	0	0	0	0
gene_11262	jgi|FusoxFo47|278664	0	0	0	0	0
gene_11263	jgi|FusoxFo47|243055	0.07954	0	0	0	0
gene_11264	jgi|FusoxFo47|243056	0	0	0	0	0
gene_11265	jgi|FusoxFo47|243057	0	0	0	0	0
gene_11266	jgi|FusoxFo47|141565	0.0245305	0	0.460090333	0	7.033559
gene_11267	jgi|FusoxFo47|205799	0.584355	0	0.996488	0	0
gene_11268	jgi|FusoxFo47|142184	0	0	0	0	0
gene_11269	jgi|FusoxFo47|243060	0.127249	0	0	0	0
gene_1127	jgi|FusoxFo47|195098	2.071481	0	0	0	0
gene_11270	jgi|FusoxFo47|230503	31.2114725	12.149963	11.390204	16.537122	0
gene_11271	jgi|FusoxFo47|205804	0	0	0	0	0
gene_11272	jgi|FusoxFo47|243063	0	0	0	0	0
gene_11273	jgi|FusoxFo47|141536	0	0	0	0	0
gene_11274	jgi|FusoxFo47|278673	0	0	0	0	0
gene_11275	jgi|FusoxFo47|278674	0	0	0	0	0
gene_11276	jgi|FusoxFo47|142227	0	0	0	0	0
gene_11277	jgi|FusoxFo47|141360	7.99197	0	0	0	0
gene_11278	jgi|FusoxFo47|142361	1.4054305	0	0	0	0
gene_11279	jgi|FusoxFo47|50698	17.065248	2.980505	11.567906	0	0
gene_1128	jgi|FusoxFo47|4901	40.854618	16.527927	30.37537867	31.148945	24.56734633
gene_11280	jgi|FusoxFo47|230514	7.100347	55.3136025	66.749251	0	0
gene_11281	jgi|FusoxFo47|297762	17.4718585	20.825141	24.075616	0	0
gene_11282	jgi|FusoxFo47|252616	1.291347	0	0	0	0
gene_11283	jgi|FusoxFo47|50709	71.850584	21.4776	13.318251	7.124406667	0
gene_11284	jgi|FusoxFo47|230524	36.9321375	74.4336185	38.61628867	0	0
gene_11285	jgi|FusoxFo47|142477	12.7871605	81.291683	55.56779767	0	0
gene_11286	jgi|FusoxFo47|230533	18.952577	8.325781	5.981773667	0	0
gene_11287	jgi|FusoxFo47|230534	48.9046685	19.601842	12.62615433	4.876841667	0
gene_11288	jgi|FusoxFo47|167186	3.5016775	0.7099475	0	0	0
gene_11289	jgi|FusoxFo47|230538	3.0069485	2.423108	0	0	0
gene_1129	jgi|FusoxFo47|211884	17.1677345	4.7788375	10.540073	8.293237	12.946481
gene_11290	jgi|FusoxFo47|297780	10.342603	0	0.854710333	0	0
gene_11291	jgi|FusoxFo47|141588	0.1753585	0	0	0	0
gene_11292	jgi|FusoxFo47|263722	1.042591	0	0.605035333	0	0
gene_11293	jgi|FusoxFo47|322518	0.8960815	0	0.986104	0	0
gene_11294	jgi|FusoxFo47|278688	0	0.2239515	0.266096333	0	0
gene_11295	jgi|FusoxFo47|263724	0.271326	0	0	0	0
gene_11296	jgi|FusoxFo47|141231	0	0	0	0	0
gene_11297	jgi|FusoxFo47|205827	0	0	0	0	0
gene_11298	jgi|FusoxFo47|167197	4.814123	0.495137	0	0	0
gene_11299	jgi|FusoxFo47|263726	0.917686	0	0	0	0
gene_113	jgi|FusoxFo47|194119	0	0	0	0	0
gene_1130	jgi|FusoxFo47|283870	24.123605	5.257447	6.304663	19.239301	8.457522667
gene_11300	jgi|FusoxFo47|205830	0	0	0	0	0
gene_11301	jgi|FusoxFo47|243079	0	0	0	0	0
gene_11302	jgi|FusoxFo47|230544	29.268675	25.6202095	44.90732633	16.87870667	0
gene_11303	jgi|FusoxFo47|139758	0.088549	0	0	0	0
gene_11304	jgi|FusoxFo47|295457	0	0	0	0	0
gene_11305	jgi|FusoxFo47|295458	0	0	4.401426667	34.02677933	14.96954833
gene_11306	jgi|FusoxFo47|251640	0	11.3895925	28.844775	0	0
gene_11307	jgi|FusoxFo47|185912	2.3522995	0	0.373852333	0	49.27192167
gene_11308	jgi|FusoxFo47|295460	0	0	0	0	0
gene_11309	jgi|FusoxFo47|276281	0	0	0	0	0
gene_1131	jgi|FusoxFo47|4916	358.924164	91.5207485	129.7415513	101.846425	35.319931
gene_11310	jgi|FusoxFo47|203769	0.061825	0	0	0	0
gene_11311	jgi|FusoxFo47|185915	0.181486	0.9946885	8.387302333	0	0
gene_11312	jgi|FusoxFo47|262495	1.118911	0	0	0	0
gene_11313	jgi|FusoxFo47|227166	5.6484465	10.494134	22.62538833	45.764014	0
gene_11314	jgi|FusoxFo47|203773	0	11.2867265	21.50492767	0	0
gene_11315	jgi|FusoxFo47|140737	0.618327	0	0	0	0
gene_11316	jgi|FusoxFo47|95385	0	0	0	0	0
gene_11317	jgi|FusoxFo47|251644	0.4029435	0	0	0	0
gene_11318	jgi|FusoxFo47|295473	0.238461	0	0	0	0
gene_11319	jgi|FusoxFo47|251647	4.456456	12.157234	18.22029033	8.191828333	5.533436333
gene_1132	jgi|FusoxFo47|267407	19.382229	37.4997635	16.169583	0	0
gene_11320	jgi|FusoxFo47|321198	0	0	0	0	0
gene_11321	jgi|FusoxFo47|164355	0.8845445	0	0	0	0
gene_11322	jgi|FusoxFo47|227190	7.2830215	1.4938155	2.293795	5.602841333	0
gene_11323	jgi|FusoxFo47|140783	0.7805115	0	0	0	0
gene_11324	jgi|FusoxFo47|241462	0	0	1.105407333	0	0
gene_11325	jgi|FusoxFo47|185953	0.9341675	0	0	0	0
gene_11326	jgi|FusoxFo47|139585	0	0	0	0	0
gene_11327	jgi|FusoxFo47|139200	0.128818	0.1751785	0.214926333	0	0
gene_11328	jgi|FusoxFo47|139631	0	0	0	0	0
gene_11329	jgi|FusoxFo47|140811	0	0	0	0	0
gene_1133	jgi|FusoxFo47|211892	12.770083	4.8621845	7.282824	46.90024833	0
gene_11330	jgi|FusoxFo47|241469	0	0	0	0	0
gene_11331	jgi|FusoxFo47|276310	0.237149	0.6171785	0.662872667	0	0
gene_11332	jgi|FusoxFo47|262504	1.524192	0	0	0	0
gene_11333	jgi|FusoxFo47|241472	0	0	0	0	0
gene_11334	jgi|FusoxFo47|241473	0.155142	0	0.438146333	0	0
gene_11335	jgi|FusoxFo47|276315	0	0	0	0	0
gene_11336	jgi|FusoxFo47|203794	0.0283155	1.9382755	0	8.892941	21.49838833
gene_11337	jgi|FusoxFo47|203795	0.297494	0	0	0	0
gene_11338	jgi|FusoxFo47|321204	1.1942215	0	4.817422	0	0
gene_11339	jgi|FusoxFo47|227206	1.6046355	28.854452	79.41319033	178.6898957	277.9749243
gene_1134	jgi|FusoxFo47|255686	0.4126835	1.495592	3.323323	0	16.60383167
gene_11340	jgi|FusoxFo47|251655	0.340696	2.3122025	4.948952667	0	0
gene_11341	jgi|FusoxFo47|321207	0.7393125	0.4876805	0.772627333	0	0
gene_11342	jgi|FusoxFo47|321209	2.0907975	0	7.248166333	0	0
gene_11343	jgi|FusoxFo47|241481	0	0	0	0	0
gene_11344	jgi|FusoxFo47|185965	0	6.3717265	45.52683433	0	3.508271
gene_11345	jgi|FusoxFo47|262511	0.361147	0	0.601986333	0	0
gene_11346	jgi|FusoxFo47|185967	10.686682	5.6753905	13.77984933	10.74244933	1.904884
gene_11347	jgi|FusoxFo47|227220	2.8873155	0.6141765	0	0	0
gene_11348	jgi|FusoxFo47|241484	0	0	0	0	0
gene_11349	jgi|FusoxFo47|276335	0.02562	0	0	0	0
gene_1135	jgi|FusoxFo47|195104	4.0658295	0	0	0	0
gene_11350	jgi|FusoxFo47|93317	0	0	0	0	0
gene_11351	jgi|FusoxFo47|251660	0.080745	1.2895235	19.086044	2.091032667	0
gene_11352	jgi|FusoxFo47|321215	40.678259	25.423893	25.40007333	36.39278033	5.77094
gene_11353	jgi|FusoxFo47|104386	0	0	0	0	0
gene_11354	jgi|FusoxFo47|185984	0	0	0	0	0
gene_11355	jgi|FusoxFo47|241490	0	0	0	0	0
gene_11356	jgi|FusoxFo47|185986	1.575781	2.5730685	3.283528333	0	0
gene_11357	jgi|FusoxFo47|276347	1.2901855	9.7268735	5.941492667	0	6.449430333
gene_11358	jgi|FusoxFo47|139180	0	0	0.025623667	0	0
gene_11359	jgi|FusoxFo47|138793	0.552755	0	0.717455	0	0
gene_1136	jgi|FusoxFo47|4926	799.535156	12.7068995	16.35585467	6.686718	12.11781167
gene_11360	jgi|FusoxFo47|251665	0.8859795	4.6105515	0.741374	4.915824667	5.298459333
gene_11361	jgi|FusoxFo47|139015	0	0.7032925	1.716478	0	0
gene_11362	jgi|FusoxFo47|140707	0	0.839993	0	0	0
gene_11363	jgi|FusoxFo47|251667	0.3881505	2.8544145	35.538469	22.39796433	39.50131867
gene_11364	jgi|FusoxFo47|227238	8.1466095	4.8875775	1.353652667	0	0
gene_11365	jgi|FusoxFo47|295539	0.8144655	12.2687965	10.63813133	0	0
gene_11366	jgi|FusoxFo47|227240	0.2096785	0.2717955	0	0	0
gene_11367	jgi|FusoxFo47|203824	0	0	0	0	0
gene_11368	jgi|FusoxFo47|241500	0	0	0	0	0
gene_11369	jgi|FusoxFo47|140883	0	0	0	0	0
gene_1137	jgi|FusoxFo47|267412	7.9961565	0	1.020910667	0	1.356192333
gene_11370	jgi|FusoxFo47|203827	0.0780215	0	0	0	0
gene_11371	jgi|FusoxFo47|227243	1.040015	0	0	0	0
gene_11372	jgi|FusoxFo47|295542	0.606435	0	0	0	0
gene_11373	jgi|FusoxFo47|140359	0.1583475	0	0	0	5.168852333
gene_11374	jgi|FusoxFo47|321225	0.917778	0	0	0	21.04402667
gene_11375	jgi|FusoxFo47|321226	0.391634	0	0	9.995819	11.804606
gene_11376	jgi|FusoxFo47|203833	0	1.2888115	1.927995	0	0
gene_11377	jgi|FusoxFo47|140310	0	0	0	0	0
gene_11378	jgi|FusoxFo47|241506	0	0	0	0	0
gene_11379	jgi|FusoxFo47|186011	0.0849455	0	0	0	0
gene_1138	jgi|FusoxFo47|195107	7.765089	0.179262	0	0	0
gene_11380	jgi|FusoxFo47|186014	0.0890475	1.5723385	2.654952333	8.079743	11.520256
gene_11381	jgi|FusoxFo47|251673	0.5623445	0	0	0	10.14192133
gene_11382	jgi|FusoxFo47|276369	0	0	0	0	0
gene_11383	jgi|FusoxFo47|241511	0	0	0	0	0
gene_11384	jgi|FusoxFo47|295544	0	0	0	0	0
gene_11385	jgi|FusoxFo47|241513	0.0558735	0	0	0	0
gene_11386	jgi|FusoxFo47|276373	1.713261	3.9407465	15.68201933	6.842242667	10.903312
gene_11387	jgi|FusoxFo47|251674	1.477238	3.730083	7.087082	0	0
gene_11388	jgi|FusoxFo47|186024	0	4.4425835	16.24166133	12.83463933	19.819663
gene_11389	jgi|FusoxFo47|186028	0.2094195	0	0	0	0
gene_1139	jgi|FusoxFo47|314164	0.375137	0	0	0	0
gene_11390	jgi|FusoxFo47|140030	0	0	0	0	0
gene_11391	jgi|FusoxFo47|241518	0	0	0	0	0
gene_11392	jgi|FusoxFo47|138978	0	0	0	0	0
gene_11393	jgi|FusoxFo47|241520	0	0	0	0	0
gene_11394	jgi|FusoxFo47|227263	3.2730965	13.6313375	24.86886967	67.18807633	30.34248367
gene_11395	jgi|FusoxFo47|241522	0	2.1184555	0	0	0
gene_11396	jgi|FusoxFo47|295572	0.2591205	2.1514015	3.157783333	5.972240333	0
gene_11397	jgi|FusoxFo47|295583	0	0	0	0	0
gene_11398	jgi|FusoxFo47|295586	0.5800925	0	6.320576	0	0
gene_11399	jgi|FusoxFo47|121482	0	0	0	0	0
gene_114	jgi|FusoxFo47|194120	0.1716875	1.7372005	0	0	0
gene_1140	jgi|FusoxFo47|246911	37.4855535	56.482931	43.15150467	51.931952	62.60429133
gene_11400	jgi|FusoxFo47|203857	0	0	0	0	0
gene_11401	jgi|FusoxFo47|295590	0	4.802118	23.75392467	18.799012	0
gene_11403	jgi|FusoxFo47|140579	0	0	0	0	0
gene_11404	jgi|FusoxFo47|241528	0	0	0	0	0
gene_11405	jgi|FusoxFo47|227276	0.6281835	0.98857	2.859875333	0	0
gene_11406	jgi|FusoxFo47|241532	0	0	0	0	0
gene_11407	jgi|FusoxFo47|140393	0	0	0	0	0
gene_11408	jgi|FusoxFo47|241534	0	0	0	0	0
gene_11409	jgi|FusoxFo47|241536	0	0	0	0	0
gene_1141	jgi|FusoxFo47|4938	105.0686415	43.199728	30.98971633	14.16051733	18.00939167
gene_11410	jgi|FusoxFo47|186039	0	5.9436955	14.391963	0	0
gene_11411	jgi|FusoxFo47|227279	4.524369	18.295743	10.22810567	6.939542667	4.011840333
gene_11412	jgi|FusoxFo47|203869	0	0	0	0	0
gene_11413	jgi|FusoxFo47|120565	0	0	0	0	0
gene_11414	jgi|FusoxFo47|95127	0.0150385	0	1.516503333	0	8.004187333
gene_11415	jgi|FusoxFo47|140849	0	0	0	0	0
gene_11416	jgi|FusoxFo47|203871	0	0	0	0	0
gene_11417	jgi|FusoxFo47|164461	0.018695	3.763527	8.295452333	0	5.120954
gene_11418	jgi|FusoxFo47|241539	0	0	1.51007	0	0
gene_11419	jgi|FusoxFo47|139447	0	0	4.446983	0	0
gene_1142	jgi|FusoxFo47|4942	158.467972	69.965748	71.968371	163.9970247	167.90493
gene_11420	jgi|FusoxFo47|94740	0	0	0	0	0
gene_11421	jgi|FusoxFo47|276414	0	0	0	0	0
gene_11422	jgi|FusoxFo47|100486	0.2165915	0	3.292955	0	0
gene_11423	jgi|FusoxFo47|241540	0.0770075	0	0	0	0
gene_11424	jgi|FusoxFo47|139602	6.878548	5.605578	23.378963	0	0
gene_11425	jgi|FusoxFo47|295597	12.541551	4.569118	9.119770333	0	0
gene_11426	jgi|FusoxFo47|262539	0.289362	6.2598835	0	23.56002567	0
gene_11427	jgi|FusoxFo47|227284	1.7288715	0	0	0	0
gene_11428	jgi|FusoxFo47|227285	3.4682695	23.0108025	34.74737767	0	5.300148333
gene_11429	jgi|FusoxFo47|241544	0	0	0	0	0
gene_1143	jgi|FusoxFo47|267418	262.0227125	389.6793215	334.3398337	318.8267773	193.110194
gene_11430	jgi|FusoxFo47|241545	0.128749	0.3533845	0.948869333	0	0
gene_11431	jgi|FusoxFo47|186064	0.3341845	0.5435935	3.092041667	29.32681667	11.145031
gene_11432	jgi|FusoxFo47|227300	1.3006415	0	2.513302667	0	0
gene_11433	jgi|FusoxFo47|227301	2.4461815	17.1788555	28.72979933	38.47526467	7.968765
gene_11434	jgi|FusoxFo47|241548	0	0	0	0	0
gene_11435	jgi|FusoxFo47|203886	0	0	0	0	0
gene_11436	jgi|FusoxFo47|241549	0	0	0	0	0
gene_11437	jgi|FusoxFo47|276432	0.0686105	0	0	0	0
gene_11438	jgi|FusoxFo47|95481	0	0	0	0	0
gene_11439	jgi|FusoxFo47|138832	0	0	0	0	0
gene_1144	jgi|FusoxFo47|4949	1218.336304	327.887764	255.4169767	1053.668437	2404.767537
gene_11440	jgi|FusoxFo47|251687	0.284618	4.9868505	0.68659	0	0
gene_11441	jgi|FusoxFo47|241553	0	0	0	0	0
gene_11442	jgi|FusoxFo47|203892	0	6.1706985	9.471099333	0	4.541352333
gene_11443	jgi|FusoxFo47|241555	0	0	1.805777	0	0
gene_11445	jgi|FusoxFo47|203895	0	0	0.905505667	0	0
gene_11446	jgi|FusoxFo47|138845	0	0	0	0	0
gene_11447	jgi|FusoxFo47|139336	0	0	1.435562667	0	0
gene_11448	jgi|FusoxFo47|138844	0.037095	5.885012	1.449397333	0	0
gene_11449	jgi|FusoxFo47|138927	0	0	0	0	0
gene_1145	jgi|FusoxFo47|255694	110.4953235	25.368432	78.550555	43.46542667	15.59327367
gene_11450	jgi|FusoxFo47|139972	0	0	0	0	0
gene_11451	jgi|FusoxFo47|203901	0	0	0	0	0
gene_11452	jgi|FusoxFo47|203902	0	0	0	0	0
gene_11453	jgi|FusoxFo47|203903	0	0	0	0	0
gene_11454	jgi|FusoxFo47|241562	0	0	0	0	0
gene_11455	jgi|FusoxFo47|139137	0	0	0	0	0
gene_11456	jgi|FusoxFo47|139529	0	0	0	0	0
gene_11457	jgi|FusoxFo47|203907	0	0	0	0	0
gene_11458	jgi|FusoxFo47|164484	0.091729	5.499938	0	0	0
gene_11459	jgi|FusoxFo47|203909	0.044256	0	0	0	0
gene_1146	jgi|FusoxFo47|4973	493.4605255	67.247633	43.674912	134.748858	361.99351
gene_11460	jgi|FusoxFo47|140658	0	0	0	0	0
gene_11461	jgi|FusoxFo47|241568	0	0	0	0	0
gene_11462	jgi|FusoxFo47|241570	0	0	0	0	0
gene_11463	jgi|FusoxFo47|241571	0.204851	6.6803025	5.712	0	0
gene_11464	jgi|FusoxFo47|227309	0.1090715	2.3930605	3.228239667	0	1.112658667
gene_11465	jgi|FusoxFo47|321251	0.0758	3.2798555	4.917944333	0	0
gene_11466	jgi|FusoxFo47|203916	0.069922	0	0	0	0
gene_11467	jgi|FusoxFo47|295607	9.456822	5.6725045	13.8403	10.921711	11.57830433
gene_11468	jgi|FusoxFo47|164493	1.2971225	0	2.154476	0	0
gene_1147	jgi|FusoxFo47|4971	33.007743	18.092009	22.23642667	0	0
gene_11471	jgi|FusoxFo47|97157	0	0	0	0	0
gene_11472	jgi|FusoxFo47|276466	0	0	0	0	0
gene_11473	jgi|FusoxFo47|227316	0.2663155	34.20298	84.83910367	95.48579433	11.45214567
gene_11474	jgi|FusoxFo47|241576	0.2927575	0	2.829881	8.645897667	0
gene_11475	jgi|FusoxFo47|227319	0	12.358785	19.94177067	26.92951467	4.619886
gene_11476	jgi|FusoxFo47|139175	0	0	0	0	0
gene_11477	jgi|FusoxFo47|44612	25.387187	15.2242005	9.187566	5.341067667	2.988591667
gene_11478	jgi|FusoxFo47|295617	4.8182365	5.8893315	9.089722	3.87167	1.126673667
gene_11479	jgi|FusoxFo47|227338	7.712035	16.906942	38.845403	76.85633467	15.026016
gene_1148	jgi|FusoxFo47|283873	10.425093	6.129824	7.367508333	0	0
gene_11480	jgi|FusoxFo47|227339	0.548368	29.420543	91.054756	151.0259707	66.81088767
gene_11481	jgi|FusoxFo47|241580	0	6.505411	1.123737333	0	0
gene_11482	jgi|FusoxFo47|203929	0	0	0	0	0
gene_11483	jgi|FusoxFo47|138762	0	0	0	0	0
gene_11484	jgi|FusoxFo47|97796	0.025729	0	0	0	0
gene_11485	jgi|FusoxFo47|241581	0	0	0	0	0
gene_11486	jgi|FusoxFo47|93359	0	0	0	0	0
gene_11487	jgi|FusoxFo47|251694	0.474445	0	0	0	0
gene_11488	jgi|FusoxFo47|139822	0	0	0	0	0
gene_11489	jgi|FusoxFo47|241585	0	0	0	0	0
gene_1149	jgi|FusoxFo47|4977	32.7788965	26.9611255	28.92631433	16.293547	5.789347333
gene_11490	jgi|FusoxFo47|95413	0	0	0	0	0
gene_11491	jgi|FusoxFo47|140457	0	0	0	0	0
gene_11492	jgi|FusoxFo47|186095	5.9291195	4.7194215	4.572151667	0	0
gene_11493	jgi|FusoxFo47|251695	3.1387375	0	0	0	0
gene_11494	jgi|FusoxFo47|164515	2.4828735	0	0	0	0
gene_11495	jgi|FusoxFo47|321264	0.407393	2.306246	0	0	0
gene_11496	jgi|FusoxFo47|251698	2.693085	11.727096	3.442918333	0	0
gene_11497	jgi|FusoxFo47|106521	0	0	0	0	0
gene_11498	jgi|FusoxFo47|251699	2.566948	0	5.883540333	5.56726	0
gene_115	jgi|FusoxFo47|246399	0.2990105	1.7159315	1.462898	22.84688833	0
gene_1150	jgi|FusoxFo47|283877	17.7377705	3.462375	10.50713467	2.306294667	10.74607367
gene_11500	jgi|FusoxFo47|227360	0.6877275	22.0068805	23.85893033	0	7.951531667
gene_11501	jgi|FusoxFo47|227361	2.4624635	0.7606095	2.259399333	30.39258133	14.342396
gene_11502	jgi|FusoxFo47|251702	0.4713625	0	1.929912333	0	0
gene_11503	jgi|FusoxFo47|227362	0.1704865	0	27.77551533	0	83.27579767
gene_11504	jgi|FusoxFo47|227363	0.0783415	0	12.38220633	0	9.609633667
gene_11505	jgi|FusoxFo47|251704	5.934936	5.956191	36.397413	13.76825533	27.59866267
gene_11506	jgi|FusoxFo47|241601	61.1371635	34.223923	14.08795833	125.5264727	55.43847767
gene_11507	jgi|FusoxFo47|227368	8.816316	13.9067845	6.602319333	17.694281	7.901416
gene_11508	jgi|FusoxFo47|241603	0.0464565	0	0	0	0
gene_11509	jgi|FusoxFo47|241604	0	0	0	0	0
gene_1151	jgi|FusoxFo47|4989	33.487091	8.7339545	10.699632	25.19777033	14.273845
gene_11510	jgi|FusoxFo47|138779	0	0	0	0	0
gene_11511	jgi|FusoxFo47|138649	0.9824055	0.572022	0	0	0
gene_11512	jgi|FusoxFo47|295654	0.095796	0	0	0	0
gene_11513	jgi|FusoxFo47|227376	0.053464	0	0	0	7.078348
gene_11514	jgi|FusoxFo47|139433	0	0	0	0	0
gene_11515	jgi|FusoxFo47|104828	0	0	0	0	0
gene_11516	jgi|FusoxFo47|203955	0	0	0	0	0
gene_11517	jgi|FusoxFo47|104322	0	0	0	0	0
gene_11518	jgi|FusoxFo47|227377	0	0	0	0	0
gene_11519	jgi|FusoxFo47|227378	0	2.659917	14.57441333	0	0
gene_1152	jgi|FusoxFo47|211915	48.0091555	4.287714	11.089566	30.52714667	22.04262167
gene_11520	jgi|FusoxFo47|227381	98.781616	2.6295325	3.500716667	0	0
gene_11521	jgi|FusoxFo47|203957	1.163008	0.525836	1.360447667	0	0
gene_11522	jgi|FusoxFo47|295661	0.5965365	0.9843415	2.288821	0	0
gene_11523	jgi|FusoxFo47|227387	2.6918925	5.1554595	1.189335	0	0
gene_11524	jgi|FusoxFo47|276514	37.8979415	16.9348385	40.92634833	45.80898533	4.236237
gene_11525	jgi|FusoxFo47|227404	3.1884055	2.395843	3.649016667	0	0
gene_11526	jgi|FusoxFo47|227420	1.715204	40.824003	82.870883	0	25.038943
gene_11527	jgi|FusoxFo47|321277	1.374677	0.51792	7.880034	5.304978	0
gene_11528	jgi|FusoxFo47|251711	0.6094375	0	1.517589667	0	0
gene_11529	jgi|FusoxFo47|203964	0	0	0	0	0
gene_1153	jgi|FusoxFo47|211916	28.092576	25.8727265	22.10711233	40.55432833	78.745772
gene_11530	jgi|FusoxFo47|241613	0.013379	0	0	0	0
gene_11531	jgi|FusoxFo47|227425	96.380268	17.0772985	44.781437	29.57911433	0
gene_11532	jgi|FusoxFo47|227427	12.399368	5.826626	6.743645667	0	3.214489333
gene_11533	jgi|FusoxFo47|227428	6.138301	1.7731845	2.218388667	0	0
gene_11534	jgi|FusoxFo47|94645	2.308295	0	0	0	0
gene_11535	jgi|FusoxFo47|96259	3.1291475	0	0	0	0
gene_11536	jgi|FusoxFo47|140860	0	0	0	0	0
gene_11537	jgi|FusoxFo47|164587	1.792807	0	0	0	0
gene_11538	jgi|FusoxFo47|186169	1.651686	0	0	0	0
gene_11539	jgi|FusoxFo47|227438	8.5519875	0	0	0	0
gene_1154	jgi|FusoxFo47|211922	50.7983685	46.2652765	47.25821633	37.887137	14.624446
gene_11540	jgi|FusoxFo47|251718	22.846932	0	0	2.942397	12.14965467
gene_11541	jgi|FusoxFo47|262580	10.3377755	13.159242	17.64520767	9.563414333	0
gene_11542	jgi|FusoxFo47|262581	3.2547605	0	0	0	0
gene_11543	jgi|FusoxFo47|203978	0	0	0	0	0
gene_11544	jgi|FusoxFo47|203979	0	0	0	0	0
gene_11545	jgi|FusoxFo47|321289	0.913569	0	3.255635	0	0
gene_11546	jgi|FusoxFo47|120195	48.5367335	60.1157475	45.32345533	40.915881	15.79999933
gene_11547	jgi|FusoxFo47|251721	35.816168	12.4461635	24.60604233	38.59410133	15.823754
gene_11548	jgi|FusoxFo47|227453	9.400148	3.5540995	1.033244333	5.218012333	13.07894133
gene_11549	jgi|FusoxFo47|321293	0.5686955	2.187254	6.499699333	0	0
gene_1155	jgi|FusoxFo47|211924	882.7095335	888.902374	596.3841347	1175.459778	1263.503113
gene_11550	jgi|FusoxFo47|227457	1.97773	30.2836405	46.24357167	0	0
gene_11551	jgi|FusoxFo47|227460	1.0949335	0	0	0	2.831592667
gene_11552	jgi|FusoxFo47|321294	0.836142	0	0	0	0
gene_11553	jgi|FusoxFo47|241627	0	0	0	0	0
gene_11554	jgi|FusoxFo47|186196	2.9919365	0	0	0	0
gene_11555	jgi|FusoxFo47|139665	0	0	0	0	0
gene_11556	jgi|FusoxFo47|241629	0.064311	1.215043	7.870338	0	3.944296333
gene_11557	jgi|FusoxFo47|203986	0	0	0.890800667	0	0
gene_11558	jgi|FusoxFo47|321297	0.047836	3.1346335	19.733447	0	1.122190667
gene_11559	jgi|FusoxFo47|186201	0	3.410396	21.66337933	0	0
gene_1156	jgi|FusoxFo47|211925	66.0202865	74.3657395	54.014754	20.312432	6.134521333
gene_11560	jgi|FusoxFo47|104912	0.070072	1.1563245	0	0	0
gene_11561	jgi|FusoxFo47|140407	0.400185	0	0	0	0
gene_11562	jgi|FusoxFo47|321299	4.7777055	0	0	0	3.426544333
gene_11563	jgi|FusoxFo47|186205	0.121135	6.6391855	4.728908667	0	32.33519733
gene_11564	jgi|FusoxFo47|203991	0	0	0	0	0
gene_11565	jgi|FusoxFo47|251731	0.6903545	0	0.962883	0	0
gene_11566	jgi|FusoxFo47|203993	0	0	0	0	0
gene_11567	jgi|FusoxFo47|139564	0.309286	0	0	0	0
gene_11568	jgi|FusoxFo47|251732	0	0	4.044003	0	0
gene_11569	jgi|FusoxFo47|227475	0.046973	4.55767	39.28062533	0	13.47020733
gene_1157	jgi|FusoxFo47|211927	24.118783	13.5987225	20.221861	0	16.10276167
gene_11570	jgi|FusoxFo47|140021	0	0	0	0	0
gene_11572	jgi|FusoxFo47|139979	0	0	0	0	0
gene_11573	jgi|FusoxFo47|204000	0	0	0	0	0
gene_11574	jgi|FusoxFo47|140210	0.72992	0	0	0	0
gene_11575	jgi|FusoxFo47|186214	1.5178675	0	5.578948333	0	0
gene_11576	jgi|FusoxFo47|241648	0	0	0	0	0
gene_11577	jgi|FusoxFo47|164640	0.064763	0	0	0	0
gene_11578	jgi|FusoxFo47|276577	0	0	0	0	0
gene_11579	jgi|FusoxFo47|321306	0	0	0	6.185508	0
gene_1158	jgi|FusoxFo47|211930	7.3748245	13.8723985	37.149613	0	3.705315
gene_11580	jgi|FusoxFo47|140612	0	0	0	0	0
gene_11581	jgi|FusoxFo47|241646	0	0	0	0	0
gene_11582	jgi|FusoxFo47|241651	4.9457415	0	3.599874667	0	0
gene_11583	jgi|FusoxFo47|204009	0	0	0	0	0
gene_11584	jgi|FusoxFo47|241653	0.0437605	0.7018655	0.581416333	0	4.240489333
gene_11585	jgi|FusoxFo47|262596	2.223732	3.9977935	5.227202333	0	0
gene_11586	jgi|FusoxFo47|262597	1.490522	2.3903775	1.109482	0	0
gene_11587	jgi|FusoxFo47|139425	0	0	0	0	0
gene_11588	jgi|FusoxFo47|251740	1.2913055	0	0	0	0
gene_11589	jgi|FusoxFo47|276590	0.517549	0	0	0	0
gene_1159	jgi|FusoxFo47|283882	5.0816125	17.8730085	16.115971	10.738111	9.141747667
gene_11590	jgi|FusoxFo47|204015	0	0	0	0	0
gene_11591	jgi|FusoxFo47|241659	0	0	0	0	0
gene_11592	jgi|FusoxFo47|92461	0	0	0	0	0
gene_11593	jgi|FusoxFo47|140158	0	0	0	0	0
gene_11594	jgi|FusoxFo47|140264	1.3120635	3.954604	5.48997	0	0
gene_11595	jgi|FusoxFo47|295764	2.8684175	0	1.783473667	0	0
gene_11596	jgi|FusoxFo47|139468	0	0	0	0	0
gene_11597	jgi|FusoxFo47|140141	0.0713805	0	0	0	0
gene_11598	jgi|FusoxFo47|186231	0.109283	0	0	0	0
gene_11599	jgi|FusoxFo47|140000	0	0	0	0	0
gene_116	jgi|FusoxFo47|209919	0.1702005	31.2646605	45.44369	19.29191433	19.018453
gene_1160	jgi|FusoxFo47|173802	179.8773955	166.9043275	167.4523673	132.153956	74.91334667
gene_11600	jgi|FusoxFo47|164653	0	2.0674235	2.076348	0	1.686308667
gene_11601	jgi|FusoxFo47|227513	0.1591925	0.781252	135.149254	536.356486	150.7494457
gene_11602	jgi|FusoxFo47|186237	0.801062	2.9365245	5.428755667	17.93338467	3.445285667
gene_11603	jgi|FusoxFo47|227517	0	0	5.452525333	51.62189733	9.524677
gene_11604	jgi|FusoxFo47|241670	0	0	28.94354267	56.90815033	0
gene_11605	jgi|FusoxFo47|241671	0	0	0	0	0
gene_11606	jgi|FusoxFo47|204029	0	0	0	0	0
gene_11607	jgi|FusoxFo47|204030	0.127459	0	0	40.95092033	0
gene_11608	jgi|FusoxFo47|227521	2.0713935	0.9460825	0	0	0
gene_11609	jgi|FusoxFo47|139435	0	0	2.092006333	0	0
gene_1161	jgi|FusoxFo47|5050	601.174072	1191.759644	851.5507813	1458.324259	916.324178
gene_11610	jgi|FusoxFo47|241675	0.2718675	0	2.587509667	8.257143667	0
gene_11611	jgi|FusoxFo47|139402	0.020189	0	0	0	0
gene_11612	jgi|FusoxFo47|204035	0	0	0	0	0
gene_11613	jgi|FusoxFo47|139514	0.1777685	0	0	0	2.677377667
gene_11614	jgi|FusoxFo47|262607	0.9631405	1.0555095	5.984235	8.382025333	0
gene_11615	jgi|FusoxFo47|44870	60.3421785	19.626767	13.244676	0	13.12494333
gene_11616	jgi|FusoxFo47|295773	6.468287	6.031632	11.02550233	0	4.614346667
gene_11617	jgi|FusoxFo47|139243	6.7213145	11.260673	18.33573067	0	0
gene_11618	jgi|FusoxFo47|321322	3.1390765	5.5461575	0	0	0
gene_11619	jgi|FusoxFo47|262611	11.033378	3.147651	0	0	0
gene_1162	jgi|FusoxFo47|235529	159.279743	25.897269	14.42553933	22.07075467	143.834044
gene_11620	jgi|FusoxFo47|138702	0	0	0	0	0
gene_11621	jgi|FusoxFo47|44881	137.9465865	105.3223115	113.2375033	81.04939567	32.43952867
gene_11622	jgi|FusoxFo47|138768	89.5326655	39.8768405	89.22705333	32.62321967	20.226273
gene_11623	jgi|FusoxFo47|107438	14.217817	10.4367745	9.774958667	0	0
gene_11624	jgi|FusoxFo47|251754	2.2652075	0.1839455	0	3.346124333	0
gene_11625	jgi|FusoxFo47|186263	8.3240885	3.648399	3.281692	0	1.541776333
gene_11626	jgi|FusoxFo47|251756	12.7716245	14.034127	1.251171	0	0
gene_11627	jgi|FusoxFo47|227547	29.834015	5.0347705	7.737871667	10.057955	30.55081433
gene_11628	jgi|FusoxFo47|241684	57.0960865	22.214926	55.835012	35.885498	27.484202
gene_11629	jgi|FusoxFo47|227550	5.7542265	43.8216915	87.38051367	75.97330733	73.04472933
gene_1163	jgi|FusoxFo47|235530	1089.431214	1475.677856	1294.604452	3048.887777	3404.196371
gene_11630	jgi|FusoxFo47|241686	0	0	11.85140733	0	0
gene_11631	jgi|FusoxFo47|251760	0.585711	0	0	0	0
gene_11632	jgi|FusoxFo47|251761	0	1.2205065	14.76890933	3.331743667	10.04832
gene_11633	jgi|FusoxFo47|276626	0.1562955	0	0	0	0
gene_11634	jgi|FusoxFo47|251762	0	0	22.185107	0	0
gene_11635	jgi|FusoxFo47|262621	0.4433475	13.5766265	73.57468933	0	8.095731
gene_11636	jgi|FusoxFo47|139249	1.6107315	0.5412455	7.991901667	25.09216833	8.900924333
gene_11637	jgi|FusoxFo47|227565	22.263957	14.4252655	18.14195133	90.186998	44.759324
gene_11638	jgi|FusoxFo47|204055	0	0	0	0	0
gene_11639	jgi|FusoxFo47|321336	0	0	0	0	0
gene_1164	jgi|FusoxFo47|267439	48.939873	128.209648	122.8274387	96.31111267	15.98983667
gene_11640	jgi|FusoxFo47|186289	0	0	0	0	0
gene_11641	jgi|FusoxFo47|164715	9.73714	28.3218725	110.3279877	484.4560143	1241.079763
gene_11642	jgi|FusoxFo47|241698	0	0	0	0	0
gene_11643	jgi|FusoxFo47|164718	9.765797	27.394866	108.437607	478.267578	1236.196472
gene_11644	jgi|FusoxFo47|321340	0.174231	0.967178	1.144798	0	0
gene_11645	jgi|FusoxFo47|321341	0	0	0	0	0
gene_11646	jgi|FusoxFo47|186301	0	0	0	0	0
gene_11647	jgi|FusoxFo47|321343	0	0	0	0	0
gene_11648	jgi|FusoxFo47|276644	0	0	0	0	0
gene_11649	jgi|FusoxFo47|241702	0	0	0	0	0
gene_1165	jgi|FusoxFo47|5100	70.4595605	67.0414275	71.860644	296.6103463	136.5641543
gene_11650	jgi|FusoxFo47|204067	0	0	0	0	0
gene_11651	jgi|FusoxFo47|241703	0	0	0	0	0
gene_11652	jgi|FusoxFo47|251770	3.398758	0	0	0	0
gene_11653	jgi|FusoxFo47|140756	0	0	2.056144667	0	0
gene_11654	jgi|FusoxFo47|204071	0	0	0	0	0
gene_11655	jgi|FusoxFo47|101738	0.2349555	0	0	0	0
gene_11656	jgi|FusoxFo47|101552	0.2462385	0	0	0	0
gene_11657	jgi|FusoxFo47|204073	0	0	0	0	0
gene_11658	jgi|FusoxFo47|139106	0	0	0	0	0
gene_11659	jgi|FusoxFo47|164735	0	0	105.7065863	0	0
gene_1166	jgi|FusoxFo47|246925	11.72817	21.1691695	51.44508633	28.488704	69.97191633
gene_11661	jgi|FusoxFo47|241710	0	0.821239	5.923554333	20.11548867	4.646091333
gene_11662	jgi|FusoxFo47|241711	0	0	0	0	0
gene_11663	jgi|FusoxFo47|204078	0	0	0	0	0
gene_11664	jgi|FusoxFo47|276673	0	0	1.667617667	0	0
gene_11665	jgi|FusoxFo47|139946	0	0	0	0	0
gene_11666	jgi|FusoxFo47|139843	0	0	0	0	0
gene_11667	jgi|FusoxFo47|276678	0	0	0	0	0
gene_11668	jgi|FusoxFo47|295839	0	0	0	0	0
gene_11669	jgi|FusoxFo47|295844	0.0315425	0	0	0	0
gene_1167	jgi|FusoxFo47|125122	55.913237	30.906496	45.33355833	70.09985967	84.90226133
gene_11670	jgi|FusoxFo47|241719	0.051146	0.398359	1.419996667	0	1.737418333
gene_11671	jgi|FusoxFo47|111012	0.03329	1.281085	1.766038	0	0
gene_11672	jgi|FusoxFo47|139322	0	0	0	0	0
gene_11673	jgi|FusoxFo47|276687	0.1043255	1.377258	0.775186	0	0
gene_11674	jgi|FusoxFo47|139879	0	0	0	0	0
gene_11675	jgi|FusoxFo47|295851	0	0	0.462015667	0	0
gene_11676	jgi|FusoxFo47|241722	0	0	0	0	0
gene_11677	jgi|FusoxFo47|241723	0	0	0	0	0
gene_11678	jgi|FusoxFo47|227634	0	1.7512855	8.616311667	50.87289433	8.809568333
gene_11679	jgi|FusoxFo47|139633	0	0	0	0	0
gene_1168	jgi|FusoxFo47|5113	89.582485	40.5485685	17.62191	0	15.69815033
gene_11680	jgi|FusoxFo47|140857	0	0	0	0	0
gene_11681	jgi|FusoxFo47|99594	0	0	0	0	0
gene_11682	jgi|FusoxFo47|139185	0	0	0	0	0
gene_11683	jgi|FusoxFo47|241727	0.037424	0	0	0	0
gene_11684	jgi|FusoxFo47|138667	0.0582855	0	0	0	0
gene_11685	jgi|FusoxFo47|114337	0.127865	0	0	0	0
gene_11686	jgi|FusoxFo47|241728	0.109583	0	0	0	0
gene_11687	jgi|FusoxFo47|295859	28.659996	3.1180125	3.891517667	0	3.793377
gene_11688	jgi|FusoxFo47|241732	1.5030675	0	0	0	0
gene_11689	jgi|FusoxFo47|164743	0.810081	0	0	0	0
gene_1169	jgi|FusoxFo47|211951	573.0112305	698.4773255	641.8341877	971.0442097	1665.956624
gene_11690	jgi|FusoxFo47|186319	0.0833545	2.0103435	4.235209333	0	3.078359667
gene_11691	jgi|FusoxFo47|321353	8.5639765	0	0	0	0
gene_11692	jgi|FusoxFo47|139600	0.2596225	0	0	0	0
gene_11693	jgi|FusoxFo47|227656	0.1577135	3.646438	0	0	0
gene_11694	jgi|FusoxFo47|164753	0.2050885	1.4484665	2.295799	0	0
gene_11695	jgi|FusoxFo47|138761	0	0	0	0	0
gene_11696	jgi|FusoxFo47|276709	0	0	0	0	0
gene_11697	jgi|FusoxFo47|204107	0	0	0	0	0
gene_11698	jgi|FusoxFo47|227657	0.0905775	8.506098	29.42132967	0	0
gene_11699	jgi|FusoxFo47|227662	37.0714625	0	1.224204333	0	2.33568
gene_117	jgi|FusoxFo47|172576	2.260148	3.3950115	2.162884667	1.948527	0.46671
gene_1170	jgi|FusoxFo47|5143	24.1621215	15.1255925	19.34816767	22.750824	10.850345
gene_11700	jgi|FusoxFo47|262643	0	1.5276215	0	15.80279167	1.892544333
gene_11702	jgi|FusoxFo47|139060	0.096246	0	0	19.279873	0
gene_11703	jgi|FusoxFo47|115419	0	0	0	0	0
gene_11704	jgi|FusoxFo47|114852	0.5598555	0	0	0	0
gene_11705	jgi|FusoxFo47|139183	0.0631025	0	0	0	0
gene_11707	jgi|FusoxFo47|204119	0.16929	0	1.370171	0	0
gene_11708	jgi|FusoxFo47|139582	0	0	0	0	0
gene_11709	jgi|FusoxFo47|114359	0	0	0	0	0
gene_1171	jgi|FusoxFo47|195139	52.703974	65.3867665	95.010198	22.64097833	0
gene_11710	jgi|FusoxFo47|140668	0.331628	0	0	0	0
gene_11711	jgi|FusoxFo47|227676	5.8605175	1.701529	9.193471	38.36749133	22.54868367
gene_11712	jgi|FusoxFo47|139794	2.365665	1.6518865	5.17359	13.45351667	3.951886333
gene_11713	jgi|FusoxFo47|138932	16.454618	5.056883	13.04819433	8.437723667	0
gene_11714	jgi|FusoxFo47|139852	14.582082	1.8646635	5.230359667	0	2.406293333
gene_11715	jgi|FusoxFo47|276735	0	0	0	0	0
gene_11716	jgi|FusoxFo47|139596	0	0	0	0	0
gene_11717	jgi|FusoxFo47|262648	5.961795	20.79051	29.48055433	26.62488033	0
gene_11718	jgi|FusoxFo47|138711	0	0	0	0	0
gene_11719	jgi|FusoxFo47|119195	0.2778865	0	0	16.69095733	4.825508
gene_1172	jgi|FusoxFo47|267447	32.9819095	19.9772825	27.04257067	37.99690267	21.01846
gene_11720	jgi|FusoxFo47|241746	0.051615	1.2060445	0	0	0
gene_11721	jgi|FusoxFo47|276742	0	0	0	0	0
gene_11722	jgi|FusoxFo47|276744	0	0	0	0	0
gene_11723	jgi|FusoxFo47|276745	0.146696	0	0	0	0
gene_11724	jgi|FusoxFo47|241748	0	0	0	0	0
gene_11725	jgi|FusoxFo47|241749	0	0	0	0	0
gene_11726	jgi|FusoxFo47|241750	0	0	0	0	0
gene_11727	jgi|FusoxFo47|139056	0	0.513512	0.578041333	0	22.54300433
gene_11728	jgi|FusoxFo47|140309	0	0	0	0	0
gene_11729	jgi|FusoxFo47|139003	0	0	0	0	0
gene_1173	jgi|FusoxFo47|5158	33.0841445	99.679531	60.228049	26.76605933	28.90917667
gene_11730	jgi|FusoxFo47|227695	4.482205	3.784106	7.735077	6.250029333	0
gene_11731	jgi|FusoxFo47|276761	0	0	0	0	0
gene_11732	jgi|FusoxFo47|262650	2.2074515	0	0	0	0
gene_11733	jgi|FusoxFo47|140209	0.182468	0	0	0	0
gene_11734	jgi|FusoxFo47|204142	0	0	0	0	0
gene_11735	jgi|FusoxFo47|276765	0	0	0	0	0
gene_11736	jgi|FusoxFo47|276766	0	0	0	0	0
gene_11737	jgi|FusoxFo47|140169	0	0	0	0	0
gene_11738	jgi|FusoxFo47|276768	0	2.4301705	1.899342667	0	0
gene_11739	jgi|FusoxFo47|276769	0	0	1.428212	0	0
gene_1174	jgi|FusoxFo47|5161	17.8156195	740.411377	485.0379437	526.2334793	557.438273
gene_11740	jgi|FusoxFo47|140174	0	1.10161	0	0	0
gene_11741	jgi|FusoxFo47|204149	0	0	0	0	0
gene_11742	jgi|FusoxFo47|276772	0.393144	0	0	0	0
gene_11743	jgi|FusoxFo47|204151	0.098341	0	0	0	0
gene_11744	jgi|FusoxFo47|262651	0.5133195	0	0.860606667	0	6.859395333
gene_11745	jgi|FusoxFo47|204153	0.05757	0	0	0	0
gene_11746	jgi|FusoxFo47|227704	2.412686	1.094882	1.771319	0	2.2908
gene_11747	jgi|FusoxFo47|241768	0.0198085	3.4044335	1.839805667	0	0.809919333
gene_11748	jgi|FusoxFo47|186362	0.1538345	1.2283225	5.810894	0	0
gene_11749	jgi|FusoxFo47|186363	0	0	0	0	0
gene_1175	jgi|FusoxFo47|211969	74.7480335	31.726927	34.27839333	137.5206553	153.4559987
gene_11750	jgi|FusoxFo47|227717	0.0929665	20.5412635	78.43951933	34.25076167	24.16818233
gene_11751	jgi|FusoxFo47|241772	0	0	0	0	0
gene_11752	jgi|FusoxFo47|295909	0	0	0	0	0
gene_11753	jgi|FusoxFo47|186369	0	3.612452	12.99834833	2.396756333	0
gene_11754	jgi|FusoxFo47|241774	0	14.4527645	11.46509433	0	0
gene_11755	jgi|FusoxFo47|227726	0	12.9671555	22.263152	0	0
gene_11756	jgi|FusoxFo47|262657	0	3.932443	9.139827333	0	0
gene_11757	jgi|FusoxFo47|227728	0	15.8288565	22.85901833	0	0
gene_11758	jgi|FusoxFo47|140288	0	0	0	0	0
gene_11759	jgi|FusoxFo47|164810	0	5.3749285	2.329896667	0	0
gene_1176	jgi|FusoxFo47|211970	77.2246245	28.4307105	26.071221	12.048423	33.54217133
gene_11760	jgi|FusoxFo47|241779	0.091504	0	0	0	0
gene_11761	jgi|FusoxFo47|116472	0	0	0	0	0
gene_11762	jgi|FusoxFo47|276793	0	0	0	0	0
gene_11763	jgi|FusoxFo47|241780	0	0	0	0	0
gene_11764	jgi|FusoxFo47|140211	2.436743	2.3044005	1.516503333	0	0
gene_11765	jgi|FusoxFo47|321374	4.4698915	8.4899335	13.538248	0	0
gene_11766	jgi|FusoxFo47|241782	0	0	0	0	0
gene_11767	jgi|FusoxFo47|295930	0	0	0	0	0
gene_11768	jgi|FusoxFo47|241784	0	0	0	0	0
gene_11769	jgi|FusoxFo47|251797	0.0146855	0.2287565	1.467693	0	0
gene_1177	jgi|FusoxFo47|211971	27.8332665	18.376629	14.22867733	21.991991	6.676751
gene_11770	jgi|FusoxFo47|321376	0.7036535	1.997921	4.896105	0	0
gene_11772	jgi|FusoxFo47|241787	0.085894	0	0	0	0
gene_11773	jgi|FusoxFo47|204175	0.1132765	0	0	0	0
gene_11774	jgi|FusoxFo47|251799	0	2.7108145	4.278675	8.420248667	14.33790067
gene_11775	jgi|FusoxFo47|276807	0	0	0	0	0
gene_11776	jgi|FusoxFo47|139327	0	0	8.26236	0	0
gene_11777	jgi|FusoxFo47|227753	2.48518	6.4966245	14.426713	0	6.996581333
gene_11778	jgi|FusoxFo47|251801	0.4592855	0	2.889074667	0	0
gene_11779	jgi|FusoxFo47|186396	0.53366	1.6248905	2.139268333	0	0
gene_1178	jgi|FusoxFo47|314199	29.7558605	16.124733	10.106793	28.11148333	12.48849
gene_11780	jgi|FusoxFo47|295935	0.1057935	0	5.212716333	12.14092267	6.313099333
gene_11781	jgi|FusoxFo47|204182	0	0	0	0	0
gene_11782	jgi|FusoxFo47|139295	0.0461565	0	0	0	0
gene_11783	jgi|FusoxFo47|114565	0	0	0	0	0
gene_11784	jgi|FusoxFo47|241793	0	0	0	0	0
gene_11785	jgi|FusoxFo47|241794	0	0	0	0	0
gene_11786	jgi|FusoxFo47|241795	0	0	0	0	0
gene_11787	jgi|FusoxFo47|241796	0	0	0	0	0
gene_11788	jgi|FusoxFo47|227756	0.284322	1.465543	0.892911	0	0
gene_11789	jgi|FusoxFo47|321381	0	0	0	0	0
gene_1179	jgi|FusoxFo47|195147	96.7383955	780.7601625	349.2537947	212.815539	0
gene_11790	jgi|FusoxFo47|204187	0.210977	0	2.409438667	0	0
gene_11791	jgi|FusoxFo47|251804	0.456295	2.3425855	1.749543667	0	0
gene_11792	jgi|FusoxFo47|99364	0.007081	0	0	0	0
gene_11793	jgi|FusoxFo47|140545	0.0529005	0	0	0	0
gene_11794	jgi|FusoxFo47|241801	0	0.2136535	5.985514667	0	0
gene_11796	jgi|FusoxFo47|95106	0	2.8174395	2.426412	0	0
gene_11797	jgi|FusoxFo47|204193	0	0	0	0	0
gene_11798	jgi|FusoxFo47|204194	0	1.4766775	0	0	11.620993
gene_11799	jgi|FusoxFo47|204195	0	0	3.113612	0	0
gene_118	jgi|FusoxFo47|234932	0.020538	0	0	0	0
gene_1180	jgi|FusoxFo47|5183	91.30682	52.5348815	41.30151167	31.190553	96.06756067
gene_11800	jgi|FusoxFo47|204196	0	0	0	0	0
gene_11801	jgi|FusoxFo47|276826	0	0	0	0	5.057847
gene_11802	jgi|FusoxFo47|204198	0	0	0	0	0
gene_11803	jgi|FusoxFo47|295943	9.3660145	3.812062	6.984922333	0	0
gene_11804	jgi|FusoxFo47|295950	3.214301	7.173669	9.182948667	0	0
gene_11805	jgi|FusoxFo47|295959	0	0	0	0	0
gene_11806	jgi|FusoxFo47|276837	0	0	1.866662333	0	0
gene_11807	jgi|FusoxFo47|97383	1.004219	1.629818	3.243564667	0	0
gene_11808	jgi|FusoxFo47|241812	0	0	0	0	0
gene_11809	jgi|FusoxFo47|139842	0	0	0	0	0
gene_1181	jgi|FusoxFo47|235540	67.366314	95.2569085	51.287358	56.64831033	48.655656
gene_11810	jgi|FusoxFo47|138637	0	0	0	0	0
gene_11811	jgi|FusoxFo47|241815	0	0	0	0	0
gene_11812	jgi|FusoxFo47|241816	0	0	0	0	0
gene_11813	jgi|FusoxFo47|295965	5.94179	17.3654415	10.00008667	0	4.045349333
gene_11814	jgi|FusoxFo47|164842	1.0166865	0	10.08076	0	0
gene_11815	jgi|FusoxFo47|227788	14.276365	58.94537	89.740791	25.091306	26.84303933
gene_11816	jgi|FusoxFo47|227791	0.4427775	25.6721325	16.92278433	0	0
gene_11817	jgi|FusoxFo47|140346	0.508336	21.1227445	66.19340767	28.116867	13.057228
gene_11818	jgi|FusoxFo47|138833	0	0	0	0	0
gene_11819	jgi|FusoxFo47|241822	0	1.314589	0	0	0
gene_1182	jgi|FusoxFo47|211977	99.649834	109.8423535	123.3500367	202.1989443	143.1539103
gene_11820	jgi|FusoxFo47|139704	0	0	0	0	0
gene_11821	jgi|FusoxFo47|140609	0	1.4673475	5.030216333	0	0
gene_11822	jgi|FusoxFo47|186422	2.660244	7.380779	20.231281	8.424419667	0
gene_11823	jgi|FusoxFo47|139058	0	0	0	0	0
gene_11824	jgi|FusoxFo47|105964	0	0	0	0	0
gene_11825	jgi|FusoxFo47|241825	0	0	0	0	0
gene_11826	jgi|FusoxFo47|140108	0	0	0	0	0
gene_11827	jgi|FusoxFo47|241826	0	0	0	0	0
gene_11828	jgi|FusoxFo47|276858	0	0	0	0	0
gene_11829	jgi|FusoxFo47|241828	0	0	0	0	0
gene_1183	jgi|FusoxFo47|314204	1.12813	6.7737355	5.283049667	0	0
gene_11830	jgi|FusoxFo47|102864	0	0	0	0	0
gene_11831	jgi|FusoxFo47|295972	0	0	0	0	0
gene_11832	jgi|FusoxFo47|295975	0.0451065	0	0	0	0
gene_11833	jgi|FusoxFo47|227806	0.0767995	14.453079	33.82208133	32.39004633	16.66892367
gene_11834	jgi|FusoxFo47|186429	1.000008	0	1.451594667	0	0
gene_11835	jgi|FusoxFo47|241833	0	0	0	0	0
gene_11836	jgi|FusoxFo47|139995	0	0	0	0	0
gene_11837	jgi|FusoxFo47|295979	0	0	0	0	0
gene_11838	jgi|FusoxFo47|186431	0.671802	0	0	0	0
gene_11839	jgi|FusoxFo47|139942	0	0	0	0	0
gene_1184	jgi|FusoxFo47|173843	5.358471	6.463395	7.109048	2.318922	3.007137
gene_11840	jgi|FusoxFo47|138741	0.0522545	0.8139875	5.685523667	29.32394767	2.128865
gene_11841	jgi|FusoxFo47|204225	0.25306	0	1.483997667	0	6.194788667
gene_11842	jgi|FusoxFo47|276879	0	0	0	0	0
gene_11843	jgi|FusoxFo47|164864	0.0056035	0.2287565	0	0	0
gene_11844	jgi|FusoxFo47|186436	0.153337	0	8.372898	23.407783	0
gene_11845	jgi|FusoxFo47|321398	0	0	4.932662667	0	0
gene_11846	jgi|FusoxFo47|204231	0	0	0	0	0
gene_11847	jgi|FusoxFo47|140394	0	0	0	0	0
gene_11848	jgi|FusoxFo47|139118	0	0	0	0	0
gene_11849	jgi|FusoxFo47|140212	0	0	0	0	0
gene_1185	jgi|FusoxFo47|5204	40.221577	20.831113	26.51665533	4.879618	17.26291333
gene_11850	jgi|FusoxFo47|204235	0.086986	0	0	0	0
gene_11851	jgi|FusoxFo47|241844	0	3.9651015	3.266423667	0	9.657608667
gene_11852	jgi|FusoxFo47|321399	0	27.02569	28.27949433	0	12.69167833
gene_11853	jgi|FusoxFo47|227839	0.403349	0.5148505	2.781809333	7.446848667	32.806196
gene_11854	jgi|FusoxFo47|204238	0	0	0	0	0
gene_11855	jgi|FusoxFo47|140814	0	0	0	0	11.79422133
gene_11856	jgi|FusoxFo47|204240	0	0	0	0	0
gene_11857	jgi|FusoxFo47|95130	0	0	0	0	0
gene_11858	jgi|FusoxFo47|140462	0	0	0	0	0
gene_11859	jgi|FusoxFo47|321401	0.458314	4.241151	5.611232	0	4.834878333
gene_1186	jgi|FusoxFo47|211986	40.5385915	60.98547	49.10584767	79.84331267	21.48850667
gene_11860	jgi|FusoxFo47|227841	4.6697915	51.084198	46.90243633	0	28.551459
gene_11861	jgi|FusoxFo47|186452	0.248105	1.191014	9.912743333	0	0
gene_11862	jgi|FusoxFo47|251821	1.9272715	1.282403	5.469398333	0	7.021271
gene_11864	jgi|FusoxFo47|204247	0	0	3.233396333	0	0
gene_11865	jgi|FusoxFo47|241851	0	0	0	0	0
gene_11866	jgi|FusoxFo47|140589	0	0	0	0	0
gene_11867	jgi|FusoxFo47|251822	0	0.8984285	8.058248	27.74853267	4.237143
gene_11868	jgi|FusoxFo47|227858	11.1301535	12.751397	18.00528267	16.205272	6.410049
gene_11869	jgi|FusoxFo47|262689	1.5685595	3.6164975	7.458728667	5.690716	0
gene_1187	jgi|FusoxFo47|173851	30.898323	6.0514265	6.682481	0	28.403872
gene_11870	jgi|FusoxFo47|241856	0.1622245	0	0	0	0
gene_11871	jgi|FusoxFo47|204254	0.119987	0	6.96406	0	6.474863667
gene_11872	jgi|FusoxFo47|262690	0.332291	34.737173	15.93902667	0	6.222549333
gene_11873	jgi|FusoxFo47|186461	0	9.917543	4.463746333	8.986727667	1.747345333
gene_11874	jgi|FusoxFo47|204257	0	0	0	0	0
gene_11875	jgi|FusoxFo47|139764	0.1455865	0	0	0	0
gene_11876	jgi|FusoxFo47|276924	0	0	0	0	0
gene_11877	jgi|FusoxFo47|241860	0	0	0	0	0
gene_11878	jgi|FusoxFo47|241861	0	0	0	0	0
gene_11879	jgi|FusoxFo47|138774	0	0	0	0	0
gene_1188	jgi|FusoxFo47|5223	54.4816455	66.386223	80.652948	2.391052	19.934172
gene_11880	jgi|FusoxFo47|241865	0	0	0	0	0
gene_11881	jgi|FusoxFo47|139593	0	0	0	0	0
gene_11882	jgi|FusoxFo47|140657	0	0	0	0	0
gene_11883	jgi|FusoxFo47|276931	0	0	0	0	0
gene_11884	jgi|FusoxFo47|139223	0	0	0	0	0
gene_11885	jgi|FusoxFo47|139649	0	0	0	0	0
gene_11886	jgi|FusoxFo47|241868	0	0	0	4.505766667	0
gene_11887	jgi|FusoxFo47|227871	0	0	0	0	0
gene_11888	jgi|FusoxFo47|241872	0	0	0	0	0
gene_11889	jgi|FusoxFo47|204269	13.278945	0	0	0	0
gene_1189	jgi|FusoxFo47|173853	16.7219055	12.618567	21.66374267	0	4.973033667
gene_11890	jgi|FusoxFo47|227873	0.08301	0	0	0	0
gene_11891	jgi|FusoxFo47|227874	6.007847	4.8010855	9.615851333	0	0
gene_11892	jgi|FusoxFo47|164901	7.4635555	51.8622015	17.512926	0	12.17606033
gene_11893	jgi|FusoxFo47|114269	4.774249	0.9701765	2.605011333	0	1.531341333
gene_11894	jgi|FusoxFo47|139950	5.7185405	0.6399055	7.350618333	0	0
gene_11895	jgi|FusoxFo47|241877	0	0	0	0	0
gene_11896	jgi|FusoxFo47|276944	0.061375	0	0.547203333	0	0
gene_11897	jgi|FusoxFo47|296034	0.0957065	0.5066525	0.535844667	0	0
gene_11898	jgi|FusoxFo47|241880	0	0	0	0	0
gene_11899	jgi|FusoxFo47|204275	0	0	0	0	0
gene_119	jgi|FusoxFo47|266391	0	0.270224	0.493595333	0	0
gene_1190	jgi|FusoxFo47|283905	16.106823	8.4082895	7.260859333	0	4.570582333
gene_11900	jgi|FusoxFo47|241883	0	0	0	0	0
gene_11901	jgi|FusoxFo47|204277	0	0	0	0	0
gene_11902	jgi|FusoxFo47|139841	0	0	0.708320667	0	0
gene_11903	jgi|FusoxFo47|139283	0	0.6980125	2.374018333	0	0
gene_11904	jgi|FusoxFo47|140106	0	0	0	0	0
gene_11905	jgi|FusoxFo47|276956	0	0.8403095	0	0	0
gene_11906	jgi|FusoxFo47|186474	0	2.52377	4.057974333	0	3.614487
gene_11907	jgi|FusoxFo47|262696	0	10.648732	7.589283667	0	0
gene_11908	jgi|FusoxFo47|276959	0	5.5465145	1.996649	0	0
gene_11909	jgi|FusoxFo47|296047	0	10.023265	3.755014333	0	0
gene_1191	jgi|FusoxFo47|5230	13.2705285	1.3234105	0	0	0
gene_11910	jgi|FusoxFo47|186483	0	21.575246	20.856774	0	0
gene_11911	jgi|FusoxFo47|139571	0	0	6.380060667	6.539512	0
gene_11912	jgi|FusoxFo47|251835	0.1107545	15.3371015	4.061952	0	0
gene_11913	jgi|FusoxFo47|138944	0.0792405	0	0	0	0
gene_11914	jgi|FusoxFo47|138605	0	0	0	0	0
gene_11915	jgi|FusoxFo47|204289	0.1223335	0	0	0	0
gene_11916	jgi|FusoxFo47|296054	0.0520425	0	0	0	0
gene_11917	jgi|FusoxFo47|296055	0.031201	0	1.816423333	0	0
gene_11918	jgi|FusoxFo47|204293	0	0	0	0	0
gene_11919	jgi|FusoxFo47|186492	2.248876	5.1982675	0	0	0
gene_1192	jgi|FusoxFo47|283913	40.3347285	11.324573	13.341056	26.908186	19.04825267
gene_11920	jgi|FusoxFo47|276972	0	0	0	0	0
gene_11921	jgi|FusoxFo47|140495	0	0	0	0	0
gene_11922	jgi|FusoxFo47|92706	0.213283	0	0	0	0
gene_11923	jgi|FusoxFo47|321422	0.166333	4.2705165	1.422742667	18.24687833	38.185439
gene_11924	jgi|FusoxFo47|140586	0.113088	1.217358	0	0	75.40428433
gene_11925	jgi|FusoxFo47|186501	0	3.134604	0.326582	0	92.20826467
gene_11926	jgi|FusoxFo47|139530	0	0	0	0	0
gene_11927	jgi|FusoxFo47|164940	0.4302755	9.1364265	19.92165367	18.66712567	49.69137333
gene_11928	jgi|FusoxFo47|251840	0	1.379854	16.460655	0	63.33750167
gene_11929	jgi|FusoxFo47|262705	0.158816	5.1804615	6.702138333	0	142.7979733
gene_1193	jgi|FusoxFo47|283919	10.965187	22.4795495	28.51202133	15.90841133	2.656497333
gene_11930	jgi|FusoxFo47|251842	0.3604115	0	0	0	0
gene_11931	jgi|FusoxFo47|227933	16.62906	36.9355485	40.427045	38.77771633	18.512575
gene_11932	jgi|FusoxFo47|164951	0.48003	4.264981	2.592115	7.773029333	6.413671667
gene_11933	jgi|FusoxFo47|227936	3.3792965	1.345075	3.060395667	0	11.20157
gene_11934	jgi|FusoxFo47|321433	1.728155	0	2.125411	0	4.372469
gene_11935	jgi|FusoxFo47|227941	4.077426	6.377912	5.097605667	0	0
gene_11936	jgi|FusoxFo47|296076	5.2704585	7.457653	6.080836	76.97945533	51.40164767
gene_11937	jgi|FusoxFo47|321436	5.109027	0	0	0	0
gene_11938	jgi|FusoxFo47|227951	0.4787035	1.2513295	0.869170333	5.890909667	0
gene_11939	jgi|FusoxFo47|241914	0	0	1.166874	0	0
gene_1194	jgi|FusoxFo47|5259	72.212406	50.0466995	91.49210833	94.276673	24.46748267
gene_11940	jgi|FusoxFo47|45380	3.2787905	203.0888905	287.786199	75.03569767	26.24272167
gene_11941	jgi|FusoxFo47|227956	8.532148	5.8311875	9.638284333	19.664713	4.768848667
gene_11942	jgi|FusoxFo47|139825	0.54404	0	0.829321	0	0
gene_11943	jgi|FusoxFo47|227960	0.096374	8.516895	6.677491667	17.790169	4.724538333
gene_11944	jgi|FusoxFo47|117962	0	0	0	0	0
gene_11945	jgi|FusoxFo47|277007	0	0	0	0	0
gene_11946	jgi|FusoxFo47|186541	7.1447995	5.9402525	6.381725	7.925448	10.33935233
gene_11947	jgi|FusoxFo47|122326	0	0	5.257881333	0	0
gene_11948	jgi|FusoxFo47|186542	0	8.392681	17.00561	0	0
gene_11949	jgi|FusoxFo47|296095	0	0	2.839993	0	0
gene_1195	jgi|FusoxFo47|267470	107.8137265	7.5009145	3.328591667	0	0
gene_11950	jgi|FusoxFo47|251854	0	5.5620515	19.04766967	23.70203133	13.70245367
gene_11952	jgi|FusoxFo47|251855	0	0	0	0	0
gene_11953	jgi|FusoxFo47|122035	0	0	0	0	0
gene_11954	jgi|FusoxFo47|140677	0	0	0	0	0
gene_11955	jgi|FusoxFo47|139485	0	0	0	0	0
gene_11956	jgi|FusoxFo47|117027	0	0	0	0	0
gene_11957	jgi|FusoxFo47|118446	0	0	0	0	0
gene_11958	jgi|FusoxFo47|241924	0	0	0	0	0
gene_11959	jgi|FusoxFo47|241926	0	0	0	0	0
gene_1196	jgi|FusoxFo47|283941	28.0563065	12.207699	11.62903367	17.36310833	1.313367667
gene_11960	jgi|FusoxFo47|140299	0	0	0	0	0
gene_11961	jgi|FusoxFo47|139874	0	0	0	0	0
gene_11962	jgi|FusoxFo47|140793	0	0	0	0	0
gene_11964	jgi|FusoxFo47|139088	0	0	0	0	0
gene_11965	jgi|FusoxFo47|140282	0	0	0	0	0
gene_11966	jgi|FusoxFo47|241933	0	0	0	0	0
gene_11967	jgi|FusoxFo47|138744	0	0	0	0	0
gene_11968	jgi|FusoxFo47|241935	0	0	0	0	0
gene_11969	jgi|FusoxFo47|296100	0	2.973442	20.45131267	79.61322267	3.713646
gene_1197	jgi|FusoxFo47|5308	68.0031395	38.808955	148.956431	37.10167233	22.949896
gene_11970	jgi|FusoxFo47|241937	0	0	0	0	0
gene_11971	jgi|FusoxFo47|241938	0	0	0	0	0
gene_11972	jgi|FusoxFo47|277031	0	0	0	0	0
gene_11973	jgi|FusoxFo47|138998	0	0	0	0	0
gene_11974	jgi|FusoxFo47|140427	0	0	0	0	0
gene_11975	jgi|FusoxFo47|138765	0.1201295	3.262463	0	0	31.439878
gene_11976	jgi|FusoxFo47|204339	0	0	0	0	0
gene_11977	jgi|FusoxFo47|140884	0	0	0	0	0
gene_11978	jgi|FusoxFo47|139450	0	0	0	0	0
gene_11979	jgi|FusoxFo47|204342	0	0	0	0	0
gene_1198	jgi|FusoxFo47|246942	55.2647245	13.145804	14.94777567	17.10065767	7.153758667
gene_11980	jgi|FusoxFo47|204343	0.04218	0	0	0	0
gene_11981	jgi|FusoxFo47|296113	0	0	0	0	0
gene_11982	jgi|FusoxFo47|296123	2.2568885	11.2883025	4.231693333	0	3.754055667
gene_11983	jgi|FusoxFo47|140634	0	0	1.756754333	0	0
gene_11984	jgi|FusoxFo47|100389	0	0	0	0	0
gene_11985	jgi|FusoxFo47|277050	0	0	0	0	0
gene_11986	jgi|FusoxFo47|296127	0	0	0	0	0
gene_11987	jgi|FusoxFo47|100923	0	1.8935565	0.028609333	0	0
gene_11988	jgi|FusoxFo47|296142	0	0	0	0	5.871299
gene_11989	jgi|FusoxFo47|251857	0	0	0	0	0
gene_1199	jgi|FusoxFo47|212032	25.1922275	25.2648565	17.044365	28.604524	28.570732
gene_11990	jgi|FusoxFo47|139167	0	0	0	0	0
gene_11991	jgi|FusoxFo47|277061	0	0	0	0	0
gene_11992	jgi|FusoxFo47|140271	0	0	0	0	0
gene_11993	jgi|FusoxFo47|139922	0	0	0	0	0
gene_11994	jgi|FusoxFo47|140647	0	0	0	0	0
gene_11995	jgi|FusoxFo47|296153	0	0	0	0	0
gene_11996	jgi|FusoxFo47|138993	0	0	0	0	0
gene_11997	jgi|FusoxFo47|228026	0.4121775	6.080748	4.405129333	48.857899	0
gene_11998	jgi|FusoxFo47|204359	0	0	0	0	0
gene_11999	jgi|FusoxFo47|139740	0	2.358711	0	0	0
gene_12	jgi|FusoxFo47|172514	1.1261705	0	0	0	0
gene_120	jgi|FusoxFo47|194127	0.0503825	1.177242	0.866934333	0	0
gene_1200	jgi|FusoxFo47|5367	61.1480085	16.2687315	37.94025033	10.11397667	15.21089633
gene_12000	jgi|FusoxFo47|251858	0.3706135	0	2.802906	17.31615967	10.914641
gene_12001	jgi|FusoxFo47|251859	0.9471665	5.8967405	3.411766333	0	0
gene_12002	jgi|FusoxFo47|140808	0.0098695	0	0	0	0
gene_12003	jgi|FusoxFo47|296156	0	0	49.82700967	24.453635	3.134700667
gene_12004	jgi|FusoxFo47|241961	0	0	0	0	0
gene_12005	jgi|FusoxFo47|140025	0	0	0	0	0
gene_12006	jgi|FusoxFo47|277077	0	0	0	0	0
gene_12007	jgi|FusoxFo47|241963	0	0	0	0	0
gene_12008	jgi|FusoxFo47|139497	0	0	0	0	0
gene_12009	jgi|FusoxFo47|241964	0	0	0	0	0
gene_1201	jgi|FusoxFo47|212037	123.53339	469.8309785	242.3872883	162.9797667	88.436919
gene_12010	jgi|FusoxFo47|140660	0	0	0	0	0
gene_12011	jgi|FusoxFo47|262725	0	7.579258	8.795173	12.57437	0
gene_12012	jgi|FusoxFo47|118968	0.754556	0	0	0	0
gene_12013	jgi|FusoxFo47|186565	0.657059	12.0245205	10.476774	0	0
gene_12014	jgi|FusoxFo47|296163	0.717105	5.663743	2.531819333	0	0
gene_12015	jgi|FusoxFo47|228044	1.111341	0	0	19.70888767	0
gene_12016	jgi|FusoxFo47|228046	12.3944335	9.4665555	13.83847	11.73643367	7.242329
gene_12017	jgi|FusoxFo47|121868	1.5557495	0	0.980498	0	0
gene_12018	jgi|FusoxFo47|262730	5.929567	2.8089765	20.59707533	30.557272	14.46392033
gene_12019	jgi|FusoxFo47|277091	2.783857	6.815163	18.27758833	0	3.887530667
gene_1202	jgi|FusoxFo47|5386	18.85083	28.7291095	46.81038533	30.50802467	20.79210933
gene_12020	jgi|FusoxFo47|277093	0	97.5086555	31.84748067	0	0
gene_12021	jgi|FusoxFo47|277094	0	0	0	0	0
gene_12022	jgi|FusoxFo47|228056	3.2052775	22.59327	37.14224	15.15311167	0
gene_12023	jgi|FusoxFo47|138581	0	0	1.456621333	7.762705	0
gene_12024	jgi|FusoxFo47|138589	0	0	0	0	0
gene_12025	jgi|FusoxFo47|296191	0.059397	0	13.55188033	0	0
gene_12026	jgi|FusoxFo47|138787	0	0	0	0	0
gene_12027	jgi|FusoxFo47|140195	0	0	0	0	0
gene_12028	jgi|FusoxFo47|204389	0	0	0	0	0
gene_12029	jgi|FusoxFo47|204390	0	0	0	0	0
gene_1203	jgi|FusoxFo47|267478	75.5759315	194.2568665	85.24983767	73.15424733	30.64342733
gene_12030	jgi|FusoxFo47|241985	0	0	0	0	0
gene_12031	jgi|FusoxFo47|139848	5.1197235	0	1.197027667	0	0
gene_12032	jgi|FusoxFo47|277112	0	0	0	0	0
gene_12033	jgi|FusoxFo47|204394	0	0	0	0	0
gene_12034	jgi|FusoxFo47|277114	0	0	0.892504333	6.120490333	0
gene_12035	jgi|FusoxFo47|241986	0.0264135	0	0	0	0
gene_12036	jgi|FusoxFo47|139966	0	0	0	0	0
gene_12037	jgi|FusoxFo47|138738	0.807374	0	0	0	0
gene_12038	jgi|FusoxFo47|251866	7.3312275	0	0	0	0
gene_12039	jgi|FusoxFo47|228074	22.663316	0	0	0	0
gene_1204	jgi|FusoxFo47|212046	9.80185	0.5508035	8.152687333	0	0
gene_12040	jgi|FusoxFo47|228080	88.0659065	0	0	0	0
gene_12041	jgi|FusoxFo47|228081	2.182134	0	0	0	0
gene_12042	jgi|FusoxFo47|228082	83.82378	0.432906	0	0	5.439463333
gene_12043	jgi|FusoxFo47|139282	0	0	0	0	0
gene_12044	jgi|FusoxFo47|241994	0	0	0	0	0
gene_12045	jgi|FusoxFo47|165038	0.6244905	1.2228885	1.032383333	0	0
gene_12046	jgi|FusoxFo47|139112	0	0	0	0	0
gene_12047	jgi|FusoxFo47|296207	22.710519	13.4705085	15.382447	11.44604367	28.66125067
gene_12048	jgi|FusoxFo47|262741	2.045488	2.9250935	1.573346667	0	0
gene_12049	jgi|FusoxFo47|321471	0.9476335	5.5339745	12.18734033	0	0
gene_1205	jgi|FusoxFo47|283954	144.212158	105.0049135	101.2320863	99.774175	44.76289233
gene_12050	jgi|FusoxFo47|186605	1.0493475	3.73116	4.731692	0	0
gene_12051	jgi|FusoxFo47|114285	12.5468775	3.362529	1.734096	0	0
gene_12052	jgi|FusoxFo47|186609	3.857952	0	0	0	0.903499667
gene_12053	jgi|FusoxFo47|204413	0	0	0	0	0
gene_12054	jgi|FusoxFo47|139553	0	0	0	0	0
gene_12055	jgi|FusoxFo47|140105	0	0	0	0	0
gene_12056	jgi|FusoxFo47|242004	0	0	0	0	0
gene_12057	jgi|FusoxFo47|228106	6.6431275	0	2.971457	0	3.453048667
gene_12058	jgi|FusoxFo47|204419	0	0	0	0	0
gene_12059	jgi|FusoxFo47|204420	0	0	0	0	0
gene_1206	jgi|FusoxFo47|283958	42.311966	74.2355575	43.923172	48.75102233	58.86923333
gene_12060	jgi|FusoxFo47|242007	0	0	0	0	0
gene_12061	jgi|FusoxFo47|139301	0	0	0	0	0
gene_12062	jgi|FusoxFo47|242010	0	0	0	0	0
gene_12063	jgi|FusoxFo47|277148	0	0	0	0	0
gene_12064	jgi|FusoxFo47|204426	0.651445	0	0	0	0
gene_12065	jgi|FusoxFo47|204427	0	0	0	0	0
gene_12066	jgi|FusoxFo47|204428	0	0	0	0	0
gene_12067	jgi|FusoxFo47|242012	0	0	0	0	0
gene_12068	jgi|FusoxFo47|296233	0.458497	3.261859	2.232279333	0	0
gene_12069	jgi|FusoxFo47|242013	0	0	0	0	13.964142
gene_1207	jgi|FusoxFo47|5404	46.8384855	22.8369595	39.321024	19.95042633	39.17258567
gene_12070	jgi|FusoxFo47|277156	0	0	0	0	0
gene_12071	jgi|FusoxFo47|140130	0	0.7199265	0	0	0
gene_12072	jgi|FusoxFo47|186614	0.361863	0	0	0	0
gene_12073	jgi|FusoxFo47|186618	2.4358675	2.032604	0.807256	0	0
gene_12074	jgi|FusoxFo47|242017	0	0	0	0	0
gene_12076	jgi|FusoxFo47|140686	0	0	0	0	0
gene_12077	jgi|FusoxFo47|228116	18.8837695	2.735627	0	0	0
gene_12078	jgi|FusoxFo47|138964	0.0898495	2.1184555	0	0	0
gene_12079	jgi|FusoxFo47|242018	0	0	0	0	0
gene_1208	jgi|FusoxFo47|283960	4.5437435	5.608694	12.87586967	0	0
gene_12080	jgi|FusoxFo47|242019	0	0	0	0	0
gene_12082	jgi|FusoxFo47|204442	0	0	0	0	0
gene_12083	jgi|FusoxFo47|242021	0	0	0	0	0
gene_12084	jgi|FusoxFo47|204443	0	0	0	0	0
gene_12085	jgi|FusoxFo47|138829	0	0	0	0	0
gene_12087	jgi|FusoxFo47|242023	0	0	0	0	0
gene_12088	jgi|FusoxFo47|119580	0	0	0	0	0
gene_12089	jgi|FusoxFo47|139053	0	0	0	0	0
gene_1209	jgi|FusoxFo47|212055	842.7149355	310.33387	176.2975413	701.9059853	1467.193848
gene_12090	jgi|FusoxFo47|204448	0	0	0	0	0
gene_12091	jgi|FusoxFo47|116737	0	0	0	0	0
gene_12092	jgi|FusoxFo47|140175	0	0	0	0	0
gene_12093	jgi|FusoxFo47|139707	0	0	0	0	0
gene_12094	jgi|FusoxFo47|139830	0	0	0	0	0
gene_12095	jgi|FusoxFo47|242026	0	0	0	0	0
gene_12096	jgi|FusoxFo47|140488	0.0365595	0	0	0	0
gene_12097	jgi|FusoxFo47|228119	3.0274075	0.5275925	0	0	4.711438333
gene_12098	jgi|FusoxFo47|204455	0	0.938992	0	0	0
gene_12099	jgi|FusoxFo47|139186	0.0800985	0	0	0	0
gene_121	jgi|FusoxFo47|254866	1.1680975	0.2008545	0	2.738499333	0
gene_1210	jgi|FusoxFo47|255752	2.112243	0	0	0	0
gene_12100	jgi|FusoxFo47|204457	0	0	0	0	0
gene_12101	jgi|FusoxFo47|242031	0	0	0	0	0
gene_12103	jgi|FusoxFo47|228121	7.0674055	0.1180405	0	0	2.853254333
gene_12104	jgi|FusoxFo47|242033	0.087755	0	0	0	0
gene_12105	jgi|FusoxFo47|139022	0	0	0	0	0
gene_12106	jgi|FusoxFo47|186630	0.5585525	0	2.259214333	17.05364233	0
gene_12107	jgi|FusoxFo47|242036	0	0	0	0	0
gene_12108	jgi|FusoxFo47|242037	0	0	0	0	0
gene_12109	jgi|FusoxFo47|139947	0	0	0	0	0
gene_1211	jgi|FusoxFo47|173883	0.8501305	0	0	11.44948867	0
gene_12110	jgi|FusoxFo47|242039	0.1220115	0	0	3.467220667	0
gene_12111	jgi|FusoxFo47|262754	0.848341	2.513913	0	0	0
gene_12112	jgi|FusoxFo47|262755	0	19.12848	14.71631533	18.48977167	6.417427667
gene_12113	jgi|FusoxFo47|204470	0	0	0	33.02188867	0
gene_12114	jgi|FusoxFo47|204471	0	0	0	0	0
gene_12115	jgi|FusoxFo47|98126	0	0	0	0	0
gene_12116	jgi|FusoxFo47|204472	0	0	0	0	0
gene_12117	jgi|FusoxFo47|262756	0.0771435	0	2.866049667	0	0
gene_12118	jgi|FusoxFo47|262757	2.0069785	1.853709	2.475592667	0	0
gene_12119	jgi|FusoxFo47|242043	0	0	0	0	0
gene_1212	jgi|FusoxFo47|5419	51.348669	26.1153965	13.959863	0	22.91242033
gene_12120	jgi|FusoxFo47|251881	0	0.968983	1.092736667	0	0
gene_12121	jgi|FusoxFo47|139028	0	0.93565	1.667614	17.02022667	0
gene_12122	jgi|FusoxFo47|140392	0	0	0	0	0
gene_12123	jgi|FusoxFo47|277213	0	0	0	0	0
gene_12124	jgi|FusoxFo47|277215	0	0	0	0	0
gene_12125	jgi|FusoxFo47|262759	0.5723835	11.3123605	18.51135267	29.83530967	4.174387
gene_12126	jgi|FusoxFo47|186641	0	6.894188	7.40637	15.31114067	8.838634333
gene_12127	jgi|FusoxFo47|101558	0	0	1.724093667	30.60030367	0
gene_12128	jgi|FusoxFo47|228153	2.221086	24.213974	19.20741233	20.560565	15.58620067
gene_12129	jgi|FusoxFo47|296256	0	0	0	0	0
gene_12130	jgi|FusoxFo47|186647	0.636591	2.458438	6.086264333	5.401806667	0
gene_12131	jgi|FusoxFo47|140007	1.1206875	0	0	0	0
gene_12132	jgi|FusoxFo47|204485	0	0	0	0	0
gene_12133	jgi|FusoxFo47|138830	0	0	0	0	0
gene_12134	jgi|FusoxFo47|101481	0	0	0	0	0
gene_12135	jgi|FusoxFo47|139063	0	0	0	0	0
gene_12136	jgi|FusoxFo47|277227	0	0	0	0	0
gene_12137	jgi|FusoxFo47|204489	0	0	0	0	0
gene_12138	jgi|FusoxFo47|140463	0	0	0	0	0
gene_1214	jgi|FusoxFo47|5427	155.6453325	77.284576	68.50123433	95.31668467	124.602361
gene_12140	jgi|FusoxFo47|277228	0	0	0	0	0
gene_12141	jgi|FusoxFo47|139110	0	0	0	0	0
gene_12142	jgi|FusoxFo47|277230	0	0.848285	0.543748333	0	0
gene_12143	jgi|FusoxFo47|138690	0	0	0	0	0
gene_12144	jgi|FusoxFo47|98315	0	0	0	0	0
gene_12145	jgi|FusoxFo47|242058	0	0	0	0	0
gene_12146	jgi|FusoxFo47|139163	0	0	0	0	0
gene_12147	jgi|FusoxFo47|204498	0	0	0	0	0
gene_12148	jgi|FusoxFo47|140034	0	0	0	0	0
gene_12149	jgi|FusoxFo47|242059	0	0	0	0	0
gene_1215	jgi|FusoxFo47|152235	14.3132465	22.806526	10.83122567	26.45326567	7.946083
gene_12150	jgi|FusoxFo47|204500	0	0	0	0	0
gene_12151	jgi|FusoxFo47|139231	0	0	0	0	0
gene_12152	jgi|FusoxFo47|139690	0	0	0	0	0
gene_12153	jgi|FusoxFo47|95304	0	0	0	0	0
gene_12154	jgi|FusoxFo47|242061	0	0	0	0	0
gene_12155	jgi|FusoxFo47|277234	0	0	0	0	0
gene_12156	jgi|FusoxFo47|139426	0	0	0	0	0
gene_12157	jgi|FusoxFo47|204505	0	2.8057615	4.200348	0	0
gene_12158	jgi|FusoxFo47|140604	0.168782	0	0	0	0
gene_12159	jgi|FusoxFo47|140138	0	0	0	0	0
gene_1216	jgi|FusoxFo47|283971	14.1208215	1.867213	7.096375	0	11.84979767
gene_12160	jgi|FusoxFo47|242065	0	0	0	0	0
gene_12161	jgi|FusoxFo47|242066	0	0	0	0	0
gene_12162	jgi|FusoxFo47|140248	0.1301205	0.4494905	2.303716333	0	0
gene_12163	jgi|FusoxFo47|140216	0	0	0	0	0
gene_12164	jgi|FusoxFo47|228165	18.9317005	26.791548	38.70254033	0	6.917761333
gene_12165	jgi|FusoxFo47|277240	0	0	1.379723333	0	0
gene_12166	jgi|FusoxFo47|242069	0	0	0.646016	5.875618667	5.940377667
gene_12167	jgi|FusoxFo47|242070	0	0	0	0	0
gene_12168	jgi|FusoxFo47|242071	0	0	0	0	0
gene_12169	jgi|FusoxFo47|101740	0	0	0	0	0
gene_1217	jgi|FusoxFo47|255759	4.6291715	2.8272185	6.594343333	0	2.678506
gene_12170	jgi|FusoxFo47|139914	0.0301395	0	0	0	0
gene_12171	jgi|FusoxFo47|242073	0	0	0	0	0
gene_12172	jgi|FusoxFo47|242074	0.125301	0	0	0	0
gene_12173	jgi|FusoxFo47|204515	0	0	0	0	0
gene_12174	jgi|FusoxFo47|242075	0	0	0	0	0
gene_12175	jgi|FusoxFo47|242076	0	0	0	0	0
gene_12176	jgi|FusoxFo47|204518	0	0	0	0	0
gene_12177	jgi|FusoxFo47|165092	1.961489	8.156109	5.488257667	6.151778667	0
gene_12178	jgi|FusoxFo47|321496	0.5323	2.1661265	2.336155667	0	0
gene_12179	jgi|FusoxFo47|114323	0	0	0	0	0
gene_1218	jgi|FusoxFo47|212070	101.6113855	34.4148115	55.59811033	7.715419	31.05304467
gene_12180	jgi|FusoxFo47|140300	0	0	0	0	0
gene_12181	jgi|FusoxFo47|140287	0	0	0	0	0
gene_12182	jgi|FusoxFo47|242081	0	0	0	0	0
gene_12183	jgi|FusoxFo47|262766	1.615111	0	3.063239667	0	0
gene_12184	jgi|FusoxFo47|140769	0	0	0	0	0
gene_12185	jgi|FusoxFo47|119832	0	0	0	0	0
gene_12186	jgi|FusoxFo47|242084	0	0	0	0	0
gene_12187	jgi|FusoxFo47|242085	0	0	0	0	0
gene_12188	jgi|FusoxFo47|140572	1.679368	0	6.639221333	0	0
gene_12189	jgi|FusoxFo47|140018	2.851691	6.380025	0	0	0
gene_1219	jgi|FusoxFo47|283984	52.243824	10.527958	13.24317933	30.74024533	26.828842
gene_12190	jgi|FusoxFo47|242087	6.6671845	10.207769	2.830597	0	0
gene_12191	jgi|FusoxFo47|228176	20.3990205	20.8912685	13.76765467	18.65111967	4.046315
gene_12192	jgi|FusoxFo47|140047	0.068363	0	0	0	0
gene_12193	jgi|FusoxFo47|242089	0	0	0	0	0
gene_12194	jgi|FusoxFo47|139536	0.276545	0	0	0	0
gene_12195	jgi|FusoxFo47|112164	4.6250155	0	9.368942667	0	0
gene_12196	jgi|FusoxFo47|296261	6.9200235	23.946205	15.634501	28.66569767	0
gene_12197	jgi|FusoxFo47|228187	44.7369425	2.1600915	4.045722667	0	0
gene_12198	jgi|FusoxFo47|228191	9.67946	8.8662645	3.975017	18.94357933	0
gene_12199	jgi|FusoxFo47|242095	0	0	0	0	0
gene_122	jgi|FusoxFo47|246402	1.2634775	0.633366	5.133655333	0	0
gene_1220	jgi|FusoxFo47|212077	39.541416	29.7373475	20.10407167	8.561131667	11.884719
gene_12200	jgi|FusoxFo47|262772	0.89187	0.447646	0.721183667	0	0
gene_12201	jgi|FusoxFo47|228194	98.2841565	46.7649865	31.19873767	102.5751547	88.86880733
gene_12202	jgi|FusoxFo47|296275	21.126398	18.16776	9.112719	0	7.592612
gene_12203	jgi|FusoxFo47|228207	10.0937255	11.0176215	28.69647	14.40223567	18.22314867
gene_12204	jgi|FusoxFo47|277275	0	0	0	0	0
gene_12205	jgi|FusoxFo47|228222	25.1770525	9.8663435	18.493898	0	4.675398333
gene_12206	jgi|FusoxFo47|242098	0	0	0	0	0
gene_12207	jgi|FusoxFo47|110535	0	0	0	0	0
gene_12208	jgi|FusoxFo47|112329	0	0	0	0	0
gene_12209	jgi|FusoxFo47|242099	0	0	0	0	0
gene_1221	jgi|FusoxFo47|267495	16.7851795	12.363788	20.82730967	12.657707	7.524835667
gene_12210	jgi|FusoxFo47|186674	0.0741135	0	0.495989667	0	0
gene_12211	jgi|FusoxFo47|140766	1.110483	0	3.719992	0	0
gene_12212	jgi|FusoxFo47|228228	22.343991	0	6.711643	0	28.32788267
gene_12213	jgi|FusoxFo47|140818	60.716671	0	20.54930433	0	100.0218683
gene_12214	jgi|FusoxFo47|140239	68.9620495	0	19.07802467	62.680303	35.404246
gene_12215	jgi|FusoxFo47|45746	69.3161165	4.981879	12.059502	26.53712333	41.59649533
gene_12216	jgi|FusoxFo47|204553	120.83469	52.7875325	76.26465333	0	57.33391667
gene_12217	jgi|FusoxFo47|139539	19.443314	5.001011	22.12456233	134.545826	28.46947233
gene_12218	jgi|FusoxFo47|139032	179.623848	43.534089	122.4040197	42.09752133	69.805668
gene_12219	jgi|FusoxFo47|228261	44.007711	8.169635	17.667933	11.91541833	0.955473667
gene_1222	jgi|FusoxFo47|5472	175.569336	80.488163	260.2945813	221.0401893	36.10524433
gene_12220	jgi|FusoxFo47|251904	12.890476	5.780958	9.558164	3.559248333	4.088219333
gene_12221	jgi|FusoxFo47|165138	1.075821	0	0	0	0
gene_12222	jgi|FusoxFo47|242111	0.4907685	0	0	0	0
gene_12223	jgi|FusoxFo47|262786	0.433348	0	1.843061333	0	0
gene_12224	jgi|FusoxFo47|228265	1.266285	0	0	0	0
gene_12225	jgi|FusoxFo47|242113	0	0	0	0	0
gene_12226	jgi|FusoxFo47|262787	0.125299	0	10.41292033	0	0
gene_12227	jgi|FusoxFo47|165145	1.5402135	0	0	0	0
gene_12228	jgi|FusoxFo47|186705	0.563324	0	0	0	4.602820667
gene_12229	jgi|FusoxFo47|186708	0.444238	0.1694055	0.727791	0	0
gene_1223	jgi|FusoxFo47|212088	16.6778575	8.7540925	12.37898333	0	6.356554667
gene_12230	jgi|FusoxFo47|110830	0.991874	2.277605	0	16.10581833	0
gene_12231	jgi|FusoxFo47|186715	0	4.367428	20.05980667	30.23976133	0
gene_12232	jgi|FusoxFo47|204566	0	0	0	0	0
gene_12233	jgi|FusoxFo47|98824	0	0	0	0	4.738109
gene_12234	jgi|FusoxFo47|186720	0.3433265	2.6608105	5.620391333	0	4.405514
gene_12235	jgi|FusoxFo47|139139	0.540978	0.8788625	1.898609	8.752590667	0
gene_12236	jgi|FusoxFo47|277297	0	0	1.752591	0	0
gene_12237	jgi|FusoxFo47|204571	0.028901	0	0	0	0
gene_12238	jgi|FusoxFo47|204572	0.161901	0	0	0	0
gene_12239	jgi|FusoxFo47|139046	0.1220115	0	0	3.467220667	0
gene_1224	jgi|FusoxFo47|314240	1.081693	0	2.099773333	0	0
gene_12240	jgi|FusoxFo47|242119	0	0	34.744546	0	0
gene_12241	jgi|FusoxFo47|321522	0.656945	2.4669335	1.205656	0	0
gene_12242	jgi|FusoxFo47|139552	10.8502485	6.4613175	5.936979333	4.246824333	10.17192767
gene_12243	jgi|FusoxFo47|296340	11.155009	0	5.739612667	9.141471333	6.611746
gene_12244	jgi|FusoxFo47|296346	5.075337	1.543898	12.29787233	19.89034033	0
gene_12245	jgi|FusoxFo47|93791	7.1615675	1.7037835	11.21184667	14.103824	2.261919667
gene_12246	jgi|FusoxFo47|296356	0	0	0	0	0
gene_12247	jgi|FusoxFo47|204579	0.036375	0	1.951131	0	0
gene_12248	jgi|FusoxFo47|228296	3.6460825	2498.84961	6461.160644	5725.88916	6619.489583
gene_12249	jgi|FusoxFo47|277317	0	0	0	0	0
gene_1225	jgi|FusoxFo47|195196	0.2317925	0	0	0	0
gene_12250	jgi|FusoxFo47|139104	0.011064	0	0	0	0
gene_12251	jgi|FusoxFo47|296362	1.2528755	1.843519	0	0	0
gene_12252	jgi|FusoxFo47|228319	4.504677	10.927453	13.14993567	5.376084667	1.554275333
gene_12253	jgi|FusoxFo47|242126	0.067531	0	0	0	0
gene_12254	jgi|FusoxFo47|242127	0	0	0	0	0
gene_12255	jgi|FusoxFo47|277329	0	0	0	0	4.037028667
gene_12256	jgi|FusoxFo47|296369	0	0	0	0	0
gene_12257	jgi|FusoxFo47|140777	0	0	0	0	0
gene_12258	jgi|FusoxFo47|296372	0.054211	0	0	0	0
gene_12259	jgi|FusoxFo47|242145	0	0	0	0	0
gene_12260	jgi|FusoxFo47|242131	0	0	0	0	0
gene_12261	jgi|FusoxFo47|139711	0	0	0	0	0
gene_12262	jgi|FusoxFo47|139569	0	0	0	0	0
gene_12263	jgi|FusoxFo47|204592	0	0	0	0	0
gene_12264	jgi|FusoxFo47|204593	0	0	1.24198	0	0
gene_12266	jgi|FusoxFo47|262800	7.758819	15.3641385	8.127815	0	12.445871
gene_12267	jgi|FusoxFo47|186747	0.078803	17.6015915	62.74900067	0	6.137211
gene_12268	jgi|FusoxFo47|139856	0.3094335	0	4.616294667	14.354187	7.825322
gene_12269	jgi|FusoxFo47|94070	0.3684395	0	0	0	0
gene_1227	jgi|FusoxFo47|212091	13.8160685	85.6870115	54.496666	0	0
gene_12270	jgi|FusoxFo47|99224	0.857962	2.7157555	0	0	0
gene_12271	jgi|FusoxFo47|97104	0.65882	0.7916585	0	0	0
gene_12272	jgi|FusoxFo47|186750	0.9772645	0	0	0	0
gene_12273	jgi|FusoxFo47|277351	0.0819195	0	3.374354	0	0
gene_12274	jgi|FusoxFo47|228346	2.08824	17.8993045	12.10336067	9.612199667	6.906925333
gene_12275	jgi|FusoxFo47|251921	5.8158845	0.3354975	0	0	0
gene_12276	jgi|FusoxFo47|118479	0	0	0	0	0
gene_12277	jgi|FusoxFo47|116162	0.7371825	1.3406695	2.696325333	0	0
gene_12278	jgi|FusoxFo47|296394	0	0	0	0	0
gene_12279	jgi|FusoxFo47|296396	0	0	0	0	0
gene_1228	jgi|FusoxFo47|267501	10.8633435	0	0	0	0
gene_12280	jgi|FusoxFo47|262806	2.3503355	0	0	0	0
gene_12281	jgi|FusoxFo47|228354	0.92428	12.124965	3.236477667	0	0
gene_12282	jgi|FusoxFo47|321538	0.1786265	0	1.107356	0	0
gene_12283	jgi|FusoxFo47|228359	1.628407	1.516468	0	0	0
gene_12284	jgi|FusoxFo47|228360	0.201964	39.104061	72.660641	62.22857667	17.8346
gene_12285	jgi|FusoxFo47|242152	0	0	0	0	0
gene_12286	jgi|FusoxFo47|113882	0	0	0	0	0
gene_12287	jgi|FusoxFo47|228361	0.1676305	0	0	0	0
gene_12288	jgi|FusoxFo47|251923	0.8955555	4.2261645	0	0	0
gene_12289	jgi|FusoxFo47|140276	1.34505	0	0.736791667	0	3.888826667
gene_1229	jgi|FusoxFo47|212094	4.8522835	1.43199	0.377388667	3.811719	2.218184
gene_12290	jgi|FusoxFo47|228366	9.689136	19.9981545	11.63925467	0	11.72177133
gene_12291	jgi|FusoxFo47|204614	0.0664495	0	0	0	0
gene_12292	jgi|FusoxFo47|139559	0	0	0	0	0
gene_12295	jgi|FusoxFo47|296407	0	0	0	0	0
gene_12296	jgi|FusoxFo47|296409	0	0	0	0	0
gene_12297	jgi|FusoxFo47|204618	0	0	0	0	0
gene_12298	jgi|FusoxFo47|296416	0	0	0	0	0
gene_12299	jgi|FusoxFo47|45924	51.6774615	17.7523465	80.93991333	31.42893467	0
gene_123	jgi|FusoxFo47|246403	0.0168395	11.8886505	8.317835333	0	0
gene_12300	jgi|FusoxFo47|277386	4.4079395	6.896268	19.723445	0	0
gene_12301	jgi|FusoxFo47|228389	9.358468	75.0010945	106.0308407	0	8.698563333
gene_12302	jgi|FusoxFo47|139760	0	0	0	0	0
gene_12303	jgi|FusoxFo47|204621	0.0937675	0	0	0	0
gene_12304	jgi|FusoxFo47|277394	0.0543515	0	1.772695	0	0
gene_12305	jgi|FusoxFo47|228399	0.4479955	1.8534655	5.574207667	0	0
gene_12306	jgi|FusoxFo47|140251	0.8670315	0	2.025745333	0	0
gene_12307	jgi|FusoxFo47|277397	0.3481235	0	0.590103333	0	0
gene_12308	jgi|FusoxFo47|296423	0	0	0	0	0
gene_12309	jgi|FusoxFo47|228403	0.6016165	0	0.248750333	15.747955	9.902001
gene_1231	jgi|FusoxFo47|284011	5.5531955	1.614642	6.136351333	0	0
gene_12310	jgi|FusoxFo47|242162	0.267929	3.7090615	11.46852367	18.589819	4.966433
gene_12311	jgi|FusoxFo47|228408	0	0	0	0	0
gene_12312	jgi|FusoxFo47|242164	0	0	0	6.186859	5.377108
gene_12313	jgi|FusoxFo47|165242	0	0	37.756872	129.8006997	22.96370167
gene_12314	jgi|FusoxFo47|321553	0	0	122.36674	75.46817267	63.216573
gene_12315	jgi|FusoxFo47|228416	0	0	28.61179233	141.5337667	23.29034167
gene_12316	jgi|FusoxFo47|321555	0	0	29.79637867	65.75769167	6.440704333
gene_12317	jgi|FusoxFo47|251933	0	0	33.86901933	149.5699617	9.626133
gene_12318	jgi|FusoxFo47|296452	2.2957365	0.766276	11.67484333	35.12761633	11.775845
gene_12319	jgi|FusoxFo47|228422	0.1298325	4.4108575	161.041636	745.2848613	142.265841
gene_1232	jgi|FusoxFo47|5536	1132.696167	1904.367676	1400.910156	2271.026774	2117.115519
gene_12320	jgi|FusoxFo47|262824	0	10.3078255	2.061191333	0	1.674006
gene_12321	jgi|FusoxFo47|138934	0	0	0	0	0
gene_12322	jgi|FusoxFo47|242174	0.284928	0	0.974722667	0	1.072731333
gene_12323	jgi|FusoxFo47|228423	0.6198465	0.2615235	14.66454467	250.1173313	191.8193537
gene_12324	jgi|FusoxFo47|228424	9.46812	16.4732505	37.25705	25.28703133	10.89556133
gene_12325	jgi|FusoxFo47|321563	1.430046	0	11.61704467	14.94571167	8.296419667
gene_12326	jgi|FusoxFo47|204642	0	1.7972875	9.62114	0	0
gene_12327	jgi|FusoxFo47|204643	0	0	0	0	0
gene_12328	jgi|FusoxFo47|186830	0	0	141.682106	280.2490743	27.403774
gene_12329	jgi|FusoxFo47|296473	0.34706	0	5.052492667	23.467191	0
gene_1233	jgi|FusoxFo47|5548	471.2044525	878.569092	741.174337	1228.932983	1727.800374
gene_12330	jgi|FusoxFo47|228432	0.0341355	0	17.742628	11.578364	6.716175
gene_12331	jgi|FusoxFo47|93089	0	0	4.428176	25.632515	0
gene_12332	jgi|FusoxFo47|165276	1.330805	14.1545965	19.081273	14.59056067	12.36514
gene_12333	jgi|FusoxFo47|186836	17.5960885	51.5734615	51.158136	28.42545567	49.00215467
gene_12334	jgi|FusoxFo47|186837	1.1415345	0.5730435	0.882449	0	6.026789
gene_12335	jgi|FusoxFo47|107013	0.753183	0	0	0	0
gene_12336	jgi|FusoxFo47|138656	0	0	0	0	0
gene_12337	jgi|FusoxFo47|138748	0	0	0	0	0
gene_12338	jgi|FusoxFo47|140432	0	0	1.983027667	0	0
gene_12339	jgi|FusoxFo47|251945	1.1206785	0	0	0	0
gene_1234	jgi|FusoxFo47|5551	133.660084	161.356079	130.267657	174.6677197	164.9510803
gene_12340	jgi|FusoxFo47|296477	0.088098	0	0	0	0
gene_12341	jgi|FusoxFo47|262835	0	0	0	4.072778	0
gene_12342	jgi|FusoxFo47|277442	0	0	0	0	0
gene_12343	jgi|FusoxFo47|139657	0	0	0	0	0
gene_12344	jgi|FusoxFo47|204657	0	0	0	0	0
gene_12345	jgi|FusoxFo47|139077	0	0	0	0	0
gene_12346	jgi|FusoxFo47|277446	0	0.116541	0.250341333	0	0
gene_12347	jgi|FusoxFo47|186845	0.6224035	2.727577	2.860751	0	0
gene_12348	jgi|FusoxFo47|186849	1.3682775	0	0	0	0
gene_12349	jgi|FusoxFo47|228451	24.3419115	49.2891465	39.90552933	21.43103533	12.37903833
gene_1235	jgi|FusoxFo47|5561	72.627285	34.35509	41.79996567	8.555862333	14.85987767
gene_12350	jgi|FusoxFo47|242195	0	0	0	0	0
gene_12351	jgi|FusoxFo47|242196	0.2433725	0	0	0	0
gene_12352	jgi|FusoxFo47|242197	0	2.0381215	0	0	0
gene_12353	jgi|FusoxFo47|242198	0	0	0	0	0
gene_12354	jgi|FusoxFo47|140322	0.8845385	0.920153	0	0	0
gene_12355	jgi|FusoxFo47|204666	0	0	0	0	0
gene_12356	jgi|FusoxFo47|165303	36.0255	0	0	0	9.421081333
gene_12357	jgi|FusoxFo47|228462	4.94852	2.0014395	0	0	0
gene_12358	jgi|FusoxFo47|228463	31.6084145	1.1002915	0.559790667	7.538718	6.217778667
gene_12359	jgi|FusoxFo47|277457	0	0	0	0	0
gene_1236	jgi|FusoxFo47|284013	5.678353	66.432392	140.832006	239.2927397	125.840884
gene_12360	jgi|FusoxFo47|140752	0	0	0	0	0
gene_12361	jgi|FusoxFo47|277460	10.3943395	11.208522	29.443308	12.08269133	16.859342
gene_12362	jgi|FusoxFo47|204671	0.0572995	0	0	0	0
gene_12363	jgi|FusoxFo47|242205	0	0	0	0	0
gene_12364	jgi|FusoxFo47|228489	13.541455	3.639581	1.467832667	0	0
gene_12365	jgi|FusoxFo47|204673	124.963226	110.146019	64.465546	131.0766017	240.5918887
gene_12366	jgi|FusoxFo47|140646	108.3879585	76.500198	57.93309167	38.34684367	99.020054
gene_12367	jgi|FusoxFo47|321578	1.6031555	0	0	0	0
gene_12368	jgi|FusoxFo47|228494	46.745882	21.41256	30.01276667	8.397550667	48.320744
gene_12369	jgi|FusoxFo47|46048	20.273935	24.650904	36.786943	0	0
gene_1237	jgi|FusoxFo47|267510	7.179265	0.433858	12.05903833	5.503812	0
gene_12370	jgi|FusoxFo47|228496	1.370264	1.745276	2.102151	20.40977233	5.242865
gene_12371	jgi|FusoxFo47|139974	0	0	0	0	0
gene_12372	jgi|FusoxFo47|140710	0	0	0	0	0
gene_12373	jgi|FusoxFo47|228499	5.6999655	9.1791185	24.33121333	9.378631	6.778335333
gene_12374	jgi|FusoxFo47|139289	33.6824935	68.499012	75.44283733	0	36.23176267
gene_12375	jgi|FusoxFo47|228510	16.6936515	16.643554	17.083462	15.75138133	7.517753333
gene_12376	jgi|FusoxFo47|228513	18.984153	6.9660975	8.508514	0	0
gene_12377	jgi|FusoxFo47|228515	4.0072105	4.6859645	1.827669	3.719174333	0
gene_12378	jgi|FusoxFo47|228523	0.6106855	0	5.645773	0	0
gene_12379	jgi|FusoxFo47|186893	0.5425355	0.885959	1.246045667	4.583373333	0
gene_1238	jgi|FusoxFo47|173914	97.0731775	78.2196925	60.234104	30.656882	59.89859133
gene_12380	jgi|FusoxFo47|228524	7.978731	0	4.401551667	0	2.705395333
gene_12381	jgi|FusoxFo47|296532	14.4427915	0.45435	2.439948333	0	0
gene_12382	jgi|FusoxFo47|296543	17.0676825	2.9897425	4.187852	0	9.576764667
gene_12383	jgi|FusoxFo47|186908	726.9125975	93.233036	172.2458597	229.2331567	112.5182773
gene_12385	jgi|FusoxFo47|186913	3.001405	4.962304	32.905753	0	15.004804
gene_12386	jgi|FusoxFo47|296548	7.1825065	9.6364805	26.73767567	39.925351	7.517978
gene_12387	jgi|FusoxFo47|139916	0	0	0	0	0
gene_12388	jgi|FusoxFo47|242218	0	0	0	0	0
gene_12389	jgi|FusoxFo47|251964	0	2.619881	10.08715933	0	0
gene_1239	jgi|FusoxFo47|284016	6.530947	39.1528265	13.22951633	2.112750333	4.240439667
gene_12390	jgi|FusoxFo47|242220	0	0	0	0	0
gene_12391	jgi|FusoxFo47|277492	0	0	0	0	0
gene_12392	jgi|FusoxFo47|228553	0.765363	9.3406715	9.922731	0	0
gene_12393	jgi|FusoxFo47|242221	0	0	0	0	0
gene_12394	jgi|FusoxFo47|296551	0	0	0	0	0
gene_12395	jgi|FusoxFo47|204695	0	0	0	0	0
gene_12396	jgi|FusoxFo47|138923	0	0	0	0	0
gene_12397	jgi|FusoxFo47|140291	0	0	0	0	0
gene_12398	jgi|FusoxFo47|277499	0	0	0	0	0
gene_12399	jgi|FusoxFo47|228558	39.1784675	14.352957	9.444594667	21.91347633	55.03904833
gene_124	jgi|FusoxFo47|313309	0.687313	2.7808585	1.448119333	0	0
gene_1240	jgi|FusoxFo47|212120	57.500536	25.121995	32.91672233	16.24961467	30.24732967
gene_12401	jgi|FusoxFo47|262861	0.915619	0	0	0	0
gene_12402	jgi|FusoxFo47|139746	0.7756145	0	0	0	0
gene_12403	jgi|FusoxFo47|296555	9.464723	2.5458245	1.706193667	14.575801	0
gene_12404	jgi|FusoxFo47|262864	0.843944	0	0	0	0
gene_12405	jgi|FusoxFo47|140852	0.033824	0	0	0	0
gene_12406	jgi|FusoxFo47|262865	0.40336	0	0	0	0
gene_12407	jgi|FusoxFo47|242231	0	0	0	0	0
gene_12408	jgi|FusoxFo47|242232	0	0	0	0	0
gene_12409	jgi|FusoxFo47|262866	0.053599	4.3691925	12.669168	32.27059	6.566939333
gene_1241	jgi|FusoxFo47|5592	42.590786	45.791416	24.62527133	29.843132	57.26224267
gene_12410	jgi|FusoxFo47|186938	0.098136	0.880004	7.908197	18.609749	3.207890667
gene_12411	jgi|FusoxFo47|228590	0	69.991432	162.7899197	516.26326	185.5061797
gene_12412	jgi|FusoxFo47|165396	0	8.206164	17.56385433	73.17904067	4.154545667
gene_12413	jgi|FusoxFo47|204712	0.6080375	0	8.029772667	14.727365	2.119025667
gene_12414	jgi|FusoxFo47|262870	0.3484535	2.5001595	4.289568667	0	2.079067
gene_12415	jgi|FusoxFo47|140880	0	31.4358205	28.34440867	53.52117667	23.216395
gene_12416	jgi|FusoxFo47|232070	2.2493045	0	0	7.094339333	0
gene_12417	jgi|FusoxFo47|190317	0.4209255	0	0	0	0
gene_12418	jgi|FusoxFo47|118252	0.184069	0	0	0	0
gene_12419	jgi|FusoxFo47|279792	0	0	0	0	0
gene_1242	jgi|FusoxFo47|267515	232.397751	97.664635	90.12428533	111.6346893	44.26641
gene_12420	jgi|FusoxFo47|243948	0	0	0	0	0
gene_12421	jgi|FusoxFo47|146116	0	0	0	0	0
gene_12422	jgi|FusoxFo47|206894	0.0334885	0	0	0	0
gene_12423	jgi|FusoxFo47|279796	0	0	0	0	0
gene_12424	jgi|FusoxFo47|206896	0	0	0	0	0
gene_12425	jgi|FusoxFo47|190320	1.8490045	8.6150685	17.401144	14.699595	7.407442333
gene_12426	jgi|FusoxFo47|253251	1.3881585	52.8423745	24.03378733	15.01129267	0
gene_12427	jgi|FusoxFo47|146507	0.1291635	0	0	0	0
gene_12428	jgi|FusoxFo47|147107	0	0	0	0	0
gene_12429	jgi|FusoxFo47|279802	0	0	0	0	0
gene_1243	jgi|FusoxFo47|212125	37.56184	69.2694815	70.835111	56.862666	31.10982867
gene_12430	jgi|FusoxFo47|279803	0	0	0	0	0
gene_12431	jgi|FusoxFo47|145995	0	0	0	0	0
gene_12432	jgi|FusoxFo47|206904	0.239179	0	0	0	0
gene_12433	jgi|FusoxFo47|146989	0	0	0	0	0
gene_12434	jgi|FusoxFo47|145570	0	0	0	0	0
gene_12435	jgi|FusoxFo47|146929	0.2720555	0.5266015	0	0	0
gene_12436	jgi|FusoxFo47|253252	0.365523	1.6010565	1.627859	0	0
gene_12437	jgi|FusoxFo47|243960	0	0	0	0	0
gene_12439	jgi|FusoxFo47|279811	0	0	0	0	0
gene_1244	jgi|FusoxFo47|152272	519.345749	1261.055725	814.5625407	830.122009	1224.627075
gene_12440	jgi|FusoxFo47|145970	0	0	0	0	0
gene_12441	jgi|FusoxFo47|243962	0	0	0	0	0
gene_12442	jgi|FusoxFo47|323314	0	3.943764	14.52532833	21.53130833	8.244291333
gene_12443	jgi|FusoxFo47|206916	0	0	6.120263333	0	0
gene_12444	jgi|FusoxFo47|190328	0.4697395	0.597034	10.25611067	0	0
gene_12445	jgi|FusoxFo47|279816	0	0	0.786451	0	0
gene_12446	jgi|FusoxFo47|168791	0	12.139631	43.742818	0	0
gene_12447	jgi|FusoxFo47|206920	0.0375905	0	0	0	0
gene_12448	jgi|FusoxFo47|264486	0	0	5.211110667	0	0
gene_12449	jgi|FusoxFo47|146854	0.035508	0	2.969068667	4.026411667	2.282131333
gene_1245	jgi|FusoxFo47|212130	22.5178405	41.1720205	19.26121567	0	8.400988333
gene_12450	jgi|FusoxFo47|264487	0	28.219633	15.68668867	143.2341157	0
gene_12451	jgi|FusoxFo47|253257	0	26.974289	16.272552	205.126353	19.65695067
gene_12452	jgi|FusoxFo47|253258	0.1047975	10.0734605	32.360487	163.9973093	0
gene_12453	jgi|FusoxFo47|190343	0	0	0	93.87574767	0
gene_12454	jgi|FusoxFo47|253260	0	6.0197305	6.731068	27.70277433	0
gene_12455	jgi|FusoxFo47|253261	0	17.9177645	7.622044333	52.56609867	8.384033333
gene_12456	jgi|FusoxFo47|168809	0	40.9423695	6.272002667	54.890213	7.440113
gene_12457	jgi|FusoxFo47|190350	0	10.4092165	4.603684	101.2755497	0
gene_12458	jgi|FusoxFo47|253264	0.244829	55.191576	17.19357133	173.1786247	7.991235
gene_12459	jgi|FusoxFo47|253265	0.358663	3.156623	0	33.943568	0
gene_1246	jgi|FusoxFo47|5610	44.744511	22.6275085	18.18012767	0	24.12242333
gene_12460	jgi|FusoxFo47|264498	0	175.404625	81.83095267	537.8716937	22.49194333
gene_12461	jgi|FusoxFo47|190361	0	42.047272	63.11460367	572.9098917	13.96593867
gene_12462	jgi|FusoxFo47|232091	0.689332	3.2125275	33.32735033	176.1762747	52.71181333
gene_12463	jgi|FusoxFo47|190368	0.039435	36.5915665	6.378719333	137.6004717	3.213186333
gene_12464	jgi|FusoxFo47|243983	0.2076215	1.898323	0	51.617676	6.840327667
gene_12465	jgi|FusoxFo47|146939	0	0	0	0	0
gene_12466	jgi|FusoxFo47|190370	0.2073485	0	1.446881333	0	0
gene_12467	jgi|FusoxFo47|243986	0.079478	0	0	0	0
gene_12468	jgi|FusoxFo47|190374	0	723.4622265	496.0687763	0	0
gene_12469	jgi|FusoxFo47|264504	0.2614625	36.6378155	41.421322	0	0
gene_1247	jgi|FusoxFo47|5615	122.736847	57.5205615	62.50483833	19.314724	58.38004167
gene_12470	jgi|FusoxFo47|232096	0.2374215	57.9056885	34.98674567	0	0
gene_12471	jgi|FusoxFo47|243990	0.062744	234.999401	97.947047	0	0
gene_12472	jgi|FusoxFo47|285026	0.295043	14.148566	8.585461333	0	0
gene_12473	jgi|FusoxFo47|145461	0.018733	0.2918075	0	0	0
gene_12474	jgi|FusoxFo47|146172	0	0	0	0	0
gene_12475	jgi|FusoxFo47|146290	0	0	0	0	0
gene_12476	jgi|FusoxFo47|146441	0.129921	0	0	0	0
gene_12477	jgi|FusoxFo47|264507	1.2665515	2.102221	7.942889	0	0
gene_12478	jgi|FusoxFo47|264508	6.0768175	3.5180775	7.256238333	12.267269	22.491765
gene_12479	jgi|FusoxFo47|232102	3.2543755	2.090335	3.121275667	3.779351	4.399217333
gene_1248	jgi|FusoxFo47|212138	105.858223	82.9476775	114.3617857	62.57022467	16.59989167
gene_12481	jgi|FusoxFo47|279853	2.3348035	5.623258	0	0	0
gene_12482	jgi|FusoxFo47|190391	1.942488	12.379229	1.493938	0	0
gene_12483	jgi|FusoxFo47|206956	0	0	0	0	0
gene_12484	jgi|FusoxFo47|190395	12.912721	1.5345395	0	0	2.006680667
gene_12485	jgi|FusoxFo47|232105	9.2740575	23.026415	1.854616	0	10.88584267
gene_12486	jgi|FusoxFo47|243999	0	0	0	0	0
gene_12487	jgi|FusoxFo47|232108	120.3920555	3.787999	21.33786667	0	0
gene_12488	jgi|FusoxFo47|232112	3.460076	15.5677065	1.437421	0	0
gene_12489	jgi|FusoxFo47|264515	1.7517715	27.327142	9.036767333	0	0
gene_1249	jgi|FusoxFo47|212140	42.552153	17.9416125	15.94480467	20.59588767	14.06833
gene_12490	jgi|FusoxFo47|323347	0	87.248756	3.106906	0	10.070779
gene_12491	jgi|FusoxFo47|264516	0	0.513512	5.651369	11.17766467	0
gene_12492	jgi|FusoxFo47|145701	0	0	0.627518	0	0
gene_12493	jgi|FusoxFo47|146431	0	0	0	0	0
gene_12494	jgi|FusoxFo47|244006	0.0136005	0	0	0	0
gene_12495	jgi|FusoxFo47|244007	0.090702	0	0	0	0
gene_12496	jgi|FusoxFo47|253284	1.2704405	1.076122	0.236186333	3.615906	0
gene_12497	jgi|FusoxFo47|146853	0.3352125	0.4868835	3.848519	0	0
gene_12498	jgi|FusoxFo47|190414	0.329978	3.668619	7.996857333	0	0
gene_12499	jgi|FusoxFo47|145783	0.100665	2.4449935	2.670117667	0	0
gene_125	jgi|FusoxFo47|266397	0.595396	0	0	0	0
gene_1250	jgi|FusoxFo47|212141	26.9882395	25.035639	16.900128	54.206008	57.28920233
gene_12500	jgi|FusoxFo47|279873	0	0	0	0	0
gene_12501	jgi|FusoxFo47|244014	0	0	0	0	0
gene_12502	jgi|FusoxFo47|244015	0	0	0	0	0
gene_12503	jgi|FusoxFo47|279876	0	0	0	0	0
gene_12504	jgi|FusoxFo47|244017	0	0	0	0	0
gene_12505	jgi|FusoxFo47|244018	0	0	14.65392967	10.838805	0
gene_12506	jgi|FusoxFo47|145398	0	0	0	0	0
gene_12507	jgi|FusoxFo47|146563	0	0	0	0	0
gene_12508	jgi|FusoxFo47|190418	0.816972	0.2403255	0	0	0
gene_12509	jgi|FusoxFo47|190421	0.204334	28.065885	21.39586067	0	461.6447573
gene_1251	jgi|FusoxFo47|212142	84.623192	77.1385655	46.860255	126.939871	244.975998
gene_12511	jgi|FusoxFo47|232124	14.2957045	1.887973	5.270793	0	0
gene_12512	jgi|FusoxFo47|190427	2.6596875	0	0	0	0
gene_12513	jgi|FusoxFo47|285051	24.6949675	11.2560075	20.157835	15.246146	0
gene_12514	jgi|FusoxFo47|264525	2.315452	0	1.480211667	0	0
gene_12515	jgi|FusoxFo47|279887	0	0	0	0	0
gene_12516	jgi|FusoxFo47|244028	0	0	0	0	0
gene_12517	jgi|FusoxFo47|244029	0.0620525	0	0	0	0
gene_12518	jgi|FusoxFo47|232128	2.498994	13.418203	14.472674	10.81976567	0
gene_12519	jgi|FusoxFo47|323359	6.0176795	33.714101	32.58193	0	3.399700667
gene_1252	jgi|FusoxFo47|212143	43.7140905	25.078353	26.694447	12.42331633	2.985334333
gene_12520	jgi|FusoxFo47|206993	0	0	0	0	4.636154333
gene_12521	jgi|FusoxFo47|244032	0.339167	7.9099475	24.142086	10.24571867	9.326758667
gene_12522	jgi|FusoxFo47|168906	0.4055535	73.8677405	121.0022227	0	0
gene_12523	jgi|FusoxFo47|264530	0.1878415	4.983132	9.972515667	0	0
gene_12524	jgi|FusoxFo47|145538	0.045747	0.911873	5.851053	0	0
gene_12525	jgi|FusoxFo47|145680	0	0	0	0	0
gene_12526	jgi|FusoxFo47|279899	0	0.5830235	0	0	0
gene_12527	jgi|FusoxFo47|323364	0	260.1431505	158.553398	7.170455333	0
gene_1253	jgi|FusoxFo47|212145	102.8922995	77.000805	68.043822	102.9638597	67.398736
gene_12530	jgi|FusoxFo47|190455	0.0585975	7.3228825	1.762727	0	7.363637333
gene_12531	jgi|FusoxFo47|253300	0.353623	6.8081995	3.741961	0	0
gene_12532	jgi|FusoxFo47|207006	1.7762235	5.7016065	7.193438	0	2.544528
gene_12533	jgi|FusoxFo47|190462	0.663836	14.2172835	3.143072333	0	0
gene_12534	jgi|FusoxFo47|146492	0.547345	0	0	0	0
gene_12535	jgi|FusoxFo47|190467	8.1847385	22.121334	17.988187	13.570165	0
gene_12536	jgi|FusoxFo47|190469	0.267784	0.809808	2.071332	0	0
gene_12537	jgi|FusoxFo47|253305	6.8473365	0	2.334350333	0	0
gene_12538	jgi|FusoxFo47|244047	0.7708835	0	0	0	0
gene_12539	jgi|FusoxFo47|168937	0.812502	0	0	0	0
gene_1254	jgi|FusoxFo47|267527	9.147982	1353.783997	2741.137288	301.2755637	153.8273213
gene_12540	jgi|FusoxFo47|190475	26.707782	10.3885055	3.221639	0	0
gene_12541	jgi|FusoxFo47|285069	4.3940505	0.5333005	1.431965	0	0
gene_12542	jgi|FusoxFo47|146796	4.561303	0.883878	6.164858667	9.112255667	0
gene_12543	jgi|FusoxFo47|264546	0.4341505	0	0	0	3.87057
gene_12544	jgi|FusoxFo47|232154	12.9806675	13.940506	9.762522	40.271391	24.13195833
gene_12545	jgi|FusoxFo47|146901	0	0	0.887476	0	1.520065
gene_12546	jgi|FusoxFo47|207022	0	2.03231	0	0	0
gene_12547	jgi|FusoxFo47|264548	0.976154	0	1.373186	0	0
gene_12548	jgi|FusoxFo47|232155	19.6882705	0	0	0	0
gene_12549	jgi|FusoxFo47|207025	0.1148175	0	0	0	0
gene_1255	jgi|FusoxFo47|195223	75.550102	79.442768	78.53022267	76.606837	89.296931
gene_12550	jgi|FusoxFo47|147046	0	0	0	0	0
gene_12551	jgi|FusoxFo47|279924	0	0	0	0	0
gene_12552	jgi|FusoxFo47|244057	0	0	0	0	0
gene_12553	jgi|FusoxFo47|244058	0.062308	1.1826045	0.601668667	0	0
gene_12554	jgi|FusoxFo47|279927	0	0	0.515508333	14.21207933	0
gene_12555	jgi|FusoxFo47|207031	0.0987025	0	0	0	0
gene_12556	jgi|FusoxFo47|279929	0	0	0	0	0
gene_12557	jgi|FusoxFo47|253313	1.7845475	0.6871855	1.154165667	0	0
gene_12558	jgi|FusoxFo47|244062	0	0	0	0	0
gene_12559	jgi|FusoxFo47|244063	0	0	0	0	0
gene_1256	jgi|FusoxFo47|284027	3.3043025	15.0362195	54.77317933	24.74795733	4.972453333
gene_12560	jgi|FusoxFo47|145406	0	0	0	0	0
gene_12561	jgi|FusoxFo47|253314	0.905648	0.7849855	1.011723	0	97.41563167
gene_12562	jgi|FusoxFo47|207038	0	0	0	0	0
gene_12563	jgi|FusoxFo47|190496	1.5445045	0	0	0	0
gene_12565	jgi|FusoxFo47|323384	1.008266	6.3693325	4.399204333	15.28544267	1.814372667
gene_12566	jgi|FusoxFo47|232159	2.8195715	0.845696	1.211079	0	0
gene_12567	jgi|FusoxFo47|232160	680.9668275	258.9463045	116.6505713	175.995112	1818.523316
gene_12568	jgi|FusoxFo47|232163	6.0521135	0.250556	0.538213333	8.171981667	27.325857
gene_12569	jgi|FusoxFo47|146524	0	0	0	0	0
gene_1257	jgi|FusoxFo47|284039	3.249824	88.700569	111.0956293	18.32227967	8.635716
gene_12570	jgi|FusoxFo47|244071	0	0	0	0	0
gene_12571	jgi|FusoxFo47|244072	0.109917	0	0	0	0
gene_12572	jgi|FusoxFo47|323388	2.227643	9.9779785	2.258307667	0	0
gene_12573	jgi|FusoxFo47|207048	0	0	0	0	0
gene_12574	jgi|FusoxFo47|244074	0.616388	0	0	0	0
gene_12575	jgi|FusoxFo47|323389	0.0666795	11.3077615	1.555298	0	0
gene_12576	jgi|FusoxFo47|207051	0	4.2681435	0	0	0
gene_12577	jgi|FusoxFo47|168975	4.7126185	0.8517855	3.101578	0	0
gene_12578	jgi|FusoxFo47|253322	1.394637	0.4995895	1.467562	3.635162667	0
gene_12579	jgi|FusoxFo47|244079	0.261394	0	3.41891	0	0
gene_1258	jgi|FusoxFo47|255796	36.227129	17.336229	65.86132567	32.37366767	16.27651567
gene_12580	jgi|FusoxFo47|146331	0	0	0	0	0
gene_12581	jgi|FusoxFo47|279954	0	0	0	0	0
gene_12582	jgi|FusoxFo47|190516	0	1.547847	5.188863667	0	0
gene_12583	jgi|FusoxFo47|232169	0	6.590136	21.92433933	0	25.845726
gene_12584	jgi|FusoxFo47|323394	2.2578605	0	0	0	0
gene_12585	jgi|FusoxFo47|190521	0.320145	0	0.669443667	0	0
gene_12586	jgi|FusoxFo47|244085	0	0.480742	1.337128333	0	0.62969
gene_12587	jgi|FusoxFo47|279961	0.2968875	5.535106	14.67371	0	0
gene_12588	jgi|FusoxFo47|232171	13.587475	15.2860205	20.824389	14.44895167	6.438957
gene_12589	jgi|FusoxFo47|285103	10.114657	50.97481	58.377505	6.305273667	6.594078667
gene_1259	jgi|FusoxFo47|212157	112.2744105	43.247322	31.70003633	44.163418	55.95417733
gene_12590	jgi|FusoxFo47|264567	10.412248	3.2500055	9.247606333	0	49.84946067
gene_12591	jgi|FusoxFo47|253329	0.184648	5.0671115	6.842991333	0	0
gene_12592	jgi|FusoxFo47|207069	0	0	0	0	0
gene_12593	jgi|FusoxFo47|145381	0	6.0435115	2.053156	10.50053667	0
gene_12594	jgi|FusoxFo47|279968	0	0	0	0	0
gene_12595	jgi|FusoxFo47|244093	0	0	0	0	0
gene_12596	jgi|FusoxFo47|146545	0.2544845	0	0	0	0
gene_12597	jgi|FusoxFo47|323401	0.628982	4.1978975	6.704228667	0	0
gene_12598	jgi|FusoxFo47|190532	0	3.5043415	7.255501333	0	0
gene_12599	jgi|FusoxFo47|323403	2.9145765	63.527543	26.16862733	0	0
gene_126	jgi|FusoxFo47|246404	15.8900545	148.1084745	84.48800433	94.521726	6.529061667
gene_1260	jgi|FusoxFo47|212160	749.6948545	471.3680115	342.9852293	418.8011883	193.274887
gene_12600	jgi|FusoxFo47|232181	37.0578945	55.121075	48.34985967	0	9.833966667
gene_12601	jgi|FusoxFo47|253332	7.6259495	6.217468	2.424507333	94.60721667	10.43468033
gene_12602	jgi|FusoxFo47|279977	0.085416	0	0	0	0
gene_12603	jgi|FusoxFo47|146190	0.7962435	0	0	0	0
gene_12604	jgi|FusoxFo47|207082	0.147186	0	0	0	0
gene_12605	jgi|FusoxFo47|279980	0.175603	0	0	0	0
gene_12606	jgi|FusoxFo47|285127	6.6606205	99.208849	5.030583	0	17.74317033
gene_12607	jgi|FusoxFo47|244101	0.1171185	0.36567	0	0	0
gene_12608	jgi|FusoxFo47|112585	0.1582455	0	2.063342667	0	0
gene_12609	jgi|FusoxFo47|232188	3.0051735	0	2.724409667	0	0
gene_1261	jgi|FusoxFo47|152302	47.020815	56.4379805	33.24230167	37.72200067	54.51042833
gene_12610	jgi|FusoxFo47|264577	228.8163525	28.8792955	8.030659333	11.60897	64.41221333
gene_12611	jgi|FusoxFo47|169005	0.1591545	48.684748	24.52713067	0	0
gene_12612	jgi|FusoxFo47|244105	0	1.222061	1.974709667	0	0
gene_12613	jgi|FusoxFo47|232193	0.578437	32.0302925	18.880134	31.68469233	0
gene_12614	jgi|FusoxFo47|169010	0	226.75338	116.805051	235.12265	864.031652
gene_12615	jgi|FusoxFo47|264581	5.1608435	33.2505595	7.352724667	14.67689233	11.68432133
gene_12616	jgi|FusoxFo47|232196	12.808743	12.5206205	14.640327	6.857099	6.537224333
gene_12617	jgi|FusoxFo47|244110	0	0	0	0	0
gene_12618	jgi|FusoxFo47|279995	0	0	0	0	0
gene_12619	jgi|FusoxFo47|323415	0	1.0911605	12.23697533	33.568774	2.098872
gene_1262	jgi|FusoxFo47|284041	9.629219	94.3348695	57.514112	10.47775867	6.219995
gene_12620	jgi|FusoxFo47|244111	0	0	0	0	0
gene_12621	jgi|FusoxFo47|323416	1.5799035	0	0	0	0
gene_12623	jgi|FusoxFo47|244113	0	0	0	0	0
gene_12624	jgi|FusoxFo47|323417	2.088403	0.719768	8.373282667	5.355516333	0
gene_12625	jgi|FusoxFo47|264586	1.266927	0	1.651992	0	0
gene_12626	jgi|FusoxFo47|232199	2.2897955	0	0	0	0
gene_12627	jgi|FusoxFo47|285135	5.1607305	0.9528835	1.465561333	0	2.663734
gene_12628	jgi|FusoxFo47|190561	1.5739345	0	0	0	3.619068667
gene_12629	jgi|FusoxFo47|232203	344.7740935	7.671724	11.02525733	35.02220033	9.462695333
gene_1263	jgi|FusoxFo47|212164	8.3084235	1.2332215	0.573225333	0	0
gene_12630	jgi|FusoxFo47|264591	2.483028	7.3866775	7.023793	0	11.68289567
gene_12631	jgi|FusoxFo47|280008	0.169443	0	3.200438	27.95818667	3.006707667
gene_12632	jgi|FusoxFo47|190567	1.6462235	6.1920885	6.568425333	3.478383	2.856311
gene_12633	jgi|FusoxFo47|146253	0	0	1.011728333	0	1.553949333
gene_12634	jgi|FusoxFo47|323426	0.8548965	0	0	0	0
gene_12635	jgi|FusoxFo47|244122	21.4809725	37.44775	52.002809	97.41095967	37.86046367
gene_12636	jgi|FusoxFo47|253348	1.8249575	1.2727695	0	0	0
gene_12637	jgi|FusoxFo47|146126	0.1995615	0.7778635	0	0	0
gene_12638	jgi|FusoxFo47|323430	17.9760065	6.553517	29.68585333	116.455073	75.65501567
gene_12639	jgi|FusoxFo47|207117	4.4773345	9.2235135	10.087317	0	0
gene_1264	jgi|FusoxFo47|314279	2.21497	0	0	0	0
gene_12640	jgi|FusoxFo47|146096	7.3884635	0	4.684486667	5.868582333	0
gene_12641	jgi|FusoxFo47|323433	4.4201225	1.369694	0	0	0
gene_12642	jgi|FusoxFo47|232219	4.406595	1.3939025	1.327463	4.981211667	4.320341333
gene_12643	jgi|FusoxFo47|232220	10.8219705	5.427563	0	0	7.626220667
gene_12644	jgi|FusoxFo47|244129	0.1482655	0	0	0	0
gene_12645	jgi|FusoxFo47|232221	6.4981355	7.766346	5.971380667	6.337511	0
gene_12646	jgi|FusoxFo47|207123	1.576226	3.1345745	0	0	0
gene_12647	jgi|FusoxFo47|9483	182.338715	124.7963105	63.87798033	190.273829	135.153173
gene_12648	jgi|FusoxFo47|244132	0.168221	0	0	0	0
gene_12649	jgi|FusoxFo47|232226	24.0799355	13.852876	9.412046	41.81674933	5.978800667
gene_1265	jgi|FusoxFo47|212166	10.8710035	7.7001015	9.607314667	0	2.240313333
gene_12650	jgi|FusoxFo47|232229	2.9934475	2.12997	11.47273467	22.24509933	0
gene_12651	jgi|FusoxFo47|232233	16.3092125	49.934841	49.721668	0	23.47222833
gene_12652	jgi|FusoxFo47|253358	6.596543	10.1377895	11.108349	0	0
gene_12653	jgi|FusoxFo47|9505	33.5960085	16.067342	11.94753633	41.40009567	0
gene_12654	jgi|FusoxFo47|244137	0	0	0	0	0
gene_12655	jgi|FusoxFo47|232238	14.304954	2.1775615	1.163239	0	0
gene_12656	jgi|FusoxFo47|207133	0	0	0	0	0
gene_12657	jgi|FusoxFo47|280034	0	0	0	0	0
gene_12658	jgi|FusoxFo47|253359	2.6612945	0	0	0	0
gene_12659	jgi|FusoxFo47|253360	1.6591435	0.6881685	0	0	0
gene_1266	jgi|FusoxFo47|212167	77.378933	38.188337	36.54320333	20.595652	44.59232467
gene_12660	jgi|FusoxFo47|122320	0.2918305	0	4.033005	0	0
gene_12661	jgi|FusoxFo47|190597	0.6005545	0	0	0	0
gene_12662	jgi|FusoxFo47|253361	20.01176	10.0841605	23.532404	177.5692443	275.7744753
gene_12663	jgi|FusoxFo47|264612	15.8331435	4.882143	4.941434	2.081350667	7.919617667
gene_12664	jgi|FusoxFo47|146922	0.165317	0	0	0	0
gene_12665	jgi|FusoxFo47|244143	0.241705	0	0	0	0
gene_12666	jgi|FusoxFo47|190599	0.1227505	0	1.077684	0	0
gene_12667	jgi|FusoxFo47|323450	1.9436135	1.155964	1.795215	6.311110333	0
gene_12668	jgi|FusoxFo47|232251	54.630045	0.366181	0	0	0
gene_12669	jgi|FusoxFo47|232252	63.8673725	1.6832115	0	3.651905	0
gene_1267	jgi|FusoxFo47|5719	76.309708	20.3912305	29.12880667	24.47885833	11.06272667
gene_12670	jgi|FusoxFo47|253366	1.126831	0	0	0	0
gene_12671	jgi|FusoxFo47|280047	2.6324285	0	0	0	0
gene_12672	jgi|FusoxFo47|232258	3.3957225	3.027843	2.845513	0	0
gene_12673	jgi|FusoxFo47|232259	1.6428885	0	0	0	0
gene_12674	jgi|FusoxFo47|9536	357.233734	123.1233445	240.276876	330.9594067	82.26394933
gene_12675	jgi|FusoxFo47|190605	101.5168345	25.602702	51.975262	202.9452823	90.350708
gene_12676	jgi|FusoxFo47|285164	11.111371	5.9555935	38.045067	74.71083067	46.33989067
gene_12677	jgi|FusoxFo47|285166	2.4823	49.3626745	67.852094	57.29925933	28.02812033
gene_12678	jgi|FusoxFo47|253370	7.723133	18.4233135	10.64958867	18.28262	6.519008
gene_12679	jgi|FusoxFo47|190613	0.12236	0.7022365	4.217196333	0	0
gene_1268	jgi|FusoxFo47|5713	149.515198	174.122406	143.7512333	38.97070833	15.022382
gene_12680	jgi|FusoxFo47|253372	2.63618	19.644194	6.981826	0	0
gene_12681	jgi|FusoxFo47|146630	0.2896485	0	3.158756333	0	0
gene_12682	jgi|FusoxFo47|244156	0.1739795	0	5.784102	0	3.5536
gene_12683	jgi|FusoxFo47|232269	1.723631	11.327855	2.690169667	0	0
gene_12684	jgi|FusoxFo47|232271	295.9450075	194.5530015	316.5429687	253.173635	256.357666
gene_12685	jgi|FusoxFo47|280060	0	0	0	0	0
gene_12686	jgi|FusoxFo47|232272	4.4255085	28.854375	15.90570633	0	0
gene_12687	jgi|FusoxFo47|232273	7.268643	3.353681	2.784847	9.433298667	19.245537
gene_12688	jgi|FusoxFo47|207162	4.0800855	0	0	0	0
gene_12689	jgi|FusoxFo47|232277	9.836228	16.88043	18.229314	0	0
gene_1269	jgi|FusoxFo47|212173	191.7346955	174.10347	180.540634	215.4717993	98.412842
gene_12690	jgi|FusoxFo47|232278	16.0511605	3.576205	3.546307667	0	0
gene_12691	jgi|FusoxFo47|244162	61.5552635	8.8417895	14.687044	23.95286367	12.30271333
gene_12692	jgi|FusoxFo47|169096	2.2476565	0.2945315	0	0	1.859573667
gene_12693	jgi|FusoxFo47|244164	0.0932495	0	0	0	0
gene_12694	jgi|FusoxFo47|244165	0.160009	0.702989	9.463080667	27.15883767	0
gene_12695	jgi|FusoxFo47|207169	1.2942515	0	2.238444667	0	0
gene_12696	jgi|FusoxFo47|285177	28.779295	1.1184435	7.476366	0	0
gene_12697	jgi|FusoxFo47|9600	27.92669	4.8186705	2.533597333	0	5.999016333
gene_12698	jgi|FusoxFo47|285179	7.0853505	6.7575055	12.922182	23.11255633	0
gene_12699	jgi|FusoxFo47|253383	15.5317775	5.7967975	79.57310833	49.25062833	20.79318233
gene_127	jgi|FusoxFo47|313311	1.9485825	0	1.61362	0	0
gene_1270	jgi|FusoxFo47|173968	39.1873875	2.2169095	9.733748667	5.515528333	8.375341333
gene_12700	jgi|FusoxFo47|323475	0.1351905	2.4308165	5.007882667	12.57303867	0
gene_12701	jgi|FusoxFo47|253384	2.2747955	0	0	6.967745333	0
gene_12702	jgi|FusoxFo47|190645	0.235574	23.2359765	41.55161	82.65981533	3.036538
gene_12703	jgi|FusoxFo47|244172	0	0	0	0	0
gene_12704	jgi|FusoxFo47|207178	0	0	0	0	0
gene_12705	jgi|FusoxFo47|146751	47.0307405	38.315904	30.45659	58.90323633	47.72952133
gene_12706	jgi|FusoxFo47|253387	2.346193	2.607384	2.774722333	0	0
gene_12707	jgi|FusoxFo47|323480	1.3202685	14.848689	10.02595433	0	0
gene_12708	jgi|FusoxFo47|285194	2.0324155	3.0991395	10.309894	0	0
gene_12709	jgi|FusoxFo47|280084	1.665275	8.9770845	10.06655867	0	5.902736
gene_1271	jgi|FusoxFo47|284050	36.5544585	101.2551955	69.735887	14.244873	6.73302
gene_12710	jgi|FusoxFo47|323482	0.5782075	1.734452	0.926860333	0	7.705455667
gene_12712	jgi|FusoxFo47|253391	0.205337	6.983674	1.037177333	0	0
gene_12713	jgi|FusoxFo47|169125	2.850763	13.928334	27.74044933	32.11022933	8.240752667
gene_12714	jgi|FusoxFo47|207189	0	0	0	0	0
gene_12715	jgi|FusoxFo47|207190	0.1201295	0	0	0	0
gene_12716	jgi|FusoxFo47|264649	3.4397215	12.8214295	31.745429	37.42003867	3.111041667
gene_12717	jgi|FusoxFo47|190661	0.4247145	3.369688	7.431845333	0	0
gene_12718	jgi|FusoxFo47|253396	0.0229325	5.6344445	42.22871467	0	0
gene_12719	jgi|FusoxFo47|244186	0	0	1.587551333	0	0
gene_1272	jgi|FusoxFo47|195239	28.2938655	22.8398695	23.696288	0	0
gene_12720	jgi|FusoxFo47|264652	4.081262	28.81801	33.58314233	0	0
gene_12721	jgi|FusoxFo47|232312	351.5267485	0	4.265034667	0	0
gene_12723	jgi|FusoxFo47|232318	294.9179995	1.331024	0	0	3.954108667
gene_12724	jgi|FusoxFo47|244188	0.0941265	0	0	0	0
gene_12725	jgi|FusoxFo47|244191	0	0	0	0	0
gene_12726	jgi|FusoxFo47|190670	1.331124	52.494691	115.942276	5.87875	0
gene_12727	jgi|FusoxFo47|232326	5.928211	10.506166	27.127127	0	0
gene_12728	jgi|FusoxFo47|169140	0.30457	17.5920325	19.21539733	7.363535667	4.238276333
gene_12729	jgi|FusoxFo47|280103	0	6.590865	4.568262667	0	0
gene_1273	jgi|FusoxFo47|246979	92.408447	157.215813	90.52459733	41.57359933	18.05942033
gene_12730	jgi|FusoxFo47|232328	2.6353275	108.601532	268.5862937	101.9107133	12.89590067
gene_12731	jgi|FusoxFo47|285221	0.487189	42.7878135	17.891636	5.933972	1.006774
gene_12732	jgi|FusoxFo47|169144	0.5597855	7.922455	18.372095	0	0
gene_12733	jgi|FusoxFo47|190680	1.268471	0	0	0	0
gene_12734	jgi|FusoxFo47|190683	1.4436555	0	0	1.839907	0
gene_12735	jgi|FusoxFo47|232343	102.880657	33.3053245	44.611319	56.60852667	5.559388
gene_12736	jgi|FusoxFo47|9678	125.8283465	130.371525	267.149241	133.5941723	120.8713683
gene_12737	jgi|FusoxFo47|285225	5.9187655	0.511911	3.217759667	0	0
gene_12738	jgi|FusoxFo47|280112	5.0489035	0	0	0	0
gene_12739	jgi|FusoxFo47|232350	4.9313075	0.298317	1.015934333	0	3.741731
gene_1274	jgi|FusoxFo47|212179	52.4737165	44.6471125	47.652987	16.95381033	15.69032267
gene_12740	jgi|FusoxFo47|232354	25.618048	6.102591	11.634795	6.182715667	8.582934333
gene_12741	jgi|FusoxFo47|264667	3.065752	2.4472485	8.932485667	5.063200667	0
gene_12742	jgi|FusoxFo47|190692	8.697886	9.834957	10.42896633	0	0.917713667
gene_12743	jgi|FusoxFo47|280118	0	0	0	0	0
gene_12744	jgi|FusoxFo47|145351	0.1061315	0	0.657684667	0	0
gene_12745	jgi|FusoxFo47|207218	3.754956	7.7292355	20.552429	8.085403333	0
gene_12746	jgi|FusoxFo47|232359	2.2204685	1005.459351	863.3067423	1256.711833	526.926605
gene_12747	jgi|FusoxFo47|264672	0.717244	0	1.130254667	0	0
gene_12748	jgi|FusoxFo47|285228	3.2418095	6.387798	29.802522	4.349778	4.947232333
gene_12749	jgi|FusoxFo47|285231	16.1205025	1.713405	4.178865333	7.053657	1.689487667
gene_1275	jgi|FusoxFo47|212182	81.2568895	35.618412	57.18991967	82.14598833	73.22415767
gene_12750	jgi|FusoxFo47|232363	54.429106	0	0.401712667	0	11.31232433
gene_12751	jgi|FusoxFo47|232364	15.665431	16.2760985	15.17163133	0	0
gene_12752	jgi|FusoxFo47|244213	3.953794	0	0	0	0
gene_12753	jgi|FusoxFo47|232370	2.3211825	0	0	0	0
gene_12754	jgi|FusoxFo47|280128	0.0823325	0	0	0	0
gene_12755	jgi|FusoxFo47|323516	1.503117	0	0	0	0
gene_12756	jgi|FusoxFo47|232371	2.382266	5.7394805	2.224994667	5.423510333	0
gene_12757	jgi|FusoxFo47|244215	0.8284215	0.883011	4.740633	0	0
gene_12758	jgi|FusoxFo47|264680	0.476295	5.6470235	32.405693	0	0
gene_12759	jgi|FusoxFo47|280132	0.40113	365.226959	348.6347047	882.809672	229.817444
gene_1276	jgi|FusoxFo47|284054	9.0065305	1.1362355	0.528296	0	1.252089
gene_12760	jgi|FusoxFo47|190706	9.2617635	52.5166625	43.549205	41.81753633	16.60089467
gene_12761	jgi|FusoxFo47|285250	0	8.2923405	18.03745067	16.131171	8.25541
gene_12762	jgi|FusoxFo47|244221	0	0	0	0	0
gene_12763	jgi|FusoxFo47|207235	0	0	0	0	0
gene_12764	jgi|FusoxFo47|280137	0.2828745	0.7344065	0	5.346054	0
gene_12765	jgi|FusoxFo47|253424	0.484675	0	0	0	0
gene_12766	jgi|FusoxFo47|264685	1.923453	1.9784775	0	0	0
gene_12767	jgi|FusoxFo47|253425	0.8548565	1.022168	0.813625667	0	0
gene_12768	jgi|FusoxFo47|244227	0.018306	0	0.485563667	0	0
gene_12769	jgi|FusoxFo47|253427	1.8870235	20.2874965	12.09170567	5.247056667	0
gene_1277	jgi|FusoxFo47|255813	4.657658	2.800959	0	0	0
gene_12770	jgi|FusoxFo47|244229	1.725772	0	0	0	0
gene_12771	jgi|FusoxFo47|169178	28.120484	67.144575	40.39293233	18.89878067	16.42560267
gene_12772	jgi|FusoxFo47|232385	4.374996	0.3505565	2.804210667	0	0
gene_12773	jgi|FusoxFo47|323529	0.9595425	0	0	0	0
gene_12774	jgi|FusoxFo47|169186	1.540891	32.8307505	22.017797	35.49376167	27.85937
gene_12775	jgi|FusoxFo47|285258	0	77.3808495	121.833013	73.717804	10.860789
gene_12776	jgi|FusoxFo47|207248	0	0	0.923068	0	0
gene_12777	jgi|FusoxFo47|207249	0.0864015	0	0	7.696650333	0
gene_12778	jgi|FusoxFo47|207250	0	0	0	0	6.462608333
gene_12779	jgi|FusoxFo47|145488	0	0	0	0	16.93268833
gene_1278	jgi|FusoxFo47|212188	99.1292385	130.4163285	57.55726767	167.940768	289.796824
gene_12780	jgi|FusoxFo47|169187	1.5834855	0	0	0	11.20960367
gene_12781	jgi|FusoxFo47|323533	1.425268	1.409745	5.345105	0	0
gene_12782	jgi|FusoxFo47|244237	1.33802	0.85006	0.698249667	0	0
gene_12783	jgi|FusoxFo47|232392	4.929808	2.3615135	5.810327667	0	0
gene_12784	jgi|FusoxFo47|232393	113.367645	0.754066	3.971945333	0	3.062013333
gene_12785	jgi|FusoxFo47|190729	1.621129	3.0707885	2.545086667	7.344566333	30.89352733
gene_12786	jgi|FusoxFo47|190731	0.3858255	3.5967605	5.869135667	16.35105767	0
gene_12787	jgi|FusoxFo47|190735	170.459488	9.338127	10.825707	0	24.481392
gene_12788	jgi|FusoxFo47|253439	0.482866	6.73629	0	0	0
gene_12789	jgi|FusoxFo47|232397	154.646126	39.5715315	19.947965	24.52046867	26.13228867
gene_1279	jgi|FusoxFo47|212189	6.382009	2.4897105	1.496705667	3.262333333	0
gene_12790	jgi|FusoxFo47|323542	6.7287035	1.0297035	0	0	0
gene_12791	jgi|FusoxFo47|244246	0.544417	0	0	0	0
gene_12792	jgi|FusoxFo47|232404	2.95277	0	0	0	0
gene_12793	jgi|FusoxFo47|280171	1.191839	0	1.566641667	10.75222667	0
gene_12794	jgi|FusoxFo47|264706	1.459265	0	0	0	0
gene_12795	jgi|FusoxFo47|207268	0.1920635	0	0	0	0
gene_12796	jgi|FusoxFo47|146320	433.1942595	76.9420855	5.168854	195.3182857	901.6624553
gene_12797	jgi|FusoxFo47|285265	9.9671885	144.285675	901.7185057	31.83069867	21.26037467
gene_12798	jgi|FusoxFo47|207270	0.0662095	0	0	0	0
gene_12799	jgi|FusoxFo47|207271	0	0	0	0	0
gene_128	jgi|FusoxFo47|209929	5.1155755	0.4685145	0	0	0
gene_1280	jgi|FusoxFo47|5762	82.9271355	61.484631	91.91334	73.089198	32.16731267
gene_12800	jgi|FusoxFo47|280177	1.8311045	0	0	0	0
gene_12801	jgi|FusoxFo47|9750	89.0100405	8.0927205	11.451577	7.759034	0
gene_12802	jgi|FusoxFo47|232412	24.786086	34.5971135	29.361817	3.947085667	6.620539667
gene_12803	jgi|FusoxFo47|253447	2.039497	6.888094	3.083145	0	0
gene_12804	jgi|FusoxFo47|253448	0.6506335	0	0	0	0
gene_12805	jgi|FusoxFo47|190755	5.997869	8.751364	13.383903	0	0
gene_12806	jgi|FusoxFo47|232418	111.0721705	96.020359	125.615313	21.498557	241.7293447
gene_12807	jgi|FusoxFo47|9758	27.513017	40.487278	31.63523233	11.848624	20.854147
gene_12808	jgi|FusoxFo47|285282	12.5807835	5.645532	6.027540667	8.080818	13.247209
gene_12809	jgi|FusoxFo47|190765	11.7170205	15.397873	16.07271933	8.672613	5.144585667
gene_1281	jgi|FusoxFo47|5765	74.529377	47.8864345	36.66611567	75.87437967	99.77231567
gene_12810	jgi|FusoxFo47|207283	0.111005	0	0	0	0
gene_12811	jgi|FusoxFo47|207284	0.041422	0	0	0	0
gene_12812	jgi|FusoxFo47|169232	2.754547	0.475476	1.250842667	0	0
gene_12813	jgi|FusoxFo47|264720	0.159228	7.2139025	15.857147	6.726758333	3.888826667
gene_12814	jgi|FusoxFo47|244262	0.047934	1.245306	0	0	0
gene_12815	jgi|FusoxFo47|323561	2.0537555	0	2.002391333	9.230982333	5.301791667
gene_12816	jgi|FusoxFo47|323562	29.6502045	48.053837	141.1902367	145.9788333	260.7006277
gene_12817	jgi|FusoxFo47|244264	0.1386025	0	0	0	0
gene_12818	jgi|FusoxFo47|323563	1.859432	0	0	0	0
gene_12819	jgi|FusoxFo47|169244	1.2882775	7.2837185	7.069662667	0	0
gene_1282	jgi|FusoxFo47|212193	68.9246885	107.654377	66.65838733	25.51568867	4.926860333
gene_12820	jgi|FusoxFo47|253457	0	27.9116515	24.98816433	0	2.358901
gene_12821	jgi|FusoxFo47|207295	0	0	0	0	0
gene_12822	jgi|FusoxFo47|264726	0.9246585	0	0	0	0
gene_12823	jgi|FusoxFo47|280203	0	0	0	0	0
gene_12824	jgi|FusoxFo47|244268	0.086864	0	0	0	0
gene_12825	jgi|FusoxFo47|232437	9.382485	5.427276	1.902775333	6.060893333	0
gene_12826	jgi|FusoxFo47|264728	1.3078345	0	0	0	0
gene_12827	jgi|FusoxFo47|146604	0.5898275	0	0	0	0
gene_12828	jgi|FusoxFo47|264729	9.8496305	0	0	0	15.28009033
gene_12829	jgi|FusoxFo47|280210	0.3899675	0	0	0	0
gene_1283	jgi|FusoxFo47|212194	5.142997	6.328299	2.104296667	4.336632333	0.519353667
gene_12830	jgi|FusoxFo47|232440	201.4795455	89.14423	96.25955233	45.90734633	27.10465767
gene_12831	jgi|FusoxFo47|285315	16.055281	6.5009355	9.62266	0	1.886478
gene_12832	jgi|FusoxFo47|285319	22.6570365	0	0	0	1.222586667
gene_12833	jgi|FusoxFo47|280214	0	0	0	0	0
gene_12834	jgi|FusoxFo47|169259	0	8.3470595	47.488804	4.703050667	0
gene_12835	jgi|FusoxFo47|146829	0.944687	4.576122	8.706199333	0	2.522754667
gene_12836	jgi|FusoxFo47|285327	13.62347	4.997943	18.30140667	22.84488933	7.673344667
gene_12837	jgi|FusoxFo47|232447	3.893387	17.678179	50.842593	61.080297	30.54198433
gene_12838	jgi|FusoxFo47|9821	32.7086505	12.6026465	39.321494	34.09628167	5.377885667
gene_12839	jgi|FusoxFo47|285331	11.1087895	12.0028165	29.01326867	0	0
gene_1284	jgi|FusoxFo47|5772	94.6423075	106.1397745	79.255642	46.86334233	25.407699
gene_12840	jgi|FusoxFo47|145817	9.098319	4.2655735	5.339246333	15.249304	0
gene_12841	jgi|FusoxFo47|323579	0.1251825	19.147117	2.981616	0	0
gene_12842	jgi|FusoxFo47|264742	1.111829	14.7568325	5.577829	0	0
gene_12843	jgi|FusoxFo47|323583	0.241526	51.566017	2.208052	0	0
gene_12844	jgi|FusoxFo47|190813	2.3242775	6.306681	11.22420033	0	0
gene_12845	jgi|FusoxFo47|264745	1.5966045	7.7957595	11.569415	17.16738133	0
gene_12846	jgi|FusoxFo47|232461	37.0022355	9.96641	18.16147533	38.709914	2.508038667
gene_12847	jgi|FusoxFo47|285346	6.050951	12.542537	13.911063	10.21942333	10.640857
gene_12848	jgi|FusoxFo47|232467	3.6124255	138.543083	125.8856307	162.870285	170.711983
gene_12849	jgi|FusoxFo47|323589	0.4971245	11.3381825	15.59919667	10.18815133	3.862015667
gene_1285	jgi|FusoxFo47|5769	189.356201	362.2819975	183.4994173	440.7102153	1030.150208
gene_12850	jgi|FusoxFo47|323590	0.6735975	0.7515855	0.809895	0	0
gene_12851	jgi|FusoxFo47|280234	0	0	0	0	0
gene_12852	jgi|FusoxFo47|280235	0	0	0	0	0
gene_12853	jgi|FusoxFo47|232469	13.7902375	7.5409445	24.470209	23.93057933	0
gene_12854	jgi|FusoxFo47|232472	208.883041	733.492615	1167.565023	548.6319377	150.653936
gene_12855	jgi|FusoxFo47|146450	5.1748095	0	0	0	0
gene_12856	jgi|FusoxFo47|244295	3.868815	0	0	0	0
gene_12857	jgi|FusoxFo47|253485	262.3737335	33.3535195	14.262356	42.97186133	207.821533
gene_12858	jgi|FusoxFo47|190837	2.5068805	0	0	0	0
gene_12859	jgi|FusoxFo47|232477	13.7925855	0	0	0	0
gene_1286	jgi|FusoxFo47|212197	308.306015	279.012779	155.6037417	336.4110517	581.7014873
gene_12860	jgi|FusoxFo47|232479	22.391776	0	0	0	0
gene_12861	jgi|FusoxFo47|9860	54.762352	0.4820265	0	0	0
gene_12862	jgi|FusoxFo47|264758	15.2830705	84.3912545	32.31710867	27.86646233	24.877741
gene_12863	jgi|FusoxFo47|9870	21.2381175	36.6454505	37.79035667	0	5.030225333
gene_12864	jgi|FusoxFo47|232490	28.6902815	0	0	0	0
gene_12865	jgi|FusoxFo47|169313	13.105383	3.4824285	3.167046667	0	0
gene_12866	jgi|FusoxFo47|232495	14.6856685	314.632141	34.824717	8.65145	108.3357263
gene_12867	jgi|FusoxFo47|280250	2.513368	0.816515	0	0	0
gene_12868	jgi|FusoxFo47|244304	0.026061	0	0	0	0
gene_12869	jgi|FusoxFo47|323606	0	3.047416	54.83420533	66.980029	14.55808967
gene_1287	jgi|FusoxFo47|5790	137.012268	118.8261565	89.60717033	128.9303563	248.3173627
gene_12870	jgi|FusoxFo47|244306	0.0454535	0	0	0	0
gene_12871	jgi|FusoxFo47|280255	0	0	0	0	0
gene_12872	jgi|FusoxFo47|253494	1.4036185	0.4381965	2.082663333	0	0
gene_12873	jgi|FusoxFo47|280257	0	0	0	0	0
gene_12874	jgi|FusoxFo47|323608	1.6314325	9.559599	1.401951667	0	0
gene_12875	jgi|FusoxFo47|285384	4.842731	35.1681575	45.95098233	17.95684167	0
gene_12876	jgi|FusoxFo47|264768	168.724678	710.395508	927.679016	1309.319702	728.402588
gene_12877	jgi|FusoxFo47|232505	666.190216	110.7277205	38.786829	157.139905	411.815328
gene_12878	jgi|FusoxFo47|280262	0	0	0	0	0
gene_12879	jgi|FusoxFo47|264770	0.269766	0	0	0	0
gene_1288	jgi|FusoxFo47|284058	4.4487355	17.997819	14.80954133	0	4.429215
gene_12880	jgi|FusoxFo47|169334	0.705952	4.4224115	1.080548333	0	0
gene_12881	jgi|FusoxFo47|207355	0.153724	0	0.949541667	0	0
gene_12882	jgi|FusoxFo47|253499	0	13.7006035	112.592631	239.224955	13.57541333
gene_12883	jgi|FusoxFo47|253500	0.2597885	70.380543	120.3296027	451.890157	24.39278367
gene_12884	jgi|FusoxFo47|280267	0	0	0	0	0
gene_12885	jgi|FusoxFo47|280268	0	0	0	0	0
gene_12886	jgi|FusoxFo47|244315	15.888491	0.2922355	1.022119333	17.47377767	7.094849667
gene_12887	jgi|FusoxFo47|9906	156.9757155	6.848411	8.466168	13.176258	11.467082
gene_12888	jgi|FusoxFo47|244317	49.4732895	18.004782	16.28739	6.632862667	5.317750333
gene_12889	jgi|FusoxFo47|232517	449.661285	122.7594985	89.422984	77.571479	93.535431
gene_1289	jgi|FusoxFo47|212201	40.665661	33.188184	50.15891	0	4.081353
gene_12890	jgi|FusoxFo47|190888	64.6515065	272.0851895	205.752828	271.51253	331.507543
gene_12891	jgi|FusoxFo47|232521	72.8154185	6.610114	6.327070333	53.90147167	8.630706
gene_12892	jgi|FusoxFo47|190890	0.8132715	0	0.790884	0	4.361337333
gene_12893	jgi|FusoxFo47|190895	125.783234	24.758402	35.38091133	0	2.346567
gene_12894	jgi|FusoxFo47|285407	8.650627	0	7.861532667	0	0
gene_12895	jgi|FusoxFo47|9930	330.448654	1606.335083	1711.602336	913.7753703	635.495941
gene_12896	jgi|FusoxFo47|280279	5.1674365	11.6918175	5.23144	0	0
gene_12897	jgi|FusoxFo47|169365	0.5155985	25.2431145	62.72847333	63.239105	9.336390667
gene_12898	jgi|FusoxFo47|207372	0.1014485	0	0	0	4.414828667
gene_12899	jgi|FusoxFo47|280283	0	0	0	0	5.893908667
gene_129	jgi|FusoxFo47|313313	2.2743825	0	0	0	0
gene_1290	jgi|FusoxFo47|284060	6.8451955	19.4684125	35.808525	50.94314833	11.47521
gene_12900	jgi|FusoxFo47|253512	0.515099	0	0	5.870851667	0
gene_12901	jgi|FusoxFo47|244329	0.0138755	0	0	0	0
gene_12902	jgi|FusoxFo47|146568	0.1888515	0	0	0	0
gene_12903	jgi|FusoxFo47|232533	11.888689	66.3983575	47.51755	61.41884633	6.640123333
gene_12904	jgi|FusoxFo47|207378	0	0	0.526902667	9.716496	0
gene_12905	jgi|FusoxFo47|244333	0	0.3877835	1.249575333	0	4.863888667
gene_12906	jgi|FusoxFo47|145432	0.137428	2.6196505	4.073240667	12.95115167	0
gene_12907	jgi|FusoxFo47|190909	0.254978	1.9981845	0	6.951213333	0
gene_12908	jgi|FusoxFo47|280292	0	0	0	0	23.48802933
gene_12909	jgi|FusoxFo47|264791	3.4025795	0	6.615786667	10.82716867	5.225777333
gene_1291	jgi|FusoxFo47|267565	3.87947	14.417637	8.72368	0	0
gene_12910	jgi|FusoxFo47|232538	5.069287	0.0931255	3.524362	0	0
gene_12911	jgi|FusoxFo47|253517	15.6269965	4.897365	5.043422667	4.214996667	0
gene_12912	jgi|FusoxFo47|232542	594.46109	600.645599	330.648534	182.249489	357.9990333
gene_12913	jgi|FusoxFo47|9954	51.4535195	5.7261125	0	0	0
gene_12914	jgi|FusoxFo47|169388	1.9244345	46.4553585	21.253944	17.12800533	0
gene_12915	jgi|FusoxFo47|280298	0	1.2846135	0	0	0
gene_12916	jgi|FusoxFo47|232549	4.9376455	1.0453985	6.313413667	0	0
gene_12917	jgi|FusoxFo47|190928	6.392573	11.740458	8.333443667	5.621853667	0
gene_12918	jgi|FusoxFo47|9970	36.422447	15.254417	23.81506967	24.48481767	3.520254667
gene_12919	jgi|FusoxFo47|207393	0	0	0	0	0
gene_12920	jgi|FusoxFo47|244345	0.0962195	0	0	0	0
gene_12921	jgi|FusoxFo47|323642	8.888483	74.6220015	62.766444	14.700934	0
gene_12922	jgi|FusoxFo47|145906	12.96648	20.0809065	33.32605567	55.59371367	83.94952133
gene_12923	jgi|FusoxFo47|264802	32.5344905	655.9194945	720.6915893	89.91141767	111.9389163
gene_12924	jgi|FusoxFo47|190933	0.59126	16.974939	9.727872333	11.439097	0
gene_12925	jgi|FusoxFo47|264804	0.601613	16.2398915	43.837573	191.897701	90.37632367
gene_12926	jgi|FusoxFo47|253526	1.730285	2.145155	3.030618333	0	1.366234
gene_12927	jgi|FusoxFo47|264806	3.813121	0.4300725	0	0	0
gene_12928	jgi|FusoxFo47|244352	2.012036	3.5761095	4.121157667	7.24684	4.450066
gene_12929	jgi|FusoxFo47|323651	1.287978	4.4099545	5.174522333	0	7.007841
gene_1293	jgi|FusoxFo47|122547	84.1803665	49.1147585	30.19711233	23.26133133	34.907205
gene_12930	jgi|FusoxFo47|323652	0.069496	11.370552	7.332872667	0	0
gene_12931	jgi|FusoxFo47|190950	0.349592	4.4949465	22.58919233	13.41013867	0
gene_12932	jgi|FusoxFo47|207409	0.270344	0	2.509230333	0	0
gene_12933	jgi|FusoxFo47|244356	0.163322	0	0	0	0
gene_12934	jgi|FusoxFo47|280322	0.337379	0.087157	0.612060333	0	0
gene_12935	jgi|FusoxFo47|207412	0	0	0	0	0
gene_12936	jgi|FusoxFo47|264811	0.02824	40.745886	90.28681167	59.06318767	2.758825667
gene_12937	jgi|FusoxFo47|323655	0.6539185	0	0	0	0
gene_12938	jgi|FusoxFo47|323656	1.0969595	0	1.116139667	0	0
gene_12939	jgi|FusoxFo47|9994	29.368097	1.432793	15.26242167	0	0
gene_1294	jgi|FusoxFo47|314304	0.262317	2.76174	11.042651	11.26880767	0
gene_12940	jgi|FusoxFo47|232577	8.3283545	1.64855	0	0	0
gene_12941	jgi|FusoxFo47|253535	0.698204	0	0	11.28031033	8.109446
gene_12942	jgi|FusoxFo47|253536	5.1831	3.6824735	3.241820333	0	0
gene_12943	jgi|FusoxFo47|244364	0	0	0	0	0
gene_12944	jgi|FusoxFo47|207422	0	0	0	0	0
gene_12945	jgi|FusoxFo47|280332	0	0	0	0	0
gene_12946	jgi|FusoxFo47|146103	3.659465	0.69555	0	0	0
gene_12948	jgi|FusoxFo47|280334	0	0	0	0	0
gene_12949	jgi|FusoxFo47|232583	2.7258085	10.353735	5.782071333	74.291261	13.960144
gene_1295	jgi|FusoxFo47|267568	0	0	0	0	0
gene_12950	jgi|FusoxFo47|285446	2.4350485	62.1851025	36.26558333	31.92504767	3.781791667
gene_12951	jgi|FusoxFo47|146144	1.1404005	2.2922585	1.714824	0	2.711930667
gene_12952	jgi|FusoxFo47|190974	0.7317915	0.642831	0	0	0
gene_12953	jgi|FusoxFo47|232587	3.1781825	36.7162935	40.438109	11.22699867	2.922491333
gene_12956	jgi|FusoxFo47|323666	0.722423	22.4197275	352.9253743	72.21496833	5.288579
gene_12957	jgi|FusoxFo47|323667	0.1401845	43.63596	806.6221927	66.12337233	0
gene_12958	jgi|FusoxFo47|264826	1.3578	0	2.187280333	0	0
gene_12959	jgi|FusoxFo47|232594	125.8011855	35.325468	53.99580267	244.0030873	140.641572
gene_1296	jgi|FusoxFo47|122565	0.3275445	0	0	0	0
gene_12960	jgi|FusoxFo47|280345	1.0955595	0	0	0	0
gene_12961	jgi|FusoxFo47|190982	0.3569685	0	5.142898	0	0
gene_12962	jgi|FusoxFo47|244378	0.049642	0.4136645	0.880886	0	0
gene_12963	jgi|FusoxFo47|232595	1.9072995	0	8.561775333	0	0
gene_12964	jgi|FusoxFo47|285452	6.5088675	17.076167	55.059581	0	0
gene_12965	jgi|FusoxFo47|169450	4.3524775	10.839898	108.6097743	31.79579933	1.52768
gene_12966	jgi|FusoxFo47|323674	2.6098375	21.8826415	410.3316853	77.24108867	22.367368
gene_12967	jgi|FusoxFo47|169457	10.3357025	116.6608545	1690.57605	324.0256197	44.03399433
gene_12968	jgi|FusoxFo47|253550	11.090402	7.568313	7.959879333	9.731943	3.538335
gene_12969	jgi|FusoxFo47|285476	13.314308	13.2609315	25.81168733	32.01978567	16.64331433
gene_1297	jgi|FusoxFo47|5818	33.3076055	14.8353015	15.77606733	16.94822833	4.086234
gene_12970	jgi|FusoxFo47|10039	131.0284195	25.6929855	37.64650733	0	3.681436
gene_12971	jgi|FusoxFo47|264835	0.560268	15.023936	15.977099	0	0
gene_12972	jgi|FusoxFo47|232606	8.673918	7.7364655	3.280160667	6.883672667	8.176178
gene_12973	jgi|FusoxFo47|244388	0.3537345	0	0	0	0
gene_12974	jgi|FusoxFo47|147096	17.2603695	10.562342	8.991289333	0	0
gene_12975	jgi|FusoxFo47|10049	34.3067475	12.062884	10.785293	12.78791933	1.109604333
gene_12976	jgi|FusoxFo47|232609	89.024336	222.4312055	203.1843463	15.394928	34.079593
gene_12977	jgi|FusoxFo47|232612	2.1988915	0	40.24204367	57.46032233	94.69040033
gene_12978	jgi|FusoxFo47|232615	71.9027495	105.564972	279.695099	108.2836457	64.25475433
gene_12979	jgi|FusoxFo47|169476	77.054167	84.439468	95.54698933	174.682668	79.67456067
gene_1298	jgi|FusoxFo47|284079	19.8861645	17.0475145	46.428762	6.240963667	0
gene_12980	jgi|FusoxFo47|232618	98.322216	0	0	4.808791333	0
gene_12981	jgi|FusoxFo47|207457	14.741067	0.768484	3.824994667	0	0
gene_12982	jgi|FusoxFo47|232625	7.559629	0.8705885	2.283105333	29.16463467	0
gene_12983	jgi|FusoxFo47|207459	0.2619825	10.9707685	17.29418833	0	0
gene_12984	jgi|FusoxFo47|232627	4.0270855	4.886944	0	0	0
gene_12985	jgi|FusoxFo47|253562	16.0121775	9.6871705	14.18982967	0	1.074414333
gene_12986	jgi|FusoxFo47|169486	4.4329815	1.703807	6.368760667	0	0
gene_12987	jgi|FusoxFo47|264850	5.0639175	71.554228	34.74650067	123.7436117	71.732509
gene_12988	jgi|FusoxFo47|232634	5.972542	35.6206855	13.41469433	68.016098	9.177739333
gene_12989	jgi|FusoxFo47|191026	1.6470055	4.689239	4.244968333	0	0
gene_1299	jgi|FusoxFo47|5832	57.0059455	15.840144	52.50982233	29.985374	27.68380867
gene_12990	jgi|FusoxFo47|232641	14.244364	0.350245	4.276536	11.02029033	2.211329333
gene_12992	jgi|FusoxFo47|323697	4.4612995	1.1888875	0.908138667	0	10.99396633
gene_12993	jgi|FusoxFo47|207468	0	0	0	0	0
gene_12994	jgi|FusoxFo47|232643	15.3969265	17.369357	5.320605667	0	7.288189667
gene_12995	jgi|FusoxFo47|285506	12.232534	4.2461465	8.529105	0	0
gene_12996	jgi|FusoxFo47|323700	0.214083	2.1728735	1.750309333	23.72597233	75.39367667
gene_12997	jgi|FusoxFo47|280382	0	0	0	0	0
gene_12998	jgi|FusoxFo47|232646	4.766048	1.2589655	5.535304	0	0
gene_12999	jgi|FusoxFo47|232648	21.8264905	4.1171085	3.397694	0	0
gene_13	jgi|FusoxFo47|246367	0.24443	0	0	0	0
gene_130	jgi|FusoxFo47|234938	0	0	0	0	0
gene_1300	jgi|FusoxFo47|212217	40.584343	110.063965	90.19705433	230.986506	234.1680553
gene_13001	jgi|FusoxFo47|207475	5.707539	0	0	0	0
gene_13002	jgi|FusoxFo47|232652	8.813873	5.2683235	2.071712333	0	0
gene_13003	jgi|FusoxFo47|232653	42.7647975	14.809381	11.02192233	11.53935367	1.656904
gene_13004	jgi|FusoxFo47|285516	10.235855	8.027379	9.778539667	0	0
gene_13005	jgi|FusoxFo47|285521	10.1993725	53.2806915	12.08816	20.36057267	0
gene_13006	jgi|FusoxFo47|232655	2.681395	11.2462645	8.733088333	7.431021333	13.904333
gene_13007	jgi|FusoxFo47|207481	0	0.942357	3.753440667	0	0
gene_13008	jgi|FusoxFo47|169509	0.1411545	49.396036	32.604899	0	4.796626333
gene_13009	jgi|FusoxFo47|191047	0	26.785221	5.398781	0	0
gene_1301	jgi|FusoxFo47|212219	84.4546775	100.646847	73.111661	56.33274567	27.101677
gene_13010	jgi|FusoxFo47|280393	0	0	0	0	0
gene_13011	jgi|FusoxFo47|280394	0.191382	0	0	0	0
gene_13012	jgi|FusoxFo47|207485	0	0	1.008308667	0	0
gene_13013	jgi|FusoxFo47|207486	0	0	0	0	0
gene_13014	jgi|FusoxFo47|145992	0.0302475	1.49203	1.414360333	0	0
gene_13015	jgi|FusoxFo47|323710	0.347922	2.986316	9.737965333	0	0
gene_13016	jgi|FusoxFo47|323711	1.636571	1.816033	28.065104	173.1351063	194.8667577
gene_13017	jgi|FusoxFo47|169515	1.06144	135.359951	127.2085343	66.560777	6.014398
gene_13018	jgi|FusoxFo47|10135	54.272684	0	1.914283333	0	0
gene_13019	jgi|FusoxFo47|280402	5.893234	6.5983635	7.396604	0	4.983587333
gene_1302	jgi|FusoxFo47|5861	80.5203055	51.209099	66.19478467	54.15001	24.533945
gene_13020	jgi|FusoxFo47|285531	0.5278455	25.5481105	86.314807	10.460267	0
gene_13021	jgi|FusoxFo47|232665	0.4147505	31.839407	34.37702	89.912352	252.1851703
gene_13022	jgi|FusoxFo47|191055	1.2884895	1.528289	1.508459333	0	0
gene_13023	jgi|FusoxFo47|232668	166.720047	0	1.813018	0	0
gene_13024	jgi|FusoxFo47|264876	0.825072	20.6914125	9.581401	0	20.81682333
gene_13025	jgi|FusoxFo47|285535	0	0	46.45794733	75.04855367	153.5186897
gene_13026	jgi|FusoxFo47|232670	0.4263625	70.221382	71.707588	0	0
gene_13027	jgi|FusoxFo47|169528	1.605215	2.6705765	4.050682333	0	0
gene_13028	jgi|FusoxFo47|232673	5.7279345	26.3903065	30.43815367	54.688385	3.21285
gene_13029	jgi|FusoxFo47|244428	0	0	0	0	0
gene_1303	jgi|FusoxFo47|5850	1165.978272	1631.778076	1525.403971	2829.662517	3530.41097
gene_13030	jgi|FusoxFo47|264881	3.839891	9.6179225	42.37181333	94.37067167	41.53299467
gene_13032	jgi|FusoxFo47|253589	18.2313435	7.3820485	9.943053	0	3.470331667
gene_13033	jgi|FusoxFo47|280415	0	0	0	0	0
gene_13034	jgi|FusoxFo47|207508	0	0.7853385	0	0	0
gene_13035	jgi|FusoxFo47|244433	0	1.665108	0	0	0
gene_13036	jgi|FusoxFo47|244434	0.04518	0	0	0	0
gene_13037	jgi|FusoxFo47|253590	0.2499485	0	0	0	0
gene_13038	jgi|FusoxFo47|191071	0.4600695	0.541645	0.394758	0	0
gene_13039	jgi|FusoxFo47|145925	0.190046	0	5.880568	0	21.30334167
gene_1304	jgi|FusoxFo47|212222	66.733675	68.7327385	54.49887833	6.254562333	3.745216
gene_13041	jgi|FusoxFo47|232679	9.536228	5.391115	15.85070767	0	4.009081667
gene_13042	jgi|FusoxFo47|145868	0	0	0	0	0
gene_13043	jgi|FusoxFo47|244440	0.057605	0	0.533105333	0	0
gene_13044	jgi|FusoxFo47|207518	0	0	0	0	0
gene_13045	jgi|FusoxFo47|280427	0	0	0	0	0
gene_13046	jgi|FusoxFo47|191080	1.6586125	15.81666	13.50585567	0	14.411279
gene_13047	jgi|FusoxFo47|253595	2.0813705	3.994502	3.511389	0	0
gene_13048	jgi|FusoxFo47|244443	1.7231725	14.8647375	7.639754667	0	16.90625
gene_13049	jgi|FusoxFo47|169556	0.201421	25.2648165	7.301465667	0	8.825287
gene_1305	jgi|FusoxFo47|212224	43.1823975	29.4882975	23.49286	18.53627133	31.40379933
gene_13050	jgi|FusoxFo47|323735	1.9873015	0	0	0	0
gene_13051	jgi|FusoxFo47|232690	26.7953505	10.77711	6.305337333	0	0
gene_13052	jgi|FusoxFo47|145481	1.078892	2.8540915	2.763514	0	2.000829667
gene_13053	jgi|FusoxFo47|191094	5.5745535	0	4.933000333	0	5.488525333
gene_13054	jgi|FusoxFo47|232694	37.729039	13.2042955	21.84524467	21.819727	8.244378667
gene_13055	jgi|FusoxFo47|191098	1.119292	0	1.628208667	0	0
gene_13056	jgi|FusoxFo47|169568	0	8.1692795	48.09487733	18.80473767	8.157106333
gene_13057	jgi|FusoxFo47|280441	24.592586	249.0515515	117.8022717	180.4246063	208.1545193
gene_13058	jgi|FusoxFo47|244450	0.0818005	0	0	0	0
gene_13059	jgi|FusoxFo47|280443	1.8515685	6.8065755	9.430729333	0	0
gene_1306	jgi|FusoxFo47|212226	87.589882	43.2992095	73.756101	73.50095767	33.60090167
gene_13060	jgi|FusoxFo47|264901	0.5370965	1.3858775	3.700499333	0	0
gene_13061	jgi|FusoxFo47|323745	0	0.6762285	3.140074667	34.37857567	0
gene_13062	jgi|FusoxFo47|232705	25.0545125	24.604574	4.784617	0	19.330345
gene_13063	jgi|FusoxFo47|169580	0	18.4956625	250.3477883	267.2091167	36.422791
gene_13064	jgi|FusoxFo47|191116	0	2.8788185	119.5384063	159.322435	20.77148633
gene_13065	jgi|FusoxFo47|280449	0	0	2.540078667	0	0
gene_13066	jgi|FusoxFo47|280450	0	0	0	0	0
gene_13067	jgi|FusoxFo47|264906	1.098887	5.984887	2.356327	0	0
gene_13068	jgi|FusoxFo47|253608	0.6476555	0	0	5.689204667	0
gene_13069	jgi|FusoxFo47|280454	0	0	0	0	603.4003093
gene_1307	jgi|FusoxFo47|5885	6493.180176	569.872742	153.2489623	584.5532887	1592.725505
gene_13070	jgi|FusoxFo47|232712	0	0	1.824824	0	2158.09375
gene_13071	jgi|FusoxFo47|253610	0.212995	0	0	0	7.39919
gene_13072	jgi|FusoxFo47|244460	0	0	0	0	0
gene_13073	jgi|FusoxFo47|323755	2.2383065	3.18541	4.872547333	5.552868	1.605384667
gene_13074	jgi|FusoxFo47|253612	6.04944	0	11.67357533	3.175698333	0
gene_13075	jgi|FusoxFo47|232719	21.1628795	50.662588	17.68371033	0	16.413001
gene_13076	jgi|FusoxFo47|264914	10.8554905	12.4772785	8.772251333	5.082235667	26.613039
gene_13077	jgi|FusoxFo47|253614	2.170106	11.2441815	26.43309833	8.273292667	0
gene_13078	jgi|FusoxFo47|244465	0	0	0	9.881582333	0
gene_13079	jgi|FusoxFo47|232724	0	22.802734	196.059535	255.1174163	185.7466277
gene_1308	jgi|FusoxFo47|235608	58.592745	25.5025975	10.09928267	22.898402	24.91716233
gene_13080	jgi|FusoxFo47|207555	0	0	0	0	0
gene_13081	jgi|FusoxFo47|253615	0.7847315	2.6339185	0.853553	0	0
gene_13082	jgi|FusoxFo47|280466	1.5362175	5.3136285	0	0	0
gene_13083	jgi|FusoxFo47|280467	0.102881	0	0	0	0
gene_13084	jgi|FusoxFo47|280468	4.5783595	1.475121	14.25144167	0	0
gene_13085	jgi|FusoxFo47|264918	0.0351335	9.315804	345.238917	60.98348567	21.926347
gene_13086	jgi|FusoxFo47|323764	0	3.2666125	95.96850833	63.10334633	0
gene_13087	jgi|FusoxFo47|285573	0	0	46.13606367	156.2245777	0
gene_13088	jgi|FusoxFo47|244473	1.052647	78.6995965	261.0614727	73.92304967	3.352124
gene_13089	jgi|FusoxFo47|169600	1.367696	1.423635	2.375185667	0	0
gene_1309	jgi|FusoxFo47|5908	124.249802	222.051979	127.9654007	7.406374	9.073588333
gene_13090	jgi|FusoxFo47|232733	16.0156115	7.134145	15.49863833	7.024136333	2.05782
gene_13091	jgi|FusoxFo47|323769	2.830513	31.000893	571.4024453	151.5684383	7.669664333
gene_13092	jgi|FusoxFo47|264925	0.320582	0	1.215564333	0	0
gene_13093	jgi|FusoxFo47|169604	0	87.058197	91.56042733	59.38404333	0
gene_13094	jgi|FusoxFo47|244477	0	0	0	0	0
gene_13095	jgi|FusoxFo47|323771	60.4820825	11.6421835	9.335664333	0	0
gene_13096	jgi|FusoxFo47|244479	3.2951145	10.656685	25.27420867	6.039253667	0
gene_13097	jgi|FusoxFo47|232746	19.332826	114.508724	244.174347	248.262634	124.0549847
gene_13098	jgi|FusoxFo47|323775	33.790845	27.108948	4.927375333	0	0
gene_13099	jgi|FusoxFo47|253630	28.8702125	13.2026445	0	0	0
gene_131	jgi|FusoxFo47|194137	0	0	0	0	0
gene_1310	jgi|FusoxFo47|212242	10.9452795	5.465311	6.493342333	7.226998	3.392792
gene_13100	jgi|FusoxFo47|232750	8.780996	1.944338	3.004074333	49.43068967	43.44744033
gene_13101	jgi|FusoxFo47|232751	74.2546805	83.59095	61.866076	128.77285	0
gene_13102	jgi|FusoxFo47|285598	13.073296	2.532098	0	0	0
gene_13103	jgi|FusoxFo47|232758	3.911579	8.9560685	8.588607333	10.65907467	0
gene_13104	jgi|FusoxFo47|280489	0	0	0	0	0
gene_13105	jgi|FusoxFo47|244486	0.033892	0	0	0	0
gene_13106	jgi|FusoxFo47|232760	6.847693	163.0487365	180.094513	216.9470367	354.447867
gene_13107	jgi|FusoxFo47|207583	0	0	0	0	0
gene_13108	jgi|FusoxFo47|285605	8.0405215	1.373125	1.791772667	0	0
gene_13109	jgi|FusoxFo47|207585	0.046399	0	0	0	0
gene_1311	jgi|FusoxFo47|212245	27.015625	33.2114395	28.661318	41.339857	26.25869
gene_13110	jgi|FusoxFo47|323782	1.113247	7.271951	5.252988	0	3.276262
gene_13111	jgi|FusoxFo47|232764	2.5372355	0	0	0	0
gene_13112	jgi|FusoxFo47|232765	40.440506	29.412936	53.907964	25.17615533	21.76214667
gene_13113	jgi|FusoxFo47|253633	37.5670585	35.3981275	20.20973433	18.73194367	72.57083867
gene_13114	jgi|FusoxFo47|207589	0.368589	0	0.598957333	0	20.146278
gene_13115	jgi|FusoxFo47|253634	0.566612	2.5117535	0.583923667	0	0
gene_13116	jgi|FusoxFo47|207591	0.0655185	0	1.577560667	16.03821933	0
gene_13117	jgi|FusoxFo47|323786	4.0246745	0.24929	1.525347	0	0
gene_13118	jgi|FusoxFo47|285611	11.7996475	12.9666985	7.364106	0	0
gene_13119	jgi|FusoxFo47|10306	2463.68518	752.157227	537.0300393	133.3842467	40.590875
gene_1312	jgi|FusoxFo47|5932	240.4527285	125.902626	106.6309257	160.4674937	120.9247843
gene_13120	jgi|FusoxFo47|264944	15.904329	1.432271	3.51727	0	0
gene_13121	jgi|FusoxFo47|264945	2.2930005	2.9264345	0.79378	0	0
gene_13122	jgi|FusoxFo47|169633	5.471553	1.494749	2.102270667	0	0
gene_13123	jgi|FusoxFo47|280506	0.1220345	0	0	0	0
gene_13124	jgi|FusoxFo47|232774	27.4616315	7.3504445	13.213993	7.309216333	12.94188067
gene_13125	jgi|FusoxFo47|191175	0.682197	6.044026	2.098398667	0	0
gene_13126	jgi|FusoxFo47|253641	0.180693	0	0	0	0
gene_13127	jgi|FusoxFo47|207602	0	0	0	0	0
gene_13128	jgi|FusoxFo47|191176	2.0931695	0.193037	0	4.188145333	0
gene_13129	jgi|FusoxFo47|232778	80.0495415	6.329841	15.14917967	11.08638567	0
gene_1313	jgi|FusoxFo47|5945	70.095772	243.3485715	102.5263317	17.172967	0
gene_13130	jgi|FusoxFo47|280513	0.421741	0	0	0	0
gene_13131	jgi|FusoxFo47|207605	0.1319165	0	0	0	0
gene_13132	jgi|FusoxFo47|232780	5.3873735	2.1511445	3.348201	0	0
gene_13133	jgi|FusoxFo47|264954	1.04281	1.207892	1.294942333	0	0
gene_13134	jgi|FusoxFo47|232783	5.016457	13.442064	7.254958667	30.22883133	9.556488
gene_13135	jgi|FusoxFo47|323798	1.2493805	0	0	0	0
gene_13136	jgi|FusoxFo47|253647	2.61697	2.4624915	31.69664567	18.25974033	0
gene_13137	jgi|FusoxFo47|232788	2737.365845	23.409639	20.96243067	39.26014467	116.400275
gene_13138	jgi|FusoxFo47|232789	14.466297	1.096912	1.327146333	5.636658333	0
gene_13139	jgi|FusoxFo47|232794	32.5334385	38.524282	40.65176433	30.89067933	16.20152267
gene_1314	jgi|FusoxFo47|247002	6.54632	0.2310345	3.124543667	2.522733	0
gene_13140	jgi|FusoxFo47|191193	0.685494	6.048232	1.304286	0	0
gene_13141	jgi|FusoxFo47|232796	11.650197	4.26901	10.179671	0	0
gene_13142	jgi|FusoxFo47|232804	3.105307	1.2380695	10.450441	0	0
gene_13143	jgi|FusoxFo47|280531	6.7531245	116.0804135	963.7926637	247.2949227	9.60212
gene_13144	jgi|FusoxFo47|10332	56.2819595	36.0247765	36.607415	14.86198667	0
gene_13145	jgi|FusoxFo47|285627	9.0084425	4.169317	11.90417967	5.215506667	0
gene_13146	jgi|FusoxFo47|232814	10.6923665	9.377657	16.17013733	8.202409	0
gene_13147	jgi|FusoxFo47|323809	0.5337055	0.981792	2.734815333	2.079584667	0
gene_13148	jgi|FusoxFo47|280536	0.349524	0	3.76882	6.012413667	2.059014667
gene_13149	jgi|FusoxFo47|10346	28.1120465	16.23243	25.34562867	28.84837333	4.320783
gene_1315	jgi|FusoxFo47|5974	136.0038145	52.667633	41.69889433	34.58336433	16.07374367
gene_13150	jgi|FusoxFo47|285633	3.280387	42.452236	69.195806	22.19346633	0
gene_13151	jgi|FusoxFo47|285635	6.6224965	3.465312	7.153596	0	11.21673067
gene_13152	jgi|FusoxFo47|232823	16.9034895	213.513687	12.30394067	0	7.259173667
gene_13153	jgi|FusoxFo47|280541	4.39268	0	0	0	0
gene_13154	jgi|FusoxFo47|10356	27.193164	28.216344	18.25073067	5.048355333	2.880653333
gene_13155	jgi|FusoxFo47|323816	0	0	2.901376	0	0
gene_13156	jgi|FusoxFo47|280544	0	0	0	0	0
gene_13157	jgi|FusoxFo47|253661	22.897542	20.5930845	27.48410033	6.920446333	0
gene_13158	jgi|FusoxFo47|191220	46.85221	15.0154065	18.640641	50.313802	102.1290587
gene_13159	jgi|FusoxFo47|244522	3.605583	0	4.234044333	0	14.773221
gene_1316	jgi|FusoxFo47|235615	31.8187865	14.439142	13.27307	21.69006067	45.65096633
gene_13160	jgi|FusoxFo47|232836	8.468779	8.093024	5.140835333	0	0
gene_13161	jgi|FusoxFo47|232837	16.6356115	9.0644685	17.63031033	54.47820033	50.28383667
gene_13162	jgi|FusoxFo47|323822	6.920832	4.4207085	6.820743	17.078682	0
gene_13163	jgi|FusoxFo47|232840	12.1107635	1.2172115	3.124867333	0	0
gene_13164	jgi|FusoxFo47|232842	47.588311	2.6153535	4.219064667	0	0
gene_13165	jgi|FusoxFo47|280554	24.005785	263.535095	128.2256343	150.632656	71.72189333
gene_13166	jgi|FusoxFo47|232846	21.4693805	110.4682235	73.896844	70.22340267	22.470395
gene_13167	jgi|FusoxFo47|244530	44.355462	23.9106005	15.09304467	31.42281967	0
gene_13168	jgi|FusoxFo47|10388	43.239939	9.779048	6.470058667	5.70744	3.278054
gene_13169	jgi|FusoxFo47|191243	7.417081	0	0	0	0
gene_1317	jgi|FusoxFo47|174042	32.8255615	13.4725105	10.34117533	2.725841	15.78691767
gene_13170	jgi|FusoxFo47|207642	0	0	0	0	0
gene_13171	jgi|FusoxFo47|244532	0	0	0	0	0
gene_13172	jgi|FusoxFo47|207644	0	0	0	0	0
gene_13173	jgi|FusoxFo47|280562	0	0	0	0	0
gene_13174	jgi|FusoxFo47|145581	0.0894535	0	0	0	0
gene_13175	jgi|FusoxFo47|207647	0	0	0	0	0
gene_13176	jgi|FusoxFo47|280565	0.0462415	0	0	0	0
gene_13177	jgi|FusoxFo47|147090	0.412128	0	0	0	0
gene_13178	jgi|FusoxFo47|191245	8.817758	5.01053	6.333549	0	0
gene_13179	jgi|FusoxFo47|232854	7.841605	0.848679	0	0	0
gene_1318	jgi|FusoxFo47|212265	4.8528605	19.431849	1.084872667	0	0
gene_13180	jgi|FusoxFo47|191249	0	1.1884765	16.62014367	0	42.27788733
gene_13181	jgi|FusoxFo47|280572	0	0	0	0	0
gene_13182	jgi|FusoxFo47|207653	0.2456165	0	0	0	0
gene_13183	jgi|FusoxFo47|169719	4.3909815	0	0	0	0
gene_13184	jgi|FusoxFo47|232860	5.4987735	2.333811	0.956945333	10.22310433	0
gene_13185	jgi|FusoxFo47|244541	0	1.480393	0.566172	0	0
gene_13186	jgi|FusoxFo47|253678	0	21.5948775	108.565539	68.85501933	23.36721967
gene_13187	jgi|FusoxFo47|191258	14.2660575	19.995365	16.50276067	25.20379833	34.39290067
gene_13188	jgi|FusoxFo47|244544	0.0992835	0	0	0	0
gene_13189	jgi|FusoxFo47|169727	5.6859155	10.569403	11.41023333	6.181242667	0
gene_1319	jgi|FusoxFo47|314327	84.746185	50.393774	54.97768933	9.382607667	13.878172
gene_13190	jgi|FusoxFo47|169729	0.955479	57.2508045	7.463008333	0	0
gene_13191	jgi|FusoxFo47|232867	0	52.945345	68.86104333	42.72111	2.942747
gene_13192	jgi|FusoxFo47|280583	0.1533835	0	0	0	0
gene_13193	jgi|FusoxFo47|244548	0	0	0	0	0
gene_13194	jgi|FusoxFo47|207664	0.3148585	0	0	0	0
gene_13195	jgi|FusoxFo47|253682	2.021356	8.39935	6.331572667	0	0
gene_13196	jgi|FusoxFo47|285679	62.4184705	272.1064225	182.4182787	67.07925267	0
gene_13197	jgi|FusoxFo47|191270	0.4611075	7.2867845	49.66987233	51.202306	2.514269
gene_13198	jgi|FusoxFo47|146923	14.0327545	17.112282	41.98577167	79.97128067	12.955159
gene_13199	jgi|FusoxFo47|10438	110.0957375	0	3.996966333	0	0
gene_132	jgi|FusoxFo47|266404	0	0	0	0	0
gene_1320	jgi|FusoxFo47|212267	1.485373	13.1834765	32.89606733	72.77844733	31.21993567
gene_13200	jgi|FusoxFo47|323849	631.631256	161.694443	148.4224807	118.0001067	159.7832237
gene_13201	jgi|FusoxFo47|323850	12.5305925	28.5460135	206.8582917	1010.513479	2275.669433
gene_13202	jgi|FusoxFo47|285683	0	844.0913085	6614.986572	775.343877	101.0592447
gene_13203	jgi|FusoxFo47|232893	0	171.6986315	1251.544556	224.2772617	26.832351
gene_13204	jgi|FusoxFo47|253689	0	84.300659	529.989339	155.8687693	2.603464
gene_13205	jgi|FusoxFo47|232895	4.829364	0.7157465	5.128095333	0	0
gene_13206	jgi|FusoxFo47|191284	14.2157815	24.2760015	33.86361367	26.58244033	1.575636333
gene_13207	jgi|FusoxFo47|285690	3.793898	11.2323585	15.58949767	0	0
gene_13208	jgi|FusoxFo47|280602	0.316116	0	0	0	0
gene_13209	jgi|FusoxFo47|244563	0	0	1.789318	0	0
gene_1321	jgi|FusoxFo47|5995	18.781379	143.578388	321.1740723	233.629837	85.88537967
gene_13210	jgi|FusoxFo47|191289	0.2087905	1.7257655	2.628231667	3.247544667	0
gene_13211	jgi|FusoxFo47|323858	0	14.131302	1.963753	11.48338433	0
gene_13212	jgi|FusoxFo47|244566	0	0	1.164123333	0	0
gene_13213	jgi|FusoxFo47|146166	0	0	0	0	0
gene_13214	jgi|FusoxFo47|280609	0	0	0	0	0
gene_13215	jgi|FusoxFo47|244569	0.0713965	0.4448695	1.311053667	0	0
gene_13216	jgi|FusoxFo47|265010	59.486687	407.5953525	87.78513567	72.86852267	381.3189077
gene_13217	jgi|FusoxFo47|253695	0.6805245	7.080129	3.172092	0	0
gene_13218	jgi|FusoxFo47|232901	11.1764545	25.921481	48.13493733	17.59453567	9.273247333
gene_13219	jgi|FusoxFo47|169761	2.1283195	7.784805	10.042925	0	0.980683667
gene_1322	jgi|FusoxFo47|235617	157.143421	15.8398825	4.074417	38.15976967	20.14877767
gene_13220	jgi|FusoxFo47|244572	0	0	0	0	0
gene_13221	jgi|FusoxFo47|323864	0	10.671319	8.283358	10.44206233	38.94139133
gene_13222	jgi|FusoxFo47|323865	3.645252	10.6594305	6.938900333	11.71847167	0
gene_13223	jgi|FusoxFo47|323866	0.207407	0	0.870989	0	0
gene_13224	jgi|FusoxFo47|232907	9.872816	23.9796465	19.746229	9.820697	0
gene_13225	jgi|FusoxFo47|145307	0.072802	0	0	0	0
gene_13226	jgi|FusoxFo47|232910	22.4654595	0	0	0	0
gene_13227	jgi|FusoxFo47|146800	0	0	0	0	4.379764667
gene_13228	jgi|FusoxFo47|265020	1.391027	0	0	0	0
gene_13229	jgi|FusoxFo47|191308	0.212988	0.8595305	4.124071333	0	0
gene_1323	jgi|FusoxFo47|5999	24.408565	41.9346845	21.934969	30.393763	99.81206267
gene_13230	jgi|FusoxFo47|232912	8.5610095	10.8561265	5.358399667	38.201031	0
gene_13231	jgi|FusoxFo47|280627	0	0	0	0	0
gene_13232	jgi|FusoxFo47|146046	0.089067	0	0	0	0
gene_13233	jgi|FusoxFo47|232914	14.85517	40.616743	57.593277	59.36216867	53.26646033
gene_13234	jgi|FusoxFo47|253705	18.01665	119.241585	125.6648127	108.0207673	60.00080633
gene_13235	jgi|FusoxFo47|323874	1.1203105	4.2157815	3.954769333	0	0
gene_13236	jgi|FusoxFo47|232916	13.9215155	5.818	6.165497333	0	30.74019867
gene_13237	jgi|FusoxFo47|285727	17.285718	0	0	0	0
gene_13238	jgi|FusoxFo47|232919	16.559082	0	0	0	0
gene_13239	jgi|FusoxFo47|207714	0.3306545	0	0	0	0
gene_1324	jgi|FusoxFo47|6001	29.571792	75.8146225	96.95902267	92.179315	45.46710067
gene_13240	jgi|FusoxFo47|207715	0	0	0	0	0
gene_13241	jgi|FusoxFo47|146521	2.212717	0	0	0	0
gene_13242	jgi|FusoxFo47|191329	0.364883	0	0	0	0
gene_13243	jgi|FusoxFo47|280639	0.1283865	0	0	0	0
gene_13244	jgi|FusoxFo47|232922	23.565734	17.6348	17.32120767	7.150491	11.89831667
gene_13245	jgi|FusoxFo47|280641	0.2011155	0	0	0	0
gene_13246	jgi|FusoxFo47|145454	3.085535	1.410965	7.991213	24.018734	0
gene_13247	jgi|FusoxFo47|253716	0.2199425	4.276449	33.80281067	46.899178	0
gene_13248	jgi|FusoxFo47|265035	0.4695165	3.7920795	12.00586933	0	0
gene_13249	jgi|FusoxFo47|232931	1.490645	25.4181795	38.397161	10.234949	28.67561267
gene_1325	jgi|FusoxFo47|212272	79.2898215	49.5855685	103.3282443	117.1255493	63.317755
gene_13250	jgi|FusoxFo47|146951	0.108138	1.3377145	1.111537667	6.299343333	0
gene_13251	jgi|FusoxFo47|146881	11.5004205	3.773728	0.615975667	0	0
gene_13252	jgi|FusoxFo47|232933	21.8177585	1.708737	1.093904667	0	0
gene_13253	jgi|FusoxFo47|191347	0.951531	0	0	0	0
gene_13254	jgi|FusoxFo47|280650	0	0	0	0	0
gene_13255	jgi|FusoxFo47|145334	0.084669	0	0	0	0
gene_13256	jgi|FusoxFo47|232934	45.78606	116.845917	44.253652	89.005267	257.932518
gene_13257	jgi|FusoxFo47|265041	0.3741215	6.951181	20.869073	18.29280267	4.686495333
gene_13258	jgi|FusoxFo47|323891	0.2878205	1.7681035	9.376999	4.186933333	0
gene_13259	jgi|FusoxFo47|207733	0	0	0	0	0
gene_1326	jgi|FusoxFo47|6019	52.770645	41.3005235	40.3218	41.79438167	13.46996667
gene_13260	jgi|FusoxFo47|244609	0.1162865	0	0	0	0
gene_13261	jgi|FusoxFo47|232939	32.390953	0.515192	0.579946667	0	0
gene_13262	jgi|FusoxFo47|232941	21.842844	9.401725	16.30320567	54.77197767	4.909847
gene_13263	jgi|FusoxFo47|232943	7.5265225	8.720505	1.884724	11.88983667	0
gene_13264	jgi|FusoxFo47|280659	0.090633	1.500098	0	0	0
gene_13265	jgi|FusoxFo47|145724	0	0	0	0	0
gene_13266	jgi|FusoxFo47|280661	0	0	0	0	0
gene_13267	jgi|FusoxFo47|169833	16.2886105	0	0	0	0
gene_13268	jgi|FusoxFo47|147026	0.1879045	0	0	0	0
gene_13269	jgi|FusoxFo47|244617	0	0	0	0	0
gene_1327	jgi|FusoxFo47|6022	121.201332	134.7409325	97.06935633	214.5568133	506.803426
gene_13270	jgi|FusoxFo47|191367	0	4.555517	23.60065533	7.2657	0
gene_13271	jgi|FusoxFo47|191371	3.292659	3.882385	9.183570333	8.305249667	6.363556667
gene_13272	jgi|FusoxFo47|147037	0.111628	0	2.383713	40.39602133	0
gene_13273	jgi|FusoxFo47|207746	0.3115055	0	0	0	0
gene_13274	jgi|FusoxFo47|94916	0	0.4916055	0	0	0
gene_13275	jgi|FusoxFo47|207748	0	0	0	0	0
gene_13276	jgi|FusoxFo47|280670	0	0	0	0	0
gene_13277	jgi|FusoxFo47|146737	0.2767255	0	0	0	0
gene_13278	jgi|FusoxFo47|232950	18.6958905	10.2114925	10.44778033	0	2.221721
gene_13279	jgi|FusoxFo47|232951	3.440478	0	0	0	0
gene_1328	jgi|FusoxFo47|284101	120.1227685	50.259844	54.39159867	69.45341233	39.90326867
gene_13280	jgi|FusoxFo47|207753	0	0	0	0	0
gene_13281	jgi|FusoxFo47|280675	0.1353865	0	0	0	0
gene_13282	jgi|FusoxFo47|285777	14.0422995	19.817939	25.47470333	0	8.342642667
gene_13283	jgi|FusoxFo47|244628	0	0	0	0	0
gene_13284	jgi|FusoxFo47|244629	0.441638	1.031436	0	0	0
gene_13285	jgi|FusoxFo47|280679	0	0.9457455	0	0	0
gene_13286	jgi|FusoxFo47|253733	0.5674845	0	0.643513333	0	0
gene_13287	jgi|FusoxFo47|244631	0	0	0	0	0
gene_13288	jgi|FusoxFo47|191377	1.100198	0	0	0	0
gene_13289	jgi|FusoxFo47|244633	0.147369	0	0	0	0
gene_1329	jgi|FusoxFo47|6038	670.7507015	186.0572665	162.6414337	272.420461	569.6010947
gene_13290	jgi|FusoxFo47|232955	4.809329	4.8001175	0	0	0
gene_13291	jgi|FusoxFo47|232956	159.9832765	43.979689	34.30865667	86.78806567	54.42778233
gene_13292	jgi|FusoxFo47|232958	6.853396	0	2.211177333	3.384685667	3.278386
gene_13294	jgi|FusoxFo47|280687	0	0	3.317821333	0	0
gene_13295	jgi|FusoxFo47|280688	0	0	0	0	0
gene_13296	jgi|FusoxFo47|207769	0	0	0	0	0
gene_13297	jgi|FusoxFo47|323906	2.341211	0.954907	0.756417333	0	0
gene_13298	jgi|FusoxFo47|323907	3.515104	15.355041	12.44295767	0	0
gene_13299	jgi|FusoxFo47|232960	4.9457505	0.7312555	0.326244667	0	0
gene_133	jgi|FusoxFo47|266405	0	0	0	0	0
gene_1330	jgi|FusoxFo47|152410	13.4757755	8.7839915	8.916878333	12.61961367	0
gene_13300	jgi|FusoxFo47|285782	4.0578995	81.0190565	58.03112533	13.27235233	4.797466333
gene_13301	jgi|FusoxFo47|244642	0.1565735	4.3654185	2.218908333	0	0
gene_13302	jgi|FusoxFo47|191398	0.536693	0	0	0	0
gene_13303	jgi|FusoxFo47|10559	54.9383125	7.76778	1.034992	2.23308	0
gene_13304	jgi|FusoxFo47|232963	88.862217	25.795702	24.28543133	22.84034567	6.58578
gene_13305	jgi|FusoxFo47|244646	65.1114445	25.7819195	25.78347033	14.149948	11.39362833
gene_13306	jgi|FusoxFo47|145676	0.1378425	5.658837	0	0	0
gene_13307	jgi|FusoxFo47|207780	0.1333825	0	0	0	0
gene_13308	jgi|FusoxFo47|253744	0.327917	0	0	0	0
gene_13309	jgi|FusoxFo47|232969	9.7144925	6.1672815	20.67274567	4.032077667	3.266344333
gene_1331	jgi|FusoxFo47|255858	448.586075	248.8886415	193.749003	62.41423033	74.77125933
gene_13310	jgi|FusoxFo47|280703	0.033906	0	0	0	0
gene_13311	jgi|FusoxFo47|146576	0	0	0	0	0
gene_13312	jgi|FusoxFo47|253746	0.321117	0.959074	1.837256	0	0
gene_13313	jgi|FusoxFo47|147077	0	0	0	0	0
gene_13314	jgi|FusoxFo47|244655	0.1442185	0	1.229915	0	0
gene_13315	jgi|FusoxFo47|191410	3.71595	0	0	0	0
gene_13316	jgi|FusoxFo47|10608	254.431076	3.406322	1.128018667	0	0
gene_13317	jgi|FusoxFo47|232975	220.233372	4.519385	0	0	0
gene_13318	jgi|FusoxFo47|145909	0.0305465	0	0	0	0
gene_13319	jgi|FusoxFo47|147128	0.356318	0	0	0	0
gene_1332	jgi|FusoxFo47|247013	1.7415075	0	0.570420667	0	0
gene_13320	jgi|FusoxFo47|191417	0.07755	1.8637815	0	0	4.634393667
gene_13321	jgi|FusoxFo47|191420	0.369699	1.13624	0	8.364075333	0
gene_13322	jgi|FusoxFo47|92785	0	0	0	0	0
gene_13323	jgi|FusoxFo47|98896	0	0	0	0	0
gene_13324	jgi|FusoxFo47|253752	1.3296765	1.7450275	3.363228	0	0
gene_13326	jgi|FusoxFo47|244665	0	0	0	0	0
gene_13327	jgi|FusoxFo47|232986	4.5459045	1.5037075	0.965141333	0	0
gene_13328	jgi|FusoxFo47|232987	1.111978	3.8311945	7.240345	11.5353	5.079992
gene_13329	jgi|FusoxFo47|323924	0	58.7596145	44.318994	52.750356	0
gene_13330	jgi|FusoxFo47|232991	113.632328	381.003174	224.4418743	370.0198617	492.4608767
gene_13331	jgi|FusoxFo47|232992	1.878588	0	0	0	0
gene_13332	jgi|FusoxFo47|10637	2773.6875	959.644806	362.3908287	808.996582	794.7922873
gene_13333	jgi|FusoxFo47|323927	3.884484	30.04198	12.61027567	11.49319333	1.584923667
gene_13334	jgi|FusoxFo47|207804	0.274015	0	0	0	0
gene_13335	jgi|FusoxFo47|244672	0.061935	0	0	0	0
gene_13336	jgi|FusoxFo47|207806	0	0	0	0	0
gene_13337	jgi|FusoxFo47|244673	0.14042	0	0	0	0
gene_13338	jgi|FusoxFo47|233000	12.406026	8.686542	10.24058867	18.03672167	0
gene_13339	jgi|FusoxFo47|169910	1.011334	0	0	0	0
gene_1334	jgi|FusoxFo47|267606	324.929382	40.904232	42.25106167	26.05855067	34.82886267
gene_13340	jgi|FusoxFo47|244675	0	0	0	0	0
gene_13341	jgi|FusoxFo47|265080	1.125961	0	0	0	1.581926667
gene_13342	jgi|FusoxFo47|280732	0.451126	0	0	0	0
gene_13343	jgi|FusoxFo47|280734	0	0	0	0	0
gene_13344	jgi|FusoxFo47|145612	0.040749	0	0	0	0
gene_13345	jgi|FusoxFo47|146986	0.0805335	0	0	0	0
gene_13346	jgi|FusoxFo47|207816	0	1.0632865	1.352411	0	0
gene_13347	jgi|FusoxFo47|207817	0	0	0	0	0
gene_13348	jgi|FusoxFo47|169916	0.19444	8.1689125	17.40617	20.27820267	0
gene_13349	jgi|FusoxFo47|244683	0	0	0	0	0
gene_1335	jgi|FusoxFo47|212303	23.1009195	34.888872	19.71696167	5.970977667	10.076805
gene_13350	jgi|FusoxFo47|145933	0.101269	0	0	0	0
gene_13351	jgi|FusoxFo47|146741	0	0	0	0	0
gene_13352	jgi|FusoxFo47|207823	0	0	0	0	0
gene_13353	jgi|FusoxFo47|207824	0	0	0	0	0
gene_13354	jgi|FusoxFo47|146369	0.5711345	0.891018	0	0	0
gene_13355	jgi|FusoxFo47|265082	0.9375795	0.3777555	1.286465333	0	0
gene_13356	jgi|FusoxFo47|280748	0	0	0	0	0
gene_13357	jgi|FusoxFo47|146072	0	0	0	0	0
gene_13358	jgi|FusoxFo47|244691	0.1699965	1.7184145	0	0	0
gene_13359	jgi|FusoxFo47|191447	0.4789855	0	0	0	8.765421333
gene_1336	jgi|FusoxFo47|195302	132.5002135	163.9635085	353.5278217	393.0107013	81.38634767
gene_13360	jgi|FusoxFo47|265084	2.822996	5.458805	1.591170667	70.51071933	50.46973067
gene_13361	jgi|FusoxFo47|244695	0	0	0	0	0
gene_13362	jgi|FusoxFo47|145410	0.4836375	0	0	0	0
gene_13363	jgi|FusoxFo47|207834	0.529699	0	0.281819667	0	0
gene_13364	jgi|FusoxFo47|323935	0.242723	1.5849755	0	0	0
gene_13365	jgi|FusoxFo47|280757	0.0628685	0.518725	0.583923667	0	0
gene_13366	jgi|FusoxFo47|207837	0	0	0	0	0
gene_13367	jgi|FusoxFo47|280758	0	0	0	0	0
gene_13368	jgi|FusoxFo47|265086	1.522508	11.434901	9.326898333	0	7.899099667
gene_13369	jgi|FusoxFo47|145827	1.730669	4.607779	8.875397667	0	3.401287
gene_1337	jgi|FusoxFo47|152416	34.818438	18.131733	18.07375633	25.20165633	32.04023933
gene_13370	jgi|FusoxFo47|207841	0	0	0	0	0
gene_13371	jgi|FusoxFo47|323938	2.8172125	92.221279	53.15867733	29.917712	0
gene_13372	jgi|FusoxFo47|285807	18.7797895	0	0	0	30.83348467
gene_13373	jgi|FusoxFo47|10646	17.8713025	38.9542525	41.58622133	0	0
gene_13374	jgi|FusoxFo47|146589	5.781157	7.974048	5.145621333	0	0
gene_13375	jgi|FusoxFo47|233014	13.629422	7.9331365	16.969661	7.514921667	0
gene_13376	jgi|FusoxFo47|169935	5.5256985	0.767664	0.276621333	9.802913667	0
gene_13377	jgi|FusoxFo47|323945	3.4184805	0	0	0	0
gene_13378	jgi|FusoxFo47|244710	30.789862	0.5868685	0	5.126491667	7.367379
gene_13379	jgi|FusoxFo47|233025	89.2916105	0	0.414136667	0	1.100283333
gene_1338	jgi|FusoxFo47|174072	156.4443435	132.1358945	69.960054	252.050471	530.6888427
gene_13380	jgi|FusoxFo47|146609	0.314113	0	0	0	0
gene_13381	jgi|FusoxFo47|244713	0.0650875	0	0	0	0
gene_13382	jgi|FusoxFo47|146395	0.163945	0	0	0	0
gene_13383	jgi|FusoxFo47|244715	0.0246105	0	0	0	0
gene_13384	jgi|FusoxFo47|244716	0	0	0	0	0
gene_13385	jgi|FusoxFo47|244717	0	0	0	0	0
gene_13386	jgi|FusoxFo47|244718	0	0	0	0	0
gene_13387	jgi|FusoxFo47|207858	0.1886005	0	0.738530333	11.30657333	0
gene_13388	jgi|FusoxFo47|191479	0.47154	0	0	0	0
gene_13389	jgi|FusoxFo47|280784	0	0	0	0	0
gene_1339	jgi|FusoxFo47|152421	5.680409	18.372176	14.88172133	9.209299	0
gene_13390	jgi|FusoxFo47|207861	0.1755255	0	4.460790333	0	0
gene_13391	jgi|FusoxFo47|244723	0	0	0	0	0
gene_13392	jgi|FusoxFo47|244724	0	0	0	0	0
gene_13393	jgi|FusoxFo47|145516	0.1949455	0	0	0	0
gene_13394	jgi|FusoxFo47|244726	0.131104	0	0	0	0
gene_13395	jgi|FusoxFo47|207866	0.2854435	0	0	0	0
gene_13396	jgi|FusoxFo47|280791	0	0	0	0	0
gene_13397	jgi|FusoxFo47|253777	1.388398	3.7907005	0	6.586928	0
gene_13398	jgi|FusoxFo47|323951	29.8690445	17.1728535	42.24835333	23.57044733	12.435209
gene_13399	jgi|FusoxFo47|146512	0.085243	0	1.069633	0	0
gene_134	jgi|FusoxFo47|266406	0	0	0	0	0
gene_1340	jgi|FusoxFo47|6120	50.4038145	27.0752085	15.36350367	113.4005537	33.69584867
gene_13400	jgi|FusoxFo47|146811	0	5.737396	1.242883333	0	0
gene_13401	jgi|FusoxFo47|244732	0	0	0	9.990514667	0
gene_13402	jgi|FusoxFo47|207873	0	0	0	0	0
gene_13403	jgi|FusoxFo47|207874	0	0	0	0	0
gene_13404	jgi|FusoxFo47|191482	0.299774	26.1055735	46.54188067	0	0
gene_13405	jgi|FusoxFo47|207876	0	0	0	0	0
gene_13406	jgi|FusoxFo47|244736	0.408671	0	0	0	0
gene_13407	jgi|FusoxFo47|191486	0.8626105	4.4974665	5.750642667	1.710889333	0.982645
gene_13408	jgi|FusoxFo47|280804	1.7653645	1.014922	3.121060333	0	0
gene_13409	jgi|FusoxFo47|233034	2.8753	0	14.87369967	0	0
gene_1341	jgi|FusoxFo47|125198	82.362179	72.0354345	59.89153933	90.91939033	50.60273767
gene_13410	jgi|FusoxFo47|233035	9.7000115	19.8700505	17.87408133	21.95920567	1.465537667
gene_13411	jgi|FusoxFo47|146980	0.595102	0	0	0	0
gene_13412	jgi|FusoxFo47|207884	0	0	0	0	0
gene_13413	jgi|FusoxFo47|169965	0.076816	24.7679405	3.360615667	6.554414	22.33368367
gene_13414	jgi|FusoxFo47|233038	3.62959	1.316583	2.978793333	0	52.05736167
gene_13415	jgi|FusoxFo47|169969	1.3177595	2.8400215	0	0	0
gene_13416	jgi|FusoxFo47|169972	7.9529975	0	0	0	0
gene_13417	jgi|FusoxFo47|233043	3.2185255	12.9835215	0.873259667	0	0
gene_13418	jgi|FusoxFo47|323964	0	6.756745	64.87514633	61.48706567	11.956946
gene_13419	jgi|FusoxFo47|265111	1.076596	0	5.932007333	0	0
gene_1342	jgi|FusoxFo47|6126	52.344536	97.7943155	48.53572467	147.815366	192.0777997
gene_13420	jgi|FusoxFo47|145322	0.152584	0	0.462015667	0	0
gene_13421	jgi|FusoxFo47|323966	0	5.9971	6.772904667	0	0
gene_13422	jgi|FusoxFo47|323967	0	9.1500765	19.648339	23.036461	0
gene_13423	jgi|FusoxFo47|253792	0	2.450403	2.537484667	0	0
gene_13424	jgi|FusoxFo47|169988	0.2777135	22.0583955	79.79827133	32.68999867	6.047163
gene_13425	jgi|FusoxFo47|244754	0	0	0	0	0
gene_13426	jgi|FusoxFo47|146121	0	0	0	0	0
gene_13427	jgi|FusoxFo47|253794	0	2.3741875	11.053858	0	0
gene_13428	jgi|FusoxFo47|280823	0	0	0	0	0
gene_13429	jgi|FusoxFo47|323971	0	0	4.388132333	0	0
gene_1343	jgi|FusoxFo47|6129	29.9841195	30.8992015	25.822907	24.68156933	8.722547667
gene_13430	jgi|FusoxFo47|191526	1.011631	0	0	0	0
gene_13431	jgi|FusoxFo47|191527	12.765545	3.2839375	5.484332667	0	1.52166
gene_13432	jgi|FusoxFo47|233056	38.917003	1.52859	8.639063	8.291120667	3.997808333
gene_13433	jgi|FusoxFo47|146185	0	0	0	0	13.57149133
gene_13434	jgi|FusoxFo47|146739	0	0	0	0	0
gene_13436	jgi|FusoxFo47|323976	7.183602	5.126563	4.761277333	0	0
gene_13437	jgi|FusoxFo47|147030	1.9328525	0	2.48716	0	0
gene_13438	jgi|FusoxFo47|145942	0	0	0	0	0
gene_13439	jgi|FusoxFo47|233067	0.8744825	53.4122285	207.3525037	293.6204073	164.8492167
gene_1344	jgi|FusoxFo47|6137	558.328781	85.1106835	180.3771617	387.7967633	293.0641177
gene_13440	jgi|FusoxFo47|145897	0.0322125	0	0	0	0
gene_13441	jgi|FusoxFo47|191536	3.879005	0.1860705	0	0	1.754454667
gene_13442	jgi|FusoxFo47|191538	5.1821895	0	0.452099333	0	0
gene_13443	jgi|FusoxFo47|244765	0	0	0	0	0
gene_13444	jgi|FusoxFo47|233072	26.0887	0.844614	15.13804167	33.825887	3.488497667
gene_13445	jgi|FusoxFo47|146120	0.2131085	0	0	0	0
gene_13446	jgi|FusoxFo47|244767	0.0596045	0	0	0	0
gene_13447	jgi|FusoxFo47|323981	2.1888105	0	0	0	1.834811333
gene_13448	jgi|FusoxFo47|170015	0.7809795	0	0	0	0
gene_13449	jgi|FusoxFo47|280844	0	0	0	0	0
gene_1345	jgi|FusoxFo47|123382	126.097168	48.1178475	48.987457	79.40283867	43.950481
gene_13450	jgi|FusoxFo47|145959	0	0	0	0	0
gene_13451	jgi|FusoxFo47|146491	0	0	0	0	0
gene_13452	jgi|FusoxFo47|265129	0	0	13.76692467	0	0
gene_13453	jgi|FusoxFo47|191551	1.0556055	0	0	0	0
gene_13454	jgi|FusoxFo47|170025	0.067603	0	17.36720533	0	0
gene_13455	jgi|FusoxFo47|253807	0	2.1686495	2.787198667	5.800975	1.688110667
gene_13456	jgi|FusoxFo47|191562	0.046754	2.913214	21.45283533	0	0
gene_13457	jgi|FusoxFo47|253809	10.7481375	42.4152185	88.051807	73.12440867	0
gene_13458	jgi|FusoxFo47|244779	0.083021	0	0	0	0
gene_13459	jgi|FusoxFo47|147035	0	0	0	0	0
gene_1346	jgi|FusoxFo47|247023	21.4925555	13.2313815	15.72106433	12.051998	9.612343333
gene_13460	jgi|FusoxFo47|265135	4.752131	0	0	0	0
gene_13461	jgi|FusoxFo47|253810	0.1149675	5.1772435	24.10565467	7.294465333	4.217025667
gene_13462	jgi|FusoxFo47|265137	0.641936	0	10.14037167	0	0
gene_13463	jgi|FusoxFo47|323991	1.333015	1.7384345	15.92678633	10.84702033	0
gene_13464	jgi|FusoxFo47|191575	0	3.0337155	34.33508733	0	3.479789667
gene_13465	jgi|FusoxFo47|233088	1.548843	11.759243	45.41180533	18.92047367	0
gene_13466	jgi|FusoxFo47|145651	0	1.5085325	8.416264333	0	0
gene_13467	jgi|FusoxFo47|118837	0	0	0	0	0
gene_13468	jgi|FusoxFo47|265140	0.1352595	11.6114325	8.44514	0	0
gene_13469	jgi|FusoxFo47|253816	0	1.827111	8.663835667	11.020518	0
gene_1347	jgi|FusoxFo47|6187	78.967022	70.028423	88.49068467	51.820717	25.45185133
gene_13470	jgi|FusoxFo47|145522	0	0	3.493833667	0	0
gene_13471	jgi|FusoxFo47|191588	0	4.2915145	12.28791567	8.071691667	3.781987
gene_13472	jgi|FusoxFo47|146757	0	0	3.606869333	0	0
gene_13473	jgi|FusoxFo47|207937	0	0	5.089394	0	0
gene_13474	jgi|FusoxFo47|146183	0	0	0	0	0
gene_13475	jgi|FusoxFo47|121688	0	0	0	0	0
gene_13477	jgi|FusoxFo47|233090	26.7251425	6.5592525	0.801273	10.663951	3.093119
gene_13478	jgi|FusoxFo47|191593	1.257339	0	2.082663333	0	0
gene_13479	jgi|FusoxFo47|170066	0.713988	0.609545	5.598977333	0	0
gene_1348	jgi|FusoxFo47|6191	129.378563	103.6277085	76.93709567	75.17753067	6.462608333
gene_13480	jgi|FusoxFo47|120658	0.066189	0	0	0	0
gene_13481	jgi|FusoxFo47|99446	0.6461635	0	0	0	0
gene_13482	jgi|FusoxFo47|207941	0.05056	0	1.319317667	0	0
gene_13483	jgi|FusoxFo47|207942	0	0	0	0	0
gene_13484	jgi|FusoxFo47|280874	0	0	0	0	0
gene_13485	jgi|FusoxFo47|244797	0.0391395	0	0	0	0
gene_13486	jgi|FusoxFo47|207946	0	0	0	0	0
gene_13487	jgi|FusoxFo47|207947	0	0	0	0	0
gene_13488	jgi|FusoxFo47|207948	0	0	0	0	0
gene_13489	jgi|FusoxFo47|323999	0.045809	11.9476485	8.695262	0	0
gene_1349	jgi|FusoxFo47|212350	490.916046	323.8146665	305.4207257	274.2974193	77.991722
gene_13490	jgi|FusoxFo47|207950	0.1183445	0.1720675	0.692976	0	0
gene_13491	jgi|FusoxFo47|207951	0	0	0	0	0
gene_13492	jgi|FusoxFo47|233092	2.6879945	0.3229945	0	0	0
gene_13493	jgi|FusoxFo47|252630	0	0	0	0	0
gene_13494	jgi|FusoxFo47|167205	0.5417605	0	0	0	0
gene_13495	jgi|FusoxFo47|167209	3.108888	0	0	0	0
gene_13496	jgi|FusoxFo47|230561	3.5577145	3.5028935	1.087107	0	2.334628667
gene_13497	jgi|FusoxFo47|263731	0.4182625	1.8994515	1.401019	0	0
gene_13498	jgi|FusoxFo47|263732	0.058019	3.093133	8.203967333	7.778579	0
gene_13499	jgi|FusoxFo47|143587	0.09263	0	4.070136333	14.77796033	0
gene_135	jgi|FusoxFo47|125391	1.76122	1.708872	0.300406667	0	1.765921667
gene_1350	jgi|FusoxFo47|212351	100.9358025	156.419403	115.031634	38.227544	14.02310067
gene_13500	jgi|FusoxFo47|145028	0	0	0	0	0
gene_13501	jgi|FusoxFo47|144864	0.7322845	0	0	0	0
gene_13502	jgi|FusoxFo47|243089	0	0	0	0	0
gene_13503	jgi|FusoxFo47|144185	0	0	0	0	0
gene_13504	jgi|FusoxFo47|188768	0	7.515259	21.236827	11.29948933	1.217184333
gene_13505	jgi|FusoxFo47|263736	1.607123	1.8844145	3.252399	0	0
gene_13506	jgi|FusoxFo47|322532	0.9795945	0	5.084545	0	0
gene_13507	jgi|FusoxFo47|252639	3.6262015	0.994394	0	0	1.040282
gene_13508	jgi|FusoxFo47|230570	4.0042815	5.382869	10.50377233	0	8.434266333
gene_13509	jgi|FusoxFo47|205847	0.4866975	0	1.271879	0	0
gene_1351	jgi|FusoxFo47|247028	49.9003635	133.560791	115.4097163	62.606042	24.741787
gene_13510	jgi|FusoxFo47|243097	0	0	0	0	0
gene_13511	jgi|FusoxFo47|263740	0.198296	1.723674	3.273324	0	0
gene_13512	jgi|FusoxFo47|263741	1.7637585	4.362824	8.642446667	0	9.047823667
gene_13513	jgi|FusoxFo47|243100	0	0	0	0	0
gene_13514	jgi|FusoxFo47|243101	0	0	1.216804667	2.665551667	0
gene_13515	jgi|FusoxFo47|230572	0	131.876072	443.0521343	64.023924	29.15652267
gene_13516	jgi|FusoxFo47|243103	0	0	0	0	0
gene_13517	jgi|FusoxFo47|322538	0	16.6808205	52.968081	53.58801767	7.755143333
gene_13518	jgi|FusoxFo47|143361	0	0	0	3.429192333	0
gene_13519	jgi|FusoxFo47|188795	0.680978	0	0	0	0
gene_1352	jgi|FusoxFo47|212354	29.6185225	10.322714	12.15341633	8.457628	17.73585367
gene_13520	jgi|FusoxFo47|205857	0.0414305	0	0	7.505617667	0
gene_13521	jgi|FusoxFo47|205858	0	0	1.128522	0	2.997921333
gene_13522	jgi|FusoxFo47|144586	0	0	0	0	0
gene_13523	jgi|FusoxFo47|243107	0.0674145	0.71914	2.261194667	0	0
gene_13524	jgi|FusoxFo47|243108	0.073704	0	0	0	0
gene_13525	jgi|FusoxFo47|278729	21.627072	9.3169325	11.74875667	4.714309	14.73651367
gene_13526	jgi|FusoxFo47|297802	11.308507	3.343504	21.293783	12.007955	12.72971967
gene_13527	jgi|FusoxFo47|144573	2.871347	1.027021	0	0	0
gene_13528	jgi|FusoxFo47|50778	78.032162	20.555985	6.472499667	84.101377	29.935872
gene_13529	jgi|FusoxFo47|252648	2.5629315	27.428398	95.94764967	139.0915067	11.326335
gene_1353	jgi|FusoxFo47|212356	92.477528	80.9624365	65.37352233	31.60365533	48.39575433
gene_13530	jgi|FusoxFo47|144360	0	0	0	10.134974	0
gene_13531	jgi|FusoxFo47|230603	5.0711235	4.362571	2.522425	0	0
gene_13532	jgi|FusoxFo47|252650	11.4746565	2.7881865	3.579334333	0	0
gene_13533	jgi|FusoxFo47|230605	11.383461	1.503714	1.008608	0	3.510266333
gene_13534	jgi|FusoxFo47|188814	2.1469995	1.628248	0	0	0
gene_13535	jgi|FusoxFo47|243119	0	0	0	0	0
gene_13536	jgi|FusoxFo47|263753	0.768061	98.552292	24.07789167	0	1.338651333
gene_13537	jgi|FusoxFo47|205874	0	0	0	0	0
gene_13538	jgi|FusoxFo47|322550	0.042773	7.249365	2.999754	0	0
gene_13539	jgi|FusoxFo47|144042	0	0	0	0	0
gene_1354	jgi|FusoxFo47|284118	42.943928	16.0926665	23.52386	15.274841	14.67588933
gene_13540	jgi|FusoxFo47|322551	0.200402	6.1644365	75.333979	0	0
gene_13541	jgi|FusoxFo47|243123	0	0	0	0	0
gene_13542	jgi|FusoxFo47|167282	0.2065475	4.9937555	59.360941	0	0
gene_13543	jgi|FusoxFo47|297840	0	17.915941	167.1427867	0	0
gene_13544	jgi|FusoxFo47|205881	0	0	0	0	0
gene_13545	jgi|FusoxFo47|188826	6.693244	47.050724	54.84305433	17.78029767	6.433701333
gene_13546	jgi|FusoxFo47|322556	0	2.921283	9.2866	0	0
gene_13547	jgi|FusoxFo47|167294	0.0624195	6.8062155	64.56017933	0	0
gene_13548	jgi|FusoxFo47|252660	0	0	11.59122267	0	0
gene_13549	jgi|FusoxFo47|188836	0.36598	80.1515275	382.5963747	11.431441	0
gene_1355	jgi|FusoxFo47|314360	21.995841	34.0897695	47.99037667	0	7.916352667
gene_13550	jgi|FusoxFo47|263763	0.1271075	5.00262	28.50051167	0	0
gene_13551	jgi|FusoxFo47|297857	0.942676	10.5922705	43.83645367	31.64941367	1.761601333
gene_13552	jgi|FusoxFo47|263765	0.366502	4.7584385	16.71609067	0	0
gene_13553	jgi|FusoxFo47|144302	0.035384	0	0	0	0
gene_13554	jgi|FusoxFo47|243134	0.2619725	0	4.033716333	0	0
gene_13555	jgi|FusoxFo47|243135	0.3554085	0	0	0	1.931521667
gene_13556	jgi|FusoxFo47|243136	0.2797245	0	0	0	0
gene_13557	jgi|FusoxFo47|144933	0	0	3.261854333	0	0
gene_13558	jgi|FusoxFo47|252665	0.340001	2.0644595	3.939832333	0	0
gene_13559	jgi|FusoxFo47|205896	0	0	0	0	0
gene_1356	jgi|FusoxFo47|284128	11.8369515	16.713997	89.70006433	13.71130767	3.305879667
gene_13560	jgi|FusoxFo47|297858	1.484498	0.9235215	3.282389333	0	0
gene_13561	jgi|FusoxFo47|243140	0	0	0	0	0
gene_13562	jgi|FusoxFo47|243141	0	0	0	0	3.884866333
gene_13563	jgi|FusoxFo47|278770	0	0	0	0	0
gene_13564	jgi|FusoxFo47|145180	0	0	0	0	0
gene_13565	jgi|FusoxFo47|278772	0	0	0	0	0
gene_13566	jgi|FusoxFo47|188847	0	2.0274715	6.461829667	0	0
gene_13567	jgi|FusoxFo47|252668	0	0	0	0	0
gene_13568	jgi|FusoxFo47|144540	0	0	0	0	0
gene_13569	jgi|FusoxFo47|278777	0	0	0	0	0
gene_1357	jgi|FusoxFo47|6255	47.686411	17.8598905	33.738112	18.16153967	16.71143833
gene_13570	jgi|FusoxFo47|243149	0	0	0	0	0
gene_13571	jgi|FusoxFo47|144194	0	0	0	0	0
gene_13572	jgi|FusoxFo47|205910	0	0	3.722817333	0	0
gene_13573	jgi|FusoxFo47|205911	0	0	0	0	0
gene_13574	jgi|FusoxFo47|143696	0.072258	0	0	0	0
gene_13575	jgi|FusoxFo47|243154	0.256626	0	0	0	0
gene_13576	jgi|FusoxFo47|143847	0	0	0	0	0
gene_13577	jgi|FusoxFo47|243157	0	0	0	0	0
gene_13578	jgi|FusoxFo47|144548	0	0	0	0	0
gene_13579	jgi|FusoxFo47|144189	0.0563355	0	0	0	0
gene_1358	jgi|FusoxFo47|284140	61.1270845	36.359535	67.686138	0	0
gene_13580	jgi|FusoxFo47|243160	0	0	0	0	0
gene_13581	jgi|FusoxFo47|278791	0	0	0	0	0
gene_13582	jgi|FusoxFo47|243162	0	0	0	0	0
gene_13583	jgi|FusoxFo47|278793	0	0	0	0	0
gene_13584	jgi|FusoxFo47|243164	0	0	0	0	0
gene_13585	jgi|FusoxFo47|243165	0	0	0	0	0
gene_13586	jgi|FusoxFo47|144489	0	0	0	0	0
gene_13587	jgi|FusoxFo47|297862	1.134978	59.0344335	74.524694	8.701142	13.60088067
gene_13588	jgi|FusoxFo47|322569	2.779006	0	1.861984	0	0
gene_13589	jgi|FusoxFo47|230628	8.652272	0	0	0	0
gene_1359	jgi|FusoxFo47|6273	28.0610525	38.419117	35.74208567	18.87213633	10.79882867
gene_13590	jgi|FusoxFo47|188856	1.206258	0	0	0	0
gene_13591	jgi|FusoxFo47|188860	1.4395135	0	0	0	0
gene_13592	jgi|FusoxFo47|144418	0	0	0	0	0
gene_13593	jgi|FusoxFo47|205934	0	0	0	0	0
gene_13594	jgi|FusoxFo47|188862	0.9534305	1.2370655	0	0	0
gene_13595	jgi|FusoxFo47|243173	0	0	0	0	0
gene_13596	jgi|FusoxFo47|252675	7.4807085	0.735673	1.270640333	10.864132	0
gene_13597	jgi|FusoxFo47|143412	0.081406	0	0	0	0
gene_13598	jgi|FusoxFo47|322576	0.623025	43.795538	15.50456433	7.73636	18.113449
gene_13599	jgi|FusoxFo47|205941	0.067001	0	0	0	0
gene_136	jgi|FusoxFo47|313315	2.4339585	4.832114	2.112581667	0	0
gene_1360	jgi|FusoxFo47|212372	16.8009545	8.0995575	11.07794433	5.349397	3.093119
gene_13600	jgi|FusoxFo47|263780	2.1145985	0	0	0	0
gene_13601	jgi|FusoxFo47|252679	14.8402555	0.2585965	0	0	0
gene_13602	jgi|FusoxFo47|50852	4130.183472	82.7531395	19.44594467	118.7539597	0
gene_13603	jgi|FusoxFo47|230647	5.9699825	0.555461	8.296339	6.065143	8.857062
gene_13604	jgi|FusoxFo47|205945	0.735605	0	0	0	0
gene_13605	jgi|FusoxFo47|230648	15.8577945	0.899889	2.138500667	8.184921333	1.176770333
gene_13606	jgi|FusoxFo47|252682	0.786013	0.990509	0	0	0
gene_13607	jgi|FusoxFo47|278818	0	0	0	0	0
gene_13608	jgi|FusoxFo47|243183	0.145813	0.6823125	2.650482667	0	0
gene_13609	jgi|FusoxFo47|205950	0	0	1.472666	18.887095	0
gene_1361	jgi|FusoxFo47|174123	24.6553685	17.7887475	12.54548033	21.814525	44.98416767
gene_13610	jgi|FusoxFo47|205951	0.0281825	0.7275155	0.571111	0	0
gene_13611	jgi|FusoxFo47|297883	0.081217	0.721753	3.077760667	0	0
gene_13612	jgi|FusoxFo47|243186	0.0388125	0	0	0	0
gene_13613	jgi|FusoxFo47|167340	5.5356915	0	0	0	0
gene_13614	jgi|FusoxFo47|145055	0.185086	0	0	0	0
gene_13615	jgi|FusoxFo47|278826	0	0	0	0	0
gene_13616	jgi|FusoxFo47|263786	0.292917	0	0	0	0
gene_13617	jgi|FusoxFo47|243191	0.258095	0.2228125	0	0	0
gene_13618	jgi|FusoxFo47|143261	0.503119	0	1.364911333	0	0
gene_13619	jgi|FusoxFo47|243193	0	0	0	0	0
gene_1362	jgi|FusoxFo47|267636	105.8028795	76.2612135	70.065404	36.23507033	61.54735167
gene_13620	jgi|FusoxFo47|144010	0.2416125	0.924395	0	0	0
gene_13621	jgi|FusoxFo47|263788	1.8193475	0.3840085	0.412439333	0	0
gene_13622	jgi|FusoxFo47|243194	0	0	0	0	0
gene_13623	jgi|FusoxFo47|188884	0.2793235	0.539714	5.418624	0	0
gene_13624	jgi|FusoxFo47|205965	0	0	2.145930333	0	0
gene_13625	jgi|FusoxFo47|243197	0.132768	0	0	0	0
gene_13626	jgi|FusoxFo47|144483	0	0	0	0	0
gene_13627	jgi|FusoxFo47|252686	0	0.4753245	4.716207333	0	3.863043333
gene_13628	jgi|FusoxFo47|144708	0	0.639702	0	0	1.673052667
gene_13629	jgi|FusoxFo47|167350	14.412928	203.3480685	173.7619783	85.280815	12.86541033
gene_1363	jgi|FusoxFo47|284158	16.445059	20.438298	15.31310533	14.45613733	0
gene_13630	jgi|FusoxFo47|230657	34.4480285	13.66631	22.57767433	20.38965633	17.75049467
gene_13631	jgi|FusoxFo47|297889	7.519375	2.4523815	16.222181	0	0
gene_13632	jgi|FusoxFo47|243204	4.0903135	11.6337035	15.64951267	0	0
gene_13633	jgi|FusoxFo47|230665	21.3830875	242.916107	393.2130023	131.5710677	30.34131333
gene_13634	jgi|FusoxFo47|188899	1.222494	2.5406775	9.296078667	1.898721667	0
gene_13635	jgi|FusoxFo47|243207	1.00301	20.788332	28.21707233	0	0
gene_13636	jgi|FusoxFo47|278845	1.0748615	0	0.482736	3.158503333	0
gene_13637	jgi|FusoxFo47|243209	1.088008	0.6407425	1.125011333	0	1.253235667
gene_13638	jgi|FusoxFo47|243210	0.3232445	0	0	0	1.109062333
gene_13639	jgi|FusoxFo47|243211	0.025597	0	0	0	0
gene_1364	jgi|FusoxFo47|212378	25.8339745	72.711079	132.569285	126.176332	4.507747
gene_13640	jgi|FusoxFo47|230677	0.0269045	454.391891	192.4334387	145.5486527	15.36959833
gene_13641	jgi|FusoxFo47|263801	1.1275245	94.3017155	81.21512733	0	13.396286
gene_13642	jgi|FusoxFo47|252696	0.738701	0	3.391848667	0	0
gene_13643	jgi|FusoxFo47|188908	0	0	1.523791333	64.44253033	6.114560333
gene_13644	jgi|FusoxFo47|167373	0	186.7393875	662.479553	652.9417623	276.61984
gene_13645	jgi|FusoxFo47|230681	2.9597025	0	0	0	0
gene_13646	jgi|FusoxFo47|230682	20.3838695	0	5.440022667	0	5.320420333
gene_13647	jgi|FusoxFo47|263807	0.844237	0	0	0	0
gene_13648	jgi|FusoxFo47|322604	0.7886525	0	0	0	0
gene_13649	jgi|FusoxFo47|230685	17.5962105	3.956941	12.02434	6.052394333	0
gene_1365	jgi|FusoxFo47|212379	124.764431	93.3789485	88.37901167	65.44138067	49.61813733
gene_13650	jgi|FusoxFo47|230686	124.3243445	70.970209	157.8269193	15.130745	36.07605967
gene_13651	jgi|FusoxFo47|263810	0.725235	1.514421	0.610760333	0	0
gene_13652	jgi|FusoxFo47|263811	0.1014415	59.93861	202.919174	139.728887	2.481979667
gene_13653	jgi|FusoxFo47|230692	23.122634	13.5025965	8.515127333	0	7.633616667
gene_13654	jgi|FusoxFo47|252706	1.6545785	2.199702	29.923239	126.797976	16.12022
gene_13655	jgi|FusoxFo47|278863	0	0	0	0	0
gene_13656	jgi|FusoxFo47|167393	1.6297565	5.9035055	6.965885667	48.659816	14.46661567
gene_13657	jgi|FusoxFo47|230698	693.477142	185.3487095	94.81398	276.5240323	281.3023227
gene_13658	jgi|FusoxFo47|263816	288.8358155	100.099209	65.42337767	93.25028233	129.2884113
gene_13659	jgi|FusoxFo47|230702	7.4318905	0	0	0	0
gene_1366	jgi|FusoxFo47|212382	35.3179615	9.6624765	17.51169667	0	2.538398
gene_13660	jgi|FusoxFo47|167401	3.6008355	0.9107995	2.690141667	0	0
gene_13661	jgi|FusoxFo47|243230	0	0	0	0	0
gene_13662	jgi|FusoxFo47|144167	0.209259	0	3.539169	0	0
gene_13663	jgi|FusoxFo47|230705	23.5403185	72.487112	52.77564733	74.757446	22.702055
gene_13664	jgi|FusoxFo47|230706	67.2836635	16.2085325	32.465765	0	11.37032967
gene_13665	jgi|FusoxFo47|230707	7.9617035	5.6716725	2.911702	0	0
gene_13666	jgi|FusoxFo47|50908	65.8793335	44.231823	20.838781	0	37.64915167
gene_13667	jgi|FusoxFo47|252716	30.208334	14.151015	13.635358	51.711159	19.591313
gene_13668	jgi|FusoxFo47|252718	66.72369	0.257106	3.155597	34.50400367	30.224954
gene_13669	jgi|FusoxFo47|230714	26.972831	0	0	0	15.73615767
gene_1367	jgi|FusoxFo47|212385	266.972061	109.126484	73.346892	469.7286683	359.152486
gene_13670	jgi|FusoxFo47|230716	2.542318	0	2.050604667	0	0
gene_13672	jgi|FusoxFo47|230718	1.719488	1.892667	0	0	0
gene_13673	jgi|FusoxFo47|50934	26.1785735	8.8447045	10.845432	0	13.04619367
gene_13674	jgi|FusoxFo47|230724	75.8941385	29.112676	38.43737033	23.39012133	21.55031333
gene_13675	jgi|FusoxFo47|188972	642.507324	115.484344	165.7435203	255.4826967	466.051417
gene_13676	jgi|FusoxFo47|188973	7.309927	0	0	0	0
gene_13677	jgi|FusoxFo47|230730	185.8303605	46.0538785	56.74867367	16.24940833	6.477814
gene_13678	jgi|FusoxFo47|230731	209.8348235	162.5329745	116.6008683	137.6091917	147.0730387
gene_13679	jgi|FusoxFo47|188980	8.8168	5.894974	4.002343333	0	15.85609567
gene_1368	jgi|FusoxFo47|255894	3.6775065	0	0	0	0
gene_13680	jgi|FusoxFo47|278887	0.579649	0	0	0	1.637197
gene_13681	jgi|FusoxFo47|188981	8.2116305	43.343393	28.683508	25.14143133	0
gene_13682	jgi|FusoxFo47|263838	1.424415	0	0	0	0
gene_13683	jgi|FusoxFo47|230736	0.2435655	8.6560145	32.72558667	0	13.25181467
gene_13684	jgi|FusoxFo47|230737	124.211609	112.2809145	72.42121	237.6531297	155.4106703
gene_13685	jgi|FusoxFo47|143942	1.1627425	0	0.364272	0	0
gene_13686	jgi|FusoxFo47|50969	48.9254115	48.563444	34.34721067	37.08961733	71.545811
gene_13687	jgi|FusoxFo47|297932	7.1475825	21.7058755	21.86440267	29.74964133	33.90072733
gene_13688	jgi|FusoxFo47|278895	125.996769	265.221405	169.3892647	265.63266	228.1911417
gene_13689	jgi|FusoxFo47|230747	38.032028	101.2005195	68.98368967	42.78284567	83.79854333
gene_1369	jgi|FusoxFo47|6333	257.428421	29.0267225	30.62143267	28.91767733	37.07036767
gene_13690	jgi|FusoxFo47|297933	17.9732305	21.1650705	50.31292733	0	10.17190167
gene_13691	jgi|FusoxFo47|143505	93.1616975	13.6658075	24.46736233	0	23.231324
gene_13693	jgi|FusoxFo47|230754	6.8823315	43.092487	14.78677767	0	0
gene_13694	jgi|FusoxFo47|278900	0.142177	3.5788905	1.502514	0	0
gene_13695	jgi|FusoxFo47|206034	0.0950885	4.1556265	0	0	0
gene_13696	jgi|FusoxFo47|189003	11.218623	15.558802	31.33942867	18.29934433	18.61408567
gene_13697	jgi|FusoxFo47|243260	157.6176835	156.4055405	107.9871473	46.46270767	0
gene_13698	jgi|FusoxFo47|51007	275.4250945	43.2974025	34.48664833	0	6.279651
gene_13699	jgi|FusoxFo47|167470	0.045216	101.1544115	189.631785	95.164763	172.2559407
gene_137	jgi|FusoxFo47|254875	1.8372275	0	0	0	0
gene_1370	jgi|FusoxFo47|6346	86.5751725	57.711981	58.47418433	26.359413	68.34847767
gene_13700	jgi|FusoxFo47|243263	0.0562525	71.388977	178.3753203	9.585455667	42.37994667
gene_13701	jgi|FusoxFo47|297957	0.008128	33.280117	53.11255767	14.04697733	37.05889767
gene_13702	jgi|FusoxFo47|230764	0.195822	61.473377	132.4295933	50.838733	76.63432067
gene_13703	jgi|FusoxFo47|189012	0.3044715	39.34624	69.039309	48.40209533	45.77185933
gene_13704	jgi|FusoxFo47|230767	6.572714	2.957816	8.700467667	3.244743	0
gene_13705	jgi|FusoxFo47|322654	2.2983895	0.5082705	1.67889	0	0
gene_13706	jgi|FusoxFo47|206045	0.7621575	0.353073	0	0	0
gene_13707	jgi|FusoxFo47|51045	446.817032	27.886393	11.048234	0	0
gene_13708	jgi|FusoxFo47|51049	40.1745455	84.2207485	126.885592	73.29313533	37.299815
gene_13709	jgi|FusoxFo47|252746	8.409373	0.9886005	7.799553667	0	0
gene_1371	jgi|FusoxFo47|174142	30.2566655	34.1622315	28.16333967	7.698081333	3.799778
gene_13710	jgi|FusoxFo47|206049	0.1477905	0	0	0	0
gene_13711	jgi|FusoxFo47|243273	6.0520545	0.437726	5.220456667	0	0
gene_13712	jgi|FusoxFo47|278919	4.78731	0	11.437575	0	0
gene_13713	jgi|FusoxFo47|297988	7.2174725	3.2874765	5.951684333	0	0
gene_13714	jgi|FusoxFo47|322662	4.902452	164.5177765	107.8593727	14.30842733	13.33865867
gene_13715	jgi|FusoxFo47|297995	0.427592	21.469244	66.36204167	60.907092	36.36825733
gene_13716	jgi|FusoxFo47|206055	0.354931	0	0	0	0
gene_13717	jgi|FusoxFo47|206056	0.3156355	0	0	0	0
gene_13718	jgi|FusoxFo47|144163	0	0	0	0	0
gene_13719	jgi|FusoxFo47|278926	5.433337	0	0	0	0
gene_1372	jgi|FusoxFo47|284168	3.056529	7.467189	23.659657	0	0
gene_13720	jgi|FusoxFo47|297997	17.7687815	7.9635505	7.591557333	2.147870667	16.83105233
gene_13721	jgi|FusoxFo47|297999	0.7634715	16.8549115	20.64589267	2.454512	0
gene_13722	jgi|FusoxFo47|230793	10.14728	0.603637	10.40967567	0	0
gene_13723	jgi|FusoxFo47|243284	0	0	0	31.61865367	0
gene_13724	jgi|FusoxFo47|252756	25.0979115	9.6107255	10.72208767	21.29091667	9.61307
gene_13725	jgi|FusoxFo47|167504	0.2979415	28.9085825	15.56175667	0	2.475117667
gene_13726	jgi|FusoxFo47|51088	21.661628	18.1861295	5.487111667	0	33.493881
gene_13727	jgi|FusoxFo47|206066	0.8861795	0	7.077649	14.259767	16.927318
gene_13728	jgi|FusoxFo47|189048	0.717089	0.151975	0.816137	0	0
gene_13729	jgi|FusoxFo47|230803	7.8888765	1.6222075	2.111660667	0	0
gene_1373	jgi|FusoxFo47|6365	12.509382	343.0104065	274.5023447	157.854449	51.97738267
gene_13730	jgi|FusoxFo47|252761	0.9270225	0	0.563134667	0	0
gene_13731	jgi|FusoxFo47|206071	0.073732	0	0	0	0
gene_13732	jgi|FusoxFo47|230806	0.494195	89.4455985	71.20353333	0	3.673843333
gene_13733	jgi|FusoxFo47|278942	0.676178	1.328179	0	0	0
gene_13734	jgi|FusoxFo47|144048	2.896988	0	0	0	0
gene_13735	jgi|FusoxFo47|143995	0.0816685	0	0	0	0
gene_13736	jgi|FusoxFo47|243296	0.2118815	0.2379335	0.190388667	0	0
gene_13737	jgi|FusoxFo47|230809	9.514268	3.4034795	1.667078667	0	1.933326667
gene_13738	jgi|FusoxFo47|51107	43.6116085	59.7609025	97.171135	42.046435	11.870409
gene_13739	jgi|FusoxFo47|252766	67.2834645	20.6719725	22.38013767	30.636991	2.797715
gene_1374	jgi|FusoxFo47|284172	51.339939	27.053671	83.810543	37.23226433	22.247585
gene_13740	jgi|FusoxFo47|230812	143.599884	154.854927	134.773786	42.94725167	9.027391667
gene_13741	jgi|FusoxFo47|243302	96.864086	74.9534075	68.83576433	73.055379	54.80328767
gene_13742	jgi|FusoxFo47|51123	97.7233925	39.134506	31.57828	66.55322767	71.47129933
gene_13743	jgi|FusoxFo47|143592	45.375006	13.611396	25.67019067	25.073761	3.778140333
gene_13744	jgi|FusoxFo47|189076	70.4094005	60.9121455	50.06053433	31.56565333	4.077654333
gene_13745	jgi|FusoxFo47|145054	23.594574	0	0	6.584501333	0
gene_13746	jgi|FusoxFo47|252775	20.4578685	14.886199	12.92989967	0	17.192625
gene_13747	jgi|FusoxFo47|206087	264.769379	28.763071	28.67573633	28.986056	19.578648
gene_13748	jgi|FusoxFo47|298042	10.067188	9.0087615	4.750015333	0	0
gene_13749	jgi|FusoxFo47|230838	837.4866635	1648.718812	1358.992391	1876.324707	2753.537191
gene_1375	jgi|FusoxFo47|124854	281.7954405	121.535412	122.1715903	172.622537	184.7012583
gene_13750	jgi|FusoxFo47|230839	5.8924955	10.263539	68.42569867	23.97892267	10.38620533
gene_13751	jgi|FusoxFo47|298049	11.312532	5.427059	12.63920333	9.112899667	7.754157667
gene_13752	jgi|FusoxFo47|51194	106.0534745	66.538702	57.18157833	64.272764	36.766561
gene_13753	jgi|FusoxFo47|230845	976.308136	467.024551	223.2200417	2354.340739	6454.755696
gene_13754	jgi|FusoxFo47|51201	104.9695055	139.537727	54.38192667	264.899455	316.775228
gene_13755	jgi|FusoxFo47|298053	9.3148375	7.5096945	12.27396167	0	9.144889667
gene_13756	jgi|FusoxFo47|189101	4.423314	3.2710605	6.842368667	0	0
gene_13757	jgi|FusoxFo47|298058	54.6213515	2.533207	0.690169333	0	0
gene_13758	jgi|FusoxFo47|230853	125.705883	262.5802765	172.239395	163.8759513	152.5150833
gene_13759	jgi|FusoxFo47|51220	369.349625	0.448226	1.755296333	0	44.29624933
gene_1376	jgi|FusoxFo47|212403	51.5948715	133.011692	87.84179067	51.15819567	12.39940867
gene_13760	jgi|FusoxFo47|278969	12.342922	2.3371925	15.29928733	0	0
gene_13762	jgi|FusoxFo47|51258	451.3488005	353.760788	367.69075	474.014211	415.82047
gene_13764	jgi|FusoxFo47|189111	1.6360745	1.795589	2.597931667	10.314951	13.39005033
gene_13765	jgi|FusoxFo47|230871	31.686678	2185.5849	645.430186	1339.433675	4911.390584
gene_13766	jgi|FusoxFo47|230876	22.5533725	13.482765	6.417935333	26.14389733	22.072354
gene_13767	jgi|FusoxFo47|51284	82.9566995	180.582672	147.920481	28.67933733	2.313221333
gene_13768	jgi|FusoxFo47|206105	2.870168	0	0	0	0
gene_13769	jgi|FusoxFo47|51296	142.4806745	350.8324435	249.705475	49.97514867	63.59971867
gene_1377	jgi|FusoxFo47|6381	178.007988	54.7202015	53.05644733	53.85508233	61.875965
gene_13770	jgi|FusoxFo47|298068	46.098759	26.3830385	6.060782	18.17468	0
gene_13771	jgi|FusoxFo47|51307	69.49218	4.851363	14.73690233	39.07242033	20.78202567
gene_13772	jgi|FusoxFo47|263912	64.503382	43.0980205	31.05062467	26.733556	15.479035
gene_13773	jgi|FusoxFo47|298072	27.434875	24.344843	8.761874667	25.67684733	0
gene_13774	jgi|FusoxFo47|230891	10.588444	2.806364	0	0	0
gene_13775	jgi|FusoxFo47|144392	0.207265	0	0	0	0
gene_13776	jgi|FusoxFo47|167597	11.835684	12.8546145	7.824422333	3.692272	15.95014567
gene_13777	jgi|FusoxFo47|230896	3.644071	9.355908	2.162112	0	5.049856667
gene_13778	jgi|FusoxFo47|230897	3.5806045	0.752081	4.452996667	0	0
gene_13779	jgi|FusoxFo47|263917	0.0918955	2.827671	1.603124667	13.02003733	0
gene_1378	jgi|FusoxFo47|6390	123.596825	760.192322	286.619166	139.4976527	54.428329
gene_13780	jgi|FusoxFo47|144398	0.107344	0	2.112162333	0	0
gene_13781	jgi|FusoxFo47|206117	690.6830445	14.149402	15.38201367	0	11.53048067
gene_13782	jgi|FusoxFo47|322718	9.667386	0.562916	0.920061333	0	0
gene_13783	jgi|FusoxFo47|189144	3.733635	0.387459	6.531972667	0	0
gene_13784	jgi|FusoxFo47|189145	22.073866	32.1544865	67.31111033	40.15736	58.76791833
gene_13785	jgi|FusoxFo47|189148	12.0339095	3.6698205	8.318706333	0	0
gene_13786	jgi|FusoxFo47|189150	0	0	4.919438	27.76154967	14.04872633
gene_13787	jgi|FusoxFo47|206123	0	0	0	0	0
gene_13788	jgi|FusoxFo47|243341	0	0	0	0	0
gene_13789	jgi|FusoxFo47|278995	0	0	0	0	0
gene_1379	jgi|FusoxFo47|6393	93.6012685	50.3309745	26.310175	53.41966033	64.11807367
gene_13790	jgi|FusoxFo47|278996	0.098543	0	0	0	0
gene_13791	jgi|FusoxFo47|144761	0.333291	0	0	6.835341	0
gene_13792	jgi|FusoxFo47|189156	4.2832215	4.5712095	13.453869	23.38728333	8.077182
gene_13793	jgi|FusoxFo47|206129	0.307457	0	0	0	0
gene_13794	jgi|FusoxFo47|167621	1.150101	0	0	0	0
gene_13795	jgi|FusoxFo47|252806	0.8099785	2.6028515	1.776462	0	0
gene_13796	jgi|FusoxFo47|252807	7.297579	15.3174995	22.157914	9.675045667	13.30458167
gene_13797	jgi|FusoxFo47|206133	0.3031705	2.304136	0.278484	0	3.390647333
gene_13798	jgi|FusoxFo47|252809	0.4021555	5.1400275	2.17692	2.345628667	6.332512667
gene_13799	jgi|FusoxFo47|167631	6.6323675	0.426814	0	0	12.39213333
gene_138	jgi|FusoxFo47|123810	0	0	0	0	0
gene_1380	jgi|FusoxFo47|212416	57.8128815	61.9451635	70.29045867	5.193182	0
gene_13800	jgi|FusoxFo47|230925	9.975532	0	3.550746667	5.655290667	0
gene_13801	jgi|FusoxFo47|230926	86.7117575	0	0	25.54474633	0
gene_13802	jgi|FusoxFo47|189172	3.311361	0	0.969791667	0	0
gene_13803	jgi|FusoxFo47|298104	0.033474	12.9583945	9.336151	96.34590933	273.3966113
gene_13804	jgi|FusoxFo47|230934	0	221.618088	220.9756317	862.1953533	356.924413
gene_13805	jgi|FusoxFo47|230938	119.8109015	214.952171	164.7983753	400.58255	263.279139
gene_13806	jgi|FusoxFo47|189184	7.67284	1.4388125	1.570968667	4.907438667	0
gene_13807	jgi|FusoxFo47|298112	0.753038	9.2194345	8.480052	12.323166	57.06538467
gene_13808	jgi|FusoxFo47|279020	0	0	0	0	18.74157833
gene_13809	jgi|FusoxFo47|322741	0.2446805	0	4.528833667	0	0
gene_13810	jgi|FusoxFo47|243361	21.110773	47.134413	28.261943	85.79408267	9.276923
gene_13811	jgi|FusoxFo47|51411	166.0091935	25.7650385	31.32263567	94.493065	37.17885467
gene_13812	jgi|FusoxFo47|230945	7.7758305	18.590659	9.666908667	6.596815	9.03029
gene_13813	jgi|FusoxFo47|298125	45.1225835	27.628744	28.24836233	21.57892033	40.21143033
gene_13814	jgi|FusoxFo47|51421	119.352856	168.005997	90.83365367	202.5390017	367.970571
gene_13815	jgi|FusoxFo47|51429	146.7227325	60.854931	73.38497667	66.95173767	68.839334
gene_13816	jgi|FusoxFo47|298127	9.870382	0.5816765	5.804919333	0	0
gene_13817	jgi|FusoxFo47|51442	24.13703	9.248102	20.64072533	18.57385833	22.819952
gene_13818	jgi|FusoxFo47|206155	0.103725	0	0	0	0
gene_13819	jgi|FusoxFo47|263948	34.671682	19.307809	38.162964	7.050767333	6.979781333
gene_1382	jgi|FusoxFo47|6408	53.819136	66.8229295	52.942909	108.4636763	57.477767
gene_13820	jgi|FusoxFo47|145176	113.221241	34.462293	55.456585	112.5822727	78.083438
gene_13821	jgi|FusoxFo47|263950	9.5160165	0	0	0	0
gene_13822	jgi|FusoxFo47|243372	45.294567	107.063179	66.14710367	56.279728	16.87524767
gene_13823	jgi|FusoxFo47|51491	52.285055	19.28314	50.06302633	31.25943	19.93269033
gene_13824	jgi|FusoxFo47|298143	15.4153615	2.3884525	2.334943667	4.414428333	1.276251667
gene_13825	jgi|FusoxFo47|263954	194.845253	95.121639	143.313965	94.633273	80.91661333
gene_13826	jgi|FusoxFo47|230973	34.054382	27.65494	17.323521	36.660183	31.627171
gene_13827	jgi|FusoxFo47|230974	151.334305	16.9586795	30.28265	41.77184033	48.798822
gene_13828	jgi|FusoxFo47|51509	117.8222695	180.3463595	90.330536	7.741539	26.41933033
gene_13829	jgi|FusoxFo47|298151	7.5402165	0	10.57904333	0	0
gene_1383	jgi|FusoxFo47|212431	83.255146	54.493797	83.06280533	0	0
gene_13830	jgi|FusoxFo47|143647	3.5424	1.424653	1.415884	0	1.869648
gene_13831	jgi|FusoxFo47|230979	18.182562	42.2509975	58.29336167	0	0
gene_13832	jgi|FusoxFo47|230981	4.0887035	28.103528	22.92305233	5.123432	0
gene_13833	jgi|FusoxFo47|230983	94.981739	80.364201	93.704694	93.76151	73.315082
gene_13834	jgi|FusoxFo47|230984	110.56818	113.503704	54.28465667	147.5979007	337.7812553
gene_13835	jgi|FusoxFo47|230986	102.641457	79.2744025	49.15869267	141.353915	260.6825817
gene_13836	jgi|FusoxFo47|167715	40.878668	107.7696	62.65065667	27.70190167	9.942889
gene_13838	jgi|FusoxFo47|322767	1.989623	9.9344	21.60796733	0	0
gene_13839	jgi|FusoxFo47|263965	106.4939425	99.404167	78.75789	120.363584	162.4079563
gene_1384	jgi|FusoxFo47|212433	23.891471	5.4657635	13.726463	0	0
gene_13840	jgi|FusoxFo47|243388	1076.863648	1266.975098	1062.489807	918.38444	836.3462323
gene_13841	jgi|FusoxFo47|230996	37.853748	13.3395465	30.762344	7.821812	20.71411767
gene_13842	jgi|FusoxFo47|51582	79.69437	40.542116	47.74538033	77.31398167	17.41640733
gene_13843	jgi|FusoxFo47|298166	14.903513	9.162948	9.163298333	16.78739233	1.761699
gene_13844	jgi|FusoxFo47|231000	41.351475	11.992954	27.867844	0	0
gene_13845	jgi|FusoxFo47|298168	20.403813	18.612074	16.087778	0	11.30110433
gene_13846	jgi|FusoxFo47|279059	53.9492435	24.6818965	35.97315333	35.638	14.89931533
gene_13847	jgi|FusoxFo47|189274	93.1178665	150.5270465	76.99503067	202.1050823	383.8796793
gene_13848	jgi|FusoxFo47|51600	26.335297	32.0345245	16.060194	10.67533633	0
gene_13849	jgi|FusoxFo47|298171	5.0464345	139.356205	179.8203687	225.435923	80.41935733
gene_1385	jgi|FusoxFo47|235662	66.1387195	14.927646	23.42182933	27.03599033	6.864904
gene_13850	jgi|FusoxFo47|231011	23.5917075	9.8368555	11.094063	18.90961567	19.86079667
gene_13851	jgi|FusoxFo47|51612	32.413934	20.3034515	38.42432967	12.5608	18.935513
gene_13852	jgi|FusoxFo47|298177	22.6259385	14.8431345	16.95896433	7.815355333	3.094133
gene_13853	jgi|FusoxFo47|167746	22.2605745	16.7434625	15.08253133	27.79778667	18.98224433
gene_13854	jgi|FusoxFo47|252856	23.5381905	10.0576775	10.44410333	12.099609	0
gene_13855	jgi|FusoxFo47|231017	50.2604545	20.640995	60.03792533	28.38915933	21.300886
gene_13856	jgi|FusoxFo47|231018	5.497613	0	20.45470767	7.344566333	2.137302667
gene_13857	jgi|FusoxFo47|51630	123.32938	67.2402535	77.90345367	155.3994117	53.34605433
gene_13858	jgi|FusoxFo47|231023	281.264923	205.729538	450.309194	366.208745	549.2540997
gene_13859	jgi|FusoxFo47|231025	5.364164	0.3314085	0.787560667	0	0.577833333
gene_1386	jgi|FusoxFo47|6441	99.1281895	25.912129	74.49724833	5.915217	5.685461667
gene_13860	jgi|FusoxFo47|231027	18.443989	50.0055945	171.658422	35.47402333	4.420038
gene_13861	jgi|FusoxFo47|231030	12.157045	7.9761655	6.523987667	0	0
gene_13862	jgi|FusoxFo47|231031	5.9495755	36.1918285	16.711563	7.003964667	0
gene_13863	jgi|FusoxFo47|322792	3.7989275	16.468269	22.614861	10.985387	0
gene_13864	jgi|FusoxFo47|231033	4.4157065	0	5.094917333	5.920283667	14.74740267
gene_13865	jgi|FusoxFo47|143895	2.4690335	1.507153	2.217191333	0	0
gene_13866	jgi|FusoxFo47|167776	5.7007685	27.7325085	4.529726667	7.04813	13.559125
gene_13867	jgi|FusoxFo47|252865	0.7227425	10.7578525	2.387030667	12.39291133	98.55572767
gene_13868	jgi|FusoxFo47|231038	2.7994935	3.290386	2.105653333	0	0
gene_13869	jgi|FusoxFo47|144118	0.0646675	0	0	0	0
gene_1387	jgi|FusoxFo47|212444	97.0830615	171.8446805	115.517377	57.140616	9.361716333
gene_13870	jgi|FusoxFo47|189315	4.4209105	104.100933	328.9675497	57.565649	27.362856
gene_13871	jgi|FusoxFo47|231040	70.2902605	32.612207	41.572394	47.82389567	15.37010867
gene_13872	jgi|FusoxFo47|51659	212.1921235	342.73468	402.900889	260.0235313	322.4331817
gene_13873	jgi|FusoxFo47|231045	42.6582125	10.1971265	21.47482233	23.77813233	20.81456433
gene_13874	jgi|FusoxFo47|51661	59.612684	34.444133	33.899364	27.16298533	21.262252
gene_13875	jgi|FusoxFo47|144443	2.8399145	7.316353	2.747678	0	1.583941667
gene_13876	jgi|FusoxFo47|167796	21.526512	15.8322755	17.26379867	0	14.18927133
gene_13877	jgi|FusoxFo47|51666	21.34418	16.347914	15.98108233	0	0
gene_13878	jgi|FusoxFo47|51678	273.3260115	193.899551	204.1810503	83.729482	86.76948367
gene_13879	jgi|FusoxFo47|231058	52.263716	334.579178	400.2929587	321.9298757	519.9992267
gene_1388	jgi|FusoxFo47|212445	45.726065	16.672404	15.59948467	0	3.892592333
gene_13880	jgi|FusoxFo47|231059	16.295002	27.8861245	12.99737233	16.811122	66.66144067
gene_13881	jgi|FusoxFo47|189342	46.9454785	11.0904585	22.48593867	21.81663067	15.25620233
gene_13882	jgi|FusoxFo47|51721	114.11174	34.655383	43.50752133	65.32515367	24.110035
gene_13883	jgi|FusoxFo47|279096	29.6448825	21.913618	37.17151333	6.790818667	0
gene_13884	jgi|FusoxFo47|252878	27.84002	16.8191905	15.78717767	17.784464	1.994359
gene_13885	jgi|FusoxFo47|189356	41.677929	33.208862	45.27590967	0	78.16581733
gene_13887	jgi|FusoxFo47|279100	499.7470705	422.8016055	1381.316793	1138.761332	535.0619503
gene_13888	jgi|FusoxFo47|51752	538.033203	781.738373	1808.652018	1072.817301	430.343882
gene_13889	jgi|FusoxFo47|51754	178.2933045	165.908104	76.825446	0	0
gene_1389	jgi|FusoxFo47|212446	708.091736	1229.598633	1054.041769	1461.94047	2132.002482
gene_13890	jgi|FusoxFo47|51760	54.105963	29.389411	21.90447067	26.49061633	18.970165
gene_13891	jgi|FusoxFo47|298212	13.0370625	30.7143425	37.47565067	26.375186	0
gene_13892	jgi|FusoxFo47|322817	148.6372225	199.03241	83.01537333	272.139328	566.568563
gene_13893	jgi|FusoxFo47|51787	48.6561835	57.824282	34.67429833	71.71120967	85.8706
gene_13894	jgi|FusoxFo47|231088	8.037995	2.4416345	2.004583	0	0
gene_13895	jgi|FusoxFo47|51800	20.965985	6.550733	44.83835233	87.22787467	0
gene_13896	jgi|FusoxFo47|144158	3.9421845	0	2.800850667	0	0
gene_13897	jgi|FusoxFo47|231093	4.1098475	0	4.17976	0	0
gene_13898	jgi|FusoxFo47|189371	38.721504	0	0.809374	0	0
gene_13899	jgi|FusoxFo47|51813	203.327469	121.105797	179.02357	59.035244	51.49999933
gene_139	jgi|FusoxFo47|266411	0	0	0	0	0
gene_1390	jgi|FusoxFo47|267664	3.870504	0	3.632548333	0	0
gene_13901	jgi|FusoxFo47|298235	14.081276	10.2914765	12.98772867	0	3.630765
gene_13902	jgi|FusoxFo47|322824	1.151602	0	1.627958333	0	0
gene_13903	jgi|FusoxFo47|189378	0.6653935	0	0	0	0
gene_13904	jgi|FusoxFo47|51836	110.765068	57.343075	60.94397333	60.71976533	55.96812967
gene_13905	jgi|FusoxFo47|231113	14.788512	12.0121415	11.973833	32.45154167	5.638795
gene_13906	jgi|FusoxFo47|279117	60.858538	23.9148015	23.799799	59.03607167	57.80284
gene_13907	jgi|FusoxFo47|243438	49.2762835	29.403715	27.15092	37.11900367	35.61658533
gene_13908	jgi|FusoxFo47|167853	0.700481	0	0	0	0
gene_13909	jgi|FusoxFo47|243442	72.8694075	8.9022025	9.299140333	33.74619033	10.06503833
gene_1391	jgi|FusoxFo47|212448	26.2813845	10.784825	58.683716	38.738811	19.32108967
gene_13910	jgi|FusoxFo47|322832	88.3390885	8.979748	7.037216	0	69.363345
gene_13911	jgi|FusoxFo47|231128	136.441814	9.3225125	7.399253667	4.068284333	39.05763633
gene_13912	jgi|FusoxFo47|51888	57.974922	69.56588	176.2371367	209.926188	256.0519867
gene_13913	jgi|FusoxFo47|322835	0.3443685	0	0.525774333	0	1.207356333
gene_13914	jgi|FusoxFo47|51897	38.3196585	41.910572	45.29700733	67.40706433	55.29488867
gene_13915	jgi|FusoxFo47|51903	44.558252	30.2026395	33.65989667	70.193826	5.508441333
gene_13916	jgi|FusoxFo47|322837	4.0753145	2.1197695	4.530586333	3.44826	0.991519667
gene_13917	jgi|FusoxFo47|231135	229.0934675	285.242874	321.3586987	238.3475137	134.0636977
gene_13918	jgi|FusoxFo47|231139	174.041046	155.054695	84.135741	214.2322337	365.42099
gene_13919	jgi|FusoxFo47|231143	18.0837045	19.0568235	21.26963433	19.38119133	25.493225
gene_1392	jgi|FusoxFo47|6464	519.1703645	733.3711855	504.7271017	705.9436647	402.666046
gene_13920	jgi|FusoxFo47|144219	34.0199015	25.500158	25.72090933	15.58124533	3.941589
gene_13921	jgi|FusoxFo47|231151	42.6496125	28.260553	23.23095167	28.37429433	42.50561667
gene_13922	jgi|FusoxFo47|231152	10.917082	3.961619	8.220489333	0	10.26358967
gene_13923	jgi|FusoxFo47|51950	27.126088	20.5573435	26.368865	14.10248	15.07919167
gene_13924	jgi|FusoxFo47|264039	57.6793555	54.9060665	32.96662233	87.39207733	51.22438333
gene_13925	jgi|FusoxFo47|51958	45.0301015	18.520729	15.232622	22.15570233	28.17256233
gene_13926	jgi|FusoxFo47|298276	10.15872	8.341841	4.018856	0	1.57835
gene_13927	jgi|FusoxFo47|298290	14.8183865	19.1802435	27.78213567	34.544112	5.261317
gene_13928	jgi|FusoxFo47|51981	47.2278345	19.5978235	32.937434	13.28495767	7.399679333
gene_13929	jgi|FusoxFo47|143304	326.090225	1314.194336	708.6650593	699.3382567	769.8395997
gene_1393	jgi|FusoxFo47|6466	80.332981	64.121021	106.1141127	127.3456063	105.5975393
gene_13930	jgi|FusoxFo47|252913	39.5532685	33.608839	37.934129	39.09460133	8.739103667
gene_13931	jgi|FusoxFo47|52002	51.051954	168.52845	100.712255	146.648758	116.4018707
gene_13932	jgi|FusoxFo47|231176	1327.185974	3064.809937	2164.439982	3394.527914	3171.898845
gene_13933	jgi|FusoxFo47|231178	18.9867335	16.261745	26.47931067	4.597784	9.347887667
gene_13934	jgi|FusoxFo47|231180	43.850431	17.4978765	16.26295267	55.57652633	33.77260367
gene_13935	jgi|FusoxFo47|231182	16.4872545	7.715195	18.97484233	0	10.28319933
gene_13936	jgi|FusoxFo47|322858	596.293182	283.353882	197.9469757	276.978409	263.6300607
gene_13937	jgi|FusoxFo47|231184	33.5750335	8.3576055	9.094485333	56.58871067	9.154690333
gene_13938	jgi|FusoxFo47|189461	4.0774725	4.3353435	8.370033667	0	3.5082
gene_13939	jgi|FusoxFo47|52025	291.426262	175.9847945	280.7135313	43.22515733	14.271918
gene_1394	jgi|FusoxFo47|174183	14.807573	17.590542	15.24899633	16.46131833	9.324113333
gene_13940	jgi|FusoxFo47|145149	9.4162855	3.095321	6.833084333	0	0.990512333
gene_13941	jgi|FusoxFo47|167932	18.095	63.523468	98.10763533	105.677703	98.489837
gene_13942	jgi|FusoxFo47|298327	91.8603435	28.409569	38.12736667	38.40970833	24.07214833
gene_13943	jgi|FusoxFo47|143140	355.3744505	268.248978	270.5777893	530.0500793	399.397563
gene_13944	jgi|FusoxFo47|144449	9.9142095	32.61046	49.59885167	5.349397	1.708379333
gene_13945	jgi|FusoxFo47|231212	6.118088	0.617334	4.232755667	0	5.198069
gene_13946	jgi|FusoxFo47|243477	23.2670945	18.280282	20.88352	0	0
gene_13947	jgi|FusoxFo47|279161	41.9662455	38.0980005	151.952141	92.05836467	22.28275567
gene_13948	jgi|FusoxFo47|231225	23.0810825	14.3938185	22.856532	10.35927167	6.268536333
gene_13949	jgi|FusoxFo47|189495	9.529226	4.798332	9.943695667	0	2.8311
gene_1395	jgi|FusoxFo47|212453	50.704336	11.1825615	11.01382967	0	15.15033733
gene_13950	jgi|FusoxFo47|206285	32.5848675	7.0276555	9.264603333	25.18881733	10.23164233
gene_13951	jgi|FusoxFo47|231232	91.054832	52.6871355	42.06526033	65.104894	53.14521433
gene_13952	jgi|FusoxFo47|167965	112.230267	42.275386	15.74693733	60.81176233	194.809682
gene_13953	jgi|FusoxFo47|189507	2628.538819	13131.02539	8383.47998	5164.813151	3238.485921
gene_13954	jgi|FusoxFo47|167971	643.7381285	4253.624268	2193.769409	845.6176553	872.1373493
gene_13955	jgi|FusoxFo47|52163	160.2202985	788.1593325	267.7717233	652.2918343	638.3764443
gene_13956	jgi|FusoxFo47|52167	74.4958535	26.061509	19.48039967	74.39750667	53.07633333
gene_13957	jgi|FusoxFo47|231244	148.7586365	56.074541	79.837976	35.16083033	74.10784833
gene_13958	jgi|FusoxFo47|231249	95.9467695	76.6963505	86.784767	60.275299	11.18600433
gene_13959	jgi|FusoxFo47|252938	60.678612	47.8076705	32.46943467	25.505982	53.60733533
gene_1396	jgi|FusoxFo47|212460	139.267006	74.7023355	64.11508933	46.015703	97.71396133
gene_13960	jgi|FusoxFo47|279176	110.87159	618.714081	2482.747559	33.956632	189.8358967
gene_13961	jgi|FusoxFo47|298373	16.8056575	11.2672985	20.27339067	14.62598433	3.339463333
gene_13962	jgi|FusoxFo47|298383	19.7924565	16.337389	19.782203	21.39498533	4.400819667
gene_13963	jgi|FusoxFo47|231262	23.7538805	17.150199	19.61751567	16.786095	6.789036667
gene_13964	jgi|FusoxFo47|231263	60.0783655	36.789667	43.975398	36.210363	40.95019767
gene_13965	jgi|FusoxFo47|206299	93.1225285	46.543543	50.27220567	65.47540033	119.5918907
gene_13966	jgi|FusoxFo47|52281	49.688183	24.711763	22.999157	49.011135	18.605555
gene_13967	jgi|FusoxFo47|144893	40.246611	30.2262865	22.77888367	44.92786033	45.574541
gene_13968	jgi|FusoxFo47|52297	132.0746385	138.5658495	78.03509933	182.4300307	161.606608
gene_13969	jgi|FusoxFo47|143782	39.886982	58.0121025	48.00287367	0	63.08673467
gene_1397	jgi|FusoxFo47|6539	482.805542	242.711586	73.485704	787.2256673	2469.421387
gene_13970	jgi|FusoxFo47|231279	55.266533	14.7593395	12.81541833	48.32997167	50.362034
gene_13971	jgi|FusoxFo47|252946	42.2177715	22.6041635	25.51627967	33.82529533	27.288494
gene_13972	jgi|FusoxFo47|206307	0.070029	0	0	0	0
gene_13973	jgi|FusoxFo47|322897	3.7936075	1.639254	7.109101333	0	0
gene_13974	jgi|FusoxFo47|298389	5.045784	0.0663565	0	0	0
gene_13975	jgi|FusoxFo47|231287	31.4553795	22.2622775	12.48293533	33.54571633	9.238315333
gene_13976	jgi|FusoxFo47|279193	5.0733245	0.69555	10.79273133	0	0
gene_13977	jgi|FusoxFo47|52319	42.0920105	19.4931335	32.28494633	25.43414933	19.62678067
gene_13978	jgi|FusoxFo47|231291	41.052555	12.2276455	14.25242467	13.53590767	4.698029
gene_13979	jgi|FusoxFo47|231293	75.928543	39.764387	54.22858433	16.917591	46.379809
gene_1398	jgi|FusoxFo47|6542	20.284631	144.195305	82.09743	5.984174	125.342448
gene_13980	jgi|FusoxFo47|298391	8.7839315	9.1050295	16.826297	5.309791	3.695863333
gene_13981	jgi|FusoxFo47|298397	11.40491	11.9566225	20.69284433	18.186665	9.853951
gene_13982	jgi|FusoxFo47|52342	228.297844	183.989197	178.9745177	284.5240783	298.6089477
gene_13983	jgi|FusoxFo47|206318	19.887889	98.7914925	43.364451	0	15.154958
gene_13984	jgi|FusoxFo47|52349	22.8319905	7.549794	8.874206667	0	10.66457333
gene_13985	jgi|FusoxFo47|52352	20.873271	9.310415	2.819486	13.81503567	16.57692233
gene_13986	jgi|FusoxFo47|298404	18.374978	20.408432	4.354501667	0	1.100308667
gene_13987	jgi|FusoxFo47|298409	6.078965	27.605278	23.38681867	17.82579567	0
gene_13988	jgi|FusoxFo47|231304	20.919345	19.081909	17.38237	0	0
gene_13989	jgi|FusoxFo47|264101	62.6495875	25.0865375	29.25377433	36.51084533	14.46943367
gene_1399	jgi|FusoxFo47|6553	587.3249815	528.7675475	435.0418297	623.0403543	255.9232837
gene_13990	jgi|FusoxFo47|231306	13.843493	4.7404515	6.472442667	13.04373033	19.12302967
gene_13991	jgi|FusoxFo47|231309	18.314562	23.4732145	15.324962	8.376643	27.28683467
gene_13992	jgi|FusoxFo47|231311	83.217728	14.873062	16.793987	24.19246667	11.610557
gene_13993	jgi|FusoxFo47|206328	0.9016025	0	0	0	0
gene_13994	jgi|FusoxFo47|243517	3.3050595	0.6137195	2.090053333	4.465652333	0
gene_13995	jgi|FusoxFo47|298425	8.8315455	14.748211	23.38069233	15.69812533	11.61765567
gene_13996	jgi|FusoxFo47|231315	4.0213065	259.56118	236.553289	8.527248333	0
gene_13997	jgi|FusoxFo47|231316	4.925352	74.0028305	64.16777433	20.48026833	3.376497333
gene_13998	jgi|FusoxFo47|231319	18.458426	5.0134885	9.174688333	0	10.57597
gene_13999	jgi|FusoxFo47|279216	0.073704	0	0	0	0
gene_14	jgi|FusoxFo47|194020	0	0	0	0	0
gene_140	jgi|FusoxFo47|194144	0	0	0	0	0
gene_1400	jgi|FusoxFo47|212469	82.709652	103.280144	93.77924333	0	31.337008
gene_14000	jgi|FusoxFo47|264111	1.3510215	0	0	0	0
gene_14001	jgi|FusoxFo47|168062	2.6294555	3.898641	2.058386	15.10721067	40.066724
gene_14002	jgi|FusoxFo47|264113	2.0568215	45.32243	15.02833567	0	0
gene_14003	jgi|FusoxFo47|189601	74.020527	181.725853	228.3432463	362.497742	185.0952937
gene_14004	jgi|FusoxFo47|189605	28.657297	20.241484	12.22174767	4.678230667	23.41335767
gene_14005	jgi|FusoxFo47|243527	0.106824	0	0	0	0
gene_14006	jgi|FusoxFo47|322923	0.3364075	1.053422	4.464616	0	0
gene_14007	jgi|FusoxFo47|264117	0.4537285	43.560522	28.55455567	0	0
gene_14008	jgi|FusoxFo47|264118	17.06329	17.6668455	12.46920033	15.81004333	10.504345
gene_14009	jgi|FusoxFo47|144652	77.471733	77.4553035	50.952369	56.81872833	37.79531467
gene_1401	jgi|FusoxFo47|6565	84.263149	113.26873	75.124372	94.542862	47.359539
gene_14010	jgi|FusoxFo47|168079	2.578659	1.585495	4.497798667	27.59806833	19.39656967
gene_14011	jgi|FusoxFo47|298445	14.284104	35.412303	44.01206167	8.211523	0
gene_14012	jgi|FusoxFo47|264122	4.9078015	0.878224	3.764446	0	0
gene_14013	jgi|FusoxFo47|52422	171.4747085	15.4360235	21.09928833	5.151025667	76.408868
gene_14014	jgi|FusoxFo47|298449	10.335146	8.535254	15.10508433	11.848776	17.567979
gene_14015	jgi|FusoxFo47|231348	357.036606	386.2408445	143.0855917	323.4684653	510.8172913
gene_14016	jgi|FusoxFo47|279232	2.759998	12.0873295	21.69375967	0	29.58310933
gene_14017	jgi|FusoxFo47|231350	4.2426755	2.79534	0	6.957559667	39.443783
gene_14018	jgi|FusoxFo47|206354	0.147698	5.160153	3.229784667	0	1.005294667
gene_14019	jgi|FusoxFo47|231352	1.3048175	11.7467945	0	0	1.795169
gene_1402	jgi|FusoxFo47|284198	80.1347655	18.5577915	46.69624333	36.289657	35.82576833
gene_14020	jgi|FusoxFo47|279236	0.640755	0	0	0	0
gene_14021	jgi|FusoxFo47|52434	84.536291	2.3367505	18.072907	0	20.36198567
gene_14022	jgi|FusoxFo47|231355	5.9185545	12.138896	9.755521333	0	0
gene_14023	jgi|FusoxFo47|322939	1.8277165	0	2.338271333	0	0
gene_14024	jgi|FusoxFo47|298451	7.527385	5.4089985	2.143867333	13.95846867	5.031386
gene_14025	jgi|FusoxFo47|322941	1.3121915	0.3943765	1.483156667	0	0
gene_14026	jgi|FusoxFo47|231364	207.99189	17.551831	14.954768	15.86774433	158.7033243
gene_14027	jgi|FusoxFo47|189633	114.4678195	97.360474	100.374794	62.09415967	80.25619533
gene_14028	jgi|FusoxFo47|168100	35.7652625	6.239302	20.09211433	3.618733	16.441653
gene_14029	jgi|FusoxFo47|52461	26.455637	19.9940965	30.859801	22.125466	12.487367
gene_1403	jgi|FusoxFo47|6578	39.729599	295.900009	234.4051713	372.0251057	278.075643
gene_14030	jgi|FusoxFo47|298462	6.818566	17.106821	7.972334	27.18412267	37.08037067
gene_14031	jgi|FusoxFo47|206366	12.0056965	64.1669425	61.98658	0	4.753791
gene_14032	jgi|FusoxFo47|231373	4.096972	28.293558	56.79083567	36.56987	14.463674
gene_14033	jgi|FusoxFo47|231375	13.509562	13.0623115	7.200795	12.89137633	39.80234267
gene_14034	jgi|FusoxFo47|264142	2.5764225	4.9235745	8.250300333	0	8.564029667
gene_14035	jgi|FusoxFo47|298472	0.1835375	28.2560405	69.863589	12.27705133	0
gene_14036	jgi|FusoxFo47|322952	778.2799375	170.6771625	153.0697377	121.397868	237.0133517
gene_14037	jgi|FusoxFo47|231381	6.993736	19.825019	14.032079	0	0
gene_14038	jgi|FusoxFo47|52484	54.4379615	18.1896885	21.40020433	17.59042133	50.018491
gene_14039	jgi|FusoxFo47|279255	63.57847	39.5601995	29.89824433	76.836197	42.51539267
gene_1404	jgi|FusoxFo47|267678	24.288325	18.700882	20.807927	42.86596933	41.96676067
gene_14040	jgi|FusoxFo47|231385	1.5502865	16.3835705	14.609291	17.27264067	1625.303019
gene_14041	jgi|FusoxFo47|206375	0.1671275	0	0	0	0
gene_14042	jgi|FusoxFo47|298476	17.750986	45.1822375	23.557038	20.22277567	11.62998067
gene_14043	jgi|FusoxFo47|322958	305.4193265	956.7525635	1034.393697	420.4659577	133.1598103
gene_14044	jgi|FusoxFo47|168127	2.156298	11.975379	25.300739	6.681161333	4.163785333
gene_14045	jgi|FusoxFo47|322960	12.243933	10.582744	8.325073	9.724225333	0
gene_14046	jgi|FusoxFo47|206380	0.425551	0.3270105	0	0	0
gene_14047	jgi|FusoxFo47|264152	15.450326	463.8596955	259.168696	34.968708	360.4645283
gene_14048	jgi|FusoxFo47|189667	67.202648	48.2652685	87.074341	100.8179487	9.705192667
gene_14049	jgi|FusoxFo47|52510	204.5953445	53.2373295	38.62301967	133.530398	89.994064
gene_1405	jgi|FusoxFo47|6602	254.8152925	156.2116625	225.9199573	309.7719523	243.156713
gene_14050	jgi|FusoxFo47|231410	134.6430095	121.7982135	100.752599	136.4455897	115.7506737
gene_14051	jgi|FusoxFo47|322965	2.164695	1.950724	2.158906	0	0
gene_14052	jgi|FusoxFo47|144717	1.5271865	3.9870025	5.846836333	0	2.852279667
gene_14053	jgi|FusoxFo47|252998	4.447745	7.0989205	27.08177067	29.20357967	23.053452
gene_14054	jgi|FusoxFo47|231421	20.213167	7.9451575	5.131127667	15.73117967	1.710143333
gene_14055	jgi|FusoxFo47|252999	26.927731	19.584738	22.30648733	0	1.553365667
gene_14056	jgi|FusoxFo47|253000	0.3992805	0	2.75247	0	0
gene_14057	jgi|FusoxFo47|168149	26.1058185	17.3968445	25.96387167	352.7266997	502.1983947
gene_14058	jgi|FusoxFo47|253002	4.9761405	3.716275	1.464024333	0	5.476452667
gene_14059	jgi|FusoxFo47|231428	27.803257	68.815592	56.92193833	84.81402067	32.81506867
gene_1406	jgi|FusoxFo47|195373	5.1013655	0	0	0	7.547947667
gene_14060	jgi|FusoxFo47|298499	16.7461555	18.463411	12.76695067	8.722150333	8.796555
gene_14061	jgi|FusoxFo47|279278	6.1745965	8.1094565	13.77825267	39.43514067	9.473321333
gene_14062	jgi|FusoxFo47|264168	11.142169	10.546448	10.41564533	11.32518133	4.86253
gene_14063	jgi|FusoxFo47|144584	75.156618	80.056927	92.40017233	7.854565333	0
gene_14064	jgi|FusoxFo47|168166	2.626059	2.6737145	1.180204	0	67.972416
gene_14065	jgi|FusoxFo47|231443	33.199838	38.8241985	17.738428	44.52470967	14.42902
gene_14066	jgi|FusoxFo47|231446	18.787388	41.4359665	49.83921367	24.93819433	11.08191467
gene_14067	jgi|FusoxFo47|144457	40.4172635	33.4254555	27.271595	93.783745	59.75394767
gene_14068	jgi|FusoxFo47|52595	50.2481175	40.0575315	27.05357533	22.92152667	63.27434933
gene_14069	jgi|FusoxFo47|144271	35.96218	19.91593	11.90438533	21.667998	76.09495667
gene_14070	jgi|FusoxFo47|322985	27.774091	1230.214112	813.6406657	564.745514	291.5669277
gene_14071	jgi|FusoxFo47|231450	1328.809327	1367.374146	642.7863667	1578.297709	2620.935018
gene_14072	jgi|FusoxFo47|189723	0.421738	0	0	0	0
gene_14073	jgi|FusoxFo47|206408	29.324723	29.25358	28.621347	0	0
gene_14074	jgi|FusoxFo47|253016	15.62977	84.8126985	98.21997567	46.96156767	25.078313
gene_14075	jgi|FusoxFo47|168196	1.821419	1.8181635	2.570010333	4.242785	4.421285
gene_14076	jgi|FusoxFo47|231460	678.9664615	787.311218	578.6034343	1691.091471	1908.1663
gene_14077	jgi|FusoxFo47|253018	2.708628	3.2529345	11.83520367	25.83856333	3.197019667
gene_14078	jgi|FusoxFo47|253019	4.816435	10.7491885	11.30032833	28.660253	3.4109
gene_14079	jgi|FusoxFo47|253020	4.691391	5.708384	2.080351333	0	0
gene_1408	jgi|FusoxFo47|284217	25.830184	17.698588	34.05022433	15.051712	46.673142
gene_14080	jgi|FusoxFo47|298515	3.709274	6.1123705	15.413316	15.41557367	3.480146
gene_14081	jgi|FusoxFo47|52617	334.4810635	302.420158	171.6494293	660.022583	713.3929647
gene_14082	jgi|FusoxFo47|253022	8.953984	3.204554	4.632920667	15.11850933	0
gene_14083	jgi|FusoxFo47|231469	10.0818815	7.7686785	9.792247667	2.293966333	9.722230333
gene_14084	jgi|FusoxFo47|298524	16.436541	14.160418	9.544416	20.12251033	7.187248333
gene_14085	jgi|FusoxFo47|298528	16.8380365	20.723223	24.537854	0	14.146131
gene_14086	jgi|FusoxFo47|52642	58.0485765	51.9874765	31.00002133	59.048425	66.67632033
gene_14087	jgi|FusoxFo47|52645	52.7928565	52.7862355	29.407503	22.23762833	41.613743
gene_14088	jgi|FusoxFo47|231477	71.4343145	69.44532	68.71858333	9.513099	12.66469067
gene_14089	jgi|FusoxFo47|189753	7.5256465	0.392804	3.112175333	14.290881	0
gene_1409	jgi|FusoxFo47|195375	2.136765	7.879718	0	0	0
gene_14090	jgi|FusoxFo47|298530	8.10629	0	0	0	0
gene_14091	jgi|FusoxFo47|52657	175.8288495	53.1502055	60.77815367	10.55008967	7.274370667
gene_14092	jgi|FusoxFo47|231480	102.320862	4.755857	9.237135333	8.227341333	0
gene_14093	jgi|FusoxFo47|144324	0.1883925	0.719069	0	0	4.265213333
gene_14094	jgi|FusoxFo47|231482	112.478764	152.188568	119.943194	268.9022267	332.810654
gene_14095	jgi|FusoxFo47|231484	280.4870605	84.0994835	90.005338	35.63261667	1.707673667
gene_14096	jgi|FusoxFo47|231487	42.4098165	6.7830815	30.83760967	7.969789333	1.940614667
gene_14097	jgi|FusoxFo47|323011	40.5618535	256.9176945	303.852015	31.830869	14.69458933
gene_14098	jgi|FusoxFo47|298535	10.355422	7.6464535	14.46156833	0	0.842622
gene_14099	jgi|FusoxFo47|231490	62.8665505	5.068351	19.66600167	3.671144667	14.842054
gene_141	jgi|FusoxFo47|266413	0	1.0112225	0	0	0
gene_1410	jgi|FusoxFo47|6646	146.7607805	44.8472195	20.125595	19.72858567	48.28137133
gene_14100	jgi|FusoxFo47|231493	1.8744425	0.959554	9.792219333	0	0
gene_14101	jgi|FusoxFo47|168234	22.6027575	81.952984	179.9893037	52.263973	17.569251
gene_14102	jgi|FusoxFo47|298537	10.5510825	8.055568	13.18899933	4.180813667	9.454453667
gene_14103	jgi|FusoxFo47|231496	39.524744	37.131035	28.17922567	0	41.86024167
gene_14104	jgi|FusoxFo47|231498	560.9131165	1106.006378	856.0178833	1199.502441	1947.19873
gene_14105	jgi|FusoxFo47|231503	157.6552045	32.1412675	76.66587967	29.127554	0
gene_14106	jgi|FusoxFo47|52727	124.006447	76.7371825	87.527578	72.84346633	12.317928
gene_14107	jgi|FusoxFo47|243601	0.1039355	0	0	0	0
gene_14108	jgi|FusoxFo47|168240	1.2489245	0	0	0	0
gene_14109	jgi|FusoxFo47|144910	0.1039895	0	0	0	0
gene_1411	jgi|FusoxFo47|6647	39.6077635	21.6390875	17.987856	22.407077	7.432607
gene_14110	jgi|FusoxFo47|143613	0.166799	0	0	0	0
gene_14111	jgi|FusoxFo47|206445	0.358164	0	2.197219333	0	0
gene_14112	jgi|FusoxFo47|243606	10.992387	25.6261265	21.27686867	26.40993133	1.788757
gene_14113	jgi|FusoxFo47|298553	16.3656355	19.400942	15.55404633	4.341845333	11.271907
gene_14114	jgi|FusoxFo47|279331	97.30489	54.575481	65.955271	122.1846947	112.330101
gene_14115	jgi|FusoxFo47|279332	4.454734	0	0.570143	0	0
gene_14116	jgi|FusoxFo47|243609	1296.725037	2510.443482	2224.727173	3681.62557	4082.842448
gene_14117	jgi|FusoxFo47|231523	633.555588	1053.09314	905.461161	1603.576253	1958.019775
gene_14118	jgi|FusoxFo47|52769	32.5262225	10.36422	12.367456	9.645524	3.641566667
gene_14119	jgi|FusoxFo47|206453	676.538025	595.267807	754.4503377	1661.03304	1132.547078
gene_1412	jgi|FusoxFo47|284227	10.8007365	3.7058255	1.483251333	55.669694	12.02250433
gene_14121	jgi|FusoxFo47|243612	473.290054	379.9331665	224.6863253	687.6282143	1123.447387
gene_14122	jgi|FusoxFo47|144639	141.580635	126.3897515	66.540414	278.1876117	541.5364583
gene_14123	jgi|FusoxFo47|52845	39.694393	22.143775	35.640844	22.31439133	19.64999267
gene_14124	jgi|FusoxFo47|168262	31.855182	19.1229645	11.829951	13.31085133	5.075096333
gene_14125	jgi|FusoxFo47|253046	27.1356385	311.7702485	408.9293927	206.839376	400.6593423
gene_14126	jgi|FusoxFo47|231561	164.7239535	131.2334255	110.7825623	238.9372917	212.712329
gene_14127	jgi|FusoxFo47|231562	71.606314	40.795387	37.14539533	21.497395	13.64049133
gene_14128	jgi|FusoxFo47|231571	78.039734	24.7929925	43.54900233	14.52965933	73.60162467
gene_14129	jgi|FusoxFo47|231573	26.8745575	9.779725	14.29110767	74.17385867	32.81164233
gene_1413	jgi|FusoxFo47|125666	16.5202335	8.7416195	31.78320367	0	1.929662667
gene_14130	jgi|FusoxFo47|231575	133.6323815	103.809246	65.81675733	129.401563	271.1770223
gene_14131	jgi|FusoxFo47|231577	37.6242945	15.725172	18.92427833	12.77242033	1.870745667
gene_14132	jgi|FusoxFo47|52917	148.6149825	414.5000155	349.496592	206.559891	51.59574467
gene_14133	jgi|FusoxFo47|243623	69.1658855	27.239663	28.040472	67.86597133	47.501746
gene_14134	jgi|FusoxFo47|206470	151.368187	138.757782	192.8656617	722.798523	1490.664114
gene_14135	jgi|FusoxFo47|264234	0.989322	0	0	0	0
gene_14136	jgi|FusoxFo47|189828	192.9551775	252.706154	193.3544567	336.6197103	447.6691387
gene_14137	jgi|FusoxFo47|144685	11.648664	15.508976	19.44548267	0	0
gene_14138	jgi|FusoxFo47|168296	85.873314	89.0201875	60.75705867	57.704864	105.2850823
gene_14139	jgi|FusoxFo47|279358	146.7921755	300.1280215	169.8277257	222.9921317	150.922226
gene_1414	jgi|FusoxFo47|6662	22.603846	2.5013845	1.670694333	0	0
gene_14140	jgi|FusoxFo47|52979	41.847319	32.4948015	64.960079	18.95217133	5.636997667
gene_14141	jgi|FusoxFo47|298588	12.1112575	7.5138625	2.155880667	12.08085067	8.590665
gene_14142	jgi|FusoxFo47|143792	40.1813355	10.02056	15.925113	29.78277833	23.281929
gene_14143	jgi|FusoxFo47|231607	75.7947065	159.946243	175.480133	78.44717933	92.67599
gene_14144	jgi|FusoxFo47|231611	371.464508	379.1470185	355.6361083	435.489919	207.7162473
gene_14145	jgi|FusoxFo47|243631	80.6340235	20.379032	43.44553	20.96321767	7.357333667
gene_14146	jgi|FusoxFo47|53028	62.7661305	39.33186	61.84455233	132.909892	59.18709033
gene_14147	jgi|FusoxFo47|53032	241.3477555	176.7963635	248.0184783	331.0966797	210.8897147
gene_14148	jgi|FusoxFo47|231617	5.755124	2.0080735	6.647839667	0	0
gene_14149	jgi|FusoxFo47|298594	5.8009175	5.8613785	7.574142667	15.71530533	0
gene_1415	jgi|FusoxFo47|284232	15.457358	6.1264735	13.34204933	12.756017	0
gene_14150	jgi|FusoxFo47|53050	22.1618405	12.3185875	14.86296633	18.06352167	0
gene_14151	jgi|FusoxFo47|53055	104.7046545	21.9876755	28.01096133	49.353677	20.01145833
gene_14152	jgi|FusoxFo47|243636	143.2898865	71.9273205	75.54815933	113.548536	92.263776
gene_14153	jgi|FusoxFo47|53077	30.5096475	40.6420095	36.67203133	68.72829033	16.519142
gene_14154	jgi|FusoxFo47|143991	101.3638305	39.644785	52.214194	0	23.77149933
gene_14155	jgi|FusoxFo47|143769	0.8971855	6.2989905	3.109766	0	0
gene_14156	jgi|FusoxFo47|53089	24.196151	52.2168595	95.26992567	0	12.13067233
gene_14157	jgi|FusoxFo47|279376	15.226768	0	4.745007333	23.18813833	2.795211333
gene_14158	jgi|FusoxFo47|53095	39.9643725	17.4269775	7.724865333	13.83125167	20.843231
gene_14159	jgi|FusoxFo47|53099	47.7440795	117.9476925	63.98327133	81.53884767	119.855344
gene_1416	jgi|FusoxFo47|6676	42.277298	0	2.719583	0	0
gene_14160	jgi|FusoxFo47|298600	8.143334	21.569256	13.535073	26.41543767	6.778372667
gene_14161	jgi|FusoxFo47|298607	0.202538	56.234228	92.386659	29.94748933	14.83974467
gene_14162	jgi|FusoxFo47|323066	0.2202725	11.2845195	24.305315	0	0
gene_14163	jgi|FusoxFo47|53118	28.151683	0	0	0	0
gene_14164	jgi|FusoxFo47|231640	89.2303925	157.8380965	159.1156717	131.3754437	69.51119633
gene_14165	jgi|FusoxFo47|168344	45.7322045	28.618416	28.75149667	0	14.596306
gene_14166	jgi|FusoxFo47|231642	3.478655	0	0	0	0
gene_14167	jgi|FusoxFo47|279386	119.6482505	22.6797695	28.34559733	0	6.052587333
gene_14168	jgi|FusoxFo47|298617	21.331928	3.129014	3.541153	0	0
gene_14169	jgi|FusoxFo47|53145	35.4288215	41.1864795	51.30489867	27.152115	17.33508
gene_1417	jgi|FusoxFo47|267688	262.7439725	450.285217	454.4869183	502.4973857	713.5948893
gene_14170	jgi|FusoxFo47|231658	48.698761	93.8704605	112.6059903	163.41599	121.013565
gene_14171	jgi|FusoxFo47|53153	345.443176	253.1391525	402.214386	722.16687	361.3907777
gene_14172	jgi|FusoxFo47|231665	7.8458805	2.4936045	6.853968667	0	1.756870333
gene_14173	jgi|FusoxFo47|279392	0.116401	1.807261	1.947472667	13.97602067	0
gene_14174	jgi|FusoxFo47|231666	290.153183	279.8277055	106.4902317	541.6226603	327.0674233
gene_14175	jgi|FusoxFo47|323078	4.152822	0	11.279723	15.393243	37.31636167
gene_14176	jgi|FusoxFo47|264267	0.594906	1.3709485	5.414813333	0	4.780693667
gene_14177	jgi|FusoxFo47|298626	3.387371	50.6763535	52.63515367	17.238533	18.59336333
gene_14178	jgi|FusoxFo47|231670	12.960328	12.93817	20.08252267	5.750312333	0
gene_14179	jgi|FusoxFo47|231673	7.854448	3.4549525	14.99596433	0	0
gene_1418	jgi|FusoxFo47|212543	32.5551005	24.369294	16.68172233	5.618085333	0
gene_14180	jgi|FusoxFo47|279399	0	0	0	0	0
gene_14181	jgi|FusoxFo47|323083	0.9388725	1.149226	0	0	0
gene_14182	jgi|FusoxFo47|298642	0	0	0	0	0
gene_14183	jgi|FusoxFo47|279402	0.0655245	0	0	0	0
gene_14184	jgi|FusoxFo47|279403	1.390319	0	0	0	0
gene_14185	jgi|FusoxFo47|144654	5.8431295	1.5590735	1.272505	0	0
gene_14186	jgi|FusoxFo47|231677	2605.944702	67.8703575	32.03168833	67.99989333	223.2658207
gene_14187	jgi|FusoxFo47|231680	1.036027	14.8406925	21.018718	13.68020133	0
gene_14188	jgi|FusoxFo47|323087	59.963047	65.2890375	47.06757733	53.33598433	7.340970667
gene_14189	jgi|FusoxFo47|231683	140.465725	373.944954	257.9593097	0	9.623704333
gene_1419	jgi|FusoxFo47|6702	28.9253895	9.9121825	24.94137633	17.65281533	8.641388333
gene_14190	jgi|FusoxFo47|231684	431.0898745	236.9797745	196.480957	151.1373867	179.9321593
gene_14191	jgi|FusoxFo47|298645	15.5610055	8.975638	13.544999	6.884219	5.737989
gene_14192	jgi|FusoxFo47|53216	236.98555	102.0110095	82.28826633	77.26624033	36.40943133
gene_14193	jgi|FusoxFo47|53223	87.646652	94.629738	49.607578	166.316569	247.793101
gene_14194	jgi|FusoxFo47|323092	0.5766775	0	0	0	0
gene_14195	jgi|FusoxFo47|206527	0.363326	0	0	0	0
gene_14196	jgi|FusoxFo47|231692	12.874108	0.628578	2.542144	0	1.867334667
gene_14197	jgi|FusoxFo47|323094	13.9801525	12.232401	5.379941	18.01910733	0
gene_14198	jgi|FusoxFo47|298661	7.657993	131.522167	230.78067	108.0951837	23.56736967
gene_14199	jgi|FusoxFo47|143790	0.906752	10.5708785	14.71244433	31.85589733	0
gene_142	jgi|FusoxFo47|194146	0	0	0	0	0
gene_1420	jgi|FusoxFo47|6703	173.3143385	103.4011575	49.25624133	144.0348663	170.173253
gene_14200	jgi|FusoxFo47|264283	1.9327995	0.5024575	1.930390667	0	1.372155667
gene_14201	jgi|FusoxFo47|53235	27.5009985	9.0984405	13.45303033	0	14.47428267
gene_14202	jgi|FusoxFo47|279422	82.760649	67.99555	129.206885	283.0594887	870.997162
gene_14203	jgi|FusoxFo47|206535	0.850724	0	0	0	0
gene_14204	jgi|FusoxFo47|53246	36.6541765	13.4383175	8.543708333	37.01290633	2.426908333
gene_14205	jgi|FusoxFo47|231703	204.952675	77.5767615	46.67567433	60.34167	46.537257
gene_14206	jgi|FusoxFo47|231705	29.6767035	0.8259305	7.254272	0	0
gene_14207	jgi|FusoxFo47|231710	2.0752715	13.0881575	33.50963033	60.29723867	9.409563
gene_14208	jgi|FusoxFo47|231711	4.4564225	27.336714	16.664665	10.214606	4.434572
gene_14209	jgi|FusoxFo47|231713	4.1570435	11.31491	19.82414433	10.016704	0
gene_1421	jgi|FusoxFo47|174227	3.813185	0.453583	0.337801	0	0.678284667
gene_14210	jgi|FusoxFo47|323106	0.936608	0	0	0	0
gene_14211	jgi|FusoxFo47|253092	1.8182045	0	0	0	0
gene_14212	jgi|FusoxFo47|323107	27.590223	16.312935	27.998972	44.671134	289.402008
gene_14213	jgi|FusoxFo47|53277	218.3728485	125.651127	551.757599	132.8339807	206.751256
gene_14214	jgi|FusoxFo47|53284	159.342293	45.3859815	191.287444	91.27571133	169.7821553
gene_14215	jgi|FusoxFo47|231727	68.09248	26.522021	28.10742167	13.867433	33.665241
gene_14216	jgi|FusoxFo47|323110	478.3502655	470.3201905	617.5844623	870.7950337	649.1412353
gene_14217	jgi|FusoxFo47|231745	15.889008	11.1638965	6.476534333	20.97453	30.03810067
gene_14218	jgi|FusoxFo47|298679	19.412923	18.8021145	13.540335	0	15.364561
gene_14219	jgi|FusoxFo47|231748	0.5552035	0	15.53031533	18.446078	0
gene_1422	jgi|FusoxFo47|212551	144.3624765	611.8994905	409.37854	54.825119	19.943768
gene_14220	jgi|FusoxFo47|206549	0.1493645	0	0	0	0
gene_14221	jgi|FusoxFo47|279440	0.3221605	0	0	0	0
gene_14222	jgi|FusoxFo47|279441	0.3441055	0	0	0	0
gene_14223	jgi|FusoxFo47|206552	0.098402	0	0	0	0
gene_14224	jgi|FusoxFo47|206553	0	0	0	0	0
gene_14225	jgi|FusoxFo47|189942	25.1878615	15.430252	15.50680167	11.224004	4.354971667
gene_14226	jgi|FusoxFo47|206555	0.3561025	1.3143325	2.053092333	9.168097667	0
gene_14227	jgi|FusoxFo47|53344	19.6507025	122.505615	80.061887	0	0
gene_14228	jgi|FusoxFo47|53346	144.465851	253.587463	198.869873	110.221832	76.56919833
gene_14229	jgi|FusoxFo47|53349	49.821981	214.3027725	225.9305163	8.552632667	6.181618333
gene_1423	jgi|FusoxFo47|6724	23.2664315	3.6588815	24.16791	0	9.673745333
gene_14230	jgi|FusoxFo47|206558	0	0	0	0	0
gene_14231	jgi|FusoxFo47|231765	4.2120765	3.077371	10.298432	0	0
gene_14232	jgi|FusoxFo47|279450	14.3284955	6.8800835	3.338746333	0	3.965834
gene_14233	jgi|FusoxFo47|231768	2.080316	0	1.023683333	0	0
gene_14234	jgi|FusoxFo47|53359	142.5067325	65.278677	62.03965133	128.5839183	122.634379
gene_14235	jgi|FusoxFo47|189958	2.872314	0	1.444407	4.444005667	0
gene_14236	jgi|FusoxFo47|231772	13.500851	7.1166745	6.160642	8.984809667	13.26279733
gene_14237	jgi|FusoxFo47|168427	114.187084	102.536671	29.98780233	160.3004787	226.7711537
gene_14238	jgi|FusoxFo47|323124	121.5758935	64.965971	41.16309667	12.16267767	37.61914
gene_14239	jgi|FusoxFo47|53367	215.533165	187.0694125	116.8882167	147.901736	408.415273
gene_1424	jgi|FusoxFo47|195387	18.318035	18.7952965	17.674083	0	0
gene_14240	jgi|FusoxFo47|231776	16.8692065	27.4995235	16.03504	18.64180767	0
gene_14241	jgi|FusoxFo47|243682	80.1221905	214.821495	333.8295087	452.8168743	216.106809
gene_14242	jgi|FusoxFo47|53380	60.1620025	1608.529114	1267.644531	156.6173653	0
gene_14243	jgi|FusoxFo47|298700	42.2123735	33.669017	35.88665067	61.49508933	40.89798167
gene_14244	jgi|FusoxFo47|53396	62.303181	107.6900255	62.61909867	43.652237	36.06882733
gene_14245	jgi|FusoxFo47|323131	46.5800915	52.423021	33.24104933	9.578238	8.930263667
gene_14246	jgi|FusoxFo47|168442	13.451507	5.853729	8.133926667	12.97421967	6.987116
gene_14247	jgi|FusoxFo47|264314	0.23515	3.8126605	13.77332667	0	0
gene_14248	jgi|FusoxFo47|264315	187.880661	145.8763465	73.15759167	195.6756923	396.046712
gene_14249	jgi|FusoxFo47|231789	159.441666	143.95364	94.09379333	135.978826	431.973287
gene_1425	jgi|FusoxFo47|174228	8.7428425	12.9096155	16.15023333	0	0
gene_14250	jgi|FusoxFo47|264317	6.3096585	13.5052625	8.146158333	0	1.469862333
gene_14251	jgi|FusoxFo47|243689	0.2947665	0	0	0	0
gene_14252	jgi|FusoxFo47|231793	7.349067	6.221821	9.228515333	0	3.755952333
gene_14253	jgi|FusoxFo47|298717	4.0700325	3.896889	5.821738333	0	0
gene_14254	jgi|FusoxFo47|53424	44.690976	186.104309	254.1587983	417.0226033	210.429418
gene_14255	jgi|FusoxFo47|253114	61.9378625	173.7637785	100.73113	163.180013	225.1127623
gene_14256	jgi|FusoxFo47|264322	0.6333005	0.6639325	0	0	0
gene_14257	jgi|FusoxFo47|231801	27.212555	5.5785905	9.075936	5.074973667	0
gene_14258	jgi|FusoxFo47|189996	1.370197	4.7384185	11.25570133	0	0
gene_14259	jgi|FusoxFo47|206587	0.278422	0	0	0	0
gene_1426	jgi|FusoxFo47|195389	88.0853615	118.153366	155.824351	205.3254393	93.58313767
gene_14260	jgi|FusoxFo47|323144	0.455892	0	0	0	0
gene_14261	jgi|FusoxFo47|231803	3.4648045	1.2102325	0	0	9.242579
gene_14262	jgi|FusoxFo47|53435	16.732389	7.492652	7.451478333	0	0
gene_14263	jgi|FusoxFo47|243696	0	0	0	0	0
gene_14264	jgi|FusoxFo47|253117	0.8432025	0	1.521462	0	0
gene_14265	jgi|FusoxFo47|253118	0	32.6660445	11.83697767	0	22.556198
gene_14266	jgi|FusoxFo47|206594	0.076719	0	0	0	0
gene_14267	jgi|FusoxFo47|231806	48.223013	54.647722	47.80892433	60.38355733	570.174103
gene_14268	jgi|FusoxFo47|243700	0.0463285	0	0	0	0
gene_14269	jgi|FusoxFo47|279486	0.0346675	0	0	0	0
gene_1427	jgi|FusoxFo47|6740	54.4255465	38.127925	37.920487	57.360658	62.13502767
gene_14270	jgi|FusoxFo47|231807	8.5583535	16.4284325	20.54319167	0	0
gene_14271	jgi|FusoxFo47|231809	7.5858435	77.2630635	55.451219	41.18118533	1.892074
gene_14272	jgi|FusoxFo47|253122	0.9142035	0.3624785	0.305088333	0	0
gene_14273	jgi|FusoxFo47|279491	0	0	0	0	0
gene_14274	jgi|FusoxFo47|143208	0	0	0	0	0
gene_14275	jgi|FusoxFo47|206605	0	0	0	0	0
gene_14276	jgi|FusoxFo47|243705	0.286631	0	0	0	0
gene_14277	jgi|FusoxFo47|206607	0.083373	0	0	0	0
gene_14278	jgi|FusoxFo47|144067	0.0552685	0	0	0	0
gene_14279	jgi|FusoxFo47|206609	0.778273	0	0	0	1.229614
gene_1428	jgi|FusoxFo47|212565	57.52738	97.030529	138.487671	66.805285	66.651578
gene_14280	jgi|FusoxFo47|323153	40.001137	89.1813165	44.98340967	38.95071267	49.58225833
gene_14281	jgi|FusoxFo47|53448	79.1148605	96.2044795	82.25247467	12.21635567	12.31002233
gene_14282	jgi|FusoxFo47|53449	67.616093	211.532028	193.395813	0	16.191756
gene_14283	jgi|FusoxFo47|264336	6.3924405	0	2.105339667	0	0
gene_14284	jgi|FusoxFo47|53453	403.44957	272.864426	511.1826477	475.8400367	430.939453
gene_14285	jgi|FusoxFo47|231822	32.8168795	98.656826	72.793588	12.43337	0
gene_14286	jgi|FusoxFo47|231823	35.672636	44.4820385	27.076033	34.56741867	28.78025533
gene_14287	jgi|FusoxFo47|53470	209.8616865	172.9357685	98.779073	126.4614817	191.4208473
gene_14288	jgi|FusoxFo47|298731	11.2900535	19.616517	16.473956	0	2.045976333
gene_14289	jgi|FusoxFo47|298735	7.603147	6.6659375	8.196639	22.210645	1.064425667
gene_1429	jgi|FusoxFo47|284258	19.0297875	3.947419	1.889273	2.544298333	15.65474467
gene_14290	jgi|FusoxFo47|298736	185.6539305	116.848789	145.3531723	93.87805433	37.49280867
gene_14291	jgi|FusoxFo47|231838	1339.95398	359.430496	212.515757	174.7025757	92.19393533
gene_14292	jgi|FusoxFo47|231839	135.50243	143.095062	100.882889	38.834015	48.148618
gene_14293	jgi|FusoxFo47|323165	3.228599	0	1.774152667	0	0
gene_14294	jgi|FusoxFo47|243714	0	0	0	0	0
gene_14295	jgi|FusoxFo47|298740	0.904051	3.9736215	12.024018	5.386170667	1.290092333
gene_14296	jgi|FusoxFo47|279514	0.283861	0.340954	0	0	0
gene_14297	jgi|FusoxFo47|253131	0.070072	5.4355575	21.78054867	9.963989333	5.187420667
gene_14298	jgi|FusoxFo47|243718	0.3249995	0	0	0	0
gene_14299	jgi|FusoxFo47|231848	19.0929745	12.508826	49.93528867	19.78195233	4.324745667
gene_143	jgi|FusoxFo47|246409	0.2012055	2.118948	0	0	14.71140267
gene_1430	jgi|FusoxFo47|6769	46.149437	62.848862	76.51755733	0	8.014883667
gene_14300	jgi|FusoxFo47|323169	5.1451815	0	0	0	0
gene_14301	jgi|FusoxFo47|279519	0.6119375	0	1.335089	0	0
gene_14302	jgi|FusoxFo47|253134	3.33049	10.5060125	10.289312	21.52539167	2.79703
gene_14303	jgi|FusoxFo47|231852	7.5853415	0	2.737155667	0	0
gene_14304	jgi|FusoxFo47|53525	22.15432	16.093324	12.20115867	10.277742	9.589489
gene_14305	jgi|FusoxFo47|53530	34.380724	19.5343015	11.952291	15.34555933	23.642543
gene_14306	jgi|FusoxFo47|298752	13.534862	22.6119035	16.61736133	0	9.34227
gene_14307	jgi|FusoxFo47|143130	47.4720535	43.689793	45.01623767	32.009152	15.16745567
gene_14308	jgi|FusoxFo47|206636	0	0	0	0	0
gene_14309	jgi|FusoxFo47|231860	7.8828095	3.1130645	0.911895667	0	0
gene_1431	jgi|FusoxFo47|6758	367.7255095	102.338722	142.8627723	92.56663633	75.43461867
gene_14310	jgi|FusoxFo47|323177	1.239714	0	0	0	0
gene_14311	jgi|FusoxFo47|231861	140.897827	0	0.572397667	5.781385333	6.707097333
gene_14312	jgi|FusoxFo47|231862	7.066217	0.321152	0.381593667	0	1.000488667
gene_14313	jgi|FusoxFo47|253142	0.7097915	0	0	0	0
gene_14314	jgi|FusoxFo47|253143	1.3950215	0	4.881241	0	0
gene_14315	jgi|FusoxFo47|231866	7.1621645	10.340143	13.84286267	73.13515333	26.26963567
gene_14316	jgi|FusoxFo47|168522	0.4746805	43.991541	33.463288	152.6959457	25.53584167
gene_14317	jgi|FusoxFo47|253146	0.1227505	2.0104865	2.946573667	0	0
gene_14318	jgi|FusoxFo47|206646	0.223254	0	0	0	0
gene_14319	jgi|FusoxFo47|231874	0.715025	765.9338685	2520.227783	1586.338867	295.3103333
gene_1432	jgi|FusoxFo47|195395	946.6140135	1248.493042	1200.819458	1720.70634	2575.736694
gene_14320	jgi|FusoxFo47|231875	1.2038765	24.9468005	23.26310133	28.400439	78.46211
gene_14321	jgi|FusoxFo47|168529	6.226114	35.184248	104.1753797	51.89475233	1.149968
gene_14322	jgi|FusoxFo47|231879	147.7770765	6.9439305	5.522871	19.468381	7.272929333
gene_14323	jgi|FusoxFo47|264368	339.0472565	31.4866665	164.214007	12.06827533	7.254722
gene_14324	jgi|FusoxFo47|231882	13.1135055	32.07236	22.19373833	21.809096	23.79454033
gene_14325	jgi|FusoxFo47|243740	3.5504035	0.9763125	0	0	0
gene_14326	jgi|FusoxFo47|206654	1.117363	0	0	0	0
gene_14327	jgi|FusoxFo47|190074	326.910797	141.8905145	99.94067633	170.8259023	108.657913
gene_14328	jgi|FusoxFo47|231885	14.070832	3.5344035	3.79433	0	0
gene_14329	jgi|FusoxFo47|298780	17.418578	4.332636	24.64260867	110.4580513	13.81333367
gene_1433	jgi|FusoxFo47|267705	307.541382	240.102898	197.933843	115.7524263	178.1274513
gene_14330	jgi|FusoxFo47|144539	8.349915	2.279823	3.028959	5.390267	0
gene_14331	jgi|FusoxFo47|264376	0.882074	0	0.315864333	0	0
gene_14332	jgi|FusoxFo47|190083	1.2065055	0.6764595	2.223556333	0	0
gene_14333	jgi|FusoxFo47|279553	0	0	0	0	0
gene_14334	jgi|FusoxFo47|145236	0.233003	0	0	0	0
gene_14335	jgi|FusoxFo47|190086	3.077705	8.5118225	12.75792633	0	0
gene_14336	jgi|FusoxFo47|190090	82.8158075	15.652406	12.879147	0	8.004527667
gene_14337	jgi|FusoxFo47|323202	0.083924	0	0	0	0
gene_14338	jgi|FusoxFo47|144634	0.1816635	1.029032	2.581123667	0	0
gene_14339	jgi|FusoxFo47|206668	0	0.3016475	0.986068	0	0
gene_1434	jgi|FusoxFo47|6817	28.1435395	10.4627155	10.414558	10.720169	25.98179333
gene_14340	jgi|FusoxFo47|323203	0.472437	0	0	0	0
gene_14341	jgi|FusoxFo47|323204	8.2161445	2.072509	5.579626667	0	2.170851333
gene_14342	jgi|FusoxFo47|298794	6.299663	16.883673	57.57951967	35.687238	3.439174333
gene_14343	jgi|FusoxFo47|298797	1.935241	121.234989	46.43871667	57.47487	4.618349667
gene_14344	jgi|FusoxFo47|253161	0.162437	46.9829215	11.31321867	50.51174933	0
gene_14345	jgi|FusoxFo47|231896	0	90.421694	84.445844	258.9877167	46.24108667
gene_14346	jgi|FusoxFo47|323210	0.5948265	63.2627715	76.388601	18.94769333	9.934132
gene_14347	jgi|FusoxFo47|243757	0	0	0	0	0
gene_14348	jgi|FusoxFo47|190105	0.478995	0.7319805	0	0	0
gene_14349	jgi|FusoxFo47|53611	40.176653	8.1840975	0	0	4.827298
gene_1435	jgi|FusoxFo47|6820	25.6133155	53.782898	28.086705	4.210831	14.89310433
gene_14350	jgi|FusoxFo47|53610	466.9881595	48.5796985	57.35946133	19.87919333	15.12874967
gene_14351	jgi|FusoxFo47|298808	8.9431595	2.2898295	3.909919333	0	0
gene_14352	jgi|FusoxFo47|231902	0.516615	38.345336	108.2667487	54.42467833	4.804076
gene_14353	jgi|FusoxFo47|144490	0.061825	2.4878895	0	0	5.037520333
gene_14354	jgi|FusoxFo47|298820	0.1733315	169.415398	99.28429933	25.624298	76.33374333
gene_14355	jgi|FusoxFo47|323217	0	0	20.19100633	74.58823133	10.399671
gene_14356	jgi|FusoxFo47|264396	0	0.8338725	15.620617	77.123619	2.239811667
gene_14357	jgi|FusoxFo47|298826	2.379011	93.170231	16.229558	0	37.60875267
gene_14358	jgi|FusoxFo47|145060	7.9010295	1.6421195	3.419888667	0	0
gene_14359	jgi|FusoxFo47|143761	5.325489	2.0674095	9.133064	14.622655	0
gene_1436	jgi|FusoxFo47|212588	90.6423835	57.8595825	54.974392	64.36501567	93.33903
gene_14360	jgi|FusoxFo47|243769	0	0	0	0	0
gene_14361	jgi|FusoxFo47|298829	0	39.3733765	152.8163553	107.7165323	0
gene_14362	jgi|FusoxFo47|323222	0.3966145	35.48287	115.4770763	0	3.727639667
gene_14363	jgi|FusoxFo47|253173	2.184656	0.6461855	0.647571	0	0
gene_14364	jgi|FusoxFo47|298833	11.358189	62.970972	72.511607	21.249019	9.814635667
gene_14365	jgi|FusoxFo47|144994	0	1.712399	2.251776333	0	0
gene_14366	jgi|FusoxFo47|243774	0.305018	0	0	0	0
gene_14367	jgi|FusoxFo47|53653	48.984507	163.189949	99.86302433	171.162745	38.18143367
gene_14368	jgi|FusoxFo47|253177	0	7.146472	10.57246333	7.697464	7.724974333
gene_14369	jgi|FusoxFo47|243777	0	0	0	0	0
gene_1437	jgi|FusoxFo47|6832	160.406906	20.003619	59.70945467	57.95871933	14.596119
gene_14370	jgi|FusoxFo47|231913	0.231229	14.3680405	86.61481733	79.19153333	0
gene_14371	jgi|FusoxFo47|206700	0.345663	0	0	0	0
gene_14372	jgi|FusoxFo47|143337	0	0	2.267038	0	0
gene_14373	jgi|FusoxFo47|323228	2.0201785	0	0	0	0
gene_14374	jgi|FusoxFo47|143484	1.1285445	0	0	0	0
gene_14375	jgi|FusoxFo47|243784	6.04512	6.7539975	16.76333967	12.22342867	0.788123667
gene_14376	jgi|FusoxFo47|53657	25.3564165	4.3035285	1.919773	7.148218	0
gene_14377	jgi|FusoxFo47|144445	0	0	0	0	0
gene_14378	jgi|FusoxFo47|190132	1.240082	1.1837215	0	0	0
gene_14379	jgi|FusoxFo47|231927	3.9531155	0	5.000350667	98.78140267	41.598047
gene_1438	jgi|FusoxFo47|284267	8.387299	40.9743185	43.74975867	16.467687	4.621859
gene_14380	jgi|FusoxFo47|190136	7.2712535	0.799761	0	0	0
gene_14381	jgi|FusoxFo47|190140	1.3658385	0	5.455445667	0	0
gene_14382	jgi|FusoxFo47|323234	1.034179	1.248882	13.13940533	7.469027333	2.574988667
gene_14383	jgi|FusoxFo47|323235	0.089958	25.1906255	169.4384253	299.8079477	14.18086
gene_14384	jgi|FusoxFo47|264415	5.7159445	0	0	0	0
gene_14385	jgi|FusoxFo47|190149	8.273613	0	1.589997333	0	0
gene_14386	jgi|FusoxFo47|243795	0	0	0	0	0
gene_14387	jgi|FusoxFo47|145073	0	0	0	0	0
gene_14388	jgi|FusoxFo47|253191	0.5651705	5.1890915	0	0	0
gene_14389	jgi|FusoxFo47|298854	12.91702	12.947321	13.52714	6.859705	0
gene_1439	jgi|FusoxFo47|6842	24.630553	20.032138	30.44212667	4.461106667	12.00528333
gene_14390	jgi|FusoxFo47|298856	8.958993	0.4890995	4.334697333	0	1.029336
gene_14391	jgi|FusoxFo47|264418	6.102092	0	0	0	3.963611
gene_14392	jgi|FusoxFo47|190157	0.386731	7.022812	29.83177067	10.48501133	12.084629
gene_14393	jgi|FusoxFo47|231948	19.762769	0	0	0	0
gene_14394	jgi|FusoxFo47|231951	39.640667	1.607512	0	0	0
gene_14395	jgi|FusoxFo47|253196	73.7162935	1.7871485	1.826389	0	0
gene_14396	jgi|FusoxFo47|231956	33.4704485	31.2020085	47.599083	0	0
gene_14397	jgi|FusoxFo47|253198	16.31362	9.011862	8.529718	0	0
gene_14398	jgi|FusoxFo47|190176	0.126312	0	2.797678333	0	0
gene_14399	jgi|FusoxFo47|231967	58.952324	97.3801995	100.445979	31.40556833	69.43857267
gene_144	jgi|FusoxFo47|313318	1.3431715	1.5755975	1.852368667	0	0
gene_1440	jgi|FusoxFo47|195403	2.8968335	0	5.154743333	0	2.623966333
gene_14400	jgi|FusoxFo47|53695	25.5631635	30.9855545	20.49377167	0	21.81797033
gene_14401	jgi|FusoxFo47|168645	25.556205	30.4765295	22.11214967	20.703204	0
gene_14402	jgi|FusoxFo47|190184	10.8379235	4.9794155	13.41301867	9.915753667	6.837021667
gene_14403	jgi|FusoxFo47|143471	0	0	3.274452333	0	0
gene_14404	jgi|FusoxFo47|243814	0	0	0	0	0
gene_14405	jgi|FusoxFo47|323252	0	11.446441	11.264124	15.69985967	2.523388
gene_14406	jgi|FusoxFo47|143912	0.0461035	0.463138	1.056770667	0	0
gene_14407	jgi|FusoxFo47|264431	0.204906	9.9351075	36.13730933	15.490134	0
gene_14408	jgi|FusoxFo47|243820	0	0.744105	0	0	0
gene_14409	jgi|FusoxFo47|323254	0.749725	0.7520525	0	0	0
gene_1441	jgi|FusoxFo47|212604	20.4321555	16.0412385	18.38553667	11.64697233	2.707945333
gene_14410	jgi|FusoxFo47|253207	1.000652	1.2895825	3.406278667	10.60261833	2.916693
gene_14411	jgi|FusoxFo47|298867	0	3.0838905	57.568358	249.983625	3.10232
gene_14412	jgi|FusoxFo47|206744	0	0	0	0	0
gene_14413	jgi|FusoxFo47|190201	0.1655235	5.858957	4.121878	0	4.635955333
gene_14414	jgi|FusoxFo47|143243	0.089067	0	0	0	0
gene_14415	jgi|FusoxFo47|243826	0.120599	0	0	0	0
gene_14416	jgi|FusoxFo47|206748	0	0	0	0	0
gene_14417	jgi|FusoxFo47|144141	0	0	0	0	0
gene_14418	jgi|FusoxFo47|323258	0.7505615	10.47423	2.205372	0	0
gene_14419	jgi|FusoxFo47|168670	0.110556	1.339445	9.759776667	25.77115533	16.942232
gene_1442	jgi|FusoxFo47|6857	124.7002675	95.531067	94.494479	139.022036	76.006876
gene_14420	jgi|FusoxFo47|323260	0.0306325	4.544851	14.08873867	31.00184633	14.020163
gene_14421	jgi|FusoxFo47|243832	0.0283985	0	5.683329	0	0
gene_14422	jgi|FusoxFo47|279647	0	0	0	0	0
gene_14423	jgi|FusoxFo47|206755	0	0	0	0	0
gene_14424	jgi|FusoxFo47|279649	0.1068345	0	0	0	0
gene_14425	jgi|FusoxFo47|243835	0.072867	0	0	0	0
gene_14426	jgi|FusoxFo47|279651	0	0	0	0	0
gene_14427	jgi|FusoxFo47|144356	0	0.7450445	2.788836333	0	0.866024
gene_14428	jgi|FusoxFo47|190214	0	5.6744725	1.243402667	0	0
gene_14429	jgi|FusoxFo47|190216	3.0894795	5.006244	0.671829	12.18654633	4.436276
gene_1443	jgi|FusoxFo47|6868	206.4900815	83.81229	91.002505	55.98412567	76.44737767
gene_14430	jgi|FusoxFo47|279655	0	0	0	0	0
gene_14431	jgi|FusoxFo47|190217	1.8047005	0	0	0	0
gene_14432	jgi|FusoxFo47|231984	2.3726445	3.657019	11.174726	0	18.50526167
gene_14433	jgi|FusoxFo47|279658	0.1591025	0	0	0	0
gene_14434	jgi|FusoxFo47|253216	0.4687915	6.6392635	17.545576	12.580463	0
gene_14435	jgi|FusoxFo47|253217	1.3177595	15.9910375	25.930125	7.36756	0
gene_14436	jgi|FusoxFo47|168686	2.2885245	0	0	0	0
gene_14437	jgi|FusoxFo47|298871	10.983847	5.3325555	4.588741333	0	1.456831667
gene_14438	jgi|FusoxFo47|53714	1273.420471	124.8513565	70.19645033	191.691307	116.971714
gene_14439	jgi|FusoxFo47|143189	7.751276	0	0	0	0
gene_1444	jgi|FusoxFo47|212609	93.138069	71.125202	59.773173	52.847567	185.901845
gene_14440	jgi|FusoxFo47|231994	0	0	0	0	0
gene_14441	jgi|FusoxFo47|298879	19.278103	21.6220055	6.330351	10.571706	1.118087
gene_14442	jgi|FusoxFo47|53729	4.7457605	1409.104614	759.1021117	1023.176656	431.8460897
gene_14443	jgi|FusoxFo47|168693	1.4585815	5.518537	2.418191667	3.061343	0
gene_14444	jgi|FusoxFo47|243847	0.0694925	9.2043285	1.166874	0	0
gene_14445	jgi|FusoxFo47|323272	0.091068	147.5620345	149.488894	337.287384	28.10333633
gene_14446	jgi|FusoxFo47|145227	0.104455	2.200002	0	0	0
gene_14447	jgi|FusoxFo47|253222	1.3053525	2.138321	0	0	0
gene_14448	jgi|FusoxFo47|279672	0	0	0	0	0
gene_14449	jgi|FusoxFo47|206778	0	0	0	0	0
gene_1445	jgi|FusoxFo47|6881	61.8094255	104.8603555	64.90010833	50.04845667	18.33327067
gene_14450	jgi|FusoxFo47|253223	0.634899	0	0.753021667	0	0
gene_14451	jgi|FusoxFo47|143945	0	0	0	0	0
gene_14452	jgi|FusoxFo47|279676	0	0	0	0	0
gene_14453	jgi|FusoxFo47|206782	0	0	0	0	0
gene_14454	jgi|FusoxFo47|145027	0	0	0	0	0
gene_14455	jgi|FusoxFo47|144336	0	0	0	0	0
gene_14456	jgi|FusoxFo47|190235	0.835857	1.237574	0	0	0
gene_14457	jgi|FusoxFo47|206786	0.1512375	0	0	0	0
gene_14458	jgi|FusoxFo47|279682	0.016097	0	0	0	0
gene_14459	jgi|FusoxFo47|168700	8.534461	0.8463005	0	0	0
gene_1446	jgi|FusoxFo47|6889	30.299589	46.2560825	45.62689833	40.53871033	0
gene_14460	jgi|FusoxFo47|143134	0.4611395	5.838871	9.247613667	0	0
gene_14461	jgi|FusoxFo47|279685	0.26568	0	0	0	0
gene_14462	jgi|FusoxFo47|206790	0.077499	0	0	0	0
gene_14463	jgi|FusoxFo47|206791	0.184461	0	0	0	0
gene_14465	jgi|FusoxFo47|253228	0.086836	17.3203715	6.664452667	0	0
gene_14466	jgi|FusoxFo47|253229	1.850964	16.662325	42.69191433	0	0
gene_14467	jgi|FusoxFo47|264454	0	5.1885555	63.90816167	63.29571867	0
gene_14468	jgi|FusoxFo47|53754	177.672249	19.130858	19.39281067	0	139.0959193
gene_14469	jgi|FusoxFo47|298902	20.4678965	9.7617895	6.079466333	7.750377	6.349130333
gene_1447	jgi|FusoxFo47|212618	76.5210645	29.231265	36.59244533	70.41590133	7.445351667
gene_14470	jgi|FusoxFo47|253231	0.5942295	8.5632065	0	18.19386567	10.45805
gene_14471	jgi|FusoxFo47|243869	0.112753	0	0	0	0
gene_14472	jgi|FusoxFo47|143628	1.6079235	1.1853815	7.08495	2.571825333	0
gene_14473	jgi|FusoxFo47|206800	0.1769745	0	0	0	0
gene_14474	jgi|FusoxFo47|143641	0	0	0	0	0
gene_14475	jgi|FusoxFo47|206802	0	0	0	0	0
gene_14476	jgi|FusoxFo47|243874	0	0	0	0	0
gene_14477	jgi|FusoxFo47|298911	4.8927535	1.435133	4.841451667	0	0
gene_14478	jgi|FusoxFo47|264459	0.637088	1.493851	11.25285567	0	0
gene_14479	jgi|FusoxFo47|253235	1.0592515	0	0	0	0
gene_1448	jgi|FusoxFo47|123522	21.484606	0.8568735	1.605333667	0	0
gene_14480	jgi|FusoxFo47|232030	5.959393	0.3710045	1.195415	0	0
gene_14481	jgi|FusoxFo47|232032	2.1269455	3.494853	3.434285	0	0
gene_14482	jgi|FusoxFo47|232033	2.036346	0	0	0	0
gene_14483	jgi|FusoxFo47|323291	2.1510285	0	0	0	0
gene_14484	jgi|FusoxFo47|279709	0.318138	0	0	0	0
gene_14485	jgi|FusoxFo47|144161	1.1463805	0	0	0	0
gene_14486	jgi|FusoxFo47|323293	0.943665	0	0	0	0
gene_14487	jgi|FusoxFo47|232038	32.1989315	4.331846	8.177274667	36.09133967	3.172919667
gene_14488	jgi|FusoxFo47|206812	0	0	0	0	0
gene_14489	jgi|FusoxFo47|298917	1.633739	4.3377665	6.584088667	0	0
gene_1449	jgi|FusoxFo47|6912	32.526538	28.464342	35.872517	94.04351433	23.91142033
gene_14490	jgi|FusoxFo47|190280	1.433942	2.218252	5.20125	0	0
gene_14491	jgi|FusoxFo47|243886	0	0	3.242327	0	0
gene_14492	jgi|FusoxFo47|243887	0	0	0	0	0
gene_14493	jgi|FusoxFo47|143891	0.401804	5.0799195	3.657957667	0	0
gene_14495	jgi|FusoxFo47|298923	0.9038505	12.5883835	105.455648	0	0
gene_14496	jgi|FusoxFo47|145174	0	0	0	0	0
gene_14497	jgi|FusoxFo47|323299	0	0	16.25921833	0	0
gene_14498	jgi|FusoxFo47|298925	0	0	8.350046	0	0
gene_14499	jgi|FusoxFo47|279725	0	1.518575	0.895796667	12.91335433	8.593487333
gene_145	jgi|FusoxFo47|172588	0.258843	0	4.102214	7.708697	0
gene_1450	jgi|FusoxFo47|125017	47.154528	57.307888	56.42127833	51.36501233	146.0045203
gene_14500	jgi|FusoxFo47|206826	0	0	3.093061	23.67669667	0
gene_14501	jgi|FusoxFo47|279726	0	0	0	0	0
gene_14502	jgi|FusoxFo47|190290	0	6.669476	17.01945233	0	0
gene_14503	jgi|FusoxFo47|143877	0.2280835	5.0839785	7.681701333	0	0
gene_14504	jgi|FusoxFo47|279728	0	0	0	0	0
gene_14505	jgi|FusoxFo47|144564	0	0	0	0	0
gene_14506	jgi|FusoxFo47|206831	0	0	0	0	0
gene_14507	jgi|FusoxFo47|243896	0	0	0	0	0
gene_14508	jgi|FusoxFo47|144747	0.0680015	0	0	0	0
gene_14509	jgi|FusoxFo47|144680	0	0	0	0	0
gene_1451	jgi|FusoxFo47|6940	78.9428025	174.8738935	251.0913083	61.46941167	100.3267607
gene_14510	jgi|FusoxFo47|143573	0.0463285	0	0	0	0
gene_14511	jgi|FusoxFo47|143513	0	0	0	0	0
gene_14512	jgi|FusoxFo47|279736	0	0	0	0	0
gene_14513	jgi|FusoxFo47|298931	0.109917	0.248719	0	0	0
gene_14514	jgi|FusoxFo47|279738	0	0	0	0	0
gene_14515	jgi|FusoxFo47|143441	0	0	0.197847333	0	0
gene_14516	jgi|FusoxFo47|206840	0	0	0	0	0
gene_14517	jgi|FusoxFo47|243903	0	0	0	0	0
gene_14518	jgi|FusoxFo47|144381	0	0	0	0	0
gene_14519	jgi|FusoxFo47|145164	0	0	0	0	0
gene_14520	jgi|FusoxFo47|168756	1.522013	9.5809	4.72471	0	1.290363667
gene_14521	jgi|FusoxFo47|243909	0	0	0	0	0
gene_14522	jgi|FusoxFo47|145007	0	0	0	0	0
gene_14523	jgi|FusoxFo47|143287	0	0	0	0	0
gene_14524	jgi|FusoxFo47|145084	0.1253725	0	0	0	0
gene_14525	jgi|FusoxFo47|206849	0	0	0	0	0
gene_14526	jgi|FusoxFo47|232050	5.320524	10.193475	7.331435	4.909024333	25.63567
gene_14527	jgi|FusoxFo47|206851	0.0694575	0	0	0	0
gene_14528	jgi|FusoxFo47|143785	0	0	0	0	0
gene_14529	jgi|FusoxFo47|144008	0	0	0	0	0
gene_1453	jgi|FusoxFo47|212636	51.8047505	39.052494	15.829404	27.79857933	41.94843633
gene_14530	jgi|FusoxFo47|143180	0	0	0	0	0
gene_14531	jgi|FusoxFo47|144103	0	0	0	0	0
gene_14532	jgi|FusoxFo47|143385	0.031877	0	0	0	0
gene_14533	jgi|FusoxFo47|243918	0	0	0	0	0
gene_14534	jgi|FusoxFo47|144574	0.018068	0	0	0	0
gene_14535	jgi|FusoxFo47|243920	0.6993185	0	0	0	0
gene_14536	jgi|FusoxFo47|243921	0	0	0	0	0
gene_14537	jgi|FusoxFo47|243922	0.087907	0	0	0	0
gene_14538	jgi|FusoxFo47|145047	0.056012	0	0.99046	0	0
gene_14539	jgi|FusoxFo47|232051	17.0574025	13.074135	11.10108	0	15.75414
gene_1454	jgi|FusoxFo47|6973	26.1140415	42.7705345	17.047076	21.86723633	27.04976967
gene_14540	jgi|FusoxFo47|243924	0	0	0	0	0
gene_14541	jgi|FusoxFo47|144460	0	0	0	0	0
gene_14542	jgi|FusoxFo47|144946	0	0	0	0	0
gene_14543	jgi|FusoxFo47|206865	0.0889035	0	0	0	0
gene_14544	jgi|FusoxFo47|243928	0.0768615	1.3819855	0	0	0
gene_14545	jgi|FusoxFo47|190300	0.1663565	1.3508245	0	0	0
gene_14546	jgi|FusoxFo47|243930	0	0	0	0	0
gene_14547	jgi|FusoxFo47|145097	0	0	0	0	0
gene_14548	jgi|FusoxFo47|243932	0	0	0	0	0
gene_14549	jgi|FusoxFo47|243933	0	0	0	0	0
gene_14550	jgi|FusoxFo47|243934	0	0	0	0	0
gene_14551	jgi|FusoxFo47|243935	0	0	0	0	0
gene_14552	jgi|FusoxFo47|206874	0	0	0	0	0
gene_14553	jgi|FusoxFo47|143603	0.048636	1.446046	0.282382333	0	0
gene_14554	jgi|FusoxFo47|243937	0	0	0	0	0
gene_14555	jgi|FusoxFo47|144187	0	0	0	0	0
gene_14556	jgi|FusoxFo47|145041	0	0	0	0	0
gene_14557	jgi|FusoxFo47|143756	0.04857	0	1.106892	0	0
gene_14558	jgi|FusoxFo47|279778	0.05291	0	0	0	0
gene_14559	jgi|FusoxFo47|298934	0.097343	12.289738	35.07013833	5.658144667	0
gene_1456	jgi|FusoxFo47|195419	114.6775055	37.146866	35.01977933	13.44463633	16.28571133
gene_14560	jgi|FusoxFo47|323306	0.0496085	17.1898975	9.676728333	64.94813433	2.448334333
gene_14561	jgi|FusoxFo47|279782	0	0	0	0	0
gene_14562	jgi|FusoxFo47|232063	0.270773	59.0019265	98.521463	76.66048167	4.380034667
gene_14563	jgi|FusoxFo47|144177	0.085676	20.983102	7.455901	0	0
gene_14564	jgi|FusoxFo47|279785	0	0	0	0	0
gene_14565	jgi|FusoxFo47|206887	0.0220405	0	0	7.966877	0
gene_14566	jgi|FusoxFo47|253818	0	3.798885	0	0	8.780759333
gene_14567	jgi|FusoxFo47|191604	0.5417605	0	0	0	0
gene_14568	jgi|FusoxFo47|233103	3.1643995	0	0	0	0
gene_14569	jgi|FusoxFo47|233104	3.6617665	3.705865	1.087107	0	2.334628667
gene_1457	jgi|FusoxFo47|255973	2.114895	0	3.286925333	0	0
gene_14570	jgi|FusoxFo47|324005	0.2390555	0	0.941802333	0	0
gene_14571	jgi|FusoxFo47|265151	0.641604	0	2.564013667	0	0
gene_14572	jgi|FusoxFo47|148079	0.864075	0	0.756236	0	0
gene_14573	jgi|FusoxFo47|285901	0	0	0	0	0
gene_14574	jgi|FusoxFo47|207960	0	0	0	0	0
gene_14575	jgi|FusoxFo47|244805	0	0	0	0	0
gene_14576	jgi|FusoxFo47|148992	0	0	0	0	0
gene_14577	jgi|FusoxFo47|244806	0	0.28848	0	0	0
gene_14578	jgi|FusoxFo47|170094	0.023074	0	2.496830333	3.950712	0
gene_14579	jgi|FusoxFo47|244808	0	0	0	0	0
gene_1458	jgi|FusoxFo47|6990	95.190544	41.9132725	23.57616733	81.35474367	114.0201823
gene_14580	jgi|FusoxFo47|207966	0	0	0	0	0
gene_14581	jgi|FusoxFo47|244809	0	0	0	0	0
gene_14582	jgi|FusoxFo47|148166	0	0	0	0	0
gene_14583	jgi|FusoxFo47|191623	0.0300725	53.9731405	25.395843	119.7932727	32.77869333
gene_14584	jgi|FusoxFo47|233138	0	32.855321	58.54129667	72.772721	12.68795
gene_14585	jgi|FusoxFo47|244813	0.662905	1663.59021	1210.601664	1682.877401	2517.339152
gene_14586	jgi|FusoxFo47|265158	0	245.3076325	196.865133	105.4939373	95.10539867
gene_14587	jgi|FusoxFo47|324014	0	1254.619141	787.222473	1110.087097	1804.962158
gene_14588	jgi|FusoxFo47|170110	0	6.52997	14.58520133	0	0
gene_14589	jgi|FusoxFo47|285914	0	32.5826435	221.561788	581.148692	259.8462933
gene_1459	jgi|FusoxFo47|195422	91.11055	46.701482	88.62876767	0	24.41956333
gene_14590	jgi|FusoxFo47|233151	0.097507	25.2516545	34.47800733	93.75797033	70.84679
gene_14591	jgi|FusoxFo47|244820	0	0	0	0	0
gene_14592	jgi|FusoxFo47|244821	0	5.477581	7.610450667	21.67755133	0
gene_14593	jgi|FusoxFo47|324018	0.0197155	36.059439	62.117458	26.00998567	14.03108333
gene_14594	jgi|FusoxFo47|10802	0.1362365	2548.60669	2878.574463	3349.693685	1708.766663
gene_14595	jgi|FusoxFo47|233155	2.4407885	72.3276635	126.6877647	104.4237567	58.03311133
gene_14596	jgi|FusoxFo47|233156	0.151734	3083.761475	2844.513753	3212.940999	2332.426046
gene_14597	jgi|FusoxFo47|233160	12.7622985	15.640079	20.882088	4.431102667	0
gene_14598	jgi|FusoxFo47|244826	36.8287185	20.962963	22.74837467	15.88937133	10.93829767
gene_14599	jgi|FusoxFo47|100178	1.9247215	0	0	0	0
gene_146	jgi|FusoxFo47|209938	7.438577	5.7949655	3.473395	0	0
gene_1460	jgi|FusoxFo47|7037	212.571457	19.764038	149.6932907	97.29273967	68.889041
gene_14600	jgi|FusoxFo47|170137	6.3978115	14.300106	17.877074	53.011276	15.028164
gene_14601	jgi|FusoxFo47|285947	0.420861	0	0	0	0
gene_14602	jgi|FusoxFo47|148547	0.9708685	0	0	0	0
gene_14603	jgi|FusoxFo47|253839	0	2.442909	29.49384233	0	0
gene_14604	jgi|FusoxFo47|207988	0	0	0	0	0
gene_14605	jgi|FusoxFo47|148087	0	0	0	0	0
gene_14606	jgi|FusoxFo47|207989	0	0	0	0	0
gene_14607	jgi|FusoxFo47|207990	0.062361	2.380281	2.851985667	0	0.857093
gene_14608	jgi|FusoxFo47|324025	0	7.567829	25.18541233	50.904758	15.3644
gene_14609	jgi|FusoxFo47|170142	0	24.530921	24.44481	0	0
gene_1461	jgi|FusoxFo47|7036	188.0489805	85.8489705	293.1551973	104.5758213	63.37180167
gene_14610	jgi|FusoxFo47|147673	0	0	0	0	0
gene_14611	jgi|FusoxFo47|147299	0	0	0	0	0
gene_14612	jgi|FusoxFo47|148852	0	0	0	0	0
gene_14613	jgi|FusoxFo47|148033	0	0	0	0	0
gene_14614	jgi|FusoxFo47|147553	0	0	0	0	0
gene_14615	jgi|FusoxFo47|148606	0.7498165	0	0	7.996791333	0
gene_14616	jgi|FusoxFo47|147327	0	0	1.902240333	0	0
gene_14617	jgi|FusoxFo47|233173	0.4158175	0	0.822620333	19.114696	14.80464733
gene_14618	jgi|FusoxFo47|147360	0	0.8933605	2.723589	7.573353	0
gene_14619	jgi|FusoxFo47|233177	0	0	0	0	0
gene_1462	jgi|FusoxFo47|7035	35.319932	14.957085	19.389225	3.581596	2.562053333
gene_14620	jgi|FusoxFo47|233178	0	0	12.75243533	54.38565067	0
gene_14621	jgi|FusoxFo47|280950	0	0	3.788409333	6.186859	7.402976333
gene_14622	jgi|FusoxFo47|324030	0.2958305	0	13.61217767	0	0
gene_14623	jgi|FusoxFo47|233181	0.8484085	0	0.985121333	0	12.05790567
gene_14624	jgi|FusoxFo47|233182	0.7776255	0	40.03369067	98.01783467	21.203979
gene_14625	jgi|FusoxFo47|148509	0.0700015	0	15.21884267	36.96969833	3.824823
gene_14626	jgi|FusoxFo47|147362	3.741672	5.1835305	0.893618	0	0
gene_14627	jgi|FusoxFo47|233189	0	0	18.38508533	0	3.745765667
gene_14628	jgi|FusoxFo47|280960	71.2433205	39.246621	47.379273	11.54780833	25.72286867
gene_14629	jgi|FusoxFo47|244852	3.1944835	32.986226	22.15012167	9.396296333	0
gene_1463	jgi|FusoxFo47|7052	288.9798965	47.49825	32.985991	30.69144933	92.45386767
gene_14630	jgi|FusoxFo47|148937	0	0	0	0	0
gene_14631	jgi|FusoxFo47|244854	0	0	0	0	0
gene_14632	jgi|FusoxFo47|324036	2.0359335	12.263236	16.344625	0	0
gene_14633	jgi|FusoxFo47|285974	2.030443	6.7745385	25.991102	9.700004667	0
gene_14634	jgi|FusoxFo47|208017	0	0	0	0	0
gene_14635	jgi|FusoxFo47|244857	0	0	0	0	0
gene_14636	jgi|FusoxFo47|208019	0	0	0	0	0
gene_14637	jgi|FusoxFo47|147937	0.150028	0	1.989729667	0	0
gene_14638	jgi|FusoxFo47|191693	1.1093045	2.152415	3.189506	0	0
gene_1464	jgi|FusoxFo47|255978	0.7523265	0	0	0	0
gene_14640	jgi|FusoxFo47|208023	0.7213665	0	0	0	0
gene_14641	jgi|FusoxFo47|208024	0.105353	0	2.909960333	0	1.811441333
gene_14642	jgi|FusoxFo47|285978	1.4117485	46.8753515	10.457839	6.186859	0
gene_14643	jgi|FusoxFo47|244861	3.495395	6.266965	8.614760333	17.45510467	0
gene_14644	jgi|FusoxFo47|253854	0	20.361821	5.671566	0	0
gene_14645	jgi|FusoxFo47|253855	0	27.3645035	27.400125	0	0
gene_14646	jgi|FusoxFo47|191701	0.1375675	4.537068	3.486541333	0	0
gene_14647	jgi|FusoxFo47|148025	0.125912	0	0	0	0
gene_14648	jgi|FusoxFo47|324043	4.9735815	0	2.195948667	0	0
gene_14649	jgi|FusoxFo47|170184	0.246446	14.367691	29.90393767	18.50996567	30.174163
gene_1465	jgi|FusoxFo47|195427	88.931366	16.763058	25.25436867	39.81909767	5.039884333
gene_14650	jgi|FusoxFo47|191710	0.0120815	0.5750555	2.051438	0	0.594117333
gene_14651	jgi|FusoxFo47|324046	0	0.6779555	9.804828667	0	13.10418367
gene_14652	jgi|FusoxFo47|148533	0	0.082853	0.41083	0	0
gene_14653	jgi|FusoxFo47|244871	0.1054885	21.705954	62.05454533	32.77179567	36.756064
gene_14654	jgi|FusoxFo47|253862	5.8453725	32.522911	31.876859	30.848433	12.304914
gene_14655	jgi|FusoxFo47|233220	13.1126245	38.5252075	21.04864567	50.87273733	1.442568
gene_14656	jgi|FusoxFo47|233221	14.071855	38.947444	41.725661	37.73992933	16.37530633
gene_14657	jgi|FusoxFo47|191725	0	4.762894	1.192362333	13.690904	3.146676667
gene_14658	jgi|FusoxFo47|265198	0.1011875	1.3804005	4.02361	0	0
gene_14659	jgi|FusoxFo47|324053	0.246951	1.639693	2.442266667	12.66636233	0
gene_1466	jgi|FusoxFo47|7063	115.499241	315.2128445	147.9063187	192.9813843	355.2223437
gene_14660	jgi|FusoxFo47|324054	0.853674	0	0.473821667	0	0
gene_14661	jgi|FusoxFo47|170212	1.770635	0	0.780063667	0	0
gene_14662	jgi|FusoxFo47|244876	0.19785	0	0	0	0
gene_14663	jgi|FusoxFo47|170215	19.933638	39.9612915	28.46619567	0	0
gene_14664	jgi|FusoxFo47|233227	19.1697105	21.053382	16.294712	0	0
gene_14665	jgi|FusoxFo47|170220	5.317089	6.6103125	8.903915333	0	0
gene_14666	jgi|FusoxFo47|233229	7.179731	16.8559365	17.94911667	0	0
gene_14667	jgi|FusoxFo47|233231	5.3046875	7.553348	8.177352	0	0
gene_14668	jgi|FusoxFo47|244882	0.798282	1.220979	0	0	5.139243
gene_14669	jgi|FusoxFo47|191753	0	0	40.06393567	0	0
gene_1467	jgi|FusoxFo47|124733	30.795599	11.0629555	16.576823	19.51201433	2.732247667
gene_14670	jgi|FusoxFo47|191757	0	0	30.36675133	44.20768733	26.69932433
gene_14671	jgi|FusoxFo47|280998	0	0	0	0	0
gene_14672	jgi|FusoxFo47|280999	0.0235865	0.1843735	8.746957333	4.000185333	0
gene_14673	jgi|FusoxFo47|208055	0	0	0	0	0
gene_14674	jgi|FusoxFo47|191759	0.0766725	3.095616	12.251682	18.54814667	19.530665
gene_14675	jgi|FusoxFo47|324064	3.1335515	8.1659035	28.16327733	0	15.97387833
gene_14676	jgi|FusoxFo47|233237	3.9349465	0	2.135673667	0	0
gene_14677	jgi|FusoxFo47|233239	48.6801165	29.9746275	76.72457867	16.696851	24.974331
gene_14678	jgi|FusoxFo47|148386	6.775799	2.9969535	6.788780333	0	0
gene_14679	jgi|FusoxFo47|324066	2.8454475	0.255452	2.586843667	0	0
gene_1468	jgi|FusoxFo47|212678	216.505127	126.731773	207.236974	156.4210053	150.084867
gene_14680	jgi|FusoxFo47|147637	0.033422	0	0	0	0
gene_14681	jgi|FusoxFo47|191763	6.0033915	11.6038805	7.524845333	0	0
gene_14682	jgi|FusoxFo47|233246	2.884713	11.6660395	51.45819333	39.43579067	2.771053667
gene_14683	jgi|FusoxFo47|233248	28.66428	6.8377025	20.97762233	5.255741	12.72018933
gene_14684	jgi|FusoxFo47|191770	4.496322	4.7092245	1.507188667	0	0
gene_14686	jgi|FusoxFo47|265218	0.6406645	14.2229715	19.76231033	0	0
gene_14687	jgi|FusoxFo47|191775	0.24618	117.8169745	106.305681	10.421952	6.541669667
gene_14688	jgi|FusoxFo47|148167	0.0421685	0	0	0	0
gene_14689	jgi|FusoxFo47|281013	0	0	0	0	0
gene_1469	jgi|FusoxFo47|212684	234.876625	171.364029	122.2911553	314.1547243	339.8736167
gene_14690	jgi|FusoxFo47|147304	0	1.650561	0	0	0
gene_14691	jgi|FusoxFo47|324074	0.651737	0	1.312712	0	0
gene_14692	jgi|FusoxFo47|281016	0	0	0	0	0
gene_14693	jgi|FusoxFo47|324075	0.4196545	8.104502	5.872112333	0	19.06531267
gene_14694	jgi|FusoxFo47|281018	0.0987025	0	0	0	0
gene_14695	jgi|FusoxFo47|208073	0	0	0	0	0
gene_14696	jgi|FusoxFo47|244894	0	0	0	0	0
gene_14697	jgi|FusoxFo47|265221	0.8895245	4.015534	0	0	0
gene_14698	jgi|FusoxFo47|233255	18.2516055	0	0	0	0
gene_14699	jgi|FusoxFo47|233258	31.746597	0	0	0	0
gene_147	jgi|FusoxFo47|254880	1.3376315	0.6902145	1.867716	0	0.855085333
gene_1470	jgi|FusoxFo47|7125	331.557892	178.608124	148.995941	129.746554	11.258081
gene_14700	jgi|FusoxFo47|281024	0	0	0	0	0
gene_14701	jgi|FusoxFo47|253882	0.6920425	1.256709	0	0	0
gene_14702	jgi|FusoxFo47|265225	1.039206	1.783666	9.132253333	0	0
gene_14704	jgi|FusoxFo47|281029	0	0	0	0	0
gene_14705	jgi|FusoxFo47|233260	5.139794	36.6431665	38.341821	21.369868	0
gene_14706	jgi|FusoxFo47|281031	0.048587	0	0	0	0
gene_14707	jgi|FusoxFo47|191786	0	39.2961235	86.83814233	142.82045	64.051557
gene_14708	jgi|FusoxFo47|286047	12.1579545	11.4179005	6.552861333	0	4.535444333
gene_14709	jgi|FusoxFo47|148608	22.5082255	0.0629565	0	0	0
gene_1471	jgi|FusoxFo47|7128	131.6422045	77.578888	70.69576633	29.46944933	17.010871
gene_14710	jgi|FusoxFo47|324084	0.1428005	0	0	0	29.68733967
gene_14711	jgi|FusoxFo47|324085	0	0	0	0	120.6111553
gene_14712	jgi|FusoxFo47|170275	0.016651	0	0	0	108.5705057
gene_14713	jgi|FusoxFo47|244904	0	0	0	0	0
gene_14714	jgi|FusoxFo47|244905	0	0	0	0	0
gene_14715	jgi|FusoxFo47|244906	0	0	0	0	0
gene_14716	jgi|FusoxFo47|102819	0.369106	0	0.715627333	6.127076333	0
gene_14717	jgi|FusoxFo47|148743	0.0713405	0	0	0	0
gene_14718	jgi|FusoxFo47|233273	17.9203805	3.823366	6.699088667	0	9.931405667
gene_14719	jgi|FusoxFo47|208097	0.1260925	0.6033005	0	0	0
gene_1472	jgi|FusoxFo47|7135	180.2974165	95.955635	107.5474983	102.884308	86.918607
gene_14720	jgi|FusoxFo47|191804	0.1142595	6.035862	31.97187367	73.26520567	66.30553833
gene_14721	jgi|FusoxFo47|147723	1.2188745	2.528054	11.22495733	0	105.3977307
gene_14722	jgi|FusoxFo47|191810	13.2316385	50.377815	47.0031	0	5.300527667
gene_14723	jgi|FusoxFo47|244911	0.7940955	0.782492	0	0	0
gene_14724	jgi|FusoxFo47|170290	9.6385815	0	0	4.001888333	0
gene_14725	jgi|FusoxFo47|286064	5.958714	0	0	0	0
gene_14726	jgi|FusoxFo47|286070	18.7035475	2.108972	0	8.148768	0
gene_14727	jgi|FusoxFo47|10968	67.375256	8.761248	5.510497667	0	0
gene_14728	jgi|FusoxFo47|191825	2.4961645	4.50986	34.12939833	23.61583667	28.07035
gene_14729	jgi|FusoxFo47|170303	9.6113175	21.0187615	17.240783	6.938248333	40.43596
gene_1473	jgi|FusoxFo47|284310	83.7472645	38.0302675	47.70449833	77.985274	17.86557
gene_14730	jgi|FusoxFo47|253898	0.3872095	0	0	0	0
gene_14731	jgi|FusoxFo47|233294	6.5875965	1.5557265	5.9209	0	0
gene_14733	jgi|FusoxFo47|208114	0	0	0	0	0
gene_14734	jgi|FusoxFo47|233296	3.41	0	0	0	0
gene_14735	jgi|FusoxFo47|286084	8.0293405	5.365265	0	0	2.379313
gene_14736	jgi|FusoxFo47|281063	4.15859	1.3207275	0	0	0
gene_14737	jgi|FusoxFo47|281064	0.215207	0	0	0	0
gene_14738	jgi|FusoxFo47|244923	13.343019	10.4228875	2.902791333	0	4.115640333
gene_14739	jgi|FusoxFo47|324106	4.6180095	0	0	0	7.453897333
gene_1474	jgi|FusoxFo47|284324	13.7874845	3.511281	3.226366333	3.332909	5.667797333
gene_14740	jgi|FusoxFo47|253904	0.923735	2.1898175	0.958886667	0	0
gene_14741	jgi|FusoxFo47|281069	0.168776	0	0	0	0
gene_14742	jgi|FusoxFo47|233306	321.1562955	1.665345	1.919318667	7.815355333	2.259490333
gene_14743	jgi|FusoxFo47|281071	7.827555	0	0	0	0
gene_14744	jgi|FusoxFo47|286099	4.653888	0	0	0	0
gene_14745	jgi|FusoxFo47|281073	1.2482785	0	0	0	0
gene_14746	jgi|FusoxFo47|11019	460.6357725	49.7628745	28.82431367	86.80941067	45.31341633
gene_14747	jgi|FusoxFo47|191850	2.2291815	0	0	0	0
gene_14748	jgi|FusoxFo47|324115	2.058239	0	0	0	0
gene_14749	jgi|FusoxFo47|208128	0.071116	0	0	0	0
gene_1475	jgi|FusoxFo47|7177	96.2109265	64.3465975	50.22704433	86.67796333	103.436302
gene_14750	jgi|FusoxFo47|244932	0	0	0	0	0
gene_14751	jgi|FusoxFo47|208130	0	0	0	0	0
gene_14752	jgi|FusoxFo47|147585	10.5112015	139.0079575	211.556946	144.6757533	224.2126517
gene_14753	jgi|FusoxFo47|324117	1.176073	0	0	0	0
gene_14754	jgi|FusoxFo47|281082	0	0	0	0	0
gene_14755	jgi|FusoxFo47|147828	0	0	7.46028	8.121793	0
gene_14756	jgi|FusoxFo47|191862	4.5795085	0	0	0	0
gene_14757	jgi|FusoxFo47|233318	28.9243005	1.350708	0.918824	0	0
gene_14758	jgi|FusoxFo47|170345	73.8931905	7.556571	7.093383667	0	0
gene_14759	jgi|FusoxFo47|170346	40.5886345	8.3206885	15.574983	20.793125	0.996066
gene_1476	jgi|FusoxFo47|7183	70.325857	71.0033145	42.53170767	45.874514	0
gene_14760	jgi|FusoxFo47|233323	5.729951	0	0	0	3.764352
gene_14761	jgi|FusoxFo47|265265	1.6459555	0	2.701318333	0	0
gene_14762	jgi|FusoxFo47|208140	0.442594	0	0	0	0
gene_14763	jgi|FusoxFo47|324125	0.4747805	0	0	0	1.306906333
gene_14764	jgi|FusoxFo47|233327	8.4911395	43.423817	29.528896	6.337401	0
gene_14765	jgi|FusoxFo47|147374	0	4.9404	0.519088333	0	0
gene_14766	jgi|FusoxFo47|281095	0	0	0	0	0
gene_14767	jgi|FusoxFo47|208145	0	0	2.201678333	0	2.331955
gene_14768	jgi|FusoxFo47|148320	0	0	0	0	0
gene_14769	jgi|FusoxFo47|244949	0	0	0	0	0
gene_1477	jgi|FusoxFo47|284331	18.6397745	17.556579	15.98001767	0	4.324664333
gene_14770	jgi|FusoxFo47|281099	0.053412	0	0	0	0
gene_14771	jgi|FusoxFo47|208149	0	0	0	0	0
gene_14772	jgi|FusoxFo47|286122	0.066868	50.982725	97.510368	77.668557	17.344162
gene_14773	jgi|FusoxFo47|286124	6.6558895	8.6245395	14.161811	6.581158333	3.638218333
gene_14774	jgi|FusoxFo47|281102	5.357535	0	0	0	0
gene_14775	jgi|FusoxFo47|233331	177.852364	48.499161	23.34142033	122.056611	120.0142593
gene_14776	jgi|FusoxFo47|233333	119.4973605	22.566226	24.76864367	50.71716867	69.31485367
gene_14777	jgi|FusoxFo47|286127	0.0253655	81.4578095	22.66365333	11.54374767	0
gene_14778	jgi|FusoxFo47|253923	0.9665915	9.0083005	6.278001667	0	6.058340667
gene_14779	jgi|FusoxFo47|208157	0.0083805	0	0	0	0
gene_1478	jgi|FusoxFo47|7201	108.467945	240.6486285	167.39535	131.654325	24.064834
gene_14780	jgi|FusoxFo47|281108	0	0	0	0	0
gene_14781	jgi|FusoxFo47|281109	0.0304625	0	0	0	0
gene_14782	jgi|FusoxFo47|281110	0	0	0	0	0
gene_14783	jgi|FusoxFo47|324133	3.1383085	26.5879375	17.29311433	101.1336467	18.15449633
gene_14784	jgi|FusoxFo47|233338	2.720015	1.2315885	3.920066	31.26840467	8.322893333
gene_14785	jgi|FusoxFo47|191904	3.892723	0	0	0	0
gene_14786	jgi|FusoxFo47|244965	0.0313365	0	0	0	0
gene_14787	jgi|FusoxFo47|253927	1.498266	7.586323	1.461567333	0	1.790690333
gene_14788	jgi|FusoxFo47|191910	122.3102265	45.6000825	40.97754533	61.35104633	0
gene_14789	jgi|FusoxFo47|324138	0.738681	9.536254	14.10783667	69.608232	66.584554
gene_1479	jgi|FusoxFo47|212715	50.8495425	5.8435685	4.499272333	0	0
gene_14790	jgi|FusoxFo47|244969	0	0	0	0	0
gene_14791	jgi|FusoxFo47|265280	2.327368	1.843291	8.706145333	10.58898033	0
gene_14792	jgi|FusoxFo47|233346	1.1490895	0	6.706243	0	0
gene_14793	jgi|FusoxFo47|233347	1.93637	0	0	0	0
gene_14794	jgi|FusoxFo47|253932	0.7031135	0.818636	1.142156333	0	0
gene_14795	jgi|FusoxFo47|233353	16.463111	25.1043785	12.99524967	24.83259667	9.781402667
gene_14796	jgi|FusoxFo47|208174	0	0	0	0	0
gene_14797	jgi|FusoxFo47|191923	0.3576505	4.1323195	0	0	0
gene_14798	jgi|FusoxFo47|281125	0	0	0	0	0
gene_14799	jgi|FusoxFo47|233356	1.857629	123.989288	28.712508	0	0
gene_148	jgi|FusoxFo47|209940	0.1272625	198.5832975	296.30867	4.814174	1.153088333
gene_1480	jgi|FusoxFo47|123721	41.004421	33.9793645	29.24708867	49.78033333	36.700915
gene_14800	jgi|FusoxFo47|191929	5.754917	336.581436	53.91620767	0	0
gene_14801	jgi|FusoxFo47|253937	0.984205	0.579113	2.798953	0	0
gene_14802	jgi|FusoxFo47|265288	0.0483895	4.279126	32.942277	18.44509633	10.200394
gene_14803	jgi|FusoxFo47|147951	0.0519055	0.405738	2.178884	0	0
gene_14804	jgi|FusoxFo47|147604	0	0	0	0	0
gene_14805	jgi|FusoxFo47|265289	0.0229945	2.2386885	25.75977567	33.89033767	36.58978533
gene_14806	jgi|FusoxFo47|281133	0	0	0	0	0
gene_14807	jgi|FusoxFo47|208185	0	0	0	0	0
gene_14808	jgi|FusoxFo47|265290	0	15.9758155	1.832290333	5.874817667	0
gene_14809	jgi|FusoxFo47|233364	0	215.4411775	48.64316933	7.611601667	0
gene_1481	jgi|FusoxFo47|7215	28.6035785	186.5631865	224.1369373	167.104843	81.14757133
gene_14810	jgi|FusoxFo47|208188	0	0	0	0	0
gene_14811	jgi|FusoxFo47|208189	0	0	0	0	0
gene_14812	jgi|FusoxFo47|233367	5.235369	10.9737705	5.854413	0	0
gene_14813	jgi|FusoxFo47|253943	10.10281	8.0691815	19.32780633	3.254910667	0
gene_14814	jgi|FusoxFo47|233370	72.298382	6.9497065	3.097827333	0	9.781607667
gene_14815	jgi|FusoxFo47|253945	0.704106	0	4.279350667	0	0
gene_14816	jgi|FusoxFo47|11092	4195.814698	49.7072105	142.4731443	143.2116597	20.72229767
gene_14817	jgi|FusoxFo47|170427	10.4619985	0	35.42446533	9.337414667	0
gene_14818	jgi|FusoxFo47|265298	2.305718	24.6399305	121.4924213	64.86564367	10.246245
gene_14819	jgi|FusoxFo47|170432	5.012543	113.9311295	370.6070863	139.6790647	18.64303167
gene_1482	jgi|FusoxFo47|284335	204.798042	445.5734405	353.5387063	577.3221433	497.8028157
gene_14820	jgi|FusoxFo47|208198	0	0	0	0	0
gene_14821	jgi|FusoxFo47|253949	0.876027	0	2.251064333	0	146.245744
gene_14822	jgi|FusoxFo47|148690	0.0558525	0	5.392579667	0	0
gene_14823	jgi|FusoxFo47|191957	0	0	18.303751	80.71777333	8.437084333
gene_14824	jgi|FusoxFo47|244997	0.09828	0	0	0	0
gene_14825	jgi|FusoxFo47|281151	0	0	0	0	0
gene_14826	jgi|FusoxFo47|233380	5.5283565	13.0468905	3.384553	0	0
gene_14827	jgi|FusoxFo47|244999	0	0	0	0	0
gene_14828	jgi|FusoxFo47|191960	0.0389375	595.0184935	354.9003803	591.178945	113.4057597
gene_14829	jgi|FusoxFo47|281155	0	0	0	0	0
gene_1483	jgi|FusoxFo47|284343	14.397304	4.9263895	9.408037	0	0.670201
gene_14830	jgi|FusoxFo47|253953	3.4574355	22.7865105	16.74229033	0	2.253688333
gene_14831	jgi|FusoxFo47|253954	2.7846315	3.0526525	6.271715	0	0
gene_14832	jgi|FusoxFo47|191965	0.137056	3.637017	2.426501	0	0
gene_14833	jgi|FusoxFo47|253956	0.4193885	1342.261231	1303.382039	2189.338786	376.227468
gene_14834	jgi|FusoxFo47|253957	1.2048805	0	0	0	0
gene_14835	jgi|FusoxFo47|245006	0	0	0	0	0
gene_14837	jgi|FusoxFo47|245007	0	0	0	0	0
gene_14838	jgi|FusoxFo47|265308	2.37267	0.6240125	1.642465	0	0
gene_14839	jgi|FusoxFo47|147317	0	0	0	0	0
gene_1484	jgi|FusoxFo47|7241	94.1407355	104.752964	110.8545457	31.720688	14.51711033
gene_14840	jgi|FusoxFo47|170449	0.8235385	19.079185	50.577451	5.467387667	1.318131
gene_14841	jgi|FusoxFo47|233392	7.687579	0	2.322672333	0	27.52346867
gene_14842	jgi|FusoxFo47|191975	15.222912	27.616404	17.13786267	0	9.438813
gene_14843	jgi|FusoxFo47|233394	2.4355165	0	0.814568333	0	18.98867733
gene_14844	jgi|FusoxFo47|233395	12.722635	6.5054125	2.301288667	0	0
gene_14845	jgi|FusoxFo47|253964	1.1235235	0	0	0	0
gene_14846	jgi|FusoxFo47|286197	0.0466035	51.315205	7.500919	14.529721	14.038716
gene_14847	jgi|FusoxFo47|191986	0.2001315	3.469723	13.50036567	4.261156333	0
gene_14848	jgi|FusoxFo47|170464	29.361706	48.738487	36.82816633	22.71023167	14.168004
gene_14849	jgi|FusoxFo47|253970	0	138.8402115	222.7427873	32.98472	0
gene_1485	jgi|FusoxFo47|267753	215.566452	278.6973265	206.8830667	243.8714803	257.7721913
gene_14850	jgi|FusoxFo47|281175	1.0251485	12.0996805	4.444887333	0	0
gene_14851	jgi|FusoxFo47|233405	2.1388165	16.168227	10.63657	0	0
gene_14852	jgi|FusoxFo47|324181	1.3780885	0.6968345	1.563043	0	0
gene_14853	jgi|FusoxFo47|324182	1.2479195	6.742355	5.693213	19.15818533	9.322418333
gene_14854	jgi|FusoxFo47|233410	2.9899725	1.479835	0	82.64362467	0
gene_14855	jgi|FusoxFo47|208232	0.0523805	0	1.543760333	0	0
gene_14856	jgi|FusoxFo47|265322	0.998138	70.3340205	48.68503567	0	4.691394333
gene_14857	jgi|FusoxFo47|233412	11.7323895	11.1357235	0.84715	0	0
gene_14858	jgi|FusoxFo47|253974	0.6836605	1.861363	0.749691667	0	0
gene_14859	jgi|FusoxFo47|170481	0.1524535	149.801529	352.6384887	672.390981	157.0660017
gene_1486	jgi|FusoxFo47|247118	108.675476	396.4876095	266.3754937	257.9995143	175.2745767
gene_14860	jgi|FusoxFo47|170482	0.402756	2.0146535	5.32555	0	0
gene_14861	jgi|FusoxFo47|233421	4.7342695	11.122624	1.046816	13.381841	20.45819667
gene_14862	jgi|FusoxFo47|233425	17.322621	23.9084655	9.960592667	0	0
gene_14863	jgi|FusoxFo47|11159	32.9646825	25.7120295	21.37912867	10.596815	15.94580233
gene_14864	jgi|FusoxFo47|11155	34.542059	2.5367805	2.406157	0	0
gene_14865	jgi|FusoxFo47|233433	966.881836	2.5612225	2.41898	90.28299933	7.246263
gene_14866	jgi|FusoxFo47|286224	6.398357	5.1671915	2.687091667	0	0
gene_14867	jgi|FusoxFo47|324194	0.728994	0	0	0	0
gene_14868	jgi|FusoxFo47|208244	0.1083	0	0	0	0
gene_14869	jgi|FusoxFo47|233436	0.262884	130.859383	49.743616	74.497317	62.97799
gene_1487	jgi|FusoxFo47|212734	56.9438855	146.489098	367.0543007	93.41282667	26.391058
gene_14870	jgi|FusoxFo47|286233	0	8.846013	248.176674	233.672175	215.6545307
gene_14871	jgi|FusoxFo47|281195	0	5.025022	0	0	0
gene_14872	jgi|FusoxFo47|265334	0	0	3.230415667	13.40526467	0
gene_14873	jgi|FusoxFo47|253983	0.099871	5.5108025	8.064674333	0	0
gene_14874	jgi|FusoxFo47|245035	0	0	0	0	0
gene_14875	jgi|FusoxFo47|147510	2.384104	2.3867525	2.357286333	5.581491333	0
gene_14876	jgi|FusoxFo47|253985	0.1319015	2.915554	7.946804667	0	0
gene_14877	jgi|FusoxFo47|170502	0.8214675	0	3.35404	0	0
gene_14878	jgi|FusoxFo47|324204	2.482826	1.5358345	2.053006	0	0
gene_14879	jgi|FusoxFo47|245040	2.3703055	2.048105	0	0	0
gene_1488	jgi|FusoxFo47|212735	126.9973525	63.8394585	37.28961067	93.587335	286.016042
gene_14880	jgi|FusoxFo47|281205	3.3438025	7.1007255	15.94027233	3.548643	3.077819
gene_14881	jgi|FusoxFo47|281206	2.2060065	0.3184925	7.009139667	19.52437233	0
gene_14882	jgi|FusoxFo47|147520	0	0	0	0	0
gene_14883	jgi|FusoxFo47|147854	0	0	0	0	0
gene_14884	jgi|FusoxFo47|170515	0.6071925	18.417417	20.78464067	0	0
gene_14885	jgi|FusoxFo47|245045	0	0	10.76036833	5.929603	0
gene_14886	jgi|FusoxFo47|245047	0	0	0.772595333	0	0
gene_14887	jgi|FusoxFo47|192040	0.4554985	0	3.501877333	0	8.333589667
gene_14888	jgi|FusoxFo47|265344	0.07229	9.140669	11.23704967	10.12668467	1.254019333
gene_14889	jgi|FusoxFo47|281213	0.3975395	10.614908	3.782756	0	0
gene_1489	jgi|FusoxFo47|235740	26.370618	23.6891035	24.13025133	33.17395567	0
gene_14890	jgi|FusoxFo47|192044	0.6231335	0	1.375108	8.997306667	0
gene_14891	jgi|FusoxFo47|245052	0	0	0	0	0
gene_14892	jgi|FusoxFo47|253995	1.65243	0	0	0	0
gene_14893	jgi|FusoxFo47|170528	0.188774	6.497876	25.778903	23.055462	5.675942
gene_14894	jgi|FusoxFo47|253997	0.060932	12.442571	12.492929	23.32743067	2.981649667
gene_14895	jgi|FusoxFo47|265350	0.362392	0.900403	0	0	0
gene_14896	jgi|FusoxFo47|147475	0.0414695	0	0	0	2.039276667
gene_14897	jgi|FusoxFo47|170532	1.939675	0	0	0	6.675939
gene_14898	jgi|FusoxFo47|281223	0	0	0	0	0
gene_14899	jgi|FusoxFo47|245058	0	0	0	0	0
gene_149	jgi|FusoxFo47|313322	0	2.865182	8.023869667	0	0
gene_1490	jgi|FusoxFo47|247121	11.7256375	19.800835	16.73854867	0	0
gene_14900	jgi|FusoxFo47|208275	0.053752	0	1.326535667	0	0
gene_14901	jgi|FusoxFo47|148847	0.314446	0	3.219638667	0	0
gene_14902	jgi|FusoxFo47|281227	0	0	0	0	0
gene_14903	jgi|FusoxFo47|253999	2.155125	1.9012715	1.996585667	0	0
gene_14904	jgi|FusoxFo47|170536	0.8219675	0	0	0	0
gene_14905	jgi|FusoxFo47|281231	0.169922	0.200416	0	0	0
gene_14906	jgi|FusoxFo47|265355	0	51.7589745	134.5366233	53.900047	12.80046533
gene_14907	jgi|FusoxFo47|286256	0.0393125	43.6902255	166.4503533	93.554533	0
gene_14908	jgi|FusoxFo47|286258	0.167956	16.5596475	64.86935633	0	5.434234
gene_14909	jgi|FusoxFo47|254003	0	3.6525785	33.441035	17.11744833	0
gene_1491	jgi|FusoxFo47|284369	14.44787	30.8863715	32.388151	0	0
gene_14910	jgi|FusoxFo47|192066	0.1388315	0	5.681538333	0	0
gene_14911	jgi|FusoxFo47|254005	0.304063	1.032088	5.676706	4.071901667	0.499729333
gene_14912	jgi|FusoxFo47|254006	1.318386	3.059461	3.608313	0	0
gene_14913	jgi|FusoxFo47|254007	1.0704655	0	0	0	0
gene_14914	jgi|FusoxFo47|148371	0	0	0	0	0
gene_14915	jgi|FusoxFo47|254008	1.67962	0	0	0	0
gene_14916	jgi|FusoxFo47|208293	0.035072	0	0	0	5.069320333
gene_14917	jgi|FusoxFo47|233470	7.088331	9.343558	4.85237	4.569000667	2.624194
gene_14918	jgi|FusoxFo47|233471	62.609091	34.339352	66.52485667	35.62384033	7.214095667
gene_14919	jgi|FusoxFo47|233472	0.0925675	10.774519	23.87960733	13.11528133	0
gene_1492	jgi|FusoxFo47|7295	59.473919	53.556135	22.80682167	28.369672	75.17076633
gene_14920	jgi|FusoxFo47|148353	0.062751	1.0355165	1.373084	0	0
gene_14921	jgi|FusoxFo47|254012	1.271593	0.349005	2.377116667	0	0
gene_14922	jgi|FusoxFo47|170564	7.985233	6.8013425	29.955995	21.63953133	14.008504
gene_14923	jgi|FusoxFo47|324235	0.8423115	0	0	0	0
gene_14924	jgi|FusoxFo47|208301	0.0326725	0	1.435387	0	0
gene_14925	jgi|FusoxFo47|208302	0	0	0	0	0
gene_14927	jgi|FusoxFo47|148051	0.0712595	0	0.598269	0	0
gene_14928	jgi|FusoxFo47|245084	0	0	0	7.127693667	0
gene_14929	jgi|FusoxFo47|148732	0.0669125	0	0	0	0
gene_1493	jgi|FusoxFo47|195455	69.6945685	4.3156115	7.748304333	17.20898333	6.097350333
gene_14930	jgi|FusoxFo47|192088	2.4892295	0	0.396946333	0	0
gene_14931	jgi|FusoxFo47|254016	2.1587445	2.3154375	2.587705667	0	0
gene_14932	jgi|FusoxFo47|281260	0.2330895	0	0	0	0
gene_14933	jgi|FusoxFo47|233481	49.500085	167.791298	36.97655933	33.79993433	135.7982277
gene_14934	jgi|FusoxFo47|233483	8.8822405	23.628212	6.294218333	8.447540333	59.45912033
gene_14935	jgi|FusoxFo47|324241	0.6881425	0	1.937081	0	0
gene_14936	jgi|FusoxFo47|324242	15.711774	43.3304345	10.46891333	34.17624933	36.391822
gene_14937	jgi|FusoxFo47|147947	0.370533	0	0	0	0
gene_14938	jgi|FusoxFo47|324243	0.070228	8.3363345	1.891789667	0	1.907419
gene_14939	jgi|FusoxFo47|245095	0	0	0	0	0
gene_1494	jgi|FusoxFo47|235748	29.4084215	23.0130965	84.45814	0	49.98002633
gene_14940	jgi|FusoxFo47|245096	0	0	0	0	0
gene_14941	jgi|FusoxFo47|281269	0.2793515	0	0	0	0
gene_14942	jgi|FusoxFo47|265378	1.0107805	0	6.356964	27.806399	0
gene_14943	jgi|FusoxFo47|281271	0.029456	0	2.906638667	0	0
gene_14944	jgi|FusoxFo47|281272	0	0	1.653299667	0	0
gene_14945	jgi|FusoxFo47|324245	0.887975	2.0242045	0	0	3.474312
gene_14946	jgi|FusoxFo47|147436	0	1.729722	0	0	0
gene_14947	jgi|FusoxFo47|208323	0	0	0	0	0
gene_14948	jgi|FusoxFo47|192102	0.0626275	1.287189	2.838149667	0	0
gene_14949	jgi|FusoxFo47|147839	0.2402955	0	0	0	0
gene_1495	jgi|FusoxFo47|7345	331.7607575	217.7252425	155.7860617	159.6794583	43.06056867
gene_14950	jgi|FusoxFo47|281279	0.7186345	1.428901	0	0	0
gene_14951	jgi|FusoxFo47|281280	25.984121	35.930729	66.62198533	93.94060533	20.04795
gene_14952	jgi|FusoxFo47|192104	0.1747185	6.9970895	11.32977667	61.25194533	29.39423567
gene_14953	jgi|FusoxFo47|147917	0	0	0	0	0
gene_14954	jgi|FusoxFo47|265383	1.142955	2.4485765	0	0	0
gene_14955	jgi|FusoxFo47|245107	0	0	0	0	0
gene_14956	jgi|FusoxFo47|245108	0	0	0	0	0
gene_14957	jgi|FusoxFo47|208334	0	0	0	0	0
gene_14958	jgi|FusoxFo47|148490	0	0	0	0	0
gene_14959	jgi|FusoxFo47|245110	0	0	0	0	0
gene_1496	jgi|FusoxFo47|212782	107.5235215	366.3662105	289.1150463	654.386078	1127.450287
gene_14960	jgi|FusoxFo47|265384	1.4680985	0	0	0	0
gene_14961	jgi|FusoxFo47|245111	2.5800785	7.60773	9.995922	0	0
gene_14962	jgi|FusoxFo47|233498	0.7804495	1.8904335	23.58043433	93.58518933	11.45868
gene_14963	jgi|FusoxFo47|11214	94.8228075	1.025952	0.440766	0	0
gene_14964	jgi|FusoxFo47|281293	0	0	0	0	0
gene_14966	jgi|FusoxFo47|245113	0.297911	10.4682215	46.45891733	3.916545333	0
gene_14967	jgi|FusoxFo47|233502	140.749382	199.0653	126.8376007	163.7120523	103.3981883
gene_14968	jgi|FusoxFo47|233505	46.2902355	11.0049105	12.368489	59.84194933	40.437023
gene_14969	jgi|FusoxFo47|265391	2.2745275	0	0	0	0
gene_1497	jgi|FusoxFo47|7356	159.0261	144.5297545	95.84127033	127.8921127	320.8683777
gene_14970	jgi|FusoxFo47|208347	2.106952	12.96743	25.55583267	12.20078033	15.22922133
gene_14971	jgi|FusoxFo47|286283	11.2968685	62.7133885	66.10830933	0	17.19766867
gene_14972	jgi|FusoxFo47|233515	4.3079365	23.7676495	21.85154133	0	4.332873
gene_14973	jgi|FusoxFo47|148812	0.4561995	15.481502	5.054844667	0	0
gene_14974	jgi|FusoxFo47|286287	0.60129	1.587666	52.26447567	87.60908367	26.02227267
gene_14975	jgi|FusoxFo47|192120	6.028033	3.239046	18.90257667	13.17568833	0
gene_14976	jgi|FusoxFo47|233521	125.941765	130.8750685	12.78724033	291.7800907	498.4590353
gene_14977	jgi|FusoxFo47|286290	2.29094	91.034336	189.3970083	201.3094433	62.67850833
gene_14978	jgi|FusoxFo47|245123	0	0	0	0	0
gene_14979	jgi|FusoxFo47|170603	1.0182325	0	1.482536	5.503109	3.284816667
gene_1498	jgi|FusoxFo47|212786	39.8224165	38.5846085	31.46475467	26.002523	33.22307133
gene_14980	jgi|FusoxFo47|192128	1.083212	0	0	0	0
gene_14981	jgi|FusoxFo47|281309	0.188935	2.0710275	0	0	0
gene_14982	jgi|FusoxFo47|170607	4.093326	25.0718935	17.06104467	2.980563333	0
gene_14983	jgi|FusoxFo47|233530	1.4969955	4.302103	12.936676	28.17915867	8.108693
gene_14985	jgi|FusoxFo47|208361	0.0732965	0	0	0	0
gene_14986	jgi|FusoxFo47|245127	0	1.127497	0	0	0
gene_14987	jgi|FusoxFo47|245128	0.3732655	5.4415295	1.610424	0	19.39834467
gene_14988	jgi|FusoxFo47|208364	0.122661	0.764296	3.916767667	10.979751	0
gene_14989	jgi|FusoxFo47|254038	0.1787205	0.2296855	3.145209	2.771986	1.99182
gene_1499	jgi|FusoxFo47|212788	88.6367645	154.024574	101.1719083	180.781268	319.932551
gene_14990	jgi|FusoxFo47|254039	4.5729535	1.420021	3.801075333	0	0.585107667
gene_14991	jgi|FusoxFo47|192141	7.7626275	47.694397	14.702019	19.242948	5.414382
gene_14992	jgi|FusoxFo47|254041	14.7542	2.8203285	8.442208667	3.151333667	2.733221667
gene_14993	jgi|FusoxFo47|192144	1.017436	2.6345025	0.875614	0	0
gene_14994	jgi|FusoxFo47|233548	79.063768	3.794366	2.027534667	0	0
gene_14995	jgi|FusoxFo47|233550	3.9225695	4.177772	2.571535667	0	0
gene_14996	jgi|FusoxFo47|254045	22.14883	7.1202065	9.333383	14.19332633	37.42509067
gene_14997	jgi|FusoxFo47|233553	9.3231845	6.952887	12.08232933	0	8.924644667
gene_14998	jgi|FusoxFo47|281331	0	0	0	0	0
gene_14999	jgi|FusoxFo47|245138	0	0	3.328221333	0	0
gene_15	jgi|FusoxFo47|123383	0	0.639702	0	0	0
gene_150	jgi|FusoxFo47|209941	4.6034775	3.6567465	0.83133	0	3.890363
gene_1500	jgi|FusoxFo47|267771	1177.05542	610.667389	371.9800213	406.9383543	264.8413213
gene_15000	jgi|FusoxFo47|148822	0.0272665	1.9029725	5.334571	3.566115667	0
gene_15001	jgi|FusoxFo47|208379	0	0.6164105	1.862835	0	9.853752667
gene_15002	jgi|FusoxFo47|245141	0.385836	0	0.513812667	0	0
gene_15003	jgi|FusoxFo47|233554	1.921043	0.9920935	15.645094	0	3.036582667
gene_15004	jgi|FusoxFo47|147208	0.465342	0	0	0	0
gene_15005	jgi|FusoxFo47|245144	0.0111775	0	0	0	0
gene_15006	jgi|FusoxFo47|192157	0.538493	1.823906	14.25686833	0	0
gene_15007	jgi|FusoxFo47|192160	0.4172815	9.0482055	6.834195333	0	0
gene_15008	jgi|FusoxFo47|192163	0.5284325	1.6601655	1.407917667	0	0
gene_15009	jgi|FusoxFo47|147989	0.102335	0	0	0	0
gene_1501	jgi|FusoxFo47|212796	11.5838495	22.487196	15.329533	4.138551667	6.380302667
gene_15010	jgi|FusoxFo47|147491	0	0	0	0	0
gene_15011	jgi|FusoxFo47|281346	0	0	0	0	0
gene_15012	jgi|FusoxFo47|170643	0.3366395	5.5274905	1.776946667	0	0
gene_15013	jgi|FusoxFo47|254053	1.535201	0	0	0	0
gene_15014	jgi|FusoxFo47|286317	15.8855305	17.793325	24.34355733	0	3.877565
gene_15015	jgi|FusoxFo47|11278	250.025902	67.6580465	110.0106457	184.683637	69.62418567
gene_15016	jgi|FusoxFo47|233563	149.1068115	0.8308945	2.680774	17.19065467	16.96869567
gene_15017	jgi|FusoxFo47|233564	158.084816	0.7067665	0	10.25592933	8.787551
gene_15018	jgi|FusoxFo47|233567	15.7515225	0	3.859421	0	0
gene_15019	jgi|FusoxFo47|281354	1083.488678	0.4381965	0	0	0
gene_1502	jgi|FusoxFo47|212798	24.4240505	26.306928	19.26073333	4.821087	0
gene_15020	jgi|FusoxFo47|233570	31.539289	0	0	10.71211	0
gene_15021	jgi|FusoxFo47|233571	3.0607805	0	0	0	0
gene_15022	jgi|FusoxFo47|233573	28.812895	5.609151	3.401498	0	3.600135
gene_15023	jgi|FusoxFo47|147240	0.07491	0	0	0	0
gene_15024	jgi|FusoxFo47|170649	0	68.1337315	242.9442747	13.57817833	148.847618
gene_15025	jgi|FusoxFo47|281359	0	0	0	0	0
gene_15026	jgi|FusoxFo47|324297	0.1957295	0	0	0	0
gene_15027	jgi|FusoxFo47|286326	1.776434	39.878977	36.934833	34.48841867	193.574426
gene_15028	jgi|FusoxFo47|286330	1.2658	48.172392	30.79290467	76.62738733	94.47981267
gene_15029	jgi|FusoxFo47|245163	0.049206	0	0.276845333	0	9.595885
gene_1503	jgi|FusoxFo47|152728	28.713825	28.1746865	24.287515	22.157879	31.255903
gene_15030	jgi|FusoxFo47|265434	1.0875745	0	0	0	2.591544
gene_15031	jgi|FusoxFo47|170659	0	0	0	0	1324.745402
gene_15032	jgi|FusoxFo47|170662	1.8339925	3.632396	8.061517333	3.792400333	7.415501333
gene_15033	jgi|FusoxFo47|265437	0.2469165	1.538916	5.881126	4.942512333	0
gene_15034	jgi|FusoxFo47|148313	0.5497895	3.0117565	1.604452	0	0
gene_15035	jgi|FusoxFo47|233585	7.0823255	20.7742405	44.30959867	48.93366233	0
gene_15036	jgi|FusoxFo47|192192	0.4233895	15.9312195	11.96375833	0	5.849782333
gene_15037	jgi|FusoxFo47|254068	0.138192	3.8463995	9.153349	3.168672333	0
gene_15038	jgi|FusoxFo47|265442	0	0	30.568198	7.311126	8.732752333
gene_15039	jgi|FusoxFo47|281375	1.530639	0.8216185	8.250561333	7.318775667	0
gene_1504	jgi|FusoxFo47|7411	132.6669195	59.8082105	47.544603	58.80122267	51.14916967
gene_15040	jgi|FusoxFo47|245174	0.0503825	0	2.672777333	0	0
gene_15041	jgi|FusoxFo47|192205	0.1375935	24.0900315	37.79725367	0	7.681032333
gene_15042	jgi|FusoxFo47|286343	0.2550385	19.351806	52.888926	7.274628	6.887602667
gene_15043	jgi|FusoxFo47|265447	1.1914595	5.010101	10.83697333	0	4.501011
gene_15044	jgi|FusoxFo47|281381	0	0	0	0	0
gene_15045	jgi|FusoxFo47|324316	0.996062	11.3531385	15.606736	0	12.264267
gene_15046	jgi|FusoxFo47|245178	0	0	0	0	0
gene_15047	jgi|FusoxFo47|245179	0	0	0	0	0
gene_15048	jgi|FusoxFo47|281385	0.041267	0	0	0	0
gene_15049	jgi|FusoxFo47|147996	0	0.251625	0.873974333	0	0
gene_1505	jgi|FusoxFo47|124952	439.5665435	682.3399045	454.3541157	490.1139933	547.7869367
gene_15050	jgi|FusoxFo47|147459	0.170836	2.228115	0.638638667	0	0
gene_15051	jgi|FusoxFo47|265449	0.337018	4.8412795	5.332874	0	0
gene_15052	jgi|FusoxFo47|254074	0.442671	11.415857	17.812617	8.061152	0
gene_15053	jgi|FusoxFo47|147498	0	3.3516655	0	0	0
gene_15054	jgi|FusoxFo47|265452	0.0346035	2.8476085	8.011123667	0	0
gene_15055	jgi|FusoxFo47|147353	0	2.559501	0	0	0
gene_15056	jgi|FusoxFo47|254077	0.302926	1.501259	5.481214	0	0
gene_15057	jgi|FusoxFo47|254078	1.82029	0	3.393655333	0	0
gene_15058	jgi|FusoxFo47|324323	0.6434865	0	4.344091	0	0
gene_15059	jgi|FusoxFo47|192231	52.5864795	27.1196765	9.535258667	0	0
gene_1506	jgi|FusoxFo47|247138	5.352696	15.8252815	23.72824733	0	3.908793
gene_15060	jgi|FusoxFo47|208443	0.316826	0	0	0	3.520254667
gene_15061	jgi|FusoxFo47|254080	14.166889	7.478139	9.073919	0	12.77361033
gene_15062	jgi|FusoxFo47|192238	0.736139	1.2529005	0	0	0
gene_15063	jgi|FusoxFo47|233601	4.455191	0	1.915931667	0	0
gene_15064	jgi|FusoxFo47|245196	0	0	1.108835667	0	0
gene_15065	jgi|FusoxFo47|147891	0	0	0	0	0
gene_15066	jgi|FusoxFo47|208450	0	0	0	0	0
gene_15067	jgi|FusoxFo47|245197	0	0	0	0	0
gene_15068	jgi|FusoxFo47|245198	0	0	0	0	0
gene_15069	jgi|FusoxFo47|245199	0.0911155	0	0	0	0
gene_1507	jgi|FusoxFo47|174392	5.235373	4.485798	6.747388667	0	0
gene_15070	jgi|FusoxFo47|254083	1.5068715	0	0	0	0
gene_15071	jgi|FusoxFo47|281408	0	0	0	0	0
gene_15072	jgi|FusoxFo47|245201	4.327693	0.7080355	0	0	0
gene_15073	jgi|FusoxFo47|11344	41.8679025	7.91728	0	16.304615	2.829494667
gene_15074	jgi|FusoxFo47|233606	310.9789125	0.2417995	2.42831	2.623051	0
gene_15075	jgi|FusoxFo47|233607	3.409223	0	0	0	0
gene_15076	jgi|FusoxFo47|245204	0.0681855	0	0	0	0
gene_15077	jgi|FusoxFo47|233608	3.938614	1.5197555	6.796161333	0	37.41808267
gene_15078	jgi|FusoxFo47|265464	13.445075	4.828498	8.933385	5.720759	8.122874667
gene_15079	jgi|FusoxFo47|324334	0.918486	0	1.208973	0	0
gene_1508	jgi|FusoxFo47|7445	33.5262325	16.8239125	21.24555533	23.46105333	15.18073267
gene_15080	jgi|FusoxFo47|281417	0	0	0	0	0
gene_15081	jgi|FusoxFo47|286361	0	0	6.90579	0	0
gene_15082	jgi|FusoxFo47|281419	0	0	0	0	0
gene_15083	jgi|FusoxFo47|192251	0.3451865	0.78017	9.203854333	0	0
gene_15084	jgi|FusoxFo47|245210	0.528609	0	0	0	0
gene_15085	jgi|FusoxFo47|254090	1.6380455	14.44522	14.26818933	0	0
gene_15086	jgi|FusoxFo47|324338	0.361869	28.7859525	2.289991	0	0
gene_15087	jgi|FusoxFo47|233617	7.019711	6.722467	35.39868367	0	0
gene_15088	jgi|FusoxFo47|233621	6.4501605	7.4670415	11.52177467	0	0
gene_15089	jgi|FusoxFo47|192262	2.3855875	23.3077085	23.306736	0	0
gene_1509	jgi|FusoxFo47|7455	110.116127	44.0563435	58.87856267	60.43250167	66.76656367
gene_15090	jgi|FusoxFo47|147292	0	0	0	0	0
gene_15091	jgi|FusoxFo47|148969	0	0	0	0	6.313091
gene_15092	jgi|FusoxFo47|192264	1.00417	0	1.355944333	4.992055333	0
gene_15093	jgi|FusoxFo47|324344	0.267721	1.1638825	4.120743333	0	0
gene_15094	jgi|FusoxFo47|254097	0.04187	5.577238	6.142931	4.267044667	0
gene_15095	jgi|FusoxFo47|148636	0	0	0	0	0
gene_15096	jgi|FusoxFo47|192274	10.690688	1.071622	13.32022733	46.15228267	135.6748467
gene_15097	jgi|FusoxFo47|233630	6.313243	9.7922235	4.9442	22.25459033	25.37029767
gene_15098	jgi|FusoxFo47|192275	7.453248	1.667996	0	0	0
gene_15099	jgi|FusoxFo47|254102	10.4346385	0	3.979793333	0	0
gene_151	jgi|FusoxFo47|254884	2.0834955	0	2.822035333	0	0
gene_1510	jgi|FusoxFo47|7454	31.7477765	9.890767	8.028813333	20.60877367	13.137095
gene_15100	jgi|FusoxFo47|233635	73.823269	28.410389	8.363455333	37.65900167	21.752657
gene_15102	jgi|FusoxFo47|233638	18.488331	15.567283	11.58249133	11.30667933	1.631460667
gene_15103	jgi|FusoxFo47|281444	0.181671	0	0	0	0
gene_15104	jgi|FusoxFo47|265482	0.5865535	2.1135325	2.465523333	2.028872667	0
gene_15105	jgi|FusoxFo47|254105	2.7830075	14.4970915	27.39717367	0	2.002785667
gene_15106	jgi|FusoxFo47|170760	2.925175	4.6740865	3.974789	0	0
gene_15107	jgi|FusoxFo47|233643	2.8051775	11.095429	4.344742333	0	0
gene_15108	jgi|FusoxFo47|254108	1.1741105	10.1761805	5.48846	28.93272367	4.470312
gene_15109	jgi|FusoxFo47|245232	0	0	0	0	0
gene_1511	jgi|FusoxFo47|7469	38.4430655	21.302786	30.958815	0	48.75683733
gene_15110	jgi|FusoxFo47|208492	0	0	0	0	0
gene_15111	jgi|FusoxFo47|208493	0	0	0	0	0
gene_15112	jgi|FusoxFo47|192290	0	0	5.113665	0	0
gene_15113	jgi|FusoxFo47|245234	0	0	2.354851333	0	0
gene_15114	jgi|FusoxFo47|170770	0	4.535293	5.176369	0	0
gene_15115	jgi|FusoxFo47|208497	0.21605	2.3116025	0	0	0
gene_15116	jgi|FusoxFo47|170772	0	15.429822	9.244800333	32.071476	15.24893033
gene_15117	jgi|FusoxFo47|192297	0.8608465	29.988239	30.324455	0	0
gene_15118	jgi|FusoxFo47|192298	1.346405	1.3031855	7.253765667	0	0
gene_15119	jgi|FusoxFo47|254113	0.139824	2.8074555	3.195809667	4.151293	0
gene_1512	jgi|FusoxFo47|174405	113.6300625	29.137135	36.47531067	40.86921967	58.09658433
gene_15120	jgi|FusoxFo47|233651	6.0230825	0.5694275	3.867339667	24.96385433	17.256279
gene_15121	jgi|FusoxFo47|281463	0	0	0	0	0
gene_15122	jgi|FusoxFo47|208505	0.463063	0	0	0	0
gene_15123	jgi|FusoxFo47|245240	0	0	0	0	0
gene_15124	jgi|FusoxFo47|265493	1.6164495	1.840422	10.077946	2.743347667	0
gene_15125	jgi|FusoxFo47|281468	0	0	0	0	0
gene_15126	jgi|FusoxFo47|192308	1.1668715	4.7671405	4.367295	18.154837	151.2210697
gene_15127	jgi|FusoxFo47|245244	0	0	0.242181667	4.924267	0
gene_15128	jgi|FusoxFo47|245245	0	0	0	0	0
gene_15129	jgi|FusoxFo47|148772	0.115475	0	0	0	0
gene_1513	jgi|FusoxFo47|212825	66.0700015	16.5571245	20.83631867	17.57009267	21.86268367
gene_15130	jgi|FusoxFo47|254116	0	0	1.738602333	86.58536667	0
gene_15131	jgi|FusoxFo47|147860	0	4.1732045	2.842022667	0	0
gene_15132	jgi|FusoxFo47|286392	0	8.9231605	5.965845	19.43445833	0
gene_15133	jgi|FusoxFo47|192314	0.1613985	5.6901675	11.708145	5.888246667	4.509199333
gene_15134	jgi|FusoxFo47|265498	0.2001985	3.508012	20.39836567	0	0
gene_15135	jgi|FusoxFo47|208518	0	4.7912955	2.32096	0	0
gene_15136	jgi|FusoxFo47|245253	0	0	0	0	0
gene_15137	jgi|FusoxFo47|245254	0.2299145	0	0	7.671605333	0
gene_15138	jgi|FusoxFo47|208521	0.0854895	2.531668	2.219578667	0	0
gene_15139	jgi|FusoxFo47|245255	0.2613025	0	19.94138933	19.32718267	0
gene_1514	jgi|FusoxFo47|212826	67.0704	57.598024	45.49016133	15.80279167	22.72131767
gene_15140	jgi|FusoxFo47|233661	15.926144	34.709892	43.40734867	13.44129333	22.30316533
gene_15141	jgi|FusoxFo47|233663	3.2366665	9.5947655	9.005485	8.418912333	2.433984333
gene_15142	jgi|FusoxFo47|233664	6.783125	8.7945295	3.519483333	21.58322233	19.148951
gene_15143	jgi|FusoxFo47|192327	4.711952	18.884079	8.791866333	9.040089333	33.85551067
gene_15144	jgi|FusoxFo47|324378	0.2260875	0.724957	123.6493477	57.094382	8.920313667
gene_15145	jgi|FusoxFo47|208527	0.098759	0	0	10.46541733	0
gene_15146	jgi|FusoxFo47|281491	0	0	0	0	0
gene_15147	jgi|FusoxFo47|324379	5.916564	13.596454	15.407093	4.064809	0
gene_15148	jgi|FusoxFo47|281493	0.369142	4.405514	0	0	0
gene_15149	jgi|FusoxFo47|281494	0.218656	0	0	0	0
gene_1515	jgi|FusoxFo47|212827	53.784851	65.429306	56.45294467	107.369329	245.069972
gene_15150	jgi|FusoxFo47|281495	0.30074	0	0	0	0
gene_15151	jgi|FusoxFo47|233669	33.585206	14.67227	12.93582767	18.42100267	2.938553333
gene_15152	jgi|FusoxFo47|233671	1.6841605	318.2413025	265.4782767	110.720876	164.7303267
gene_15153	jgi|FusoxFo47|233672	6.230958	9.522862	4.412166333	0	0
gene_15154	jgi|FusoxFo47|208534	0	0	0	0	0
gene_15155	jgi|FusoxFo47|233673	0.338504	39.4465735	62.77179733	0	0
gene_15156	jgi|FusoxFo47|233674	52.8162615	51.348894	33.32632767	18.65789033	11.44301233
gene_15157	jgi|FusoxFo47|11417	162.417431	66.8727515	43.24037033	13.18654367	7.859373
gene_15158	jgi|FusoxFo47|208537	0	0	0	0	0
gene_15159	jgi|FusoxFo47|233678	6.036202	2.706504	8.426805	0	0
gene_1516	jgi|FusoxFo47|212830	478.087784	394.8469545	881.979187	1103.021973	692.024068
gene_15160	jgi|FusoxFo47|254131	2.3302465	7.843415	2.482299333	0	0
gene_15161	jgi|FusoxFo47|148093	0	0	0	0	0
gene_15162	jgi|FusoxFo47|233683	0.698295	0	0	0	0
gene_15163	jgi|FusoxFo47|281506	0	0	0	0	0
gene_15164	jgi|FusoxFo47|208541	0.1410305	0	0	0	3.53874
gene_15165	jgi|FusoxFo47|192350	0.2914705	0	2.053663	10.477532	78.01217767
gene_15166	jgi|FusoxFo47|192354	0.667394	0	1.091066667	0	0
gene_15167	jgi|FusoxFo47|254135	4.004722	0	0	0	0
gene_15168	jgi|FusoxFo47|233687	5.9673675	0.561264	2.77893	0	7.356712
gene_15169	jgi|FusoxFo47|233689	15.7248295	0.271235	0.291316667	0	0
gene_1517	jgi|FusoxFo47|7501	73.0351715	42.8046645	46.35549067	22.320907	14.34806767
gene_15170	jgi|FusoxFo47|148911	0.1833655	0.389797	3.110016	0	4.979230667
gene_15171	jgi|FusoxFo47|208550	0	0	0	0	0
gene_15172	jgi|FusoxFo47|265518	1.011474	0	0	0	0
gene_15173	jgi|FusoxFo47|170843	10.8063285	3.845726	1.983052333	0	0
gene_15174	jgi|FusoxFo47|254140	4.8403335	0	0	0	0
gene_15175	jgi|FusoxFo47|254141	1.2789385	0	0	0	0
gene_15176	jgi|FusoxFo47|245280	0.025873	0	0	0	0
gene_15177	jgi|FusoxFo47|324397	0.596871	8.9769975	1.841254667	0	48.55340567
gene_15178	jgi|FusoxFo47|281522	20.429995	37.3728705	58.68287033	16.068123	1.975927667
gene_15179	jgi|FusoxFo47|265523	0	19.1140255	4.5575	0	0
gene_1518	jgi|FusoxFo47|7522	173.819702	72.6048505	68.99522133	156.8200507	39.797769
gene_15180	jgi|FusoxFo47|208558	0	0	0	0	0
gene_15181	jgi|FusoxFo47|208559	0	0	2.268858	0	0
gene_15182	jgi|FusoxFo47|245282	0.120089	0	0	0	0
gene_15183	jgi|FusoxFo47|192365	0.0838415	1.272165	7.422435333	3.007867333	1.780320667
gene_15184	jgi|FusoxFo47|233705	37.3314245	38.9646835	39.75776967	81.99733767	71.043935
gene_15185	jgi|FusoxFo47|233709	12.1682755	1.182203	0.810542	0	0
gene_15186	jgi|FusoxFo47|11449	40.747833	16.725609	91.07029467	46.33613167	43.89851867
gene_15187	jgi|FusoxFo47|208566	0.077003	1.394561	3.139693	0	0
gene_15188	jgi|FusoxFo47|245285	0.483379	0	0	0	0
gene_15189	jgi|FusoxFo47|233711	1.147531	273.8992765	208.9803973	17.1005	0
gene_1519	jgi|FusoxFo47|7535	41.4264755	8.939218	8.297685667	0	7.120955667
gene_15190	jgi|FusoxFo47|233712	0.138397	46.165227	28.714839	0	0
gene_15191	jgi|FusoxFo47|286441	0.633989	10.815632	20.066551	0	4.724538333
gene_15192	jgi|FusoxFo47|11455	0.487684	711.9032895	634.1030883	88.727916	0
gene_15193	jgi|FusoxFo47|233716	0	420.6213375	391.910268	0	0
gene_15194	jgi|FusoxFo47|245291	0	0	0	0	0
gene_15195	jgi|FusoxFo47|170862	0.954447	10.584006	0.391564333	0	0
gene_15196	jgi|FusoxFo47|265533	1.337456	0	0	0	0
gene_15197	jgi|FusoxFo47|148058	0	0	0	0	0
gene_15198	jgi|FusoxFo47|192386	5.2363065	0.6738595	4.204512667	0	0
gene_15199	jgi|FusoxFo47|286444	10.6099635	0	0.794716667	8.490006667	2.926977
gene_152	jgi|FusoxFo47|254885	2.124775	13.303718	16.82487967	6.392449	10.420949
gene_1520	jgi|FusoxFo47|284396	30.29368	19.1080685	9.828139	18.68349433	11.638424
gene_15200	jgi|FusoxFo47|208578	3.2685415	0	0	0	0
gene_15201	jgi|FusoxFo47|208579	0.628942	0	0	0	0
gene_15202	jgi|FusoxFo47|265537	0.4735095	0	0.863153	0	0
gene_15203	jgi|FusoxFo47|147234	0.5676715	0	0	0	0
gene_15204	jgi|FusoxFo47|192400	0.056239	33.350506	72.96930567	4.623452333	5.567344667
gene_15205	jgi|FusoxFo47|286453	2.253622	26.1737235	48.90265667	10.622521	0
gene_15208	jgi|FusoxFo47|233728	14.8557585	22.2726925	8.845636333	18.50168467	0
gene_15209	jgi|FusoxFo47|245303	0	0	0	0	0
gene_1521	jgi|FusoxFo47|7558	26.0838365	14.211658	14.02196733	19.90099167	3.906947333
gene_15210	jgi|FusoxFo47|245304	0	0	0	0	0
gene_15211	jgi|FusoxFo47|324419	3.6294215	0	0	0	0
gene_15212	jgi|FusoxFo47|148563	0.1804845	0	0	0	0
gene_15213	jgi|FusoxFo47|233732	3.1088195	0.5720325	3.925522667	0	0
gene_15214	jgi|FusoxFo47|233733	5105.746582	4585.117676	1074.16156	1502.498779	1151.63855
gene_15215	jgi|FusoxFo47|233735	15.1467675	31.6469385	22.526926	41.34539333	19.672894
gene_15216	jgi|FusoxFo47|147370	1.712529	7.665695	5.243565667	3.973165333	0
gene_15217	jgi|FusoxFo47|148661	0.139193	0	0	0	0
gene_15218	jgi|FusoxFo47|208597	0	0	0	0	0
gene_15219	jgi|FusoxFo47|281558	0	0	0	0	0
gene_15220	jgi|FusoxFo47|147676	0	0	0	0	0
gene_15221	jgi|FusoxFo47|324424	0	0.2940205	8.794047	0	23.145153
gene_15222	jgi|FusoxFo47|148297	0	5.9382155	10.536106	64.70146433	6.036192
gene_15223	jgi|FusoxFo47|245315	0	0	0	0	0
gene_15224	jgi|FusoxFo47|281564	0	0	0	0	0
gene_15225	jgi|FusoxFo47|281565	0	0	0	0	0
gene_15226	jgi|FusoxFo47|208604	0	0	0	0	0
gene_15227	jgi|FusoxFo47|192425	2.8472635	3.801617	2.578844667	0	0
gene_15228	jgi|FusoxFo47|324427	0	3.006513	19.04188767	44.907148	5.217166333
gene_15229	jgi|FusoxFo47|192431	1.3757995	2.07627	3.244019667	4.983025	2.402873333
gene_1523	jgi|FusoxFo47|256031	52.7193735	37.4394965	41.80956133	22.49681867	13.105733
gene_15230	jgi|FusoxFo47|324429	0.939893	0.356257	4.116177667	0	5.565899667
gene_15231	jgi|FusoxFo47|245321	26.6180675	11.401368	24.11490533	15.99593233	9.422196
gene_15232	jgi|FusoxFo47|233745	177.981865	82.537777	92.50738	34.32112867	32.95245067
gene_15233	jgi|FusoxFo47|233751	5.7359195	0.725624	1.724376333	0	0
gene_15234	jgi|FusoxFo47|233752	51.426705	0	0	0	0
gene_15235	jgi|FusoxFo47|265558	17.538709	0	0	0	0
gene_15236	jgi|FusoxFo47|11543	166.8651885	0	0.600768667	0	0
gene_15237	jgi|FusoxFo47|286463	18.658753	3.4240365	2.718953667	0	0
gene_15238	jgi|FusoxFo47|192445	1.2584485	5.710247	0	0	0
gene_15239	jgi|FusoxFo47|281579	0	0	1.777504667	0	0
gene_1524	jgi|FusoxFo47|174429	0.939553	0	0	0	0
gene_15240	jgi|FusoxFo47|281580	0.087235	0.8129345	0	0	0
gene_15241	jgi|FusoxFo47|208619	0.030809	0.3799375	0	0	0
gene_15242	jgi|FusoxFo47|281582	0.0419295	0	0	0	0
gene_15243	jgi|FusoxFo47|254176	0.635707	2.142693	1.513576333	0	0
gene_15244	jgi|FusoxFo47|281585	0.0580005	0	0	0	0
gene_15245	jgi|FusoxFo47|148152	0	0	0	0	0
gene_15246	jgi|FusoxFo47|281587	0	0	0	0	0
gene_15247	jgi|FusoxFo47|281588	0	0	1.360758333	0	0
gene_15248	jgi|FusoxFo47|281589	0	0.1963865	4.835992667	0	0
gene_15249	jgi|FusoxFo47|148925	0.0304045	0	0	0	0
gene_1525	jgi|FusoxFo47|314515	34.0260055	37.182318	31.805464	10.15438467	6.717644333
gene_15250	jgi|FusoxFo47|170929	19.415986	22.7418855	10.326831	34.86235033	5.043425
gene_15251	jgi|FusoxFo47|192450	2.499911	2.4003445	0.300816	0	0
gene_15252	jgi|FusoxFo47|245338	0.151712	0.7371515	0	0	0
gene_15253	jgi|FusoxFo47|245339	0.846443	0	0	0	0
gene_15254	jgi|FusoxFo47|233765	15.3209755	30.834483	11.07177533	7.915929	0
gene_15255	jgi|FusoxFo47|170935	0.1679655	4.022236	2.919917667	0	0
gene_15256	jgi|FusoxFo47|254180	1.339387	10.3847215	6.124919667	4.486832	0
gene_15257	jgi|FusoxFo47|324444	4.594674	0	2.625465667	0	10.28908467
gene_15258	jgi|FusoxFo47|245344	0.2178485	0	0	0	0
gene_15259	jgi|FusoxFo47|245345	0.1624945	0.663209	0	0	0
gene_1526	jgi|FusoxFo47|7571	23.289383	20.775055	22.791109	0	0
gene_15260	jgi|FusoxFo47|281603	0.132675	0	0	0	0
gene_15261	jgi|FusoxFo47|233769	7.340074	0	0	0	0
gene_15262	jgi|FusoxFo47|281605	0.2758465	0	0	0	0
gene_15263	jgi|FusoxFo47|147946	0.1372735	0	3.230478	0	24.800387
gene_15264	jgi|FusoxFo47|148461	0.3066645	0	0	0	0
gene_15265	jgi|FusoxFo47|233770	16.693855	9.445316	13.16203333	45.12673833	9.041734
gene_15266	jgi|FusoxFo47|254184	19.5743065	3.9020315	2.760184667	14.082583	19.75975733
gene_15267	jgi|FusoxFo47|281611	0	0	0.828103	0	0
gene_15268	jgi|FusoxFo47|147764	0	0	0	0	0
gene_15269	jgi|FusoxFo47|148001	14.135027	16.684931	30.046088	0	17.40223567
gene_1527	jgi|FusoxFo47|235774	62.1188695	37.753029	41.28653333	40.28336	7.954419333
gene_15270	jgi|FusoxFo47|265573	1.0512575	0.578265	4.442097	0	0
gene_15271	jgi|FusoxFo47|148172	0.790282	0	1.411917667	0	0
gene_15272	jgi|FusoxFo47|233776	4.571389	11.5222225	11.235422	42.67446767	5.006783667
gene_15273	jgi|FusoxFo47|281617	0	0	0	0	0
gene_15274	jgi|FusoxFo47|245358	0	0.871743	0	0	0
gene_15275	jgi|FusoxFo47|192475	3.205412	0	2.500583333	22.665896	0
gene_15276	jgi|FusoxFo47|245359	0.1509675	0	0.252579	0	0
gene_15277	jgi|FusoxFo47|147398	0	0	0	0	0
gene_15278	jgi|FusoxFo47|324452	0	2.5497315	4.080529	12.70643033	0
gene_15279	jgi|FusoxFo47|192479	0.1029755	0.6874655	4.325887333	4.97179	0
gene_1528	jgi|FusoxFo47|284402	1.597215	3.095553	1.327547	0	0
gene_15280	jgi|FusoxFo47|254190	0	0.781763	8.172892667	0	0
gene_15281	jgi|FusoxFo47|254191	0.319066	0.229021	6.050152667	0	0
gene_15282	jgi|FusoxFo47|233782	4.8983685	1.176521	0.703601333	0	0
gene_15283	jgi|FusoxFo47|245367	3.652688	5.598816	0.985488333	0	0
gene_15284	jgi|FusoxFo47|233786	53.111889	18.9635325	44.53149667	27.69572833	12.575597
gene_15285	jgi|FusoxFo47|254195	0.6827095	0	2.795208667	0	0
gene_15286	jgi|FusoxFo47|254196	1.54786	5.1406395	2.718043	3.024072333	0
gene_15287	jgi|FusoxFo47|254197	0.274095	9.2584505	36.011413	45.61501667	36.628738
gene_15288	jgi|FusoxFo47|286488	0	144.3449555	219.0570273	4.107759667	0
gene_15289	jgi|FusoxFo47|233793	0	88.3670005	116.2539357	0	0
gene_1529	jgi|FusoxFo47|212863	40.0724335	38.617159	40.94507633	65.51752867	30.27480933
gene_15290	jgi|FusoxFo47|265588	1.6425525	0	0	0	0
gene_15291	jgi|FusoxFo47|281636	0	0	0	0	0
gene_15292	jgi|FusoxFo47|148544	0.2789235	0	0	0	0
gene_15293	jgi|FusoxFo47|147749	14.170865	40.73388	34.298006	12.87555033	0
gene_15294	jgi|FusoxFo47|324466	0.183417	6.010022	6.170688	8.957365	72.738215
gene_15295	jgi|FusoxFo47|254202	0	30.7753955	46.67318333	0	30.455258
gene_15296	jgi|FusoxFo47|324468	3.7053855	2.0038005	5.467234	0	1.752649333
gene_15297	jgi|FusoxFo47|254203	1.178032	0.6978665	0.348042	0	0
gene_15298	jgi|FusoxFo47|265594	0	1.787735	9.855244667	9.661452667	0
gene_15299	jgi|FusoxFo47|11585	0	167.743927	478.4641217	428.1831057	71.27138
gene_153	jgi|FusoxFo47|194158	40.872221	25.3793735	9.980298333	0	26.65187067
gene_1530	jgi|FusoxFo47|174444	56.19985	17.72723	29.55285	45.77367133	21.426052
gene_15300	jgi|FusoxFo47|208679	0.1606385	0	0	0	0
gene_15301	jgi|FusoxFo47|286507	8.971154	0	0.770837	0	1.877045667
gene_15302	jgi|FusoxFo47|286514	8.1771255	32.705694	23.738664	29.801145	11.365364
gene_15303	jgi|FusoxFo47|245384	0.384994	0	0	0	0
gene_15304	jgi|FusoxFo47|324473	14.6616605	106.8514025	107.6660763	36.47428033	4.875669333
gene_15305	jgi|FusoxFo47|233808	1.932497	37.840931	82.39396933	26.30761967	7.152496333
gene_15306	jgi|FusoxFo47|147599	0.127802	0	0	0	0
gene_15307	jgi|FusoxFo47|148935	0	0	0	0	0
gene_15308	jgi|FusoxFo47|254210	1.2636885	0	0	0	0
gene_15309	jgi|FusoxFo47|245390	0.117333	0	0	0	0
gene_1531	jgi|FusoxFo47|256040	139.9246065	56.187323	203.5823417	156.0467223	56.80626533
gene_15310	jgi|FusoxFo47|281656	0.047776	0	0	0	0
gene_15311	jgi|FusoxFo47|148767	0.3170145	0	0	0	0
gene_15312	jgi|FusoxFo47|148581	0	0	0	0	0
gene_15313	jgi|FusoxFo47|281659	0	0	0	0	0
gene_15314	jgi|FusoxFo47|147233	0.2226215	0	0	0	0
gene_15315	jgi|FusoxFo47|281662	0.055893	4.90274	0.947596	0	0
gene_15316	jgi|FusoxFo47|233811	0	48.380718	244.59258	11.09785333	0
gene_15317	jgi|FusoxFo47|254212	0.4531955	5.274731	5.138037333	0	0
gene_15318	jgi|FusoxFo47|148248	0	0	1.088588	13.70402533	0
gene_15319	jgi|FusoxFo47|192524	0.237847	0	2.971127	15.82362367	14.86441733
gene_1532	jgi|FusoxFo47|124166	74.024258	29.891248	41.41304633	84.06943267	27.22849467
gene_15320	jgi|FusoxFo47|192527	0.813708	0	3.482970333	0	0
gene_15321	jgi|FusoxFo47|208703	0	0	0	0	0
gene_15322	jgi|FusoxFo47|233816	30.2564045	15.851062	15.89027067	21.59834033	108.2169633
gene_15323	jgi|FusoxFo47|265605	0.439827	22.727495	20.541305	71.55272667	14.11133967
gene_15324	jgi|FusoxFo47|192533	0	0	7.943936	0	0
gene_15325	jgi|FusoxFo47|324484	0	16.620764	83.463504	69.32982867	38.70116933
gene_15326	jgi|FusoxFo47|208708	0	0	0	0	0
gene_15327	jgi|FusoxFo47|233819	1.9685505	12.026574	34.227347	9.948995	5.094866667
gene_15328	jgi|FusoxFo47|233822	6.894887	33.7152425	93.13914867	25.553088	10.32662467
gene_15329	jgi|FusoxFo47|281677	0	0	0	0	0
gene_1533	jgi|FusoxFo47|284407	17.6534415	50.4281375	62.741735	46.17647	17.05773433
gene_15330	jgi|FusoxFo47|281678	0	0	0	0	0
gene_15331	jgi|FusoxFo47|254220	0.2725555	0	0	0	0
gene_15332	jgi|FusoxFo47|286540	10.85651	10.278522	9.793054	0	0
gene_15333	jgi|FusoxFo47|208715	0.033236	0	1.020679333	0	0
gene_15334	jgi|FusoxFo47|233827	0.241276	28.1736485	12.665168	0	6.748406
gene_15335	jgi|FusoxFo47|171023	0.3966825	12.341558	12.74396833	16.94857733	0
gene_15336	jgi|FusoxFo47|192548	3.8319615	6.699899	8.195527	9.376092333	0
gene_15337	jgi|FusoxFo47|148671	0.0317305	0	0	0	0
gene_15338	jgi|FusoxFo47|245415	0	0	0	0	0
gene_15339	jgi|FusoxFo47|208720	0	0	0	0	0
gene_1534	jgi|FusoxFo47|212872	112.450142	124.6433525	190.144282	0	0
gene_15340	jgi|FusoxFo47|254224	1.557699	0	0	0	0
gene_15341	jgi|FusoxFo47|265615	2.8744405	0.992142	0	0	0
gene_15342	jgi|FusoxFo47|245418	0.139489	0	1.015978	0	0
gene_15343	jgi|FusoxFo47|254226	0.4700855	0.212029	0	0	0
gene_15344	jgi|FusoxFo47|233833	6.9467855	14.4274325	25.14135533	7.342289667	4.189299
gene_15345	jgi|FusoxFo47|324496	0.343572	0.781784	1.210847333	0	0
gene_15346	jgi|FusoxFo47|192557	0.3937965	0	0.863365667	0	0
gene_15347	jgi|FusoxFo47|208728	2.7916905	0	0	0	0
gene_15348	jgi|FusoxFo47|192561	0.795351	1.8511635	2.897111667	0	0
gene_1535	jgi|FusoxFo47|212876	45.478182	45.3657645	64.16862733	32.367245	8.789235333
gene_15351	jgi|FusoxFo47|208731	0	0	0	0	0
gene_15352	jgi|FusoxFo47|148327	0.1397445	0	0	0	0
gene_15353	jgi|FusoxFo47|254231	1.306445	0	0	0	0
gene_15354	jgi|FusoxFo47|281702	0.4109765	0	0	0	0
gene_15355	jgi|FusoxFo47|281703	0	0	0	0	0
gene_15356	jgi|FusoxFo47|245425	0.2767825	0	0	0	0
gene_15357	jgi|FusoxFo47|245426	0	0	0	0	0
gene_15358	jgi|FusoxFo47|324501	0.493757	0	0	0	0
gene_15359	jgi|FusoxFo47|233840	84.9263725	75.2003025	50.278387	0	1.408979667
gene_1536	jgi|FusoxFo47|212880	18.5716505	6.053119	18.37573933	8.630467	8.926171
gene_15360	jgi|FusoxFo47|192572	64.5802935	148.0575635	88.34029667	0	0
gene_15361	jgi|FusoxFo47|281709	511.396805	58.953584	12.34438333	0	0
gene_15362	jgi|FusoxFo47|147589	26.771923	25.224262	21.25197267	0	0
gene_15363	jgi|FusoxFo47|245431	42.63638	11.278133	22.78601967	0	0
gene_15364	jgi|FusoxFo47|281713	0.458297	3.3989655	0	0	0
gene_15365	jgi|FusoxFo47|281714	0	0	0	0	0
gene_15366	jgi|FusoxFo47|245433	0	0	0	0	0
gene_15367	jgi|FusoxFo47|233849	10.3886375	2.8841655	0	0	3.090432333
gene_15368	jgi|FusoxFo47|192581	0.133785	16.306281	9.253008333	11.87933333	0
gene_15369	jgi|FusoxFo47|208749	0	0	0	0	0
gene_1537	jgi|FusoxFo47|174463	15.273559	24.964673	19.62385833	0	0
gene_15370	jgi|FusoxFo47|192583	0.1258825	0	4.605603667	0	0
gene_15371	jgi|FusoxFo47|245437	0	0	0	0	0
gene_15372	jgi|FusoxFo47|233852	2.60976	0	0	85.73291	70.557775
gene_15373	jgi|FusoxFo47|265631	1.296882	0	0	7.338663667	30.233246
gene_15374	jgi|FusoxFo47|233854	56.985336	7.4386065	28.52397033	131.7318297	25.82684967
gene_15375	jgi|FusoxFo47|281722	0.1224005	0.4746655	1.610524333	2.795387333	0
gene_15376	jgi|FusoxFo47|233855	8.9066335	19.6058115	17.89431933	10.22867533	0
gene_15377	jgi|FusoxFo47|245442	0	0	0.333759667	0	0
gene_15378	jgi|FusoxFo47|245444	0	0	0	0	0
gene_15379	jgi|FusoxFo47|265634	0.2053935	5.3767145	17.82197533	0	0
gene_1538	jgi|FusoxFo47|256048	22.556135	1160.349853	3877.150391	2038.945516	684.617752
gene_15380	jgi|FusoxFo47|192592	0.2137985	134.978989	114.12691	30.554232	0
gene_15381	jgi|FusoxFo47|254243	5.4110975	56.60108	56.131601	0	0
gene_15382	jgi|FusoxFo47|11661	5.429431	432.1678925	111.8138223	0	0
gene_15383	jgi|FusoxFo47|245448	0	0	1.824942333	0	0
gene_15384	jgi|FusoxFo47|148534	0	0	0	0	0
gene_15385	jgi|FusoxFo47|192595	1.564053	1.458827	0.537076	4.903395	28.293602
gene_15386	jgi|FusoxFo47|254245	0.267607	3.35291	10.77532867	10.94226833	0
gene_15387	jgi|FusoxFo47|147594	0.3505255	0	0.927671	0	0
gene_15388	jgi|FusoxFo47|147190	0	0.77836	4.060795	0	0
gene_15389	jgi|FusoxFo47|208769	0	0	0	0	0
gene_1539	jgi|FusoxFo47|284425	5.6842405	1.439434	3.650550667	0	2.431658333
gene_15390	jgi|FusoxFo47|192601	0.271148	63.410879	71.80885867	0	127.982547
gene_15391	jgi|FusoxFo47|148665	0	0	0	0	0
gene_15392	jgi|FusoxFo47|208772	0	0	0	0	0
gene_15393	jgi|FusoxFo47|208773	0.0606035	0.7093095	0	0	0
gene_15394	jgi|FusoxFo47|208774	0	0	0	0	0
gene_15395	jgi|FusoxFo47|208775	0.5614065	0	0.829539333	0	0
gene_15396	jgi|FusoxFo47|208776	0	0	0	0	0
gene_15397	jgi|FusoxFo47|265641	5.1772215	0	0	53.380066	5.303432667
gene_15398	jgi|FusoxFo47|281743	0	0	0	0	0
gene_15399	jgi|FusoxFo47|245457	0.141437	2.4397175	2.746366	0	0
gene_154	jgi|FusoxFo47|194159	0	0	0	0	0
gene_1540	jgi|FusoxFo47|212891	230.8958285	171.255402	151.3388213	24.34159867	178.2894797
gene_15400	jgi|FusoxFo47|208779	0	0	8.032107	0	0
gene_15401	jgi|FusoxFo47|245459	0	0	0	0	0
gene_15402	jgi|FusoxFo47|148401	0	0	0	0	0
gene_15403	jgi|FusoxFo47|148972	0	0	0	5.011532333	0
gene_15404	jgi|FusoxFo47|245462	0	0	0	0	0
gene_15405	jgi|FusoxFo47|265642	0.618011	1.9827385	6.583986333	8.085611333	0
gene_15406	jgi|FusoxFo47|324523	33.9672755	0.9999415	0	4.338952333	0
gene_15407	jgi|FusoxFo47|245465	0.3266215	0	0	0	0
gene_15408	jgi|FusoxFo47|265644	1.457089	0	0	0	0
gene_15409	jgi|FusoxFo47|233868	13.904011	0	0	0	0
gene_1541	jgi|FusoxFo47|7665	57.019089	37.5139065	52.79189167	25.99493633	27.75031933
gene_15410	jgi|FusoxFo47|254251	1.476428	0	1.335241	3.301091667	16.88658533
gene_15411	jgi|FusoxFo47|233873	4.634178	14.1325965	11.763355	2.41179	3.513955333
gene_15412	jgi|FusoxFo47|254253	0	1.5662605	0	0	13.81726567
gene_15413	jgi|FusoxFo47|233874	4.527743	233.208435	147.908437	6.715728667	0
gene_15414	jgi|FusoxFo47|245471	0	2.707493	0	0	0
gene_15415	jgi|FusoxFo47|171097	4.763987	18.219154	14.755329	0	0
gene_15416	jgi|FusoxFo47|192621	2.891913	10.8524025	20.65875567	12.622585	0
gene_15417	jgi|FusoxFo47|245474	0	0	0	0	0
gene_15418	jgi|FusoxFo47|147704	0.041211	0	0	0	0
gene_15419	jgi|FusoxFo47|208796	0	0	0	0	0
gene_1542	jgi|FusoxFo47|284428	5.961298	92.2193375	37.49613967	0	16.344572
gene_15420	jgi|FusoxFo47|281764	0	0	0	0	0
gene_15421	jgi|FusoxFo47|281765	0	0	0	0	0
gene_15422	jgi|FusoxFo47|147934	0.0532565	0	0	0	0
gene_15423	jgi|FusoxFo47|208800	0	0	0	0	0
gene_15424	jgi|FusoxFo47|148072	0	0	0	0	0
gene_15425	jgi|FusoxFo47|254258	0.245961	11.8783165	2.939243667	83.31489067	0
gene_15426	jgi|FusoxFo47|208803	0	0	0	0	0
gene_15427	jgi|FusoxFo47|245481	0	0	0	0	0
gene_15428	jgi|FusoxFo47|245482	0	0	0	0	0
gene_15429	jgi|FusoxFo47|281772	0	0	0	0	0
gene_1543	jgi|FusoxFo47|195506	48.5431825	43.6821345	44.90976967	42.916219	25.71484267
gene_15430	jgi|FusoxFo47|208807	0	0	0	0	0
gene_15431	jgi|FusoxFo47|147849	0.2914905	0.5682655	0	24.81993367	0
gene_15432	jgi|FusoxFo47|148433	0	0	3.253483667	0	0
gene_15433	jgi|FusoxFo47|281776	0	0	0	0	0
gene_15434	jgi|FusoxFo47|281777	0	0	0	0	0
gene_15435	jgi|FusoxFo47|192629	1.2372825	0.5075625	0	0	4.272770333
gene_15436	jgi|FusoxFo47|208813	0	0	0	0	0
gene_15437	jgi|FusoxFo47|245489	0.1982335	0	4.269146	0	0
gene_15438	jgi|FusoxFo47|286581	0	10.6393255	128.6493023	14.726963	3.912453
gene_15439	jgi|FusoxFo47|148929	0	0	0	0	0
gene_1544	jgi|FusoxFo47|247167	2.6123325	0	1.715116333	0	0
gene_15440	jgi|FusoxFo47|192631	0.0136395	0.1999075	8.959510667	6.207219	0
gene_15442	jgi|FusoxFo47|96885	0	0	0	0	0
gene_15443	jgi|FusoxFo47|233884	16.741832	7.41309	11.79359867	0	0
gene_15444	jgi|FusoxFo47|192637	2.075474	0	0	0	0
gene_15445	jgi|FusoxFo47|208821	0.304399	0	0	0	0
gene_15446	jgi|FusoxFo47|147507	0	0	0	0	0
gene_15447	jgi|FusoxFo47|208823	0	0	0	0	0
gene_15448	jgi|FusoxFo47|171118	0	0.41772	26.07660133	4.928839	3.585770667
gene_15449	jgi|FusoxFo47|233888	16.5113995	13.5931455	15.26117067	9.451989333	4.067864333
gene_1545	jgi|FusoxFo47|152829	2.0610675	4.100502	0	0	0
gene_15450	jgi|FusoxFo47|171121	0.8299655	27.10756	192.1138303	62.16396067	31.48161133
gene_15451	jgi|FusoxFo47|208827	15.501566	17.534109	37.419805	0	0
gene_15452	jgi|FusoxFo47|254266	1.1613815	0	0	0	0
gene_15453	jgi|FusoxFo47|147319	0	0	0	0	0
gene_15454	jgi|FusoxFo47|254267	2.6058275	0	0	0	0
gene_15455	jgi|FusoxFo47|245501	0	0	0	0	0
gene_15456	jgi|FusoxFo47|245502	0.1640365	0	0	0	0
gene_15457	jgi|FusoxFo47|147678	0	0	0	0	0
gene_15458	jgi|FusoxFo47|265660	1.6928795	0	0	0	0
gene_15459	jgi|FusoxFo47|192648	0.7679205	1.0014645	2.62947	0	0
gene_1546	jgi|FusoxFo47|212904	226.6268235	218.260239	67.195643	250.6904857	408.7650147
gene_15460	jgi|FusoxFo47|324544	0	3.5489805	0	0	0
gene_15461	jgi|FusoxFo47|254270	0	2.659917	13.637819	6.879027	0
gene_15462	jgi|FusoxFo47|208837	0	0	0	0	0
gene_15463	jgi|FusoxFo47|233900	2.2057975	0	1.705441333	5.581652333	0
gene_15464	jgi|FusoxFo47|147474	0.030632	0	0	0	0
gene_15465	jgi|FusoxFo47|245509	0.039435	0	0	0	0
gene_15466	jgi|FusoxFo47|148716	0	0	0	0	0
gene_15467	jgi|FusoxFo47|208842	0.0520935	0	0	0	0
gene_15468	jgi|FusoxFo47|148153	12.5524635	37.3528845	23.918511	25.88040033	24.43567067
gene_15469	jgi|FusoxFo47|171134	13.15644	0	0	0	0
gene_1547	jgi|FusoxFo47|122967	135.303551	154.6171265	118.444926	140.086182	222.183314
gene_15470	jgi|FusoxFo47|233905	16.7519555	0	0.594490333	0	0
gene_15471	jgi|FusoxFo47|254275	9.693141	0	0	0	0
gene_15472	jgi|FusoxFo47|281813	0.3267965	0	0	0	0
gene_15473	jgi|FusoxFo47|281814	0	1.1829385	1.717836333	0	0
gene_15474	jgi|FusoxFo47|208851	0	1.861205	2.874162667	0	0
gene_15475	jgi|FusoxFo47|254276	1.4315735	0	0	0	0
gene_15476	jgi|FusoxFo47|208853	0	0	0	0	0
gene_15477	jgi|FusoxFo47|254277	8.8268215	9.524149	14.07478167	7.631829667	0
gene_15478	jgi|FusoxFo47|245523	0.3032575	0	0.720364333	0	0
gene_15479	jgi|FusoxFo47|97060	0.092737	0	0	0	0
gene_1548	jgi|FusoxFo47|7684	52.798973	43.3819315	44.70428067	72.302005	5.629828
gene_15480	jgi|FusoxFo47|265671	1.0135385	1.77896	0	0	0
gene_15481	jgi|FusoxFo47|208859	0	0	0	0	0
gene_15482	jgi|FusoxFo47|281822	0.1415775	0	0	0	0
gene_15484	jgi|FusoxFo47|281824	0	0	0	0	0
gene_15485	jgi|FusoxFo47|208863	0	0	0	0	0
gene_15486	jgi|FusoxFo47|171150	1.8581405	0	2.771468667	0	0
gene_15487	jgi|FusoxFo47|148408	0.3363195	0	0	0	0
gene_15488	jgi|FusoxFo47|192675	2.836388	0	0	0	0
gene_15489	jgi|FusoxFo47|245527	0.3130445	0	0	0	0
gene_1549	jgi|FusoxFo47|152839	0.859989	18.061895	8.401565	0	0
gene_15490	jgi|FusoxFo47|147162	0	0	0	0	0
gene_15491	jgi|FusoxFo47|245529	0	0	0	0	0
gene_15492	jgi|FusoxFo47|265675	5.7593795	3.440027	4.330456667	11.82227567	0
gene_15493	jgi|FusoxFo47|324559	4.6979945	0	0	0	0
gene_15495	jgi|FusoxFo47|147709	0	0	0	0	0
gene_15496	jgi|FusoxFo47|324560	0.082736	0	2.396515333	0	2.528029667
gene_15497	jgi|FusoxFo47|208876	0	0	0	0	0
gene_15498	jgi|FusoxFo47|281836	0.087452	0	0	0	0
gene_15499	jgi|FusoxFo47|148607	0	0	0	0	0
gene_155	jgi|FusoxFo47|282916	4.679368	61.898155	58.94751733	10.80616767	0
gene_1550	jgi|FusoxFo47|7689	106.918377	18.4307395	30.54219767	34.09886667	8.058112667
gene_15500	jgi|FusoxFo47|208880	0	0	0	0	0
gene_15501	jgi|FusoxFo47|108550	0	0	0	0	0
gene_15502	jgi|FusoxFo47|254281	0.2189485	106.5732615	58.080767	17.38553633	0
gene_15503	jgi|FusoxFo47|254282	0	23.210085	2.899544	0	0
gene_15504	jgi|FusoxFo47|147592	0.123801	0	0	0	0
gene_15505	jgi|FusoxFo47|265680	2.835316	1.52269	4.819911667	0	0
gene_15506	jgi|FusoxFo47|281845	0.323409	0	0	0	0
gene_15507	jgi|FusoxFo47|286620	7.8939405	10.4676595	3.393028333	0	8.926133
gene_15508	jgi|FusoxFo47|192692	1.8359225	6.4827155	3.395878333	0	0
gene_15509	jgi|FusoxFo47|245543	0.2402655	0.511514	0.549385	0	0
gene_1551	jgi|FusoxFo47|124267	159.58107	111.078785	70.74507	213.717621	355.9003497
gene_15510	jgi|FusoxFo47|281849	0	0	0	0	0
gene_15511	jgi|FusoxFo47|208890	0	0	0	0	0
gene_15512	jgi|FusoxFo47|147619	0.0598815	0	0	0	0
gene_15513	jgi|FusoxFo47|192695	3.7797295	0	0	0	0
gene_15514	jgi|FusoxFo47|147590	0.236782	0	0	0	0
gene_15515	jgi|FusoxFo47|108820	0	0	0	0	0
gene_15516	jgi|FusoxFo47|148185	0	0	0	0	0
gene_15517	jgi|FusoxFo47|148523	0.284095	0	0	0	0
gene_15518	jgi|FusoxFo47|147618	0	0	0	0	0
gene_15519	jgi|FusoxFo47|148988	0	0	0	0	0
gene_1552	jgi|FusoxFo47|7694	202.7528765	176.904266	101.651166	282.14476	151.426763
gene_15520	jgi|FusoxFo47|254287	0	0	22.14492967	11.33226767	15.48070267
gene_15521	jgi|FusoxFo47|245550	0	0	0	0	0
gene_15522	jgi|FusoxFo47|245551	0.0348	0	0	0	0
gene_15523	jgi|FusoxFo47|245552	0	0	0	0	0
gene_15524	jgi|FusoxFo47|148507	0.0352365	0	0	0	0
gene_15525	jgi|FusoxFo47|265685	0	0	2.217671667	0	0
gene_15526	jgi|FusoxFo47|245555	0.2724645	0	0	0	0
gene_15527	jgi|FusoxFo47|208905	0	0	0	0	0
gene_15528	jgi|FusoxFo47|148400	0	0	0	0	0
gene_15529	jgi|FusoxFo47|147468	0	0	0	0	0
gene_1553	jgi|FusoxFo47|7699	33.2938795	23.5944175	24.98878467	14.14809567	14.753073
gene_15531	jgi|FusoxFo47|254288	1.111658	0	0	0	0
gene_15532	jgi|FusoxFo47|245560	0	0	0	0	0
gene_15533	jgi|FusoxFo47|265688	3.5777035	3.270086	1.053668	0	0
gene_15534	jgi|FusoxFo47|208911	0.1496295	0	0	0	0
gene_15535	jgi|FusoxFo47|245563	0.200932	0.909822	0.753682333	0	0
gene_15536	jgi|FusoxFo47|324571	0.149467	0	0	0	0
gene_15537	jgi|FusoxFo47|192707	25.105048	36.040472	14.712349	0	4.098702
gene_15538	jgi|FusoxFo47|192711	5.016862	0	0	0	0
gene_15539	jgi|FusoxFo47|324574	0.366902	3.6031255	5.050348667	0	0
gene_1554	jgi|FusoxFo47|7701	146.296547	83.2327705	82.364731	116.481158	149.2616577
gene_15540	jgi|FusoxFo47|233934	5.306553	1.4881755	0	0	0
gene_15541	jgi|FusoxFo47|208918	0.0937155	0.8087	1.513042333	0	0
gene_15542	jgi|FusoxFo47|147591	0	1.1420505	1.597847667	0	0
gene_15543	jgi|FusoxFo47|233936	104.775433	6.816142	18.51871167	0	3.744292667
gene_15544	jgi|FusoxFo47|254295	6.598248	4.355515	7.941641667	0	0
gene_15545	jgi|FusoxFo47|147893	0	0	0	0	0
gene_15546	jgi|FusoxFo47|147986	0	0	0	0	0
gene_15547	jgi|FusoxFo47|245574	0	0	0	0	0
gene_15548	jgi|FusoxFo47|208925	0	0	0	0	0
gene_15549	jgi|FusoxFo47|208926	0	0	0	0	0
gene_1555	jgi|FusoxFo47|212917	62.5780275	21.021407	30.68755067	112.2860003	81.385381
gene_15550	jgi|FusoxFo47|233939	7.017826	0	0.924809333	0	0
gene_15551	jgi|FusoxFo47|208928	0	0	0	0	0
gene_15552	jgi|FusoxFo47|245577	0.131245	0.798332	0	11.54712167	0
gene_15553	jgi|FusoxFo47|245579	0.098925	0	1.828325333	0	0
gene_15554	jgi|FusoxFo47|171205	0	33.4548025	34.969326	0	0
gene_15555	jgi|FusoxFo47|286640	7.911443	0	1.708736667	0	0
gene_15556	jgi|FusoxFo47|254299	11.1085165	0	0	0	0
gene_15557	jgi|FusoxFo47|233950	1.871776	6.3653765	3.472504	0	0
gene_15558	jgi|FusoxFo47|245583	0	0	0	0	0
gene_15559	jgi|FusoxFo47|233951	14.451771	99.9268875	333.940389	96.90238433	3.151816
gene_1556	jgi|FusoxFo47|7713	117.924915	106.9918325	65.42282333	81.73825133	163.8249103
gene_15560	jgi|FusoxFo47|192737	0.07887	0.648406	18.45791367	0	0
gene_15561	jgi|FusoxFo47|324585	0.041233	0.3389865	694.3664347	57.92888667	0
gene_15562	jgi|FusoxFo47|245586	0	0	0	0	0
gene_15563	jgi|FusoxFo47|208939	0	0	0	0	0
gene_15565	jgi|FusoxFo47|245588	0	0	0	0	0
gene_15566	jgi|FusoxFo47|148182	0	0	0	0	0
gene_15567	jgi|FusoxFo47|233955	3.639064	4.605707	14.88684633	0	0
gene_15568	jgi|FusoxFo47|245590	0	0	0	0	0
gene_15569	jgi|FusoxFo47|245591	0	0	0.874390667	0	0
gene_1557	jgi|FusoxFo47|7720	195.5108645	240.959259	169.7500917	57.40050767	108.6425133
gene_15570	jgi|FusoxFo47|281898	0.4393695	0	0	0	0
gene_15571	jgi|FusoxFo47|148347	0	0	0	0	0
gene_15572	jgi|FusoxFo47|148682	0	0	0	0	0
gene_15573	jgi|FusoxFo47|245597	0	0	0	0	0
gene_15574	jgi|FusoxFo47|192743	0.2122465	0	0	0	0
gene_15575	jgi|FusoxFo47|171223	0.225563	1.372539	0	0	0
gene_15576	jgi|FusoxFo47|281907	0.2919065	0	0	0	0
gene_15577	jgi|FusoxFo47|245601	0.2673465	0	0	0	0
gene_15578	jgi|FusoxFo47|281909	0.0522055	0	0	0	0
gene_15579	jgi|FusoxFo47|286650	0	0	0	0	0
gene_1558	jgi|FusoxFo47|7727	56.965908	37.802837	34.09044833	54.367129	28.38751033
gene_15580	jgi|FusoxFo47|149163	0	0	0	0	0
gene_15581	jgi|FusoxFo47|281912	0.269811	0	0	0	0
gene_15582	jgi|FusoxFo47|107423	0	0	0	0	0
gene_15583	jgi|FusoxFo47|208956	0	0	0	0	0
gene_15584	jgi|FusoxFo47|208957	0	0	0	0	0
gene_15585	jgi|FusoxFo47|149169	0.201746	0	1.494732	0	0
gene_15586	jgi|FusoxFo47|149092	0.088454	0	2.821575	0	0
gene_15587	jgi|FusoxFo47|192748	1.1382875	0	0.798444667	0	0
gene_15588	jgi|FusoxFo47|150340	0	0	0	0	0
gene_15589	jgi|FusoxFo47|149109	0.0349445	0	0	0	0
gene_1559	jgi|FusoxFo47|123411	2.724651	0.5216615	0.888272	0	0
gene_15590	jgi|FusoxFo47|281921	0	0	0	0	0
gene_15591	jgi|FusoxFo47|208964	0	0	0	0	0
gene_15592	jgi|FusoxFo47|208965	0	1.33712	0	0	5.424507
gene_15593	jgi|FusoxFo47|281924	0	0	0	0	0
gene_15594	jgi|FusoxFo47|233982	2.240569	5.360858	8.953527333	0	3.311121667
gene_15595	jgi|FusoxFo47|281926	0.650466	0.4645185	0	0	0
gene_15596	jgi|FusoxFo47|245612	0	0	0	0	0
gene_15597	jgi|FusoxFo47|149365	0	0	0	0	0
gene_15598	jgi|FusoxFo47|208970	0	0	4.726322333	0	0
gene_15599	jgi|FusoxFo47|149345	0.311757	0	1.076319333	0	10.39263233
gene_156	jgi|FusoxFo47|122482	0.136891	0	0.846610333	0	0
gene_1560	jgi|FusoxFo47|195522	100.242252	0	0	0	0
gene_15600	jgi|FusoxFo47|281930	0	0	0	0	0
gene_15601	jgi|FusoxFo47|192754	0.534145	0	2.064314	0	6.398573
gene_15602	jgi|FusoxFo47|265712	0.423616	6.2287145	6.637888667	27.90747833	0
gene_15603	jgi|FusoxFo47|245620	0.0231405	0	1.187359	0	0
gene_15604	jgi|FusoxFo47|324594	0.5961965	1.51392	3.934480333	5.510259	7.911991667
gene_15605	jgi|FusoxFo47|171242	0.911424	3.311966	3.021623667	0	11.280679
gene_15606	jgi|FusoxFo47|265715	1.285068	6.095347	11.21638667	27.88884533	87.781919
gene_15607	jgi|FusoxFo47|192767	4.183903	0.5546075	4.137495667	0	0
gene_15608	jgi|FusoxFo47|233994	20.9209495	0.2428345	0.133033333	0	1.295765333
gene_15609	jgi|FusoxFo47|171255	0.2552025	16.839881	61.12398967	0	0
gene_1561	jgi|FusoxFo47|122981	19.8550315	5.425617	11.58412033	0	24.88380967
gene_15610	jgi|FusoxFo47|192778	6.1349905	1.019061	5.221678	0	0
gene_15611	jgi|FusoxFo47|233998	350.7513425	58.547342	68.16859567	44.55486233	11.08053233
gene_15612	jgi|FusoxFo47|234000	39.4935415	9.925482	21.949122	33.67593033	1.580332333
gene_15613	jgi|FusoxFo47|150428	3.519211	0	0	0	0
gene_15614	jgi|FusoxFo47|234002	3.333538	732.098663	94.24685567	19.72690467	4.035585
gene_15615	jgi|FusoxFo47|324605	36.6250115	10.161565	5.08063	10.43939833	30.44782833
gene_15616	jgi|FusoxFo47|192795	7.160716	5.710324	9.837655333	7.876096	2.277051333
gene_15617	jgi|FusoxFo47|11766	87.9048195	10.042141	2.448311	0	0
gene_15618	jgi|FusoxFo47|245636	7.1350065	0	0	0	0
gene_15619	jgi|FusoxFo47|234006	14.673274	36.0121195	10.128725	8.518805667	2.026997333
gene_1562	jgi|FusoxFo47|212934	38.8215615	10.931369	16.326666	6.138633	13.22758867
gene_15620	jgi|FusoxFo47|11770	55.3759445	4.623964	0.772627333	0	1.700630333
gene_15621	jgi|FusoxFo47|11772	23.550711	0	0	0	0
gene_15622	jgi|FusoxFo47|11775	67.579319	0	0	9.098385	1.308101667
gene_15623	jgi|FusoxFo47|234012	77.8407685	5.740924	2.459836	0	7.937274333
gene_15624	jgi|FusoxFo47|286671	19.922305	40.1147115	23.619395	23.71160033	17.91418967
gene_15625	jgi|FusoxFo47|286673	0.1182325	6.3033385	38.780984	18.39902233	2.022125333
gene_15626	jgi|FusoxFo47|234018	0.0505085	14.365417	73.34037133	74.07873167	35.052623
gene_15627	jgi|FusoxFo47|286687	0	0.937964	14.07558567	27.40719733	4.465037333
gene_15628	jgi|FusoxFo47|149691	0	0.7374235	3.457304333	4.236177333	0
gene_15629	jgi|FusoxFo47|265733	0	5.04389	6.218597667	0	0
gene_1563	jgi|FusoxFo47|212935	308.027237	1977.76825	1083.615072	694.093445	360.7333373
gene_15630	jgi|FusoxFo47|254333	0.5810225	1.8984735	1.26985	0	0
gene_15631	jgi|FusoxFo47|254335	0.5862805	0	2.569918	0	1.947943333
gene_15632	jgi|FusoxFo47|254336	6.0253525	6.127351	0	0	0
gene_15633	jgi|FusoxFo47|150406	0.5896685	0	0	0	0
gene_15634	jgi|FusoxFo47|192829	4.5513865	0	2.256593	0	0
gene_15635	jgi|FusoxFo47|150571	0	0	0	0	0
gene_15636	jgi|FusoxFo47|245654	0	0	0	0	0
gene_15637	jgi|FusoxFo47|171310	52.498119	9.5857735	8.074231333	18.39228567	32.25196933
gene_15638	jgi|FusoxFo47|192834	1.159325	0	0	0	0
gene_15639	jgi|FusoxFo47|192839	6.2168615	0.994643	7.041386333	10.78993467	0
gene_1564	jgi|FusoxFo47|7751	65.43911	33.3843735	52.187992	39.512429	14.420309
gene_15640	jgi|FusoxFo47|324623	1.9889155	2.26854	0	0	0
gene_15641	jgi|FusoxFo47|192841	0	0.509511	6.542145667	15.803719	0
gene_15642	jgi|FusoxFo47|150055	0.058917	0	0	0	0
gene_15643	jgi|FusoxFo47|209013	0	0	0	0	0
gene_15644	jgi|FusoxFo47|254343	0.1277995	0.9964855	23.85639367	3.630915333	0
gene_15645	jgi|FusoxFo47|254344	0.1110405	7.404504	29.08233133	23.98141967	0
gene_15646	jgi|FusoxFo47|150178	2.9687645	0	0	0	0
gene_15647	jgi|FusoxFo47|265746	1.9495845	0.8259485	1.680854333	0	0
gene_15648	jgi|FusoxFo47|209018	0	0	0	0	0
gene_15649	jgi|FusoxFo47|149366	0.2708795	0	1.384232	0	0
gene_1565	jgi|FusoxFo47|212940	48.3695985	5.4328015	19.62713233	12.10468533	2.80086
gene_15650	jgi|FusoxFo47|245665	0	0	0	0	0
gene_15651	jgi|FusoxFo47|150647	0	0	0	0	0
gene_15652	jgi|FusoxFo47|149608	0	2.0794735	0	0	0
gene_15653	jgi|FusoxFo47|192852	1.864755	25.62078	1.546394333	0	0
gene_15654	jgi|FusoxFo47|171334	3.485308	6.0940315	4.360608333	0	0
gene_15655	jgi|FusoxFo47|192858	4.9755205	22.9559915	32.429149	8.806249	8.030559
gene_15656	jgi|FusoxFo47|209026	0	0.9865585	5.118118333	0	3.093533667
gene_15657	jgi|FusoxFo47|150220	0.0301755	0.2448015	0.522393333	0	3.070492667
gene_15658	jgi|FusoxFo47|265750	0.6691265	0.4138255	0.482003333	0	0
gene_15659	jgi|FusoxFo47|149909	0.394817	1.371976	0	0	0
gene_1566	jgi|FusoxFo47|284440	24.5658875	6.5375765	12.63972533	8.532971	4.917064667
gene_15660	jgi|FusoxFo47|281986	0.0983505	0.220939	0	0	0
gene_15661	jgi|FusoxFo47|245676	0.1472415	3.024131	0	0	0
gene_15662	jgi|FusoxFo47|234044	0.067966	71.115021	174.2464673	11.25845467	0
gene_15663	jgi|FusoxFo47|234045	0.7749845	109.5192335	399.872401	41.01798133	9.139723333
gene_15664	jgi|FusoxFo47|245678	0.01801	0	0	0	0
gene_15665	jgi|FusoxFo47|324634	3.177608	0.4177395	0	14.25642633	0
gene_15666	jgi|FusoxFo47|245679	0.121448	0.3788425	0	0	0
gene_15667	jgi|FusoxFo47|281997	0	0	0	0	0
gene_15668	jgi|FusoxFo47|192866	5.303371	0.917721	0	0	0
gene_15669	jgi|FusoxFo47|282000	0.0119365	0	0	0	2.332183
gene_1567	jgi|FusoxFo47|284444	18.9832925	8.3495465	9.400431	9.834312333	2.389159
gene_15670	jgi|FusoxFo47|192870	0.753484	0.2921315	0.811190667	21.25640367	0
gene_15671	jgi|FusoxFo47|209043	0.05532	0	3.958882333	9.506073	15.05750533
gene_15672	jgi|FusoxFo47|192873	0.0540965	3.557925	11.66654367	18.28294233	27.02484333
gene_15673	jgi|FusoxFo47|282005	0	0	0	0	0
gene_15674	jgi|FusoxFo47|234053	0.8966305	4181.924439	4200.640869	6586.354167	2488.990478
gene_15676	jgi|FusoxFo47|171355	0.428357	12.641807	1.257984667	19.25918833	9.959551
gene_15677	jgi|FusoxFo47|150708	1.222401	0.4896055	0	0	0
gene_15678	jgi|FusoxFo47|192880	3.6270315	0	0.532803333	0	0
gene_15679	jgi|FusoxFo47|150691	0.176852	0	0	0	0
gene_1568	jgi|FusoxFo47|256074	50.8488925	323.1217805	215.010605	57.78134167	35.24044433
gene_15680	jgi|FusoxFo47|254358	0.5378025	4.0054175	0	0	0
gene_15681	jgi|FusoxFo47|171362	0.5661515	7.660115	2.593120667	0	0
gene_15682	jgi|FusoxFo47|234057	1.9751	1.278885	2.063086	0	0
gene_15683	jgi|FusoxFo47|149767	4.613661	0	0	0	0
gene_15684	jgi|FusoxFo47|234059	38.723602	85.5755195	64.672302	65.955396	8.074405667
gene_15685	jgi|FusoxFo47|192894	5.6724985	2.662513	6.825367	0	5.373419333
gene_15686	jgi|FusoxFo47|171377	0	5.7089435	107.623235	28.82164767	0
gene_15687	jgi|FusoxFo47|254365	1.617872	0.8064945	24.46171467	0	0
gene_15688	jgi|FusoxFo47|209058	0.238895	0	0	0	0
gene_15689	jgi|FusoxFo47|149284	0.432018	0	0	0	0
gene_1569	jgi|FusoxFo47|212950	328.700378	139.3627855	88.40551767	71.27148933	142.3004277
gene_15690	jgi|FusoxFo47|245699	0	0	0	0	1.389137
gene_15691	jgi|FusoxFo47|245700	0.455061	0.742704	1.689490333	8.056888	1.929662667
gene_15692	jgi|FusoxFo47|324649	1.3519965	3.279654	3.039144	9.365617667	0
gene_15693	jgi|FusoxFo47|192903	1.1022205	7.3442035	5.302414333	0	0
gene_15694	jgi|FusoxFo47|209064	0	0	0	0	0
gene_15695	jgi|FusoxFo47|286725	7.6100465	2.200678	0.260521	0	3.667315333
gene_15696	jgi|FusoxFo47|324652	4.524388	7.233945	4.871269667	0	0
gene_15697	jgi|FusoxFo47|234074	1.3579675	20.5018505	59.70799767	23.616117	20.41229633
gene_15698	jgi|FusoxFo47|254370	0.8943945	6.283273	0	25.661077	4.703797333
gene_15699	jgi|FusoxFo47|245708	0.205625	0	0	0	0
gene_157	jgi|FusoxFo47|282925	4.196419	7.7796155	48.152176	3.247034667	0
gene_1570	jgi|FusoxFo47|212952	81.431915	268.761772	317.424662	55.13793	7.986939
gene_15700	jgi|FusoxFo47|234078	61.944609	9.6125295	18.79208	19.24558767	0
gene_15701	jgi|FusoxFo47|324655	1.366778	24.870119	140.044571	23.42541767	0
gene_15702	jgi|FusoxFo47|245710	0.1959755	0	3.924615	7.071885333	0
gene_15703	jgi|FusoxFo47|234080	0	13.0107365	65.66574367	64.26963	0
gene_15704	jgi|FusoxFo47|209074	0	0	1.357611	14.824875	0
gene_15705	jgi|FusoxFo47|282034	0	0.88948	0	0	0
gene_15706	jgi|FusoxFo47|286736	0.0533235	0.930005	4.020627333	5.133688	0
gene_15707	jgi|FusoxFo47|265778	2.1147875	11.3701855	3.063322333	0	0
gene_15708	jgi|FusoxFo47|254375	0.285268	3.7101345	8.378617	0	0
gene_15709	jgi|FusoxFo47|234082	39.5412065	0	0	0	0
gene_1571	jgi|FusoxFo47|174544	86.886322	49.0009365	29.77561267	73.48261	64.13997267
gene_15710	jgi|FusoxFo47|171409	0.7028835	23.326585	125.3058597	201.5135193	68.70466267
gene_15711	jgi|FusoxFo47|265782	3.0540555	1.57792	2.837974333	5.489181	0
gene_15712	jgi|FusoxFo47|245721	0.033434	0	0	0	0
gene_15713	jgi|FusoxFo47|209084	0	0.647579	0	0	0
gene_15714	jgi|FusoxFo47|282045	0	0	0	0	0
gene_15715	jgi|FusoxFo47|245724	26.5715735	4.2101145	1.058978	0	6.852107333
gene_15716	jgi|FusoxFo47|245725	3.284886	0.2677375	1.486913333	0	2.653484333
gene_15717	jgi|FusoxFo47|150715	1.472584	0.4625275	2.091532667	0	8.22623
gene_15718	jgi|FusoxFo47|324666	6.3889955	5.387886	3.451042	14.14060333	0
gene_15719	jgi|FusoxFo47|254382	1.71087	1.8258175	4.665109667	0	0
gene_1572	jgi|FusoxFo47|212956	36.357887	24.0170505	14.79095767	30.17935933	7.5688
gene_15720	jgi|FusoxFo47|149326	0	0	1.443173667	0	0
gene_15721	jgi|FusoxFo47|324668	4.5075965	1.274238	0	0	0
gene_15722	jgi|FusoxFo47|209092	0.079492	0	0	0	0
gene_15723	jgi|FusoxFo47|171429	0.365827	2.230369	15.11336267	0	0
gene_15724	jgi|FusoxFo47|192951	4.7840565	0	0	0	0
gene_15725	jgi|FusoxFo47|171434	25.052039	3.0382615	6.674039667	13.764796	14.775784
gene_15726	jgi|FusoxFo47|234107	72.08679	1.987499	3.985234	0	5.283575667
gene_15727	jgi|FusoxFo47|234109	15.2036335	1.585964	12.80532167	0	0
gene_15728	jgi|FusoxFo47|171439	1.7137915	0	0	0	0
gene_15729	jgi|FusoxFo47|234112	115.6087915	80.299732	60.92141367	0	39.05813733
gene_1573	jgi|FusoxFo47|284451	28.0799895	5.6505405	13.62320967	7.961754333	7.768490333
gene_15730	jgi|FusoxFo47|254389	1.3394465	0	0	0	0
gene_15731	jgi|FusoxFo47|234116	1.8725545	15.440133	46.770656	10.35225367	9.986962
gene_15732	jgi|FusoxFo47|245737	0	0	0	0	0
gene_15733	jgi|FusoxFo47|149045	0	0	0	0	0
gene_15734	jgi|FusoxFo47|254391	0.738431	0.098472	1.080100667	3.582584333	0
gene_15735	jgi|FusoxFo47|324678	0.1747225	0.6656635	0	0	0
gene_15736	jgi|FusoxFo47|245741	0	0	0	0	0
gene_15737	jgi|FusoxFo47|171453	21.7267545	12.110913	50.05101133	36.81993767	4.087154
gene_15738	jgi|FusoxFo47|171457	4.692196	3.1817845	0.913447333	4.169794	0
gene_15739	jgi|FusoxFo47|234122	6.681378	5.5350635	6.480791667	0	2.016162667
gene_1574	jgi|FusoxFo47|124783	63.64246	40.3774375	23.98033833	28.03853933	70.957353
gene_15740	jgi|FusoxFo47|245745	0.749796	0	0.491414	0	0
gene_15741	jgi|FusoxFo47|254395	26.035372	26.380212	22.785381	7.750377	0
gene_15742	jgi|FusoxFo47|209112	0	0	0.945219667	0	8.090205
gene_15743	jgi|FusoxFo47|265800	0	6.032363	37.421168	0	0
gene_15744	jgi|FusoxFo47|245749	0.026706	0	0	0	0
gene_15745	jgi|FusoxFo47|192985	1.5916885	4.1357365	9.149591333	0	4.838505
gene_15746	jgi|FusoxFo47|192987	1.246127	0	1.343652	0	3.545950333
gene_15747	jgi|FusoxFo47|282082	0	0	0	0	0
gene_15748	jgi|FusoxFo47|282083	0	0	0	0	1.175427
gene_15749	jgi|FusoxFo47|282084	0	0	0	0	0
gene_1575	jgi|FusoxFo47|212963	174.3309555	78.317978	42.90777433	104.9635063	175.2876537
gene_15750	jgi|FusoxFo47|149538	0	0	3.815731	0	0
gene_15751	jgi|FusoxFo47|150567	0	0	0.415270667	0	2.441143
gene_15752	jgi|FusoxFo47|234128	0	163.828873	690.4128417	810.725311	202.409861
gene_15753	jgi|FusoxFo47|254400	0	157.0558165	188.518453	440.1844027	134.2927577
gene_15754	jgi|FusoxFo47|149881	1.277766	0	0	0	0
gene_15755	jgi|FusoxFo47|234131	11.6480585	1.206571	2.746793333	0	8.706159
gene_15756	jgi|FusoxFo47|324690	2.746864	2.7770235	7.885839333	0	2.161981667
gene_15757	jgi|FusoxFo47|265807	36.4834875	10.4315615	15.612456	9.985541667	81.00621667
gene_15758	jgi|FusoxFo47|324692	0.329625	5.2300225	28.61874533	10.14822233	8.871596
gene_15759	jgi|FusoxFo47|193007	0.4387645	3.494277	0	0	19.91099667
gene_1576	jgi|FusoxFo47|7827	99.5346105	74.396568	95.150716	67.19201	35.108719
gene_15760	jgi|FusoxFo47|193009	0.1459055	4.63676	35.614919	3.787414	0
gene_15761	jgi|FusoxFo47|171493	64.7275275	39.534933	34.66108567	91.23979467	24.56093467
gene_15762	jgi|FusoxFo47|245766	0	0	0	0	0
gene_15763	jgi|FusoxFo47|245767	0	0	0	0	0
gene_15764	jgi|FusoxFo47|265813	1.482249	0	0	0	0
gene_15765	jgi|FusoxFo47|254411	0.8912075	0	0.530876	0	0
gene_15766	jgi|FusoxFo47|234151	33.42712	41.377039	43.23986433	12.81084967	16.387521
gene_15767	jgi|FusoxFo47|234153	157.58387	166.398445	159.0907137	134.484351	231.2764437
gene_15768	jgi|FusoxFo47|171508	86.383354	158.060524	114.9924367	86.90144867	128.385165
gene_15769	jgi|FusoxFo47|234156	68.740736	350.775543	312.039108	80.123108	48.49040733
gene_1577	jgi|FusoxFo47|256080	405.650818	168.3510815	146.8260397	58.97681167	138.6120683
gene_15770	jgi|FusoxFo47|286803	3.629005	2.3545595	4.073423333	0	0
gene_15771	jgi|FusoxFo47|193031	2.4402645	3.873853	3.350284	15.61290067	0
gene_15772	jgi|FusoxFo47|234159	3.7778965	170.0127335	137.15343	102.052325	772.428294
gene_15773	jgi|FusoxFo47|245777	0.116004	0	0	0	0
gene_15774	jgi|FusoxFo47|171519	56.9441035	104.6050525	158.496806	269.1713817	166.255623
gene_15775	jgi|FusoxFo47|234161	4.472798	0.820762	2.644588	0	2.591015333
gene_15776	jgi|FusoxFo47|193043	0.5643125	0	0	0	0
gene_15777	jgi|FusoxFo47|286808	0	0	120.003375	63.58340967	27.57419067
gene_15778	jgi|FusoxFo47|234167	11.4124545	0.3762105	0	0	0
gene_15779	jgi|FusoxFo47|254424	42.0241355	4.144665	0	0	0
gene_1578	jgi|FusoxFo47|284466	6.6249835	41.737468	29.887486	18.93372733	4.412512333
gene_15780	jgi|FusoxFo47|234169	4.1546055	0.836428	0	0	0
gene_15781	jgi|FusoxFo47|209153	0	0	0	0	0
gene_15782	jgi|FusoxFo47|234170	119.5632245	63.4809705	42.340758	33.81393567	34.29531367
gene_15783	jgi|FusoxFo47|286815	25.9742975	9.8578415	4.308602	0	0
gene_15784	jgi|FusoxFo47|254429	5.2281215	0	0	0	0
gene_15785	jgi|FusoxFo47|234178	5.8778345	2.197565	2.294891	0	5.585811
gene_15786	jgi|FusoxFo47|245789	0.0634615	0	0	0	0
gene_15787	jgi|FusoxFo47|209162	0.037507	1.752785	0	0	0
gene_15788	jgi|FusoxFo47|150490	0	0	0	0	0
gene_15789	jgi|FusoxFo47|245791	0	0	0	0	0
gene_1579	jgi|FusoxFo47|235817	0	0	0	0	0
gene_15790	jgi|FusoxFo47|171550	0.863998	17.4588285	5.856339	0	0
gene_15791	jgi|FusoxFo47|193070	2.376844	46.472845	29.85959067	7.155367667	0
gene_15792	jgi|FusoxFo47|324723	2.813389	1.9889595	3.833204667	0	0.989511
gene_15793	jgi|FusoxFo47|286829	9.3925215	13.520976	24.39317233	21.71987167	0
gene_15794	jgi|FusoxFo47|286831	25.853631	28.479343	26.66035133	25.46994467	7.708528333
gene_15795	jgi|FusoxFo47|286835	8.8226755	55.5287475	75.094433	88.40393833	13.47031667
gene_15796	jgi|FusoxFo47|286836	12.029882	35.225887	72.79149633	67.54436	21.37135367
gene_15797	jgi|FusoxFo47|234187	4.5194225	1.667324	2.190633	0	0
gene_15798	jgi|FusoxFo47|265843	0.7652675	0	0	0	0
gene_15799	jgi|FusoxFo47|234189	9.259292	1.73811	3.686538667	0	8.613228333
gene_158	jgi|FusoxFo47|266431	0	0	0	0	0
gene_1580	jgi|FusoxFo47|314569	1.4602495	2.1535595	2.068870667	0	5.459789333
gene_15800	jgi|FusoxFo47|150121	0.1003745	0	0	0	0
gene_15801	jgi|FusoxFo47|193084	0.358774	0	0	0	0
gene_15802	jgi|FusoxFo47|234190	2.0306785	0	0	0	7.248795333
gene_15803	jgi|FusoxFo47|234191	7.6234515	1.365806	8.897779667	14.86492133	21.75161567
gene_15804	jgi|FusoxFo47|171571	1.544463	21.9487815	28.30904767	17.22459167	0
gene_15805	jgi|FusoxFo47|193091	0.97807	4.396088	4.589139	0	1.347969
gene_15806	jgi|FusoxFo47|245807	0.1100595	0	0	0	0
gene_15807	jgi|FusoxFo47|245808	0	0	0	0	0
gene_15808	jgi|FusoxFo47|234194	2.853514	0	0.951709	0	0
gene_15809	jgi|FusoxFo47|324733	20.650767	19.7117575	5.129533333	0	0
gene_1581	jgi|FusoxFo47|284469	4.5230115	225.2808915	111.907486	0	0
gene_15810	jgi|FusoxFo47|193100	2.2237065	1.2144845	4.399425333	0	0
gene_15811	jgi|FusoxFo47|254444	7.411356	3.045208	13.43810233	4.715829333	1.376711667
gene_15812	jgi|FusoxFo47|234200	450.111176	229.8510205	78.75238933	56.26302667	163.8745347
gene_15813	jgi|FusoxFo47|286851	14.3935385	4.3578745	13.29432633	0	0
gene_15814	jgi|FusoxFo47|234204	6.128569	25.572357	8.577370667	0	0
gene_15815	jgi|FusoxFo47|254448	0.2047485	4.5843325	8.758346667	30.49698533	16.70994667
gene_15816	jgi|FusoxFo47|193117	0.7394155	33.0925615	55.699852	80.54228733	51.63282633
gene_15817	jgi|FusoxFo47|234209	64.3222335	94.570465	60.21710967	42.74665067	10.37890867
gene_15818	jgi|FusoxFo47|254451	12.52728	0.9536305	15.77120267	0	0
gene_15819	jgi|FusoxFo47|254452	33.394005	196.426376	55.37958667	11.61506667	6.271969
gene_1582	jgi|FusoxFo47|7836	170.1097335	23.389686	23.05461567	0	82.53735333
gene_15820	jgi|FusoxFo47|265859	2.418111	1.1843745	0.496394333	0	0
gene_15821	jgi|FusoxFo47|265860	0.5720155	0.515525	1.755647	0	0
gene_15822	jgi|FusoxFo47|149576	0	0	0	0	0
gene_15823	jgi|FusoxFo47|254455	2.1473835	0.232944	0	0	0
gene_15824	jgi|FusoxFo47|171619	33.9686045	15.786657	14.33274367	0	13.99316267
gene_15825	jgi|FusoxFo47|12044	137.596512	377.5641785	75.835401	837.097229	1976.580038
gene_15826	jgi|FusoxFo47|234231	50.1406345	51.9679355	30.093666	64.101678	74.119999
gene_15827	jgi|FusoxFo47|282172	0.2103135	0	0	0	0
gene_15828	jgi|FusoxFo47|265865	0.78041	0	0	0	0
gene_15829	jgi|FusoxFo47|150328	1.696565	0.160157	0.679016	0	0
gene_1583	jgi|FusoxFo47|212972	20.0148545	182.424927	174.2377013	286.398478	186.828238
gene_15830	jgi|FusoxFo47|209205	0.1328645	0	0	0	0
gene_15831	jgi|FusoxFo47|149431	3.9037125	17.807876	15.40667833	22.98350067	11.05011833
gene_15832	jgi|FusoxFo47|209207	1.473554	0	0	0	0
gene_15833	jgi|FusoxFo47|245830	0	0	0	0	0
gene_15834	jgi|FusoxFo47|286868	9.269426	0	0	0	0
gene_15835	jgi|FusoxFo47|254462	1.0790865	0	0	0	0
gene_15836	jgi|FusoxFo47|171633	6.9836895	16.379805	7.721409667	8.484315333	15.62473333
gene_15837	jgi|FusoxFo47|234247	127.2002335	3.6291585	4.356399333	0	0
gene_15838	jgi|FusoxFo47|234248	126.6599275	228.980728	96.333402	121.812875	226.325007
gene_15839	jgi|FusoxFo47|324762	0.6626065	0	0.712529333	0	0
gene_1584	jgi|FusoxFo47|212974	22.127863	4.215357	8.886648333	5.260137	11.49051367
gene_15840	jgi|FusoxFo47|282186	0.2799895	0	0	0	0
gene_15841	jgi|FusoxFo47|209215	54.824417	51.408205	54.77817033	70.95373667	109.5579527
gene_15842	jgi|FusoxFo47|245837	25.7871985	30.1463355	32.71322767	28.950048	51.98293533
gene_15843	jgi|FusoxFo47|245838	0	0	0	0	0
gene_15844	jgi|FusoxFo47|245839	0	0	0	0	0
gene_15845	jgi|FusoxFo47|193164	2.6222005	0	0	0	0
gene_15846	jgi|FusoxFo47|234255	2.453909	0.9118525	0	0	0
gene_15847	jgi|FusoxFo47|245842	0	0	0	0	0
gene_15848	jgi|FusoxFo47|171649	16.308726	24.43079	14.20911567	7.024994667	0
gene_15849	jgi|FusoxFo47|282195	1.4836055	74.904785	233.1619007	244.0117493	54.432499
gene_1585	jgi|FusoxFo47|174569	271.597122	549.537491	397.398234	533.2005817	129.6857847
gene_15850	jgi|FusoxFo47|234259	1.61689	6.670473	3.072709667	0	0
gene_15851	jgi|FusoxFo47|324770	1.0111455	0	0	0	0
gene_15852	jgi|FusoxFo47|254474	8.4277105	0	0	0	0
gene_15853	jgi|FusoxFo47|193176	1.821555	1.392233	0.522407667	0	0
gene_15854	jgi|FusoxFo47|234262	19.2022695	33.5483485	30.24032967	33.06453	5.682831333
gene_15855	jgi|FusoxFo47|12091	23.169323	1.011871	11.84024333	0	0
gene_15856	jgi|FusoxFo47|286891	21.3016155	19.759871	13.18096567	0	0
gene_15857	jgi|FusoxFo47|234269	19.289707	0	0	0	0
gene_15858	jgi|FusoxFo47|234270	3.887947	6.4830395	2.164427667	0	0
gene_15859	jgi|FusoxFo47|234273	20.4365445	14.450061	31.886249	46.449912	13.602053
gene_1586	jgi|FusoxFo47|7853	853.9599305	561.7411195	415.9096783	526.5312603	400.9025573
gene_15860	jgi|FusoxFo47|234274	1.9706925	0	0	0	0
gene_15861	jgi|FusoxFo47|324780	1.5242635	7.3217195	42.32078867	87.40046067	13.21388633
gene_15862	jgi|FusoxFo47|254483	0.3828665	22.1537005	22.40925067	0	4.465075
gene_15863	jgi|FusoxFo47|150300	30.218876	95.758728	110.3402787	0	0
gene_15864	jgi|FusoxFo47|245858	0.289889	0	0	0	0
gene_15865	jgi|FusoxFo47|234279	9.831177	0	0	0	0
gene_15866	jgi|FusoxFo47|209240	0	0	0	0	0
gene_15867	jgi|FusoxFo47|149730	0	4.6253315	0	0	0
gene_15868	jgi|FusoxFo47|193204	1.1550235	0	0	0	0
gene_15869	jgi|FusoxFo47|254488	7.6674775	8.9830845	3.227102333	0	0
gene_1587	jgi|FusoxFo47|7861	37.8367645	44.121538	56.473166	15.97641233	46.91681733
gene_15870	jgi|FusoxFo47|234286	10.6846685	7.223637	4.949443	0	0
gene_15871	jgi|FusoxFo47|209245	3.0072485	4.275275	7.415144333	0	0
gene_15872	jgi|FusoxFo47|286926	14.769711	0	0	0	0
gene_15873	jgi|FusoxFo47|234288	6.0807395	1.41544	0	0	9.288328667
gene_15874	jgi|FusoxFo47|265897	2.4347265	0	0	0	0
gene_15875	jgi|FusoxFo47|254493	0.63467	0	1.037959	9.424284	0
gene_15876	jgi|FusoxFo47|245871	0.107348	1.622947	0	0	0
gene_15877	jgi|FusoxFo47|254494	1.9719005	13.8678175	19.13210033	0	0
gene_15878	jgi|FusoxFo47|149919	0	0	0	0	0
gene_15879	jgi|FusoxFo47|150603	0.0671545	62.9637165	4.202776667	0	0
gene_15880	jgi|FusoxFo47|245875	0.051097	1.181635	0	0	0
gene_15881	jgi|FusoxFo47|193231	1.1176595	0	3.927097667	0	0
gene_15882	jgi|FusoxFo47|234298	30.9378245	0	6.108545	60.27402633	26.67706333
gene_15883	jgi|FusoxFo47|150230	0.337076	0	7.055788	0	0
gene_15884	jgi|FusoxFo47|234299	4.1846495	7.273493	6.836918	0	0
gene_15885	jgi|FusoxFo47|234300	1.8313675	0	0	34.72790533	24.96597133
gene_15886	jgi|FusoxFo47|193241	1.4202235	0	0	0	0
gene_15887	jgi|FusoxFo47|254501	0.6028775	0	0	0	0
gene_15888	jgi|FusoxFo47|245883	0.6040325	0	0	0	0
gene_15889	jgi|FusoxFo47|150464	7.2263105	4.561447	7.897640333	0	0
gene_1589	jgi|FusoxFo47|235825	2615.11206	2781.708008	1424.429911	4281.283529	5613.431315
gene_15890	jgi|FusoxFo47|265908	1.805664	2.2347495	2.110946333	0	0
gene_15891	jgi|FusoxFo47|234308	53.3767185	65.140476	60.35940933	0	0
gene_15892	jgi|FusoxFo47|234309	12.1692765	8.8835795	0.807235667	0	0
gene_15893	jgi|FusoxFo47|193256	0.582111	0	0	0	0
gene_15894	jgi|FusoxFo47|193260	4.0313545	0	0	0	0
gene_15895	jgi|FusoxFo47|234312	13.009606	13.6175755	28.84760133	30.278314	3.499528333
gene_15896	jgi|FusoxFo47|265916	1.5988275	0.1359925	4.284691333	0	0
gene_15897	jgi|FusoxFo47|282248	0.1764555	2.046051	0	0	8.026722667
gene_15898	jgi|FusoxFo47|209276	3.742707	4.6429075	2.167986667	0	0
gene_15899	jgi|FusoxFo47|324812	4.823411	0.4326705	4.416726667	0	0
gene_159	jgi|FusoxFo47|194165	0.017749	0.2774855	1.626475333	0	0
gene_1590	jgi|FusoxFo47|256092	2.7981505	0	1.056296	0	0
gene_15900	jgi|FusoxFo47|324813	0.695282	0.2688325	2.57702	0	0
gene_15901	jgi|FusoxFo47|234319	8.509533	12.2299175	16.04516733	17.99954433	13.93484
gene_15902	jgi|FusoxFo47|234320	96.9274255	13.8280635	27.235506	11.79469167	15.611353
gene_15903	jgi|FusoxFo47|171768	5.625435	2.78652	2.431543667	0	0
gene_15904	jgi|FusoxFo47|254516	0.3038885	7.5047435	19.64425333	0	0
gene_15905	jgi|FusoxFo47|234327	1.074456	19.4141005	97.86383567	158.7433013	58.353746
gene_15906	jgi|FusoxFo47|234329	7.474973	0	0	0	0
gene_15907	jgi|FusoxFo47|265927	0.735179	0	0	0	0
gene_15908	jgi|FusoxFo47|265928	1.105864	0	0	0	0
gene_15909	jgi|FusoxFo47|234332	55.0059395	69.103119	72.965946	78.29671867	70.084736
gene_1591	jgi|FusoxFo47|247202	2.149776	0	0	0	0
gene_15910	jgi|FusoxFo47|171775	55.667986	19.3534215	28.87404033	45.64366033	48.68011967
gene_15911	jgi|FusoxFo47|254520	0.9732325	0	0	0	0
gene_15912	jgi|FusoxFo47|234337	12.430974	0.6790225	0.645452	0	0
gene_15914	jgi|FusoxFo47|209292	0.023377	0	0	0	0
gene_15915	jgi|FusoxFo47|150267	0.033906	0	0	0	0
gene_15916	jgi|FusoxFo47|193297	2.9427375	15.1712735	43.24539567	9.851092667	3.396218667
gene_15917	jgi|FusoxFo47|254524	1.5805415	1.4935365	3.720450667	2.152111	0
gene_15918	jgi|FusoxFo47|254525	0.12017	8.24694	32.80731067	0	0
gene_15919	jgi|FusoxFo47|234348	168.874382	1.3457755	0	0	0
gene_1592	jgi|FusoxFo47|7898	63.0002615	16.3116995	28.57680467	23.34191767	9.593829333
gene_15920	jgi|FusoxFo47|234350	120.893404	16.0008375	20.63679767	0	0
gene_15921	jgi|FusoxFo47|286994	10.5669555	0	1.547474	0	7.336756333
gene_15922	jgi|FusoxFo47|171792	155.181755	350.6907195	252.401413	32.61132033	247.397705
gene_15923	jgi|FusoxFo47|149866	0.0496085	0	0	0	0
gene_15924	jgi|FusoxFo47|234357	2.100662	28.4371035	32.63385167	0	0
gene_15925	jgi|FusoxFo47|254531	1.564763	2.1317655	0	0	0
gene_15926	jgi|FusoxFo47|324840	3.4182445	9.8393915	3.468848667	3.134109	0
gene_15927	jgi|FusoxFo47|12216	265.4524385	66.171192	40.50786833	37.039254	115.684766
gene_15928	jgi|FusoxFo47|149443	0.247658	0	0	0	0
gene_15929	jgi|FusoxFo47|150327	2.4751785	19.927198	16.81805767	619.108714	291.848606
gene_1593	jgi|FusoxFo47|212996	43.089687	31.3676605	19.60714467	24.639884	33.04977033
gene_15931	jgi|FusoxFo47|234365	1.3360535	8.9162755	8.900024333	166.773186	113.4623107
gene_15932	jgi|FusoxFo47|193325	4.259898	27.510587	41.26257967	164.1917543	59.31670133
gene_15933	jgi|FusoxFo47|254538	0.055214	3.7735495	5.039852	160.4392093	60.13513267
gene_15934	jgi|FusoxFo47|234369	3.6469685	11.7230395	10.357918	4.514133667	5.253953
gene_15935	jgi|FusoxFo47|193332	0.0142195	3.2666505	1.870382333	0	8.230057333
gene_15936	jgi|FusoxFo47|245927	0.1660965	0	0	0	0
gene_15937	jgi|FusoxFo47|245928	0.603269	0	0	0	0
gene_15938	jgi|FusoxFo47|149501	0.306311	0	0	0	0
gene_15939	jgi|FusoxFo47|282296	0.251265	0	0	0	0
gene_1594	jgi|FusoxFo47|212997	38.004696	139.3380965	94.846204	74.868922	104.8545533
gene_15940	jgi|FusoxFo47|234370	0.077646	1017.752075	517.300598	8.815258	39.57887667
gene_15941	jgi|FusoxFo47|254541	1.135374	0.525369	38.01594967	103.0153813	29.98744467
gene_15942	jgi|FusoxFo47|282299	0.2653185	0	3.689754333	0	5.414346667
gene_15943	jgi|FusoxFo47|193339	0	20.9612035	203.8276877	257.1863707	664.833386
gene_15944	jgi|FusoxFo47|150324	0	0	0	0	0
gene_15945	jgi|FusoxFo47|282303	0	0	0	0	0
gene_15946	jgi|FusoxFo47|234375	4.8755505	1.044609	3.245265	0	0
gene_15947	jgi|FusoxFo47|193343	25.8289125	9.165548	6.703994667	11.49544533	5.734119
gene_15948	jgi|FusoxFo47|287010	11.8398895	0	0	0	0
gene_15949	jgi|FusoxFo47|193346	26.2313825	12.7210395	10.21820367	8.561131667	7.493626
gene_1595	jgi|FusoxFo47|235829	49.5229415	13.094068	12.44674667	10.602763	6.739708667
gene_15950	jgi|FusoxFo47|287019	3.468004	13.020404	14.85327567	0	0
gene_15951	jgi|FusoxFo47|254547	21.3960765	7.3443765	6.924201667	2.521781333	0
gene_15952	jgi|FusoxFo47|193359	0.2097825	18.1802905	41.95706567	18.520923	0
gene_15953	jgi|FusoxFo47|254549	0.2600185	1.645237	7.925003667	0	0
gene_15954	jgi|FusoxFo47|287027	2.5867105	28.920327	41.29561333	19.96116767	0
gene_15955	jgi|FusoxFo47|150479	10.0245715	5.0149245	3.760995333	0	4.290920667
gene_15956	jgi|FusoxFo47|209337	2.755337	1.858076	3.017407	0	0
gene_15957	jgi|FusoxFo47|265966	24.1096135	43.4206715	18.30650067	11.61771267	24.07921033
gene_15958	jgi|FusoxFo47|265967	0	0.2544585	16.68200667	0	3.508271
gene_15959	jgi|FusoxFo47|193369	12.8889835	36.138752	83.41298967	33.082002	14.684143
gene_1596	jgi|FusoxFo47|314585	41.479328	46.0935135	63.69324367	128.782959	66.370866
gene_15960	jgi|FusoxFo47|12276	123.0034255	29.922239	19.79202733	3.694462	28.68804667
gene_15961	jgi|FusoxFo47|254556	179.050354	334.5802615	150.4273147	0	0
gene_15962	jgi|FusoxFo47|234401	12.3403665	578.152863	546.4720153	234.135696	98.015242
gene_15963	jgi|FusoxFo47|254558	2.6023655	0	0	0	4.129974333
gene_15964	jgi|FusoxFo47|234404	4.020751	0.4740095	6.702776667	15.18933867	1.496367
gene_15965	jgi|FusoxFo47|234405	6.1223985	0.466441	1.001952667	0	6.099544
gene_15966	jgi|FusoxFo47|209347	0.1184985	0.4905185	0	0	0
gene_15967	jgi|FusoxFo47|234407	4.456634	1.311239	2.458835333	0	0
gene_15968	jgi|FusoxFo47|12283	20.3972235	19.7675635	21.13965333	24.70270033	7.117382
gene_15969	jgi|FusoxFo47|287048	2.712546	86.3511085	72.23730333	31.54885367	0
gene_1597	jgi|FusoxFo47|7920	206.1376345	117.3144835	86.36166367	181.2401837	48.289489
gene_15970	jgi|FusoxFo47|287054	14.3823645	2.0167705	4.596958667	0	0
gene_15971	jgi|FusoxFo47|245956	38.771713	41.5296955	33.27848567	17.98003767	6.198717
gene_15972	jgi|FusoxFo47|234410	3.5316045	5.86831	5.811281667	0	1.996767
gene_15973	jgi|FusoxFo47|171876	14.7801405	0.5294345	0.907481333	0	18.38982067
gene_15974	jgi|FusoxFo47|234412	6.3261205	5.21477	4.075269	3.68684	2.117527333
gene_15975	jgi|FusoxFo47|234413	63.4120405	11.7974405	3.922554	13.476383	68.271473
gene_15976	jgi|FusoxFo47|234414	5.5093995	13.500478	44.84732933	143.7408577	97.1803
gene_15977	jgi|FusoxFo47|254569	30.794712	28.88502	27.03572767	13.19882633	17.02207167
gene_15978	jgi|FusoxFo47|150386	0.0522005	0	0.910927667	0	0
gene_15979	jgi|FusoxFo47|324884	22.066062	29.221182	4.247121667	0	0
gene_1598	jgi|FusoxFo47|256100	16.296102	8.748134	15.25515833	0	0
gene_15980	jgi|FusoxFo47|254570	2.230396	50.1633035	25.47391933	35.98822767	9.077998
gene_15981	jgi|FusoxFo47|245965	0	0	0	0	0
gene_15982	jgi|FusoxFo47|245966	0.0619635	1.6590005	1.912847	23.70839967	0
gene_15983	jgi|FusoxFo47|171891	0	14.2085305	69.32157133	87.34490333	14.72196967
gene_15984	jgi|FusoxFo47|282347	0	0	0	0	0
gene_15985	jgi|FusoxFo47|150642	0.053404	0	0	0	0
gene_15986	jgi|FusoxFo47|150434	0	0	0	0	0
gene_15987	jgi|FusoxFo47|193409	0.267424	24.546417	0	0	0
gene_15988	jgi|FusoxFo47|193410	1.744541	0	1.668395667	0	0
gene_15989	jgi|FusoxFo47|193413	12.661154	0	3.676006	0	12.11407967
gene_1599	jgi|FusoxFo47|256101	159.7823715	52.2578545	86.41620533	58.11784367	84.88236767
gene_15990	jgi|FusoxFo47|234429	1.5979725	82.503794	128.4322537	0	11.310781
gene_15991	jgi|FusoxFo47|193416	6.9719115	2.232318	1.178865667	0	0
gene_15992	jgi|FusoxFo47|254576	0.034321	10.4703625	213.3844907	206.3429567	8.390477667
gene_15993	jgi|FusoxFo47|254577	0.651576	2.5471735	6.737810667	14.34028867	11.42262033
gene_15994	jgi|FusoxFo47|234433	0.170091	889.50177	345.8274637	237.695653	249.4828927
gene_15995	jgi|FusoxFo47|254579	10.305197	15.3169375	14.83567	69.36629367	31.47637567
gene_15996	jgi|FusoxFo47|245977	0	0	0	0	0
gene_15997	jgi|FusoxFo47|324897	0.580521	1.5321895	1.654962	0	0
gene_15998	jgi|FusoxFo47|234437	15.7631155	32.388101	53.157233	0	9.302565333
gene_15999	jgi|FusoxFo47|171920	0.274133	8.847521	23.48166133	33.18418867	29.32756567
gene_16	jgi|FusoxFo47|194022	0	0	0	0	0
gene_160	jgi|FusoxFo47|194166	0	0	0	0	0
gene_1600	jgi|FusoxFo47|267876	187.7482375	340.2959595	220.9092813	0	24.58516933
gene_16000	jgi|FusoxFo47|234440	14.861213	6.8042005	3.061987667	15.56481433	23.65844833
gene_16001	jgi|FusoxFo47|234441	4.1751035	8.290115	2.026376	0	0
gene_16002	jgi|FusoxFo47|234442	4.4503105	0	0	0	0
gene_16003	jgi|FusoxFo47|282364	2.3984485	0	0	0	0
gene_16004	jgi|FusoxFo47|245982	101.5732345	15.5345635	8.096037333	16.31161	0
gene_16005	jgi|FusoxFo47|234445	0.7370975	108.390869	229.5301667	84.35051967	89.61211667
gene_16006	jgi|FusoxFo47|171928	3304.098144	146.097271	126.9335403	114.1720987	206.039612
gene_16007	jgi|FusoxFo47|149009	0	1.490984	3.594006333	14.52233767	5.073402667
gene_16008	jgi|FusoxFo47|324905	0.050233	2.738726	5.815768	0	8.645695333
gene_16009	jgi|FusoxFo47|193445	0	2.7207645	108.088997	402.3784817	163.614156
gene_16010	jgi|FusoxFo47|266006	0.2756645	5.269564	10.572172	0	10.01341133
gene_16011	jgi|FusoxFo47|209389	0	0	0	0	1.658924667
gene_16012	jgi|FusoxFo47|287128	0.2233085	66.9717575	51.18846667	27.604215	5.827962333
gene_16013	jgi|FusoxFo47|193452	73.168808	574.3003085	490.29364	524.8061013	1085.580261
gene_16014	jgi|FusoxFo47|209392	0.6417385	0	4.049287333	0	0
gene_16015	jgi|FusoxFo47|282375	0	0	0	0	0
gene_16016	jgi|FusoxFo47|149566	0	0	0	0	0
gene_16017	jgi|FusoxFo47|234460	2.6165015	0	0	0	0
gene_16018	jgi|FusoxFo47|282378	0.324547	0	0	0	0
gene_16019	jgi|FusoxFo47|234461	3.526148	12.2464735	18.849114	0	10.35829633
gene_1602	jgi|FusoxFo47|314590	70.804054	102.937157	112.2124633	50.025243	42.331698
gene_16020	jgi|FusoxFo47|324912	0.8465285	6.460223	14.33810033	0	0
gene_16021	jgi|FusoxFo47|149930	0.3149635	18.871374	32.11528833	4.534399	0
gene_16022	jgi|FusoxFo47|254593	1.199427	11.5152535	0	0	0
gene_16023	jgi|FusoxFo47|245995	0	0	0.511346333	0	0
gene_16024	jgi|FusoxFo47|324915	1.0091515	8.355841	12.879929	16.32940167	0
gene_16025	jgi|FusoxFo47|287136	5.1850285	0	10.17080433	0	0
gene_16026	jgi|FusoxFo47|245998	1.984959	66.8069835	45.49736167	0	0
gene_16027	jgi|FusoxFo47|266016	0.9652785	0	13.44401367	0	8.132375
gene_16028	jgi|FusoxFo47|254598	0	4.491558	1.729672667	0	0
gene_16029	jgi|FusoxFo47|246001	0	0	5.506281333	0	0
gene_1603	jgi|FusoxFo47|7940	105.9507715	63.1424655	90.46977533	119.5113957	101.770358
gene_16030	jgi|FusoxFo47|193474	0	3.8408325	17.568929	0	0
gene_16031	jgi|FusoxFo47|254601	3.4422755	133.9740945	528.3602293	36.12554933	0
gene_16032	jgi|FusoxFo47|209410	51.689226	9.4618265	16.94381433	0	3.321853333
gene_16033	jgi|FusoxFo47|234476	942.365265	0.6381115	0.581195	0	38.080654
gene_16034	jgi|FusoxFo47|287139	5.9006845	0.5031905	0.405336333	0	3.316031
gene_16035	jgi|FusoxFo47|287141	27.353243	15.7684015	21.67583467	15.017465	16.57843633
gene_16036	jgi|FusoxFo47|193485	3.393781	0	0	0	0
gene_16037	jgi|FusoxFo47|246010	0.731175	0	0.565617333	0	0
gene_16038	jgi|FusoxFo47|287145	6.2171045	0.2034955	0.967182	0	0
gene_16039	jgi|FusoxFo47|282401	0	0	0	0	0
gene_1604	jgi|FusoxFo47|7949	44.9241905	16.253297	17.88342267	14.603417	11.59096933
gene_16040	jgi|FusoxFo47|254608	1.266323	0	0.525902	0	0
gene_16041	jgi|FusoxFo47|282404	0.028862	0	0	0	0
gene_16042	jgi|FusoxFo47|246014	0	0	0	0	0
gene_16043	jgi|FusoxFo47|149563	0.275856	0	0	0	0
gene_16044	jgi|FusoxFo47|282407	0.188556	0	0	0	0
gene_16045	jgi|FusoxFo47|246017	0.0309125	0	0	0	0
gene_16046	jgi|FusoxFo47|150700	0	0	0	0	0
gene_16047	jgi|FusoxFo47|246019	0	0	0	0	0
gene_16048	jgi|FusoxFo47|209426	0.586485	0	0	0	5.471944333
gene_16049	jgi|FusoxFo47|209427	0.032837	0	0	20.41427233	0
gene_1605	jgi|FusoxFo47|235835	3105.90564	20.0104035	57.312026	64.73818567	64.33337733
gene_16050	jgi|FusoxFo47|150573	0	0	0	0	0
gene_16051	jgi|FusoxFo47|171977	1.3263315	0	1.861447667	0	0
gene_16052	jgi|FusoxFo47|254610	1.5781105	0	0	0	0
gene_16053	jgi|FusoxFo47|234489	13.601599	20.6936495	6.512369333	0	12.53815633
gene_16054	jgi|FusoxFo47|234491	3.6830435	1.5274145	2.213873667	0	0
gene_16055	jgi|FusoxFo47|234493	25.5380035	0.2177685	0.741621333	0	12.33736367
gene_16056	jgi|FusoxFo47|287156	3.3692265	11.9482135	31.70075233	51.70749067	9.580656667
gene_16057	jgi|FusoxFo47|12422	61.7392505	74.164774	50.458355	63.66042967	49.11840133
gene_16058	jgi|FusoxFo47|234500	3.070853	0	1.355875	0	0
gene_16059	jgi|FusoxFo47|266034	0.490202	0	16.46041067	0	0
gene_1606	jgi|FusoxFo47|7966	141.8074645	159.0825955	252.355184	221.3008473	113.3407847
gene_16060	jgi|FusoxFo47|193507	0.4233635	0	8.225004667	0	0
gene_16061	jgi|FusoxFo47|149094	0	0	0	0	0
gene_16062	jgi|FusoxFo47|246034	0	0	0	0	0
gene_16063	jgi|FusoxFo47|266036	1.7319805	0	0	0	0
gene_16064	jgi|FusoxFo47|234504	10.43035	2.18189	6.054838333	7.523492667	0
gene_16065	jgi|FusoxFo47|234505	6.236997	3.0967775	4.103362333	3.765882667	0
gene_16066	jgi|FusoxFo47|193515	0.580074	0	0	0	0
gene_16067	jgi|FusoxFo47|324945	1.983748	2.061779	0	8.346809333	0
gene_16068	jgi|FusoxFo47|234510	4.178464	4.2891205	8.813365667	0	6.859395333
gene_16069	jgi|FusoxFo47|246038	0.0240315	0	0	0	0
gene_1607	jgi|FusoxFo47|284496	9.3506465	11.9366075	7.122166667	5.966812	1.429078
gene_16070	jgi|FusoxFo47|172006	0	20.5018715	3.561092667	14.103653	26.80864033
gene_16071	jgi|FusoxFo47|234512	2.7371935	81.280838	55.46854267	178.3971203	332.564662
gene_16072	jgi|FusoxFo47|172011	1.8810315	2.536727	8.347646667	9.888378667	4.830755
gene_16073	jgi|FusoxFo47|254625	0.966779	0	0.758312333	0	0
gene_16074	jgi|FusoxFo47|324951	0.1047775	8.2750035	18.25152567	5.968479	1.429566667
gene_16075	jgi|FusoxFo47|193534	0.1125215	9.0136445	7.794534667	0	0
gene_16076	jgi|FusoxFo47|193536	0	4.4181975	1.677097333	0	0
gene_16077	jgi|FusoxFo47|234519	0.667178	55.7450735	23.05751133	0	0
gene_16078	jgi|FusoxFo47|150529	0.0496085	0	0	0	0
gene_16079	jgi|FusoxFo47|209457	5.8027275	0	3.525113333	0	0
gene_1608	jgi|FusoxFo47|195568	73.8769	21.135531	27.56582867	72.182532	56.38521567
gene_16080	jgi|FusoxFo47|12443	546.7407075	2.7311605	2.721319	7.861995	0
gene_16081	jgi|FusoxFo47|234523	42.386782	33.4421825	32.71442367	12.72272167	9.380123333
gene_16082	jgi|FusoxFo47|282446	0.29907	0	0	0	0
gene_16083	jgi|FusoxFo47|266052	0.1040095	3.6909965	8.600085333	0	0
gene_16084	jgi|FusoxFo47|193551	0	10.7506985	80.78899133	85.673218	15.725368
gene_16085	jgi|FusoxFo47|209463	0	0.29674	1.233534333	0	0
gene_16086	jgi|FusoxFo47|149765	0.074698	0	0	0	0
gene_16087	jgi|FusoxFo47|282451	0	0	0	0	0
gene_16088	jgi|FusoxFo47|254633	0.5635425	0.308999	0	0	0
gene_16089	jgi|FusoxFo47|254634	7.80531	10.162945	0.761824667	0	2.965573333
gene_1609	jgi|FusoxFo47|124182	1.3070495	0	4.85221	0	0
gene_16090	jgi|FusoxFo47|246056	0.1906035	0	0	11.35915133	0
gene_16091	jgi|FusoxFo47|246057	0.292285	0	4.567931667	0	0
gene_16092	jgi|FusoxFo47|234528	27.8388405	7.542643	1.096398667	7.431021333	0
gene_16093	jgi|FusoxFo47|234530	1.4382385	33.770275	25.49831067	2.878509667	0
gene_16094	jgi|FusoxFo47|324966	2.652725	0.8780485	1.717585	0	0
gene_16095	jgi|FusoxFo47|234532	5.0984255	1.9099635	6.071032333	0	0
gene_16096	jgi|FusoxFo47|234533	1.610056	88.7511025	550.3286743	838.3394367	25.377302
gene_16097	jgi|FusoxFo47|234535	558.704956	241.514244	137.701454	229.9967243	79.36440533
gene_16098	jgi|FusoxFo47|287190	13.174259	2.7687525	19.162369	17.48062233	0
gene_16099	jgi|FusoxFo47|254642	0	13.285808	103.0729727	28.583454	0
gene_161	jgi|FusoxFo47|194167	0	0	0	0	0
gene_1610	jgi|FusoxFo47|7985	56.0359705	28.0345085	41.87517667	33.45026333	10.274908
gene_16100	jgi|FusoxFo47|110563	0	0	0	0	0
gene_16101	jgi|FusoxFo47|209479	0.1201295	0	0	0	0
gene_16102	jgi|FusoxFo47|246065	0.4925445	0	0	0	0
gene_16103	jgi|FusoxFo47|209482	0.246751	0	0	0	0
gene_16104	jgi|FusoxFo47|234538	4.606646	3.970026	0.415474	0	0
gene_16105	jgi|FusoxFo47|234539	1.9287395	860.708359	300.6770323	22.978788	5.91683
gene_16106	jgi|FusoxFo47|209485	0	0	0	0	0
gene_16107	jgi|FusoxFo47|172064	0.1623875	82.9015675	120.9820363	86.43427533	5.999900667
gene_16108	jgi|FusoxFo47|234541	2.327076	34.394412	11.45584367	21.37859133	0
gene_16109	jgi|FusoxFo47|246071	0.0216725	0	0	0	0
gene_1611	jgi|FusoxFo47|284505	17.938592	15.637696	11.99019267	11.68404067	8.101524333
gene_16110	jgi|FusoxFo47|282474	0.273403	0	0	0	0
gene_16111	jgi|FusoxFo47|287204	7.367283	1.377108	0	0	0
gene_16112	jgi|FusoxFo47|209491	1.6606415	0	13.93782267	0	0
gene_16113	jgi|FusoxFo47|193582	0.151964	6.9603575	0.938135	0	0
gene_16114	jgi|FusoxFo47|246074	0	0	1.049752667	0	0
gene_16115	jgi|FusoxFo47|254650	1.969737	0	0	0	0
gene_16116	jgi|FusoxFo47|209495	0	0	0	0	0
gene_16117	jgi|FusoxFo47|149369	0	0	0	0	0
gene_16118	jgi|FusoxFo47|254651	0.909103	4.980059	2.590005333	0	0
gene_16119	jgi|FusoxFo47|193589	0.711803	15.641737	14.826754	21.67382033	0
gene_1612	jgi|FusoxFo47|235842	348.2243195	46.979581	60.06007167	147.7744953	113.523285
gene_16120	jgi|FusoxFo47|282485	0.061375	0	0	0	0
gene_16121	jgi|FusoxFo47|172080	0.522172	7.7015415	3.518033667	9.633674667	5.533076667
gene_16122	jgi|FusoxFo47|172083	2.1504275	0	1.813322333	0	0
gene_16123	jgi|FusoxFo47|234551	7.1244625	53.3166775	13.01416967	18.50171867	1.517889667
gene_16124	jgi|FusoxFo47|172090	4.343	13.77919	27.01305533	6.838684	5.295404
gene_16125	jgi|FusoxFo47|150150	0	0	0	0	0
gene_16126	jgi|FusoxFo47|324985	1.5388525	54.321669	57.09636833	13.38337567	0
gene_16127	jgi|FusoxFo47|193607	1.117494	131.008583	92.85613633	4.667980667	0
gene_16128	jgi|FusoxFo47|193610	0.1835045	0	9.500622667	0	0
gene_16129	jgi|FusoxFo47|246088	0.0386075	0	1.829034333	0	0
gene_1613	jgi|FusoxFo47|213047	92.808628	122.33905	55.43530533	132.0456927	198.8815563
gene_16130	jgi|FusoxFo47|149649	0	0	0	0	0
gene_16131	jgi|FusoxFo47|149383	0	0	0	0	0
gene_16132	jgi|FusoxFo47|254659	0.499752	6.516274	16.85631867	0	0
gene_16133	jgi|FusoxFo47|254660	1.6753315	0.9296955	1.767770333	0	0
gene_16134	jgi|FusoxFo47|234560	180.695099	0.4229895	0	0	0
gene_16135	jgi|FusoxFo47|324991	1.3240815	4.6367505	0	0	0
gene_16136	jgi|FusoxFo47|254663	8.5475845	2.7435545	3.921596	0	23.099454
gene_16137	jgi|FusoxFo47|234567	0.3033345	131.6619225	170.935654	225.987971	342.0979207
gene_16138	jgi|FusoxFo47|254665	0.268361	0	5.317432667	10.175907	0
gene_16139	jgi|FusoxFo47|193629	0.927182	16.9769975	8.234242	7.431021333	0
gene_1614	jgi|FusoxFo47|8023	97.7464025	90.229767	87.33185333	39.12336367	110.352385
gene_16140	jgi|FusoxFo47|266090	0.7163395	2.856634	0	0	0
gene_16141	jgi|FusoxFo47|193637	1.1038995	0	0	0	0
gene_16142	jgi|FusoxFo47|282510	0	0	0	0	0
gene_16143	jgi|FusoxFo47|246102	0	0	0	0	0
gene_16144	jgi|FusoxFo47|266092	0.1914565	1.5196045	5.326179	0	0
gene_16145	jgi|FusoxFo47|325001	1.4790605	3.6042905	7.369765	0	0
gene_16147	jgi|FusoxFo47|149070	0	0	0	0	0
gene_16148	jgi|FusoxFo47|149872	0.061264	0	0	0	0
gene_16149	jgi|FusoxFo47|172131	19.112854	2.558204	4.028070333	0	0
gene_1615	jgi|FusoxFo47|8028	224.0027545	94.4802285	50.40889867	152.0258277	130.4889653
gene_16150	jgi|FusoxFo47|254671	0.508351	0	0	0	0
gene_16151	jgi|FusoxFo47|234577	107.8281975	16.2606335	8.257681333	9.104174333	8.510254
gene_16152	jgi|FusoxFo47|246109	0.077639	0	0	0	0
gene_16153	jgi|FusoxFo47|193650	4.7006795	0	1.552388333	0	2.928823
gene_16154	jgi|FusoxFo47|193651	4.473983	0	0.981406667	0	0
gene_16155	jgi|FusoxFo47|287265	5.811965	3.5771105	16.107727	32.27764133	0
gene_16156	jgi|FusoxFo47|287267	13.8772565	3.328861	2.924063667	0	0
gene_16157	jgi|FusoxFo47|234585	2.5793125	0	0	0	0
gene_16158	jgi|FusoxFo47|325008	1.9479765	0.9406345	2.217801667	0	2.634565667
gene_16159	jgi|FusoxFo47|149478	0.0426215	0	0	0	0
gene_1616	jgi|FusoxFo47|235846	61.2247905	53.1828535	36.365612	53.10492933	31.44617233
gene_16160	jgi|FusoxFo47|234587	6.026938	0.4973305	1.853219667	5.214128333	0
gene_16161	jgi|FusoxFo47|193659	0.889806	0.373817	2.758077667	0	0
gene_16162	jgi|FusoxFo47|234591	16.269293	3.3344605	5.211338333	6.422561	0
gene_16163	jgi|FusoxFo47|234592	4.32089	0	0	0	0
gene_16164	jgi|FusoxFo47|234594	12.69114	209.2508545	171.767573	0	0
gene_16165	jgi|FusoxFo47|234595	48.6915435	30.085934	15.43492867	0	0
gene_16166	jgi|FusoxFo47|325014	1.77252	0	0	0	0
gene_16167	jgi|FusoxFo47|254682	2.884677	1.3158735	2.12638	0	0
gene_16168	jgi|FusoxFo47|234600	5.511815	15.520168	14.881788	9.433206667	0
gene_16169	jgi|FusoxFo47|254684	0.3373705	0	1.097175	0	0
gene_1617	jgi|FusoxFo47|213054	1056.009491	1487.238587	1892.361654	1423.270019	553.3514913
gene_16170	jgi|FusoxFo47|234602	21.4065515	18.704727	11.21184467	6.236430333	0
gene_16171	jgi|FusoxFo47|266110	0.497013	1.871115	5.326041333	0	0
gene_16172	jgi|FusoxFo47|287281	0.675996	26.187205	64.96667733	0	0
gene_16173	jgi|FusoxFo47|287285	0	1.9406835	9.601884	0	2.882620333
gene_16174	jgi|FusoxFo47|282540	0	0	0	0	0
gene_16175	jgi|FusoxFo47|266112	0.2277205	0	1.645823	0	0
gene_16177	jgi|FusoxFo47|325022	0.5921875	4.8454075	0	0	0
gene_16178	jgi|FusoxFo47|193686	0.060029	0.6233975	1.294055	1.690682333	0.977405333
gene_16179	jgi|FusoxFo47|172174	2.230938	2.4307195	3.176933667	0	0
gene_1618	jgi|FusoxFo47|267894	1.2596615	3.878639	4.701579667	0	0
gene_16180	jgi|FusoxFo47|193689	0.45241	1.102051	1.271792333	9.378132	0
gene_16181	jgi|FusoxFo47|246130	0	0	0	0	0
gene_16182	jgi|FusoxFo47|193692	0.0697445	6.04362	8.055733667	5.776544667	1.703558
gene_16183	jgi|FusoxFo47|282549	0	0	0	0	0
gene_16184	jgi|FusoxFo47|282550	0	0	0	0	0
gene_16185	jgi|FusoxFo47|282551	0	0	0	0	0
gene_16186	jgi|FusoxFo47|193696	0.386236	0.2805445	0.251662333	0	0.445751667
gene_16187	jgi|FusoxFo47|150674	1.500544	8.078911	6.063988	0	0
gene_16188	jgi|FusoxFo47|193699	0.4550655	1.3342225	0	0	0
gene_16189	jgi|FusoxFo47|193703	0.1316135	153.322876	91.357993	0	14.18516667
gene_1619	jgi|FusoxFo47|213057	54.8096865	55.1813335	45.47891467	58.25975167	132.0310493
gene_16190	jgi|FusoxFo47|234613	5.3760935	6.7112665	7.467628333	0	9.995049
gene_16191	jgi|FusoxFo47|325032	0	20.65786	21.37662667	0	9.797721333
gene_16192	jgi|FusoxFo47|193710	0	33.093547	31.31672967	0	0
gene_16193	jgi|FusoxFo47|193711	0	3.941037	12.59880833	0	0
gene_16194	jgi|FusoxFo47|282560	0	0	0	0	0
gene_16195	jgi|FusoxFo47|325035	0.291082	1.9841745	9.003137	0	0
gene_16196	jgi|FusoxFo47|193717	1.5628155	0	1.867763667	0	0
gene_16197	jgi|FusoxFo47|150528	0.2231415	0.4141185	0	0	0
gene_16198	jgi|FusoxFo47|193718	9.250741	9.086646	0	0	0
gene_16199	jgi|FusoxFo47|150609	0.03113	0	0	0	0
gene_162	jgi|FusoxFo47|266435	0.055597	0	0.787560667	0	0
gene_1620	jgi|FusoxFo47|8048	28.4449655	42.006258	42.43528333	0	29.32237533
gene_16200	jgi|FusoxFo47|266129	0.8344715	0	0	0	0
gene_16201	jgi|FusoxFo47|282568	0.046446	0	0	0	0
gene_16202	jgi|FusoxFo47|246144	0.0335005	0	0	0	0
gene_16203	jgi|FusoxFo47|266130	1.1916185	0	0	0	0
gene_16204	jgi|FusoxFo47|282570	0	0	0	0	0
gene_16205	jgi|FusoxFo47|254700	1.4428555	0	0	0	0
gene_16206	jgi|FusoxFo47|325039	0.953713	0	0	0	0
gene_16207	jgi|FusoxFo47|246147	0	0	0	0	0
gene_16208	jgi|FusoxFo47|246148	0	0	0	0	0
gene_16209	jgi|FusoxFo47|246149	0	0	0	0	0
gene_1621	jgi|FusoxFo47|8056	45.7651595	80.3442155	127.1698963	61.67961633	13.23684967
gene_16210	jgi|FusoxFo47|149126	0	0	0	0	0
gene_16211	jgi|FusoxFo47|209587	0	0	0	0	0
gene_16212	jgi|FusoxFo47|266132	0.566981	0	2.055256667	0	0
gene_16213	jgi|FusoxFo47|254702	0.088689	1.3843155	7.003948333	5.038553	0
gene_16214	jgi|FusoxFo47|193726	1.016175	14.6033425	85.987236	150.9745943	56.15113033
gene_16215	jgi|FusoxFo47|172218	3.9405115	0.7252895	4.549823	0	0
gene_16216	jgi|FusoxFo47|193734	0.985448	0	0	0	0
gene_16217	jgi|FusoxFo47|209593	0.110879	0	0	0	0
gene_16218	jgi|FusoxFo47|234627	8.2914235	17.053985	10.978982	29.053163	0
gene_16219	jgi|FusoxFo47|234628	11.642851	15.909172	19.68401467	0	0
gene_1622	jgi|FusoxFo47|195582	50.527544	84.6758425	90.98962933	16.78894567	92.19657433
gene_16220	jgi|FusoxFo47|150398	0.2287455	0	0	0	0
gene_16221	jgi|FusoxFo47|246157	0	0	0	0	0
gene_16222	jgi|FusoxFo47|246158	0	0	0	0	0
gene_16223	jgi|FusoxFo47|209598	0	0	0	0	0
gene_16224	jgi|FusoxFo47|149947	0.3404335	0	0	0	0
gene_16225	jgi|FusoxFo47|234632	47.7970445	0	0.310502667	0	0
gene_16226	jgi|FusoxFo47|246161	18.2484465	0.295082	0.502458	2.695612	3.569402333
gene_16227	jgi|FusoxFo47|266142	1.5826685	0	0	0	0
gene_16228	jgi|FusoxFo47|234637	19.533744	0	1.992902	0	25.31005867
gene_16229	jgi|FusoxFo47|209606	0.075687	0	0	0	0
gene_1623	jgi|FusoxFo47|256123	2.3313	0	2.494216	0	0
gene_16230	jgi|FusoxFo47|246163	0	0	0	0	0
gene_16231	jgi|FusoxFo47|209608	0	0	0	0	0
gene_16232	jgi|FusoxFo47|149225	1.275098	0	0.782947667	0	0
gene_16233	jgi|FusoxFo47|12592	703.0420835	3.802004	7.040235333	11.15506867	0
gene_16234	jgi|FusoxFo47|266145	0.3016545	0	0	0	0
gene_16235	jgi|FusoxFo47|287302	18.0831555	9.557198	5.704821667	8.447809333	0
gene_16236	jgi|FusoxFo47|246167	0.2641525	467.466095	80.37477133	7.646207333	0.549659
gene_16237	jgi|FusoxFo47|193760	0.113486	774.918152	221.278951	0	0
gene_16238	jgi|FusoxFo47|234644	2.566279	4.7588155	10.63681267	0	0
gene_16239	jgi|FusoxFo47|149605	0	0	0	0	0
gene_1624	jgi|FusoxFo47|213065	29.873334	29.5702505	10.41787767	52.491533	61.746614
gene_16240	jgi|FusoxFo47|150273	0.199125	0	2.299538667	9.351274333	0
gene_16241	jgi|FusoxFo47|234645	63.410696	0	0	0	0
gene_16242	jgi|FusoxFo47|149327	40.429182	0	0.815463667	0	0
gene_16243	jgi|FusoxFo47|246175	0.532878	0	0	0	0
gene_16244	jgi|FusoxFo47|234648	4.1133065	0	0	0	0
gene_16245	jgi|FusoxFo47|234649	256.4179075	0.429817	0.109338	10.324479	0.532491
gene_16246	jgi|FusoxFo47|254720	72.2475355	0	0	0	0
gene_16247	jgi|FusoxFo47|234656	6.7482385	0.6852755	0	0	0
gene_16248	jgi|FusoxFo47|234657	28.1375725	21.5909465	41.73854367	0	0
gene_16249	jgi|FusoxFo47|266157	34.8642645	16.491601	25.20332533	0	0
gene_1625	jgi|FusoxFo47|235853	1.943934	0	0	0	0
gene_16250	jgi|FusoxFo47|246179	0.136603	0	1.08198	0	0
gene_16251	jgi|FusoxFo47|254722	0.089513	18.995319	45.61725733	21.952072	5.710439333
gene_16252	jgi|FusoxFo47|209628	0	0	0	0	0
gene_16253	jgi|FusoxFo47|325066	6.4404645	4.2936055	9.837428	0	2.402411333
gene_16254	jgi|FusoxFo47|209630	0.5430805	0	8.061918333	0	0
gene_16255	jgi|FusoxFo47|234663	8.1876575	2.609617	23.10091067	23.88361833	23.18392433
gene_16256	jgi|FusoxFo47|234664	0	23.0890455	48.005914	21.438411	0
gene_16257	jgi|FusoxFo47|150052	0.11914	0	0	0	0
gene_16258	jgi|FusoxFo47|149772	0.0399145	0	0	0	0
gene_16259	jgi|FusoxFo47|150524	12.679189	0	0	0	0
gene_1626	jgi|FusoxFo47|256126	0.949978	13.412246	176.1276857	214.498136	25.48401467
gene_16260	jgi|FusoxFo47|287333	10.2310145	1.8444435	3.517914667	13.862892	4.684965667
gene_16261	jgi|FusoxFo47|254728	15.2245355	0	0	0	0
gene_16262	jgi|FusoxFo47|254729	1.227822	0	0	0	0
gene_16263	jgi|FusoxFo47|209640	0.125811	0	0	0	0
gene_16264	jgi|FusoxFo47|209641	0	0	0	0	0
gene_16265	jgi|FusoxFo47|266165	0.651147	20.6181705	5.763456333	0	5.750488333
gene_16266	jgi|FusoxFo47|209643	0	0	0	0	0
gene_16267	jgi|FusoxFo47|325073	0	50.366251	67.80139167	0	0
gene_16268	jgi|FusoxFo47|149940	0.9835425	2.8236355	0	0	0
gene_16269	jgi|FusoxFo47|234675	2.171681	4.2162575	2.183376	0	0
gene_1627	jgi|FusoxFo47|8083	62.899971	54.902645	57.80285	106.134777	74.68531567
gene_16270	jgi|FusoxFo47|234678	17.0230495	6.7127135	16.29218033	9.709714333	0
gene_16271	jgi|FusoxFo47|282633	1.490126	0	0	0	0
gene_16272	jgi|FusoxFo47|282634	0	0	0	0	0
gene_16273	jgi|FusoxFo47|234680	0	403.003143	331.2403363	19.01513667	288.5590833
gene_16275	jgi|FusoxFo47|282637	0	0	0	0	0
gene_16276	jgi|FusoxFo47|149784	0.236506	3.3450665	4.013798667	0	0
gene_16277	jgi|FusoxFo47|246196	0	0	0	0	0
gene_16278	jgi|FusoxFo47|325078	1.1075355	1.238879	0.443533333	0	5.179656667
gene_16279	jgi|FusoxFo47|254732	2.119525	1.855398	1.119976333	0	0
gene_1628	jgi|FusoxFo47|8084	158.9877395	214.5074005	153.0783337	215.8227797	131.5849787
gene_16280	jgi|FusoxFo47|254733	1.594195	5.544459	9.616401	0	0
gene_16281	jgi|FusoxFo47|193797	0.441956	2.6612155	2.767551667	0	0
gene_16285	jgi|FusoxFo47|234685	13.429187	11.879765	6.756721667	0	10.82805033
gene_16286	jgi|FusoxFo47|172287	0.677047	0	2.044281667	0	0
gene_16287	jgi|FusoxFo47|234688	13.235766	6.501929	5.925752667	21.827685	0
gene_16288	jgi|FusoxFo47|193801	1.0343045	0	0	0	0
gene_16289	jgi|FusoxFo47|287351	11.5249895	1.177034	4.34447	0	0
gene_1629	jgi|FusoxFo47|213077	20.089715	20.5508585	17.06376567	15.77864467	12.859448
gene_16290	jgi|FusoxFo47|287357	5.680255	0	7.575426667	12.42787167	2.941525667
gene_16291	jgi|FusoxFo47|325087	1.278219	0	2.915493	0	0
gene_16292	jgi|FusoxFo47|193807	1.8425765	1.179995	19.49644867	96.50150933	40.54780767
gene_16293	jgi|FusoxFo47|254740	1.0917305	0	0	0	2.594351667
gene_16294	jgi|FusoxFo47|234703	478.8029175	24.4444295	13.89050933	66.395325	59.64571867
gene_16295	jgi|FusoxFo47|234705	32.577455	1.3493565	0	0	4.173722333
gene_16296	jgi|FusoxFo47|209670	2.4681685	6.7698285	7.298470333	0	0
gene_16297	jgi|FusoxFo47|149614	1.750802	3.9936895	0	0	0
gene_16298	jgi|FusoxFo47|266187	1.9897975	4.462591	0	0	0
gene_16299	jgi|FusoxFo47|12681	37.9735105	10.25082	12.47931467	0	7.459263
gene_163	jgi|FusoxFo47|194169	0	0	0	0	0
gene_1630	jgi|FusoxFo47|213079	113.7120015	96.0958595	109.4005003	97.16682933	37.18615367
gene_16300	jgi|FusoxFo47|12693	3190.411622	61.8439655	93.846503	336.14504	26.16200267
gene_16301	jgi|FusoxFo47|325098	1.1046145	0	0	0	0
gene_16302	jgi|FusoxFo47|12696	58.3968905	1.355285	4.166203	0	0
gene_16303	jgi|FusoxFo47|254748	18.9208105	1.4431555	5.348578333	0	0
gene_16304	jgi|FusoxFo47|254749	5.538165	28.317279	8.429522667	2.062661333	2.209588333
gene_16305	jgi|FusoxFo47|282670	0.068277	0	2.422742333	11.69388067	0
gene_16306	jgi|FusoxFo47|246219	0	0	0.986407	5.506060333	0
gene_16307	jgi|FusoxFo47|246220	0	0	0	0	0
gene_16308	jgi|FusoxFo47|209683	0	0	0	0	7.517599667
gene_16309	jgi|FusoxFo47|246222	0	0	0	0	0
gene_1631	jgi|FusoxFo47|284516	11.888416	6.9883085	7.990764	0	3.922736667
gene_16310	jgi|FusoxFo47|209685	0	0	0	0	0
gene_16311	jgi|FusoxFo47|193825	3.971483	0.190863	0.072829667	0.800661	0
gene_16312	jgi|FusoxFo47|266195	1.6562965	0	0	0	0
gene_16313	jgi|FusoxFo47|234723	3.394957	0	0	0	0
gene_16314	jgi|FusoxFo47|234725	4.4246395	0	0	0	0
gene_16315	jgi|FusoxFo47|234727	12.0580425	9.2003895	4.940370667	0	2.511333667
gene_16316	jgi|FusoxFo47|325109	5.5898225	0	0	0	0
gene_16317	jgi|FusoxFo47|209692	0	0	0	0	0
gene_16318	jgi|FusoxFo47|209693	0.383454	0	0	0	0
gene_16319	jgi|FusoxFo47|282683	0.040058	0	0	0	0
gene_1632	jgi|FusoxFo47|8105	55.8900815	102.360012	52.07126333	79.902331	75.09430233
gene_16320	jgi|FusoxFo47|282684	0	0	0	0	0
gene_16321	jgi|FusoxFo47|209696	0	0	0	0	0
gene_16322	jgi|FusoxFo47|282686	0	0	0	0	0
gene_16323	jgi|FusoxFo47|209698	124.3228455	36.3941995	37.811348	0	8.999859333
gene_16324	jgi|FusoxFo47|172325	2.980746	0.9346235	1.694365333	4.045403667	0
gene_16325	jgi|FusoxFo47|193839	1.146518	0.7188535	0.810987333	0	0
gene_16326	jgi|FusoxFo47|287392	9.566527	7.6031505	5.820713	3.689446333	5.311827333
gene_16327	jgi|FusoxFo47|287398	2.9725055	11.669285	6.862987667	0	0
gene_16328	jgi|FusoxFo47|234745	0.1728205	16.87903	16.381349	29.90583933	6.269434
gene_16329	jgi|FusoxFo47|246240	0.0821745	0	0	0	0
gene_1633	jgi|FusoxFo47|284518	16.2706755	20.1478015	6.276062	0	0
gene_16330	jgi|FusoxFo47|234746	6.575469	5.6284295	5.290874667	0	0
gene_16331	jgi|FusoxFo47|234747	2018.76471	136.061615	104.910632	90.39452633	61.256545
gene_16332	jgi|FusoxFo47|193857	0.3402595	3.8158745	6.351303667	0	4.122162
gene_16333	jgi|FusoxFo47|193860	0.04857	55.4686355	42.843415	17.89384167	2.372471333
gene_16334	jgi|FusoxFo47|254764	2.255142	5.32901	7.373346667	3.654033333	0
gene_16335	jgi|FusoxFo47|150568	0	1.52269	0.603087	0	0
gene_16336	jgi|FusoxFo47|266211	0.300695	0.628989	0.535513333	0	0.822513667
gene_16337	jgi|FusoxFo47|209712	0.1103355	0	0	0	0
gene_16338	jgi|FusoxFo47|149616	0	0	0	0	0
gene_16339	jgi|FusoxFo47|150682	0	0	0	0	0
gene_1634	jgi|FusoxFo47|195593	1.522129	9.3553195	23.85840767	110.3235423	24.71398
gene_16340	jgi|FusoxFo47|254766	0.30149	2.582372	4.996699	0	0
gene_16341	jgi|FusoxFo47|209717	0.036522	0.921988	3.084873667	0	0
gene_16342	jgi|FusoxFo47|150605	0	1.3804735	4.058894	0	0
gene_16343	jgi|FusoxFo47|246253	0.203155	1.8194995	0	0	6.153666667
gene_16344	jgi|FusoxFo47|193871	0.332586	0	0	0	0
gene_16345	jgi|FusoxFo47|193874	1.0056635	6.454315	3.630447667	0	0
gene_16346	jgi|FusoxFo47|246256	0	0	0	0	0
gene_16347	jgi|FusoxFo47|254769	0.2276785	0.333933	0	0	2.108340333
gene_16348	jgi|FusoxFo47|234757	2.953975	0	1.714912	0	1.887346667
gene_16349	jgi|FusoxFo47|150705	0	2.950829	2.107338667	0	0
gene_1635	jgi|FusoxFo47|247233	3.6121095	82.156044	77.12199167	17.35578567	11.849799
gene_16350	jgi|FusoxFo47|193880	1.1885165	1.211284	0	0	0
gene_16351	jgi|FusoxFo47|149795	0	3.0307515	0	0	0
gene_16352	jgi|FusoxFo47|150590	0.0347215	0	0.437126667	0	0
gene_16353	jgi|FusoxFo47|325129	1.010633	0	0	0	0.817292333
gene_16354	jgi|FusoxFo47|149364	0.3675485	0	0	0	0
gene_16355	jgi|FusoxFo47|282718	0	0	0	0	0
gene_16356	jgi|FusoxFo47|282719	0	0	1.625563667	0	0
gene_16357	jgi|FusoxFo47|246266	0.234056	0	0.882431667	0	0
gene_16358	jgi|FusoxFo47|254773	0.679582	1.0351085	0	0	0
gene_16359	jgi|FusoxFo47|150012	0.0852945	1.4514375	0.668100333	0	0
gene_1636	jgi|FusoxFo47|235861	0	0	0	0	0
gene_16360	jgi|FusoxFo47|266221	0.5517755	0.6160735	0.349050667	0	0
gene_16361	jgi|FusoxFo47|246270	1.150389	15.129085	35.53954633	19.63383267	7.799397667
gene_16362	jgi|FusoxFo47|246271	0.251913	0	0	0	0
gene_16363	jgi|FusoxFo47|234761	3.3191965	3.6369435	9.041960333	6.923223	0
gene_16364	jgi|FusoxFo47|193890	1.2246965	0	2.269417667	0	0
gene_16365	jgi|FusoxFo47|254776	0.1922985	4.5421945	9.007580333	9.548229333	0
gene_16366	jgi|FusoxFo47|254777	0.3107885	0.9337355	5.289222	0	0
gene_16367	jgi|FusoxFo47|193894	0.369565	0.8355435	2.091975667	0	0
gene_16368	jgi|FusoxFo47|287409	6.936243	2.424201	1.733506	0	0
gene_16369	jgi|FusoxFo47|246277	0	0	0	0	0
gene_1637	jgi|FusoxFo47|195597	125.642071	51.128782	55.45204567	104.540845	334.8899487
gene_16370	jgi|FusoxFo47|266229	0.609222	0	0	0	0
gene_16371	jgi|FusoxFo47|172388	3.1154365	0	0	19.102974	0
gene_16372	jgi|FusoxFo47|246280	0	0	0	0	0
gene_16373	jgi|FusoxFo47|150082	0	0	0	0	0
gene_16374	jgi|FusoxFo47|149957	0	0	0	0	0
gene_16375	jgi|FusoxFo47|246286	0	0	0	0	0
gene_16376	jgi|FusoxFo47|149692	0	0	0	0	0
gene_16377	jgi|FusoxFo47|325140	6.3726225	1.661697	0.793211	0	0
gene_16378	jgi|FusoxFo47|193901	0.4193955	0	0	0	0
gene_16379	jgi|FusoxFo47|209755	0	0	0	0	0
gene_1638	jgi|FusoxFo47|284530	48.1045455	36.019202	29.72020867	13.95240133	14.388597
gene_16380	jgi|FusoxFo47|149269	0	0	0	0	0
gene_16381	jgi|FusoxFo47|282742	0	0	0	0	0
gene_16382	jgi|FusoxFo47|282743	0	0	0	0	0
gene_16383	jgi|FusoxFo47|209759	0	0	0	0	0
gene_16384	jgi|FusoxFo47|209760	0	0	0	0	0
gene_16385	jgi|FusoxFo47|149800	0	2.2640825	0.829053333	0	1.526902
gene_16386	jgi|FusoxFo47|209762	0	0	0	0	0
gene_16387	jgi|FusoxFo47|209763	0	0	0	0	0
gene_16388	jgi|FusoxFo47|209764	0	0	0	0	0
gene_16389	jgi|FusoxFo47|149965	0	0	0	0	0
gene_1639	jgi|FusoxFo47|213089	45.0069885	21.280036	26.67235367	43.45760333	14.44275067
gene_16390	jgi|FusoxFo47|209766	0	0	3.316222333	0	0
gene_16391	jgi|FusoxFo47|12776	317.548813	130.275948	330.872762	382.8554383	114.9665387
gene_16392	jgi|FusoxFo47|287413	219.068817	111.9387015	262.2931367	155.0391463	92.898074
gene_16393	jgi|FusoxFo47|234770	4.054141	0	0	0	0
gene_16394	jgi|FusoxFo47|287415	0.4604915	0	0	0	0
gene_16395	jgi|FusoxFo47|246299	0.060713	0	0	0	0
gene_16396	jgi|FusoxFo47|254784	1.205787	0.9899005	0	0	0
gene_16397	jgi|FusoxFo47|266236	0.3008845	0	19.31227133	0	62.60397333
gene_16398	jgi|FusoxFo47|287417	0	0	14.117907	0	0
gene_16399	jgi|FusoxFo47|266238	0	0	18.64874467	20.28748867	12.55639367
gene_164	jgi|FusoxFo47|194170	0	0	0	0	0
gene_1640	jgi|FusoxFo47|213093	35.8997345	23.5858375	36.351095	20.672266	16.55086033
gene_16400	jgi|FusoxFo47|209775	0	0	0	0	0
gene_16402	jgi|FusoxFo47|282758	0.0652145	0	0	0	0
gene_16403	jgi|FusoxFo47|282759	0	0	0	5.054305	2.922491333
gene_16404	jgi|FusoxFo47|149209	0	0	0	0	0
gene_16405	jgi|FusoxFo47|209779	0	0	0	0	0
gene_16406	jgi|FusoxFo47|246307	0	0	0	0	0
gene_16407	jgi|FusoxFo47|246308	0	0	0	0	0
gene_16408	jgi|FusoxFo47|150547	0	0	0	0	0
gene_16409	jgi|FusoxFo47|246310	0	0	0	0	0
gene_1641	jgi|FusoxFo47|213099	10.5183945	8.9895815	10.15568533	7.505617667	2.184169333
gene_16410	jgi|FusoxFo47|287423	0.339974	38.5519545	47.82822433	0	4.021603333
gene_16411	jgi|FusoxFo47|282766	0	0.827389	4.125187667	0	0
gene_16412	jgi|FusoxFo47|254788	0	0.8917445	6.299418667	0	0
gene_16413	jgi|FusoxFo47|325149	0	9.9090595	22.03875233	0	0
gene_16415	jgi|FusoxFo47|246315	0	0	0.579589	0	0
gene_16416	jgi|FusoxFo47|282771	0	0	0	0	0
gene_16417	jgi|FusoxFo47|149100	1.063141	0.1881355	0	0	0
gene_16418	jgi|FusoxFo47|234785	0.834535	0.968371	2.564445	3.598821667	5.221536
gene_16419	jgi|FusoxFo47|150164	0	0.8332525	0	0	0
gene_1642	jgi|FusoxFo47|8144	21.484401	9.8532055	36.00555033	12.32024	2.970283667
gene_16420	jgi|FusoxFo47|246317	0	0	0	0	0
gene_16421	jgi|FusoxFo47|209793	0	0	0	0	0
gene_16422	jgi|FusoxFo47|246318	0	0	0	0	0
gene_16423	jgi|FusoxFo47|149832	0	0	0	0	0
gene_16424	jgi|FusoxFo47|246320	0	0	0	0	0
gene_16425	jgi|FusoxFo47|282779	0	0	0	0	0
gene_16426	jgi|FusoxFo47|150337	0.149783	6.307226	0.557824	7.249592333	0
gene_16427	jgi|FusoxFo47|193930	0.167408	6.522103	6.265359667	0	0
gene_16428	jgi|FusoxFo47|325152	0	2.8565925	3.163595	7.43042	0
gene_16429	jgi|FusoxFo47|282783	0	0	0	0	0
gene_1643	jgi|FusoxFo47|8151	150.931717	42.347888	40.35898467	141.9416783	119.8687893
gene_16430	jgi|FusoxFo47|246325	0	0	0	11.66508733	0
gene_16431	jgi|FusoxFo47|209801	0	0	0	0	0
gene_16433	jgi|FusoxFo47|193937	0.597643	0	0.680609	5.209865	0
gene_16435	jgi|FusoxFo47|193939	0.939568	2.533466	1.987044333	0	11.81751433
gene_16436	jgi|FusoxFo47|150549	0.283507	0	1.210593667	0	1.916826333
gene_16437	jgi|FusoxFo47|209807	0	0	0	0	0
gene_16438	jgi|FusoxFo47|149241	0	0	0	0	0
gene_16439	jgi|FusoxFo47|209809	0	0.6995745	0	0	0
gene_1644	jgi|FusoxFo47|256142	9.7270615	80.3640325	38.71551467	7.042155	0
gene_16440	jgi|FusoxFo47|325155	0.1905345	64.3002615	33.319357	0	0
gene_16441	jgi|FusoxFo47|149403	0.014538	0	0	0	0
gene_16442	jgi|FusoxFo47|282794	0	0	2.260140667	0	0
gene_16444	jgi|FusoxFo47|234790	4.71995	0	0	0	0
gene_16445	jgi|FusoxFo47|209815	0.140068	0	0	0	0
gene_16446	jgi|FusoxFo47|150305	0.430703	0	0	0	0
gene_16447	jgi|FusoxFo47|234793	270.4327395	0	0	0	0
gene_16448	jgi|FusoxFo47|234794	74.6797655	10.004732	2.184953333	0	0
gene_16449	jgi|FusoxFo47|246334	0	0	0	0	0
gene_1645	jgi|FusoxFo47|174689	0.951942	0	0	0	0
gene_16450	jgi|FusoxFo47|193949	0	27.880705	49.70377333	0	0
gene_16451	jgi|FusoxFo47|234798	0.6246035	15.67528	33.99717533	23.59882367	22.96810833
gene_16452	jgi|FusoxFo47|287445	0.31268	45.0529515	43.98118967	4.849417333	13.90786733
gene_16453	jgi|FusoxFo47|150463	0.1829065	11.399722	50.45417133	10.48584367	0
gene_16454	jgi|FusoxFo47|149264	6.259215	7.206624	22.32256167	11.72787967	7.601715667
gene_16455	jgi|FusoxFo47|234809	7.4034625	0	0	0	1.888432333
gene_16456	jgi|FusoxFo47|172459	1.2471715	0	0	0	6.585362667
gene_16457	jgi|FusoxFo47|150090	0.583669	0	0	0	0
gene_16458	jgi|FusoxFo47|193970	1.4418445	6.733036	9.780949	12.21155167	9.965018667
gene_16459	jgi|FusoxFo47|193973	0.859407	2.7316115	0	0	3.572057
gene_1646	jgi|FusoxFo47|123846	45.625757	10.716558	17.07701267	27.63810133	36.16503133
gene_16460	jgi|FusoxFo47|325169	0.0484385	0	4.664401	10.985387	1.901013
gene_16461	jgi|FusoxFo47|254805	0.748209	2.395345	0	0	0
gene_16462	jgi|FusoxFo47|282812	0	0	0	0	0
gene_16463	jgi|FusoxFo47|254806	0.191218	43.024747	35.50347633	147.9796257	232.7490847
gene_16464	jgi|FusoxFo47|325170	1.5856075	113.0677605	46.74492633	272.1390787	250.4110717
gene_16465	jgi|FusoxFo47|282814	0	0	0	0	0
gene_16466	jgi|FusoxFo47|149084	0	4.6263825	2.094073667	0	0
gene_16467	jgi|FusoxFo47|149473	0.0521925	1.180768	0	0	0
gene_16468	jgi|FusoxFo47|234822	1.7867645	3.7683695	16.894668	0	0
gene_16469	jgi|FusoxFo47|234823	1.99463	35.617361	28.68834867	4.282491	0
gene_1647	jgi|FusoxFo47|8180	42.69277	26.6055785	17.66196433	26.824554	40.81985433
gene_16470	jgi|FusoxFo47|172482	0	8.008639	11.34211867	0	0
gene_16471	jgi|FusoxFo47|102469	0.081537	6.53632	2.177802667	0	0
gene_16472	jgi|FusoxFo47|266267	0.241407	0	0	0	0
gene_16473	jgi|FusoxFo47|246352	0	0	0	0	0
gene_16474	jgi|FusoxFo47|254811	0.977767	4.874412	0.983930333	3.134241333	0
gene_16475	jgi|FusoxFo47|246354	0.2547925	0	0	0	0
gene_16476	jgi|FusoxFo47|172490	0	18.9450295	21.681626	0	0
gene_16477	jgi|FusoxFo47|287483	0	35.5340525	23.086953	0	0
gene_16478	jgi|FusoxFo47|246357	0.2125475	0	0	0	0
gene_16479	jgi|FusoxFo47|194005	5.2004235	1.0778955	1.557262333	0	0
gene_1648	jgi|FusoxFo47|195609	72.595749	21.020176	35.71429133	7.818377667	4.580176333
gene_16480	jgi|FusoxFo47|246359	0.536782	0	0	0	0
gene_16481	jgi|FusoxFo47|282828	0	0	0	0	0
gene_16482	jgi|FusoxFo47|287490	0.444513	27.542694	0	0	0
gene_16483	jgi|FusoxFo47|282830	0	0	0	0	0
gene_16484	jgi|FusoxFo47|149385	0	0	0	0	0
gene_16485	jgi|FusoxFo47|12847	0	3.0632295	1524.152873	71.003881	142.3338637
gene_1649	jgi|FusoxFo47|125705	2.6556935	0	1.770429333	0	0
gene_165	jgi|FusoxFo47|266438	0	0	0	0	0
gene_1650	jgi|FusoxFo47|125232	4.8709805	3.0574095	2.484618667	4.115879667	0
gene_1651	jgi|FusoxFo47|213122	424.587204	1159.815491	849.2956953	1780.927735	2518.505615
gene_1652	jgi|FusoxFo47|213123	65.621437	68.514748	96.578696	90.48256167	34.37940833
gene_1653	jgi|FusoxFo47|8200	21.29008	9.849716	0	0	0
gene_1654	jgi|FusoxFo47|213127	12.857048	74.3106685	209.249644	111.708893	5.058529333
gene_1655	jgi|FusoxFo47|153061	0.6371325	0	5.22516	0	0
gene_1656	jgi|FusoxFo47|247250	8.952957	15.176057	4.324999	0	2.511304
gene_1657	jgi|FusoxFo47|8218	63.654398	155.8043745	97.18695833	30.34605667	51.32540833
gene_1658	jgi|FusoxFo47|123282	1203.403961	1405.035096	1334.319092	2246.380453	2740.333496
gene_1659	jgi|FusoxFo47|153072	68.6681175	45.297285	46.13686267	29.49994267	32.54343
gene_166	jgi|FusoxFo47|194172	0	0	0	0	0
gene_1660	jgi|FusoxFo47|8237	59.4165785	49.191948	40.035722	56.230166	16.08553433
gene_1661	jgi|FusoxFo47|123444	91.0437125	60.267197	65.08406967	27.832315	46.691244
gene_1662	jgi|FusoxFo47|124869	298.4618375	476.007126	315.9406487	489.5196333	455.7600097
gene_1663	jgi|FusoxFo47|256157	11.6905835	14.07736	16.76308333	3.833504	9.730853667
gene_1664	jgi|FusoxFo47|284558	2.720007	15.5461865	8.265006667	0	1.410742
gene_1665	jgi|FusoxFo47|153089	2.800733	3.6547585	4.452955333	0	6.338918
gene_1666	jgi|FusoxFo47|8278	22.6490945	0.9745715	0.690931667	0	0
gene_1667	jgi|FusoxFo47|284562	11.4883535	6.1489735	45.04093633	4.097908667	1.325948333
gene_1668	jgi|FusoxFo47|213156	42.930172	64.6453225	83.407196	40.635643	11.24224467
gene_1669	jgi|FusoxFo47|284564	19.0889725	18.4550775	24.305483	0	38.088744
gene_167	jgi|FusoxFo47|194173	0	0	2.113647667	12.58430733	0
gene_1670	jgi|FusoxFo47|8295	35.4198265	62.2836055	25.818027	61.38182433	57.626798
gene_1671	jgi|FusoxFo47|8300	120.9075165	50.5119075	55.14049133	12.96428033	16.43399867
gene_1672	jgi|FusoxFo47|284566	6.2554085	13.500079	15.92337333	2.325321333	7.992309667
gene_1673	jgi|FusoxFo47|213167	38.9146405	60.8941935	42.92764667	13.103265	0
gene_1674	jgi|FusoxFo47|8308	49.6624225	31.4641225	33.75061867	61.48198567	27.92432467
gene_1675	jgi|FusoxFo47|8311	57.7332115	225.487877	106.767494	75.301066	27.49243933
gene_1676	jgi|FusoxFo47|174751	1.1116715	3.883794	1.861085333	0	0
gene_1677	jgi|FusoxFo47|213172	6.954931	6.9062635	6.368668333	2.959172333	4.980775667
gene_1678	jgi|FusoxFo47|153106	13.689133	45.3227295	44.603292	37.60373567	10.55683433
gene_1679	jgi|FusoxFo47|213174	182.148403	24.877035	11.46577433	0	0
gene_168	jgi|FusoxFo47|266441	0.0713665	0	0	0	0
gene_1680	jgi|FusoxFo47|8327	30.245921	5.031441	13.459192	29.95426933	0
gene_1681	jgi|FusoxFo47|8341	24.6522025	34.6123065	21.530178	7.0908	14.98570733
gene_1682	jgi|FusoxFo47|8350	670.10907	1490.609436	1020.936645	1762.369914	2722.215006
gene_1683	jgi|FusoxFo47|213182	48.066479	21.774456	53.561156	4.772121333	31.44331833
gene_1684	jgi|FusoxFo47|284580	5.444512	5.8947905	7.819876667	0	0
gene_1685	jgi|FusoxFo47|284581	8.343877	6.592585	7.214829333	0	0
gene_1686	jgi|FusoxFo47|153117	30.6782105	23.7904135	29.17887	34.20055833	11.04172867
gene_1687	jgi|FusoxFo47|213186	19.8056595	189.048153	147.233012	112.3011043	148.7158507
gene_1688	jgi|FusoxFo47|314669	3.996645	1.3107045	2.868921667	0	0
gene_1689	jgi|FusoxFo47|247273	1.599563	9.0790595	10.46950667	17.91299067	9.233344
gene_169	jgi|FusoxFo47|266442	0	0	0	0	0
gene_1690	jgi|FusoxFo47|213195	8.9293025	57.9170955	59.74450667	34.97744	16.869214
gene_1691	jgi|FusoxFo47|125702	59.086443	29.4476805	35.572127	46.198406	17.689027
gene_1692	jgi|FusoxFo47|213198	185.287674	314.910492	226.3890837	173.8848827	125.2044463
gene_1693	jgi|FusoxFo47|235910	0.033087	0	0	7.759034	0
gene_1694	jgi|FusoxFo47|153130	6.102316	9.0198785	14.51022133	0	4.191979
gene_1695	jgi|FusoxFo47|213201	0.9762275	11.0855205	48.698649	156.260147	253.4648947
gene_1696	jgi|FusoxFo47|213202	3.1669495	12.597628	11.90677933	10.06135433	2.908829333
gene_1697	jgi|FusoxFo47|213203	3.127588	7.856665	7.995927333	0	0
gene_1698	jgi|FusoxFo47|153141	37.895485	35.6103155	66.70884933	18.55387767	16.47815233
gene_1699	jgi|FusoxFo47|8398	44.2043075	37.831192	35.87851867	29.32354733	0
gene_17	jgi|FusoxFo47|246368	1.443693	0	1.686834333	0	0
gene_170	jgi|FusoxFo47|194176	0.065674	0	0	0	0
gene_1700	jgi|FusoxFo47|174796	146.830063	110.218563	61.45768867	96.05755233	46.56413967
gene_1701	jgi|FusoxFo47|213209	89.8387645	25.380679	46.32810333	28.576358	28.452788
gene_1702	jgi|FusoxFo47|314681	24.010639	41.2920265	0	16.83730067	0
gene_1703	jgi|FusoxFo47|247284	14.824009	18.073046	15.22572867	15.77219533	3.777502333
gene_1704	jgi|FusoxFo47|213212	24.768507	11.850727	11.68913633	14.564017	9.134062333
gene_1705	jgi|FusoxFo47|256191	79.3566705	79.595333	64.914444	44.507375	127.2749253
gene_1706	jgi|FusoxFo47|213217	109.6949655	110.5914	100.1621423	86.956505	159.481617
gene_1707	jgi|FusoxFo47|213219	66.3454705	6.3113045	46.82233667	0	0
gene_1708	jgi|FusoxFo47|284608	17.136911	30.22102	33.7377	51.13054767	7.869294
gene_1709	jgi|FusoxFo47|8445	85.522587	59.0188065	72.19691233	65.10868833	18.219643
gene_171	jgi|FusoxFo47|234956	0.169892	0	0	0	0
gene_1710	jgi|FusoxFo47|174817	4.3726935	4.707652	4.817835333	0	4.396052667
gene_1711	jgi|FusoxFo47|124314	70.001364	75.64415	53.58748767	105.104937	49.85941233
gene_1712	jgi|FusoxFo47|8465	281.958435	112.7224425	116.8932927	111.8976313	135.0649273
gene_1713	jgi|FusoxFo47|314693	3.4918795	10.840435	17.13554033	3.08735	5.742211
gene_1714	jgi|FusoxFo47|267991	31.4264575	3.2538675	3.112886333	0	0
gene_1715	jgi|FusoxFo47|174826	5.321578	11.302726	13.740705	19.218533	1.789903333
gene_1716	jgi|FusoxFo47|213244	83.5637055	67.295454	79.44980133	50.99181267	0
gene_1717	jgi|FusoxFo47|8489	98.986847	59.457161	20.73027933	85.36456433	254.9808453
gene_1718	jgi|FusoxFo47|8493	43.6676315	9.5549485	13.89003167	14.22819133	14.428503
gene_1719	jgi|FusoxFo47|247295	1488.367249	541.5657195	449.5969037	711.451782	532.4116517
gene_172	jgi|FusoxFo47|194178	0.291184	0	0	0	0
gene_1720	jgi|FusoxFo47|213248	25.990444	3.2344805	5.081461	0	1.065473
gene_1721	jgi|FusoxFo47|153188	0.476455	8.85334	40.24631967	0	0
gene_1722	jgi|FusoxFo47|213253	22.528679	16.4973955	16.17865333	35.51120567	56.90587367
gene_1723	jgi|FusoxFo47|268000	0.3306515	0	0	0	0
gene_1724	jgi|FusoxFo47|213257	49.286177	62.9745825	49.49617767	43.93807233	6.724552
gene_1725	jgi|FusoxFo47|314703	7.343195	42.361254	65.22555033	32.29867133	20.79928367
gene_1726	jgi|FusoxFo47|124799	27.681182	25.689212	38.76464767	46.34591667	14.846991
gene_1727	jgi|FusoxFo47|122921	18.03268	25.0498715	47.101593	81.65310933	18.72690667
gene_1728	jgi|FusoxFo47|213275	43.5812495	44.773617	33.534795	22.714527	70.345243
gene_1729	jgi|FusoxFo47|174860	42.745735	24.5311685	19.13049767	34.24141533	13.66160967
gene_173	jgi|FusoxFo47|254890	0.863496	0	0	0	0
gene_1730	jgi|FusoxFo47|174863	1.5804025	1.749569	1.700903333	0	4.406717333
gene_1731	jgi|FusoxFo47|284642	1.40603	26.9595605	33.09580767	13.39686333	40.986697
gene_1732	jgi|FusoxFo47|213286	9.007941	40.7839085	54.12105667	31.48029567	42.43276733
gene_1733	jgi|FusoxFo47|213289	143.0669175	427.879364	235.293859	59.87807333	245.338806
gene_1734	jgi|FusoxFo47|174873	106.989685	58.2229535	21.88751433	253.8838347	211.2232133
gene_1735	jgi|FusoxFo47|195695	0.0327095	0	0	0	0
gene_1736	jgi|FusoxFo47|213292	0.106488	9.8090515	44.31957767	18.169876	5.932675667
gene_1737	jgi|FusoxFo47|213293	1.199885	49.414053	54.73197267	0	2.398797333
gene_1738	jgi|FusoxFo47|284649	7.8909905	14.265394	24.267516	0	3.192078667
gene_1739	jgi|FusoxFo47|8612	19.0250015	136.4660835	85.599828	47.26145933	45.982212
gene_174	jgi|FusoxFo47|172596	0.984287	0	0	0	0
gene_1740	jgi|FusoxFo47|8621	76.131649	61.0263765	54.681226	37.60998167	52.43813333
gene_1741	jgi|FusoxFo47|213306	77.624962	261.615875	179.817006	177.5310973	20.29966233
gene_1742	jgi|FusoxFo47|8627	28.4194715	11.079885	19.51316767	35.219668	13.290869
gene_1743	jgi|FusoxFo47|213312	96.838066	47.930658	57.956748	15.184806	43.43506167
gene_1744	jgi|FusoxFo47|314722	4.166279	1.9830445	4.494786	5.823082333	0.523167333
gene_1745	jgi|FusoxFo47|213316	22.751822	34.680496	44.72197467	95.322197	68.27073667
gene_1746	jgi|FusoxFo47|314724	0.676154	0.9066115	0.730301667	0	0
gene_1747	jgi|FusoxFo47|8634	37.0611685	0.306669	8.127069	0	7.591733333
gene_1748	jgi|FusoxFo47|235959	29.895157	18.575984	38.80253333	9.922250667	3.749215667
gene_1749	jgi|FusoxFo47|213320	27.193111	5.749038	4.247864667	0	3.778895333
gene_175	jgi|FusoxFo47|234959	0	0	0	0	0
gene_1750	jgi|FusoxFo47|153254	47.842102	158.7427525	189.25323	65.29395633	6.479883
gene_1751	jgi|FusoxFo47|235962	154.846428	685.7657475	318.5586853	743.6177977	1034.54542
gene_1752	jgi|FusoxFo47|174907	257.966957	63.1718065	54.36967567	179.0139823	76.86196767
gene_1753	jgi|FusoxFo47|213330	1.7575185	0	2.622633	0	0
gene_1754	jgi|FusoxFo47|174909	2.153054	0.6951195	1.97002	0	0.324399333
gene_1755	jgi|FusoxFo47|213334	1070.320374	2024.737915	1351.893555	2854.017415	4175.379232
gene_1756	jgi|FusoxFo47|213336	72.1264955	93.5838205	40.89371767	131.873184	227.6532693
gene_1758	jgi|FusoxFo47|153268	1.113594	68.4465965	232.1295727	160.8499043	9.626602
gene_1759	jgi|FusoxFo47|256239	0.0852085	2.870801	4.890271667	0	89.87989433
gene_176	jgi|FusoxFo47|246416	0.4271285	4.895794	16.281507	6.419375	8.517297
gene_1760	jgi|FusoxFo47|314738	0.276831	0	0.347315667	0	0
gene_1761	jgi|FusoxFo47|235968	24.1805	32.8800525	14.473035	37.60620933	67.393089
gene_1762	jgi|FusoxFo47|195721	0	0	0	0	0
gene_1763	jgi|FusoxFo47|213344	97.7861595	159.8628505	110.2537027	23.98101567	8.094214
gene_1764	jgi|FusoxFo47|213346	58.9427665	46.989267	24.24216	18.91259767	54.75337967
gene_1765	jgi|FusoxFo47|284660	3.2339575	108.5136875	132.9043787	81.35878167	12.517119
gene_1766	jgi|FusoxFo47|213351	52.3020875	73.4158555	47.37076967	65.41694	45.776984
gene_1767	jgi|FusoxFo47|124932	49.1573945	31.487278	34.78662033	36.164115	49.50230667
gene_1768	jgi|FusoxFo47|247332	180.2968675	99.4763145	94.53379833	112.0150567	139.3570277
gene_1769	jgi|FusoxFo47|268049	0.323993	0	0	0	0
gene_177	jgi|FusoxFo47|266451	0.9268445	0	0	0	0
gene_1770	jgi|FusoxFo47|174945	108.755974	86.765133	58.669266	19.12271967	21.290069
gene_1771	jgi|FusoxFo47|284662	37.3091795	30.006629	27.21398433	10.615551	25.54038033
gene_1772	jgi|FusoxFo47|213362	4.084529	1.000805	4.700376667	0	28.27808267
gene_1773	jgi|FusoxFo47|125061	0	0	0	0	0
gene_1774	jgi|FusoxFo47|195733	0	0	0	0	0
gene_1775	jgi|FusoxFo47|195734	0	0	0	0	0
gene_1776	jgi|FusoxFo47|284666	11.847632	0.9633445	9.897829333	3.030022	0
gene_1777	jgi|FusoxFo47|284669	18.324834	13.606263	35.94853067	0	7.669121333
gene_1778	jgi|FusoxFo47|8741	38.9938375	4.8813315	7.169976667	18.24687833	5.240024333
gene_1779	jgi|FusoxFo47|213374	1.4639565	0	0	0	0
gene_178	jgi|FusoxFo47|234961	0	0	0	0	0
gene_1780	jgi|FusoxFo47|268058	0	0	0	0	0
gene_1781	jgi|FusoxFo47|247338	42.369078	21.941679	20.262451	15.50239733	4.280303333
gene_1782	jgi|FusoxFo47|284694	17.3589035	9.3100075	10.086199	9.646469667	0
gene_1783	jgi|FusoxFo47|8765	127.5769425	101.215126	152.4851253	39.637108	100.506157
gene_1784	jgi|FusoxFo47|213383	1.437503	83.384628	296.265727	880.2965597	228.1455957
gene_1785	jgi|FusoxFo47|213385	5.468896	18.56433	27.570129	0	0
gene_1786	jgi|FusoxFo47|174971	61.348507	24.217189	27.50118233	60.342012	44.856193
gene_1787	jgi|FusoxFo47|284709	11.6154905	2.908122	9.000435	8.595355333	13.895152
gene_1788	jgi|FusoxFo47|213392	217.8506545	42.7564105	39.32706533	135.632726	106.6350543
gene_1789	jgi|FusoxFo47|8803	110.353302	127.145748	114.5782293	0	32.45148333
gene_179	jgi|FusoxFo47|234962	0.4602155	0	0	0	0
gene_1790	jgi|FusoxFo47|213397	107.517101	118.527992	70.13838833	50.63393167	21.15257067
gene_1791	jgi|FusoxFo47|174988	0.81984	1.3689375	3.656266	0	0
gene_1792	jgi|FusoxFo47|8823	163.1095585	262.983902	234.7101187	174.2290653	191.2197163
gene_1793	jgi|FusoxFo47|8838	131.3170125	41.022661	34.83409433	100.6538007	118.553027
gene_1794	jgi|FusoxFo47|8847	48.5318335	43.727482	31.574805	0	2.983217
gene_1795	jgi|FusoxFo47|174998	4.8025285	0	1.427509	0	16.82650767
gene_1796	jgi|FusoxFo47|8853	87.481495	36.508648	27.19123233	55.19234267	35.34009167
gene_1797	jgi|FusoxFo47|8855	70.792429	42.3358915	22.28305933	0	14.92508133
gene_1798	jgi|FusoxFo47|284710	4.5293255	11.6222505	12.30387033	4.141105333	7.158582
gene_1799	jgi|FusoxFo47|268078	1.411071	21.490529	40.126044	0	5.372044333
gene_18	jgi|FusoxFo47|246369	0.704053	1.6939025	0.574535	0	0
gene_180	jgi|FusoxFo47|313334	2.762291	0.1337765	0.635821	0	0
gene_1800	jgi|FusoxFo47|284715	0.4169645	14.9965425	22.501585	0	0
gene_1801	jgi|FusoxFo47|195759	19.5846215	9.2490985	32.06290233	8.118078333	5.219147667
gene_1802	jgi|FusoxFo47|256274	71.6126195	20.3620465	76.509089	33.40915	6.414959
gene_1803	jgi|FusoxFo47|284719	25.5252625	6.4523505	14.049309	25.900347	11.06887933
gene_1804	jgi|FusoxFo47|175019	10.0565395	172.3384665	83.86943567	58.729042	42.85424367
gene_1805	jgi|FusoxFo47|213425	24.745738	14.2844165	20.89040567	0	17.66750667
gene_1806	jgi|FusoxFo47|8883	130.852764	43.2102415	77.24021267	65.73706367	72.52245567
gene_1807	jgi|FusoxFo47|256279	0.7017755	4.7511595	0	0	12.614525
gene_1808	jgi|FusoxFo47|284727	14.4544305	14.9604115	31.039246	20.14858133	3.857162
gene_1809	jgi|FusoxFo47|175033	202.784752	86.119949	66.95147333	253.92748	175.108925
gene_181	jgi|FusoxFo47|130	157.222664	539.7346645	689.817627	145.7092413	21.067197
gene_1810	jgi|FusoxFo47|213434	12.170373	16.3540595	10.245641	0	15.146685
gene_1811	jgi|FusoxFo47|247362	2.732041	3.1949895	1.458538667	2.474667	1.849779333
gene_1812	jgi|FusoxFo47|213437	10.272067	7.568943	4.456368	5.009033333	9.401315
gene_1813	jgi|FusoxFo47|284736	27.635887	11.4143275	20.40485467	12.570913	13.78231433
gene_1814	jgi|FusoxFo47|314785	17.8919935	6.4917765	15.73454433	10.54376867	5.186345333
gene_1815	jgi|FusoxFo47|256287	0.9573935	3.226952	0	0	0
gene_1816	jgi|FusoxFo47|268095	9.255201	0	1.096139333	0	2.912236667
gene_1817	jgi|FusoxFo47|284746	75.986366	68.1073835	47.91326533	77.039711	78.36093033
gene_1818	jgi|FusoxFo47|122902	39.6486015	40.542599	18.837934	58.299967	47.39151267
gene_1819	jgi|FusoxFo47|195777	539.5351865	1392.11731	903.266968	860.1723837	608.6481427
gene_182	jgi|FusoxFo47|246418	0.663444	0	0	0	0
gene_1820	jgi|FusoxFo47|175052	71.993374	53.653824	17.710487	69.29913967	177.3856863
gene_1821	jgi|FusoxFo47|213450	39.7712845	16.256065	14.97595867	26.42795967	7.576470667
gene_1822	jgi|FusoxFo47|247370	37.7417925	11.8350885	16.90652667	15.80882233	29.065665
gene_1823	jgi|FusoxFo47|175061	2.3781795	1.466084	0	0	0
gene_1824	jgi|FusoxFo47|125192	0.1081935	0	0	0	0
gene_1825	jgi|FusoxFo47|284751	0.2289645	22.3810675	83.43369067	0	0
gene_1826	jgi|FusoxFo47|213457	11.141068	91.794594	133.8379263	26.084348	14.199424
gene_1827	jgi|FusoxFo47|175068	50.3573055	32.344718	25.71246067	33.474216	30.56460933
gene_1828	jgi|FusoxFo47|247375	40.5475905	10.524783	8.669524333	15.465543	7.508095333
gene_1829	jgi|FusoxFo47|153424	224.7054215	191.350227	183.3162233	329.7806447	248.604487
gene_183	jgi|FusoxFo47|234965	1.644516	1.8356445	1.099932667	0	0
gene_1830	jgi|FusoxFo47|236022	4.6846485	0	1.038224	0	0
gene_1831	jgi|FusoxFo47|268110	4.1131525	0	4.304703	0	0
gene_1832	jgi|FusoxFo47|213465	38.515898	23.9207155	27.69505667	0	22.66103867
gene_1833	jgi|FusoxFo47|268112	115.3171615	31.9193605	62.704646	16.43925867	67.44906033
gene_1834	jgi|FusoxFo47|284760	1078.561279	336.63031	182.7934263	175.4982963	19.01628367
gene_1835	jgi|FusoxFo47|247380	2.169182	193.567871	425.148234	42.827938	0
gene_1836	jgi|FusoxFo47|213479	0.671687	1477.703492	2885.414388	640.0903117	59.103503
gene_1837	jgi|FusoxFo47|268116	0.2949465	0	0	0	3.693762
gene_1838	jgi|FusoxFo47|268117	0	0	0	0	0
gene_1839	jgi|FusoxFo47|314805	0.2170825	7.411743	8.498244	16.79981867	2.650912
gene_184	jgi|FusoxFo47|266459	0	0	0	0	0
gene_1840	jgi|FusoxFo47|213481	8.409448	80.736145	162.7009483	760.2266033	596.3090413
gene_1841	jgi|FusoxFo47|284772	32.4423375	0.875911	2.415179333	4.652916	8.486097667
gene_1842	jgi|FusoxFo47|284780	19.554492	13.7167955	13.726668	3.65239	2.168951
gene_1843	jgi|FusoxFo47|213484	100.784718	109.587776	190.7019297	123.3105773	14.75996833
gene_1844	jgi|FusoxFo47|213485	85.0363885	96.1777645	228.4491727	231.3640543	137.6775707
gene_1845	jgi|FusoxFo47|268124	104.5082815	17.3618385	35.66764767	8.437723667	15.89552367
gene_1846	jgi|FusoxFo47|175105	11.436527	10.66938	18.27604333	0	0
gene_1847	jgi|FusoxFo47|213493	184.724411	67.954077	57.98693467	0	20.238117
gene_1848	jgi|FusoxFo47|213495	25.019634	14.1815415	12.54920367	0	23.458819
gene_1849	jgi|FusoxFo47|284793	82.015274	45.7532045	63.18270733	31.707753	27.79205967
gene_185	jgi|FusoxFo47|313338	1.8372165	1.3294975	0	0	0
gene_1850	jgi|FusoxFo47|213503	10.1924925	8.716117	5.324842667	8.152866333	1.186252667
gene_1851	jgi|FusoxFo47|123946	21.2497645	3.635639	2.215253667	9.570258	7.372088667
gene_1852	jgi|FusoxFo47|284806	30.4942725	21.2808115	20.44807067	0	0
gene_1853	jgi|FusoxFo47|247394	76.301659	81.870018	35.60496933	10.27661067	358.8322347
gene_1854	jgi|FusoxFo47|284807	31.864299	37.9984865	49.14090267	0	41.13322867
gene_1855	jgi|FusoxFo47|268134	13.353002	2.4797815	16.452397	0	8.690956667
gene_1856	jgi|FusoxFo47|314822	5.6170935	23.2946225	22.961096	0	12.86704
gene_1857	jgi|FusoxFo47|123358	0.1194335	0	0	0	0
gene_1858	jgi|FusoxFo47|256324	0.5049885	3.3966695	4.301155333	4.765760333	0
gene_1859	jgi|FusoxFo47|175129	1.3864255	0	2.855160667	0	0
gene_186	jgi|FusoxFo47|194194	0.554816	0	0	0	0
gene_1860	jgi|FusoxFo47|268139	0.2109835	0.120827	0	2.621475	0
gene_1861	jgi|FusoxFo47|124244	4.0715745	2.593625	4.174377333	8.939611333	2.570549
gene_1862	jgi|FusoxFo47|195820	0	0	0	0	0
gene_1863	jgi|FusoxFo47|195821	0.0371485	1.1644225	3.205210667	0	0
gene_1864	jgi|FusoxFo47|236047	63.30122	19.9139725	20.242806	8.674851	0
gene_1865	jgi|FusoxFo47|213532	267.4618915	112.790581	59.72677233	28.31167433	46.13766767
gene_1866	jgi|FusoxFo47|9098	1091.36319	61.9226015	53.83678167	71.606301	21.92342233
gene_1867	jgi|FusoxFo47|123321	116.01252	15.480959	17.19104967	14.14210367	6.542319
gene_1868	jgi|FusoxFo47|284814	32.341936	16.902623	14.33676133	0	6.511100667
gene_1869	jgi|FusoxFo47|195828	10.5039295	0	0	0	0
gene_187	jgi|FusoxFo47|209963	29.5083515	8.238259	9.161572333	6.328108333	3.634533333
gene_1870	jgi|FusoxFo47|195829	0	0	0	0	0
gene_1871	jgi|FusoxFo47|236052	0	0	0	0	0
gene_1873	jgi|FusoxFo47|314832	13.812914	23.443454	29.099879	16.554385	7.08912
gene_1874	jgi|FusoxFo47|213544	13.6166175	18.734231	30.247138	9.861192667	0.708893333
gene_1875	jgi|FusoxFo47|284831	7.938539	0.668102	8.053125333	0	0
gene_1876	jgi|FusoxFo47|314836	4.864326	0	1.425108	0	0
gene_1877	jgi|FusoxFo47|213551	111.86026	20.0732385	50.13794067	86.041757	39.26747367
gene_1878	jgi|FusoxFo47|284837	0.886206	6.071437	4.810619667	19.01980833	2.735036667
gene_1879	jgi|FusoxFo47|256339	0.8503375	8.1417945	27.79229567	97.48401867	14.676663
gene_188	jgi|FusoxFo47|313340	1.6400335	0.5340245	0	0	0
gene_1880	jgi|FusoxFo47|213556	19.5657415	4.123321	8.156681	22.01878267	11.70066967
gene_1881	jgi|FusoxFo47|195840	0.403358	0	1.524124333	0	0
gene_1882	jgi|FusoxFo47|195841	0.116401	0	0	0	0
gene_1883	jgi|FusoxFo47|213558	2.0974765	0	18.50676133	125.5850017	0
gene_1884	jgi|FusoxFo47|124056	8.282765	1.2082605	3.940693	16.707623	12.96352467
gene_1885	jgi|FusoxFo47|124784	23.608179	11.9828865	17.36591333	15.07690367	25.64891433
gene_1886	jgi|FusoxFo47|314843	0.1563285	9.4566745	14.406686	71.48887367	240.1003013
gene_1887	jgi|FusoxFo47|236064	0	0	0	0	0
gene_1889	jgi|FusoxFo47|195846	0.037372	0	0	0	0
gene_189	jgi|FusoxFo47|266464	0.3965735	0	0	0	0
gene_1890	jgi|FusoxFo47|314844	16.5221935	3.9444935	4.851771667	0	2.854340333
gene_1891	jgi|FusoxFo47|247415	1.221094	0	0	0	0
gene_1892	jgi|FusoxFo47|123724	0	0	0	0	0
gene_1893	jgi|FusoxFo47|268172	0.0500835	3.840063	0	0	0
gene_1894	jgi|FusoxFo47|175173	0.064475	4.877548	10.34445	10.91906767	25.39182533
gene_1895	jgi|FusoxFo47|236070	0.5726775	0	0	0	0
gene_1896	jgi|FusoxFo47|122684	0.1738365	0	0	0	0
gene_1897	jgi|FusoxFo47|236071	0	0	0	0	0
gene_1898	jgi|FusoxFo47|284868	3.1646335	2.13316	18.60508733	0	8.142528667
gene_1899	jgi|FusoxFo47|268177	76.208128	160.3190995	150.2361347	77.24435933	33.99179467
gene_19	jgi|FusoxFo47|209865	0	0	0	0	0
gene_190	jgi|FusoxFo47|313341	1.1281495	0	0	0	0
gene_1900	jgi|FusoxFo47|314849	24.101534	35.195217	33.93270833	20.01510633	12.10015867
gene_1901	jgi|FusoxFo47|256349	40.2248095	51.549303	64.915226	52.98474333	38.08202033
gene_1902	jgi|FusoxFo47|175184	32.140093	9.2568195	11.33000033	9.418816	7.617833
gene_1903	jgi|FusoxFo47|124266	0.157938	0	0	0	2.589915667
gene_1904	jgi|FusoxFo47|195862	0	0	0	0	0
gene_1906	jgi|FusoxFo47|256351	2.354246	0.414915	1.310918667	4.501018	0
gene_1907	jgi|FusoxFo47|213571	2.529028	9.4808215	10.84603567	9.210373667	0
gene_1908	jgi|FusoxFo47|124757	0.5253195	1.9654245	0.778901333	0	0
gene_1909	jgi|FusoxFo47|153540	1.2795655	2.6230435	0	5.426909667	0
gene_191	jgi|FusoxFo47|246422	1.827223	0.639183	1.029761	0	0
gene_1910	jgi|FusoxFo47|125399	0.125853	0	0	0	0
gene_1911	jgi|FusoxFo47|236081	0	0	0	0	0
gene_1912	jgi|FusoxFo47|236082	0.69151	1.508544	1.017519333	0	0
gene_1913	jgi|FusoxFo47|247423	0	0.7546335	21.81437133	7.858134667	0
gene_1914	jgi|FusoxFo47|236084	0	0	0.221493667	0	0
gene_1915	jgi|FusoxFo47|195873	0	0	0	0	0
gene_1916	jgi|FusoxFo47|268192	0.035168	0	0	0	0
gene_1917	jgi|FusoxFo47|122891	0	0.495567	2.355273333	10.18619967	0
gene_1918	jgi|FusoxFo47|195876	1.209402	0	0	0	0
gene_1919	jgi|FusoxFo47|314856	6.796953	0.47793	0.770992	0	8.047584333
gene_192	jgi|FusoxFo47|266467	0	2.4795145	0	0	0
gene_1920	jgi|FusoxFo47|268196	0	0	0	0	0
gene_1921	jgi|FusoxFo47|314857	0.4340945	0	0	0	0
gene_1922	jgi|FusoxFo47|268198	0.904181	13.7105595	19.33702633	30.338351	29.31368767
gene_1923	jgi|FusoxFo47|268199	0.001044	15.0182735	32.35131367	5.310613333	4.160805333
gene_1924	jgi|FusoxFo47|153546	1.290434	28.0266075	27.84932767	6.726758333	0
gene_1925	jgi|FusoxFo47|213583	51.0442615	0	2.937782667	0	0
gene_1926	jgi|FusoxFo47|268201	0.023672	1.29062	0	0	0
gene_1927	jgi|FusoxFo47|125066	0.0468885	2.5132415	0	0	0
gene_1928	jgi|FusoxFo47|256360	2.87065	0.590384	0	0	0
gene_1929	jgi|FusoxFo47|195886	0	0	0.943374	0	0
gene_193	jgi|FusoxFo47|266468	0	0	0	0	0
gene_1930	jgi|FusoxFo47|213587	1.3440975	19.429738	21.54807967	0	0
gene_1931	jgi|FusoxFo47|213589	1.686186	982.944977	10688.27149	1823.240438	461.6095273
gene_1932	jgi|FusoxFo47|213590	0.461221	1370.410401	56133.125	9514.653809	2328.33195
gene_1933	jgi|FusoxFo47|268209	0	0	8.661527667	0	0
gene_1934	jgi|FusoxFo47|236091	0.224849	0	2.277284	0	0
gene_1935	jgi|FusoxFo47|268210	0.0407935	0.3183035	0.683736333	0	0
gene_1936	jgi|FusoxFo47|195892	0.613049	0	0	0	0
gene_1937	jgi|FusoxFo47|314865	0.5549565	0	0	0	0
gene_1938	jgi|FusoxFo47|236092	0	0	0	0	0
gene_1939	jgi|FusoxFo47|236093	0.1213295	0	0	0	0
gene_194	jgi|FusoxFo47|194200	0	0	0	0	0
gene_1940	jgi|FusoxFo47|213592	14.374079	0	0	15.70193367	0
gene_1941	jgi|FusoxFo47|213593	3.8723955	0	0	0	8.670608667
gene_1942	jgi|FusoxFo47|213595	6.454152	3.110788	0.319559333	6.455260667	0
gene_1943	jgi|FusoxFo47|314869	1.7287925	0	0.346623667	0	0
gene_1944	jgi|FusoxFo47|213599	4.582265	0.3162615	3.579466	6.906620667	0
gene_1945	jgi|FusoxFo47|268220	0	0	0	0	0
gene_1946	jgi|FusoxFo47|195899	0	0	0	0	0
gene_1947	jgi|FusoxFo47|247430	6.160395	9.3192675	8.566173	0	0
gene_1948	jgi|FusoxFo47|175219	0	27.4855525	8.358860333	0	0
gene_1949	jgi|FusoxFo47|284891	0	40.299514	15.67437	19.03138467	1.22708
gene_195	jgi|FusoxFo47|194201	0	0	0	0	0
gene_1950	jgi|FusoxFo47|256372	3.8297565	5.8537115	6.563155	2.820091667	0
gene_1951	jgi|FusoxFo47|175223	10.065702	0	0	0	0
gene_1952	jgi|FusoxFo47|213608	18.4304265	0	0.336438333	0	1.638499667
gene_1953	jgi|FusoxFo47|213609	2.563516	0	0	0	34.50736233
gene_1954	jgi|FusoxFo47|175226	1.109751	0	0	0	0
gene_1955	jgi|FusoxFo47|213615	62.8200985	1.9989295	0	0	0
gene_1956	jgi|FusoxFo47|213617	192.658844	0	2.083301667	0	0
gene_1957	jgi|FusoxFo47|236102	0.1999695	0	0	0	0
gene_1958	jgi|FusoxFo47|268232	0	0	0	0	0
gene_1959	jgi|FusoxFo47|256379	1.07296	0.4654525	0	0	7.501329333
gene_196	jgi|FusoxFo47|266471	0	0	0	0	0
gene_1960	jgi|FusoxFo47|153580	2.262525	0	0.832324333	0	0
gene_1961	jgi|FusoxFo47|247436	5.615422	0	7.138590667	0	2.012476667
gene_1962	jgi|FusoxFo47|175232	0.583463	0	0	0	0
gene_1963	jgi|FusoxFo47|175235	0.755503	0	0	0	0
gene_1964	jgi|FusoxFo47|175236	1.111456	0.4929705	0.781000333	0	0
gene_1965	jgi|FusoxFo47|268239	0.1269635	0	10.09015667	48.67955267	4.636222333
gene_1966	jgi|FusoxFo47|268240	0	0	0	0	0
gene_1967	jgi|FusoxFo47|213624	14.387189	0	0.726248333	0	0
gene_1968	jgi|FusoxFo47|213626	31.9617155	2.0513045	0.627105667	0	0
gene_1969	jgi|FusoxFo47|268243	0	0	0	0	0
gene_197	jgi|FusoxFo47|234969	0	0	0	0	0
gene_1970	jgi|FusoxFo47|268244	0	0	0	0	0
gene_1971	jgi|FusoxFo47|247442	0.172682	1.212222	8.157475333	0	0
gene_1972	jgi|FusoxFo47|268246	0.1635705	2.339836	0	0	0
gene_1973	jgi|FusoxFo47|195927	0	0	0	0	0
gene_1974	jgi|FusoxFo47|236115	0	0	0.879551	0	0
gene_1975	jgi|FusoxFo47|195929	0.07354	0	0	0	0
gene_1976	jgi|FusoxFo47|314889	0.548481	1.0466185	0	4.314915667	0
gene_1977	jgi|FusoxFo47|268252	0	0	0	0	0
gene_1978	jgi|FusoxFo47|236116	0.120975	0	0	0	0
gene_1979	jgi|FusoxFo47|195933	4.1070015	2.4889715	7.661492667	7.892201667	0
gene_198	jgi|FusoxFo47|209967	2.1715805	1.3935575	3.078670667	0	4.859516667
gene_1980	jgi|FusoxFo47|236118	5.4163925	7.4539355	9.116146333	0	0
gene_1981	jgi|FusoxFo47|284903	11.445923	3.3477915	1.897078667	29.706197	0
gene_1982	jgi|FusoxFo47|124999	1.130067	0	0	0	0
gene_1983	jgi|FusoxFo47|268258	0.3010215	0	0	0	0
gene_1984	jgi|FusoxFo47|125401	23.0565435	1.405154	0	0	0
gene_1985	jgi|FusoxFo47|247447	5092.859131	18.4738995	12.868657	78.16340633	61.141508
gene_1986	jgi|FusoxFo47|175258	16.1708625	0	0	0	0
gene_1987	jgi|FusoxFo47|175261	116.493824	1.440147	0	0	4.107127
gene_1988	jgi|FusoxFo47|213646	40.1354085	4.168833	26.77273067	0	16.71769433
gene_1989	jgi|FusoxFo47|153616	5.0139765	19.0854475	48.76799533	16.77221033	4.816538333
gene_199	jgi|FusoxFo47|246423	0.317477	0.9495415	3.252745	6.821175333	3.969957
gene_1990	jgi|FusoxFo47|314900	7.1040285	4.9161065	7.282435	0	0
gene_1991	jgi|FusoxFo47|175270	3.3711695	4.1505625	3.519021333	10.55829167	0
gene_1992	jgi|FusoxFo47|268269	0	0	0	0	0
gene_1993	jgi|FusoxFo47|153627	2.058257	14.870006	19.98546133	7.72852	1.332225
gene_1994	jgi|FusoxFo47|256402	66.1615885	20.8402635	9.832706667	40.83420867	47.06515567
gene_1995	jgi|FusoxFo47|175286	14.3119775	1.925722	5.957560667	0	0
gene_1996	jgi|FusoxFo47|122518	0.1615545	0	0	0	3.233046667
gene_1997	jgi|FusoxFo47|153640	0.08919	18.91613	67.309223	333.8583983	156.4377083
gene_1998	jgi|FusoxFo47|247459	8.3440485	117.894985	78.70026133	0	41.01665267
gene_1999	jgi|FusoxFo47|213665	246.5783615	21.692463	4.890043333	14.354615	6.604239
gene_2	jgi|FusoxFo47|150845	13.3118795	5.368218	15.411831	2.793335333	0
gene_20	jgi|FusoxFo47|209866	0	105.148487	270.7951407	27.03453333	38.76404833
gene_200	jgi|FusoxFo47|254903	1.084955	2.2665305	11.28621233	0	0
gene_2000	jgi|FusoxFo47|213666	10.8723675	27.651681	36.26049167	29.81272133	42.27911133
gene_2001	jgi|FusoxFo47|153652	0.9342095	0	4.478421	0	0
gene_2002	jgi|FusoxFo47|125706	2.505548	8.4597145	1.978363333	0	0
gene_2003	jgi|FusoxFo47|236141	0	0	0	0	0
gene_2004	jgi|FusoxFo47|247464	0.379426	0	0	0	0
gene_2005	jgi|FusoxFo47|122449	0	0	0	0	0
gene_2006	jgi|FusoxFo47|213671	7.305584	8.9108075	5.035563	0	0
gene_2007	jgi|FusoxFo47|268284	2.4492755	0	5.173579333	0	0
gene_2008	jgi|FusoxFo47|195963	0.590531	0	0	0	0
gene_2009	jgi|FusoxFo47|284949	4.604895	0	0.592199667	3.576867667	2.047754333
gene_201	jgi|FusoxFo47|266475	0	0	0	0	0
gene_2010	jgi|FusoxFo47|213674	12.9727545	0.921988	2.062088333	0	2.224340333
gene_2011	jgi|FusoxFo47|9290	80.590973	27.6058455	74.79110333	15.81418867	0
gene_2012	jgi|FusoxFo47|256416	0.384824	0	0	0	0
gene_2013	jgi|FusoxFo47|195968	0.4776995	0	0	0	0
gene_2014	jgi|FusoxFo47|122831	3.6481545	0	0	0	0
gene_2015	jgi|FusoxFo47|236150	0.072129	0	0	0	0
gene_2016	jgi|FusoxFo47|124290	0.091729	0	0	0	0
gene_2017	jgi|FusoxFo47|123993	0.2435555	0	0	0	0
gene_2018	jgi|FusoxFo47|247469	1.0781905	0	0	0	0
gene_2019	jgi|FusoxFo47|268295	0.0462605	0	0	0	0
gene_202	jgi|FusoxFo47|254904	0.209049	0	8.623684	0	0
gene_2020	jgi|FusoxFo47|247470	0.392332	1.434611	0	4.914653333	0
gene_2021	jgi|FusoxFo47|195976	0.787392	0	4.196800667	34.16212733	0
gene_2022	jgi|FusoxFo47|195977	0	0	3.592663	25.40076433	12.58670667
gene_2023	jgi|FusoxFo47|236157	0.0347285	0.2704905	0.290516667	0	0
gene_2024	jgi|FusoxFo47|236158	0	0	0	0	0
gene_2026	jgi|FusoxFo47|123141	0	0	0	0	11.69767533
gene_2027	jgi|FusoxFo47|195981	0	0	0	0	11.492298
gene_2028	jgi|FusoxFo47|247472	0.6067055	2.589714	1.679887333	10.701514	9.932031
gene_2029	jgi|FusoxFo47|236161	0	0	0	0	0
gene_203	jgi|FusoxFo47|234972	0.1049525	0	3.849952	0	0
gene_2030	jgi|FusoxFo47|236162	0	0	0	0	0
gene_2031	jgi|FusoxFo47|236163	0.08639	0	0	0	0
gene_2032	jgi|FusoxFo47|256422	1.5160195	3.5854615	4.761784667	0	0
gene_2033	jgi|FusoxFo47|123550	0.158802	0	0	0	0
gene_2034	jgi|FusoxFo47|236166	0.2313105	2.3078395	0	0	0
gene_2035	jgi|FusoxFo47|123182	0.097374	0	0	0	0
gene_2036	jgi|FusoxFo47|236168	0.162037	0	0.663246333	7.085499333	0
gene_2037	jgi|FusoxFo47|195990	0.031256	0.4868835	0	0	0
gene_2038	jgi|FusoxFo47|153685	0.4443095	13.0524125	1.557227	0	0
gene_2039	jgi|FusoxFo47|256424	0.591308	29.5510495	19.35697467	4.944042	0
gene_204	jgi|FusoxFo47|266478	0	0	0	0	0
gene_2040	jgi|FusoxFo47|268314	0.048086	1.121116	1.816356333	0	0
gene_2041	jgi|FusoxFo47|256425	0	21.591284	18.942272	9.997100333	0
gene_2042	jgi|FusoxFo47|314928	0	7.2559485	4.999447333	0	0
gene_2043	jgi|FusoxFo47|247477	1.199942	9.7144985	16.44873967	0	5.360087667
gene_2044	jgi|FusoxFo47|236174	0	0	0	0	0
gene_2045	jgi|FusoxFo47|236175	0	0	0	0	0
gene_2046	jgi|FusoxFo47|236176	0	0	0	0	0
gene_2047	jgi|FusoxFo47|236177	0	0	0	0	0
gene_2048	jgi|FusoxFo47|122816	0	0	0	0	0
gene_2049	jgi|FusoxFo47|236179	0	0	0	0	0
gene_205	jgi|FusoxFo47|194209	0.0167445	0	1.116201333	0	0
gene_2050	jgi|FusoxFo47|236180	0	0	0	0	0
gene_2051	jgi|FusoxFo47|314930	0	11.8166605	14.857389	11.04170867	0
gene_2052	jgi|FusoxFo47|268325	0	0	0	0	0
gene_2053	jgi|FusoxFo47|236182	0.555413	0	0	0	0
gene_2054	jgi|FusoxFo47|196005	0	0	0	0	0
gene_2055	jgi|FusoxFo47|314931	0	0	6.607911667	0	0
gene_2056	jgi|FusoxFo47|314932	0.0461325	4.115655	42.24641433	45.84430533	6.93968
gene_2057	jgi|FusoxFo47|196007	0.0545335	0.6371175	0.456193	0	0
gene_2058	jgi|FusoxFo47|236185	0.114296	0	0	0	0
gene_2059	jgi|FusoxFo47|268332	0	0	0	0	0
gene_206	jgi|FusoxFo47|254905	0.0328865	6.1024645	5.290471333	1.793809667	1.908952
gene_2061	jgi|FusoxFo47|94205	0	0	0	0	0
gene_2062	jgi|FusoxFo47|196011	0	0	0	0	0
gene_2063	jgi|FusoxFo47|236188	0	0	0	0	0
gene_2064	jgi|FusoxFo47|196013	0	0	0	0	0
gene_2065	jgi|FusoxFo47|122411	0.1854485	0	0.943089667	6.227389	0
gene_2066	jgi|FusoxFo47|122845	0.0769435	0	4.725693333	0	2.476552667
gene_2067	jgi|FusoxFo47|125429	0	0	0	0	0
gene_2068	jgi|FusoxFo47|236193	0	0	0	0	0
gene_2069	jgi|FusoxFo47|175348	0.0728555	77.0708465	51.13033033	483.111282	201.4878057
gene_207	jgi|FusoxFo47|90252	0	3.7286365	0	0	0
gene_2070	jgi|FusoxFo47|268340	0.061153	2.8577995	7.561144333	0	7.179128667
gene_2071	jgi|FusoxFo47|268341	0	0	0	0	0
gene_2072	jgi|FusoxFo47|196019	0	0	0	0	0
gene_2073	jgi|FusoxFo47|314935	0	0	0	0	19.48350967
gene_2074	jgi|FusoxFo47|314936	0	0	0	0	0
gene_2075	jgi|FusoxFo47|247479	0	0	0	0	0
gene_2076	jgi|FusoxFo47|153701	0.0972095	10.852298	0.816137	0	9.174029667
gene_2078	jgi|FusoxFo47|124564	0.135534	0	0	0	0
gene_2079	jgi|FusoxFo47|213691	34.9017325	3.1147925	2.151810333	7.165167	2.057648
gene_208	jgi|FusoxFo47|209969	2.789515	17.5031465	10.17594367	0	4.994838
gene_2080	jgi|FusoxFo47|247482	2.545009	7.820409	12.77910533	0	4.609929667
gene_2081	jgi|FusoxFo47|314940	0	3.1181775	6.35688	0	10.52274567
gene_2082	jgi|FusoxFo47|125467	0	0	0	0	0
gene_2083	jgi|FusoxFo47|256436	0	1.6356675	0.832171667	0	0
gene_2084	jgi|FusoxFo47|124649	0	0	0	0	0
gene_2085	jgi|FusoxFo47|268354	0	0	0	0	0
gene_2086	jgi|FusoxFo47|236200	0	0	0	0	0
gene_2087	jgi|FusoxFo47|125500	0	0	0	0	0
gene_2088	jgi|FusoxFo47|124998	0	0	0	0	0
gene_2089	jgi|FusoxFo47|236201	0.1007655	0	0.674862667	0	0
gene_209	jgi|FusoxFo47|313349	0.417851	1.335737	6.238596	0	0
gene_2090	jgi|FusoxFo47|213712	3.2096155	0	1.013185	0	0
gene_2091	jgi|FusoxFo47|287493	11.6703295	2.0487075	3.862224	0	0
gene_2092	jgi|FusoxFo47|247487	3.1281815	0	0	0	0
gene_2093	jgi|FusoxFo47|247488	3.7473365	0	0	0	0
gene_2094	jgi|FusoxFo47|314947	1.4605245	0	0	0	0
gene_2095	jgi|FusoxFo47|247489	515.106384	0	0.969834333	3.897864667	0.676433333
gene_2096	jgi|FusoxFo47|268366	0.220528	0	0	0	0
gene_2097	jgi|FusoxFo47|268367	0	0	0	0	0
gene_2098	jgi|FusoxFo47|314949	0.1817535	4.901122	18.32004767	26.95287833	9.119834667
gene_2099	jgi|FusoxFo47|128091	0	0	0	0	0
gene_21	jgi|FusoxFo47|125307	0	0	0	0	0
gene_210	jgi|FusoxFo47|266484	0.4411045	0	0	0	0
gene_2100	jgi|FusoxFo47|175378	0	0	41.31817333	3.819314333	3.290539
gene_2101	jgi|FusoxFo47|175379	3.8473485	20.5686065	102.192482	45.344944	11.17523833
gene_2102	jgi|FusoxFo47|153732	3.4287485	30.7772875	50.90807967	6.245571667	0
gene_2103	jgi|FusoxFo47|196041	0.291463	0	0	0	3.87057
gene_2104	jgi|FusoxFo47|236214	0.1441055	0	1.690533	0	0
gene_2105	jgi|FusoxFo47|128603	0	0	0	0	0
gene_2106	jgi|FusoxFo47|213727	5.9390165	13.055503	4.933524333	13.421824	0
gene_2107	jgi|FusoxFo47|127680	4.7158015	0	0.857646667	0	28.62021367
gene_2108	jgi|FusoxFo47|196047	0.205213	0	0	0	0
gene_2109	jgi|FusoxFo47|153742	3.4534795	8.533447	16.11221667	0	0
gene_211	jgi|FusoxFo47|254907	32.032134	0	3.331861667	0	8.005825
gene_2110	jgi|FusoxFo47|196049	2.295357	2.2623275	1.061590333	0	1.034012
gene_2111	jgi|FusoxFo47|268380	0	0	0	0	0
gene_2112	jgi|FusoxFo47|236222	0	0	0	0	0
gene_2113	jgi|FusoxFo47|126984	0.229245	0	0	0	0
gene_2114	jgi|FusoxFo47|175397	1.5408315	2.9617365	3.295477333	0	0
gene_2115	jgi|FusoxFo47|213736	0	64.5682625	29.265512	9.881582333	3.40673
gene_2116	jgi|FusoxFo47|314960	0.253205	16.972171	2.535339	0	0
gene_2117	jgi|FusoxFo47|196056	0	0	0	0	0
gene_2118	jgi|FusoxFo47|126835	0	0	0	0	0
gene_2119	jgi|FusoxFo47|127402	0	0	0	0	0
gene_212	jgi|FusoxFo47|266486	0	0	0.976245667	0	0
gene_2120	jgi|FusoxFo47|126630	0	0	0	0	0
gene_2121	jgi|FusoxFo47|196058	0	0	0	0	0
gene_2122	jgi|FusoxFo47|196059	0	0	0	0	0
gene_2123	jgi|FusoxFo47|287535	0.1783785	1.2466055	6.091037333	0	0
gene_2124	jgi|FusoxFo47|236229	0	0	4.568855667	40.282641	0
gene_2125	jgi|FusoxFo47|236230	0	0	0	0	0
gene_2126	jgi|FusoxFo47|127141	0	0	0	0	0
gene_2127	jgi|FusoxFo47|236232	0	0	0	0	0
gene_2129	jgi|FusoxFo47|128533	0	0	0	0	0
gene_213	jgi|FusoxFo47|254908	0.935527	3.9849755	0	6.055529333	0
gene_2130	jgi|FusoxFo47|213740	5.1803945	39.613223	33.58539433	23.24565367	0
gene_2131	jgi|FusoxFo47|236235	0.0960435	0	1.129192667	0	0
gene_2132	jgi|FusoxFo47|126370	0.0800825	0	0.336171	0	0
gene_2133	jgi|FusoxFo47|153756	0.866918	2.8186115	6.05021	0	0
gene_2134	jgi|FusoxFo47|314963	1.1201515	0	0	0	0
gene_2135	jgi|FusoxFo47|127573	7.2930345	0.646279	4.927297667	0	6.188938333
gene_2136	jgi|FusoxFo47|128352	0	0	0	0	0
gene_2137	jgi|FusoxFo47|236241	0	0	0	0	0
gene_2138	jgi|FusoxFo47|236242	0.0593515	0	0	0	3.116932
gene_214	jgi|FusoxFo47|209973	48.8806855	8.179711	3.659768333	6.144441	3.264656
gene_2140	jgi|FusoxFo47|114898	0.509902	0	0	0	0
gene_2141	jgi|FusoxFo47|236243	3.766061	0	0	0	0
gene_2142	jgi|FusoxFo47|213748	18.2837045	0	0	0	0
gene_2143	jgi|FusoxFo47|236245	0	0	2.72791	0	0
gene_2144	jgi|FusoxFo47|236246	0	0	0	0	0
gene_2145	jgi|FusoxFo47|126353	0.1059605	0	0	0	0
gene_2146	jgi|FusoxFo47|247508	1.6769135	1.165225	2.747017333	0	0
gene_2147	jgi|FusoxFo47|196080	0	0	2.182224333	0	0
gene_2148	jgi|FusoxFo47|236249	0	0	0	0	0
gene_2149	jgi|FusoxFo47|98910	0	0	0	0	0
gene_215	jgi|FusoxFo47|194217	3.327736	0	0	0	0
gene_2150	jgi|FusoxFo47|175424	0.0464995	38.5613345	93.01461267	0	24.731467
gene_2151	jgi|FusoxFo47|196084	0.3831505	0	0.390070667	0	0
gene_2152	jgi|FusoxFo47|196085	0	0	0	0	0
gene_2153	jgi|FusoxFo47|236251	0	0	0	0	0
gene_2154	jgi|FusoxFo47|247510	0.5855415	0	1.074481333	0	0
gene_2155	jgi|FusoxFo47|268417	0	0	0	0	0
gene_2156	jgi|FusoxFo47|196090	0.7008905	0	0	0	0
gene_2157	jgi|FusoxFo47|256466	1.768557	0	0	0	0
gene_2158	jgi|FusoxFo47|196092	0.087001	8.225404	0	0	0
gene_2159	jgi|FusoxFo47|213753	517.3930205	34.5344925	87.242218	62.616513	40.652179
gene_216	jgi|FusoxFo47|209976	12.0769625	148.0569305	135.864736	239.1197	101.049487
gene_2160	jgi|FusoxFo47|213755	2.7344905	0	0	0	0
gene_2161	jgi|FusoxFo47|314974	35.2158155	0	0	0	0
gene_2162	jgi|FusoxFo47|213757	56.9544545	0	0	0	0
gene_2163	jgi|FusoxFo47|213758	51.7313595	0	0	0	0
gene_2164	jgi|FusoxFo47|213766	116.120388	2.2623725	8.799551667	11.139777	5.329020667
gene_2165	jgi|FusoxFo47|236264	0.028584	0	0	0	0
gene_2166	jgi|FusoxFo47|125869	0.036374	0	0	0	1.459926
gene_2167	jgi|FusoxFo47|153798	0	0	9.353331667	0	0
gene_2168	jgi|FusoxFo47|247519	0.7090045	0	0	0	0
gene_2169	jgi|FusoxFo47|314979	0.4152945	4.774041	7.352567667	0	47.22779833
gene_217	jgi|FusoxFo47|209977	2.7443925	19.8130675	20.99567233	0	0
gene_2170	jgi|FusoxFo47|314980	0.32222	0	5.747214	0	0
gene_2171	jgi|FusoxFo47|236269	0	0	0	0	0
gene_2172	jgi|FusoxFo47|175451	0.3852225	0	1.976682667	0	0
gene_2173	jgi|FusoxFo47|314982	0.849527	0	0	0	0
gene_2174	jgi|FusoxFo47|128648	0.091224	0	0	0	0
gene_2175	jgi|FusoxFo47|126859	0	0	0	0	0
gene_2176	jgi|FusoxFo47|213775	1.974884	1.6862395	0	17.83132433	0
gene_2177	jgi|FusoxFo47|236275	0.172682	0	0.395059667	0	0
gene_2178	jgi|FusoxFo47|196112	0.2917655	0	0	0	0
gene_2179	jgi|FusoxFo47|236276	0	0	0	0	0
gene_218	jgi|FusoxFo47|246430	0.9687145	13.949988	9.196777	0	0
gene_2180	jgi|FusoxFo47|314984	0.665852	1.4858645	4.787165667	0	0
gene_2181	jgi|FusoxFo47|247526	0.0619035	0	0	0	0
gene_2182	jgi|FusoxFo47|196117	0	0	0	0	0
gene_2183	jgi|FusoxFo47|236281	0	0.4282045	2.029102667	0	0
gene_2184	jgi|FusoxFo47|153812	8.429483	10.128573	4.884191	6.501192667	0
gene_2185	jgi|FusoxFo47|153814	2.6529955	0	0.653097333	0	0
gene_2186	jgi|FusoxFo47|153817	1.868073	0	0	0	0
gene_2187	jgi|FusoxFo47|213780	37.1229315	24.2264375	44.196261	32.567444	22.52562367
gene_2188	jgi|FusoxFo47|97252	9.952185	200.15461	371.5385337	180.9739303	51.77826333
gene_2189	jgi|FusoxFo47|175474	0.7367815	2.693097	10.15017067	0	0
gene_219	jgi|FusoxFo47|234980	0	0	0	0	0
gene_2190	jgi|FusoxFo47|314992	2.280389	5.0344245	5.988098333	5.765405	0
gene_2191	jgi|FusoxFo47|314993	0.110783	0	0	0	0
gene_2192	jgi|FusoxFo47|126654	0	0	0	0	0
gene_2193	jgi|FusoxFo47|153836	2.372651	4.8995285	16.38569133	0	0
gene_2194	jgi|FusoxFo47|175486	0.3983835	17.512308	32.210968	17.56852833	5.078609333
gene_2195	jgi|FusoxFo47|213789	1.750751	27.0241775	12.767466	7.724187333	0
gene_2196	jgi|FusoxFo47|256492	0.8330215	4.562114	6.111211	3.767526	0
gene_2197	jgi|FusoxFo47|268460	0.10497	0	2.639095333	0	0
gene_2198	jgi|FusoxFo47|268461	0	0	0	0	0
gene_2199	jgi|FusoxFo47|127360	0.032646	4.411086	0.895376333	0	0
gene_22	jgi|FusoxFo47|194026	0.368444	0	0	0	0
gene_220	jgi|FusoxFo47|313357	0.84516	10.572202	15.024294	21.84483167	6.843443333
gene_2200	jgi|FusoxFo47|213791	3.8200975	26.3606165	15.69056133	15.090721	0
gene_2201	jgi|FusoxFo47|175498	0	8.8660425	8.637254667	0	0
gene_2202	jgi|FusoxFo47|196137	0	0	0	0	0
gene_2203	jgi|FusoxFo47|196138	0.1125025	0	0	0	0
gene_2204	jgi|FusoxFo47|213793	0.210977	45.3599185	37.56180567	21.53130833	43.05829133
gene_2205	jgi|FusoxFo47|268467	0.2478615	0	0	0	0
gene_2206	jgi|FusoxFo47|213796	17.5801585	0	0	0	0
gene_2207	jgi|FusoxFo47|213798	7.8143775	5.635667	7.051628333	0	3.645923333
gene_2208	jgi|FusoxFo47|247542	1.3763715	0	0	0	1.705458333
gene_2209	jgi|FusoxFo47|287574	0.041921	0	0	0	0
gene_221	jgi|FusoxFo47|266495	0	1.8625385	4.333729667	0	0
gene_2210	jgi|FusoxFo47|128794	0.1747475	0	0	0	0
gene_2211	jgi|FusoxFo47|268473	0.2626275	0	0	0	0
gene_2212	jgi|FusoxFo47|236304	0	0	0	0	0
gene_2213	jgi|FusoxFo47|196148	0	0	0	0	0
gene_2214	jgi|FusoxFo47|315004	0	1.500275	4.255775333	4.425912	0
gene_2215	jgi|FusoxFo47|236306	0	0	0	0	0
gene_2216	jgi|FusoxFo47|126895	0	0	0	0	0
gene_2217	jgi|FusoxFo47|236308	0	0	0	0	0
gene_2218	jgi|FusoxFo47|175508	0.4079805	1.165172	0	0	0
gene_2219	jgi|FusoxFo47|256501	1.91901	0	0.33281	0	0
gene_222	jgi|FusoxFo47|266496	0.206407	1.470456	0	0	1.538301333
gene_2220	jgi|FusoxFo47|268482	0	0	0	0	0
gene_2221	jgi|FusoxFo47|256502	0.6250455	0	0	0	0
gene_2222	jgi|FusoxFo47|247545	1.356824	0.375654	3.216203	4.122565	0.952501667
gene_2223	jgi|FusoxFo47|213811	12.421912	10.516086	1.960667333	0	0
gene_2224	jgi|FusoxFo47|175519	0.0361705	1.7677965	12.249808	7.392718667	22.355829
gene_2225	jgi|FusoxFo47|175522	0.436767	0	0	0	0
gene_2226	jgi|FusoxFo47|247549	0.2041105	2.4515705	11.07896467	16.89996733	4.369784
gene_2227	jgi|FusoxFo47|256509	15.2512915	2.883814	3.748452333	6.883700667	0
gene_2228	jgi|FusoxFo47|127941	0	18.9604895	6.303594	0	0
gene_2229	jgi|FusoxFo47|175531	0.573407	0	1.958183333	2.946450333	0
gene_223	jgi|FusoxFo47|150961	18.0322505	1072.102448	552.7771707	1477.300985	894.3441163
gene_2230	jgi|FusoxFo47|236321	0	0	0	0	0
gene_2231	jgi|FusoxFo47|236322	0.027524	7.6823505	2.198153	0	0
gene_2232	jgi|FusoxFo47|236325	0	0	0	0	0
gene_2233	jgi|FusoxFo47|236326	0.432081	1.263784	0	0	0
gene_2234	jgi|FusoxFo47|213816	33.328964	108.409309	110.081408	30.44335933	5.783692667
gene_2235	jgi|FusoxFo47|236328	0.477789	0	0	0	0
gene_2236	jgi|FusoxFo47|268499	0.0483435	0	0	0	4.709742
gene_2237	jgi|FusoxFo47|268500	0	0	0	0	4.180073667
gene_2238	jgi|FusoxFo47|315019	3.36742	0.715098	2.549042667	0	0
gene_2239	jgi|FusoxFo47|196174	0	1.9864765	0	0	1.325337667
gene_224	jgi|FusoxFo47|209982	301.8971865	366.5083465	234.7493797	188.4240803	1320.738769
gene_2240	jgi|FusoxFo47|247556	0.106824	2.344858	7.072746333	0	0
gene_2241	jgi|FusoxFo47|315021	0.2447625	7.872089	3.350378667	0	0
gene_2242	jgi|FusoxFo47|213819	0	16.9117375	62.284597	63.42044267	13.88968267
gene_2243	jgi|FusoxFo47|175542	0.1844795	33.3202665	22.68587333	22.20066067	7.028327667
gene_2244	jgi|FusoxFo47|175544	0.492803	9.9692875	27.87016633	12.074361	7.253055
gene_2245	jgi|FusoxFo47|236338	0	0	0	0	0
gene_2246	jgi|FusoxFo47|153897	1.152257	12.0802905	10.271677	0	6.693436333
gene_2247	jgi|FusoxFo47|247562	1.5824115	1.6010015	1.536270667	0	0
gene_2248	jgi|FusoxFo47|268510	0	0	0	0	0
gene_2249	jgi|FusoxFo47|268511	0.3734285	0	0	0	0
gene_225	jgi|FusoxFo47|282948	17.1300925	12.9161805	23.38616067	8.128862333	8.662212667
gene_2250	jgi|FusoxFo47|213830	10.3440265	10.71472	18.76251167	0	8.070152333
gene_2251	jgi|FusoxFo47|213834	21.5009145	0.869164	2.206897	4.760912667	2.280675667
gene_2252	jgi|FusoxFo47|236342	0.0646295	0	0	0	0
gene_2253	jgi|FusoxFo47|213838	10.9217055	0	8.649899	0	0
gene_2254	jgi|FusoxFo47|196187	52.336237	2.3929175	2.905041667	0	19.474725
gene_2255	jgi|FusoxFo47|13029	29.0115445	29.937906	17.48716233	38.78020967	6.454727667
gene_2256	jgi|FusoxFo47|213840	34.4854345	40.3199065	18.29979167	27.696172	53.493759
gene_2257	jgi|FusoxFo47|315030	0	47.4046175	3.44335	0	0
gene_2258	jgi|FusoxFo47|175557	7.5234375	81.543007	163.012426	62.67060333	17.721608
gene_2259	jgi|FusoxFo47|287608	0.4490615	19.7117165	18.77363867	0	5.303432667
gene_226	jgi|FusoxFo47|246435	9.903889	16.214515	16.423635	30.79583933	30.71326333
gene_2260	jgi|FusoxFo47|315033	0.5757845	0.0779205	1.198512	0	0
gene_2261	jgi|FusoxFo47|247569	1.428396	3.2132125	2.419454667	5.027389333	0
gene_2262	jgi|FusoxFo47|268528	0	0	0	0	0
gene_2263	jgi|FusoxFo47|247570	0.414559	2.561703	0	0	0
gene_2264	jgi|FusoxFo47|315037	0.6015285	17.354211	60.2971	0	1.760417667
gene_2265	jgi|FusoxFo47|268531	0	0	1.928648333	0	0
gene_2266	jgi|FusoxFo47|315038	0.445273	0	3.053576	0	3.267662
gene_2267	jgi|FusoxFo47|268533	0	0	0	0	0
gene_2268	jgi|FusoxFo47|315039	3.8612085	4.3307	0.948657667	0	0
gene_2269	jgi|FusoxFo47|247572	2.2489045	0	4.317360333	0	13.99790967
gene_227	jgi|FusoxFo47|313362	37.691223	53.2794095	53.49702067	48.287964	23.03974167
gene_2270	jgi|FusoxFo47|153920	0.0746455	0	6.321101667	4.232205333	37.13970233
gene_2271	jgi|FusoxFo47|213856	10.516112	37.3822725	35.06174733	17.24526467	0
gene_2272	jgi|FusoxFo47|315044	14.991132	81.2857815	281.0242563	77.709859	29.67300533
gene_2273	jgi|FusoxFo47|268540	0	3.358456	1.988615	0	0
gene_2274	jgi|FusoxFo47|268541	0.175206	0	0	0	0
gene_2275	jgi|FusoxFo47|236358	0	0	0	0	0
gene_2276	jgi|FusoxFo47|196208	0.034804	0	0	0	0
gene_2277	jgi|FusoxFo47|175571	1.859472	1.8651855	4.997937667	20.87330733	0
gene_2278	jgi|FusoxFo47|247577	3.4289835	0	1.243371	8.276765667	42.387675
gene_2279	jgi|FusoxFo47|247578	7.7087225	0.675267	1.136271333	0	6.039422333
gene_228	jgi|FusoxFo47|234987	0	0	3.271456	0	0.776408667
gene_2280	jgi|FusoxFo47|268547	0	10.069502	0	0	0
gene_2281	jgi|FusoxFo47|175573	0.1917965	6.344249	19.55387633	15.139211	0.727133333
gene_2282	jgi|FusoxFo47|315049	0.011185	5.5188025	11.90712767	3.169416333	0
gene_2283	jgi|FusoxFo47|175578	0.6563345	0.4044875	0	0	0
gene_2284	jgi|FusoxFo47|268552	0.0865545	0	0	0	0
gene_2285	jgi|FusoxFo47|268553	0	0	0	0	0
gene_2286	jgi|FusoxFo47|256543	0.9112385	0	0	0	0
gene_2288	jgi|FusoxFo47|256544	0.716677	0.9323315	0	0	0
gene_2289	jgi|FusoxFo47|268556	0.1025135	0	0	0	0
gene_229	jgi|FusoxFo47|246436	0.615067	9.0014935	20.565986	10.55321633	4.049590333
gene_2290	jgi|FusoxFo47|236367	0.1557985	0	0	0	0
gene_2291	jgi|FusoxFo47|268558	0	0	0	0	0
gene_2292	jgi|FusoxFo47|268559	0	0	0	0	0
gene_2293	jgi|FusoxFo47|196223	0	0	0	0	0
gene_2294	jgi|FusoxFo47|126649	36.953911	31.5424625	21.34529467	8.019743	22.51833367
gene_2295	jgi|FusoxFo47|175582	0.1226085	2.448327	3.792977333	0	0
gene_2296	jgi|FusoxFo47|196227	0.194321	2.1681075	0	0	0
gene_2297	jgi|FusoxFo47|213869	1.861941	0	0	0	0
gene_2298	jgi|FusoxFo47|213870	2.200528	0	0	0	0
gene_2299	jgi|FusoxFo47|268567	0.0686105	0	0	0	0
gene_23	jgi|FusoxFo47|194027	0	0	0	0	0
gene_230	jgi|FusoxFo47|266504	0	0	0	0	0
gene_2300	jgi|FusoxFo47|268568	0.170626	0	0	0	0
gene_2301	jgi|FusoxFo47|196231	0.0464965	0	0.860606667	0	0
gene_2302	jgi|FusoxFo47|268570	0.1549655	0	0.985488333	0	0
gene_2303	jgi|FusoxFo47|315056	0.5844615	0	5.271541667	9.018243	0
gene_2304	jgi|FusoxFo47|268572	0	0	0	0	0
gene_2305	jgi|FusoxFo47|268573	0	0	0	0	0
gene_2306	jgi|FusoxFo47|268574	0	0	1.077241333	0	0
gene_2307	jgi|FusoxFo47|175586	0.3540695	3.7872865	7.645799667	9.748186667	0
gene_2308	jgi|FusoxFo47|128490	0	0	0	0	0
gene_2309	jgi|FusoxFo47|128468	0.190599	0	0	13.51042033	0
gene_231	jgi|FusoxFo47|246437	0.638359	2.608524	5.159733333	7.538424	2.169564
gene_2310	jgi|FusoxFo47|213872	22.19918	0	0	0	27.43841033
gene_2311	jgi|FusoxFo47|213875	37.703026	0	0	0	20.71952233
gene_2312	jgi|FusoxFo47|153948	4.73819	0.2853675	1.638495333	0	0
gene_2313	jgi|FusoxFo47|315061	0.8159535	0	0	0	0
gene_2314	jgi|FusoxFo47|247590	0.3421835	37.3238905	31.710103	0	0
gene_2315	jgi|FusoxFo47|127771	0.0196715	0.6652765	0.054131333	0	0
gene_2316	jgi|FusoxFo47|256554	0.248523	0	0	0	0
gene_2317	jgi|FusoxFo47|13083	69.8390925	22.80529	44.76487867	32.04198333	0
gene_2318	jgi|FusoxFo47|126352	96.199131	24.398133	36.76742333	55.51326133	63.83310433
gene_2319	jgi|FusoxFo47|13092	63.387365	27.1450825	35.094825	24.37719033	10.05001567
gene_232	jgi|FusoxFo47|194235	0	0	0	0	0
gene_2320	jgi|FusoxFo47|236384	95.33329	106.327713	81.967944	27.30912133	31.71328233
gene_2321	jgi|FusoxFo47|213890	53.9531135	5.018972	11.33302333	4.506843	41.492464
gene_2322	jgi|FusoxFo47|153959	6.7001135	1.2930175	2.914154	4.726972333	9.276943333
gene_2323	jgi|FusoxFo47|175610	0.076894	4.0010145	10.45564867	0	0
gene_2324	jgi|FusoxFo47|213892	23.33288	43.2055385	27.094237	8.968992333	20.98257167
gene_2325	jgi|FusoxFo47|268594	0.2834265	0	0.914679667	0	0
gene_2326	jgi|FusoxFo47|256561	11.6575985	12.0822005	29.504466	62.22312933	47.07512733
gene_2327	jgi|FusoxFo47|256562	0.263099	1.4646595	0	10.307494	11.48573933
gene_2328	jgi|FusoxFo47|175616	0.574033	15.7458945	17.812387	47.40636667	18.054774
gene_2329	jgi|FusoxFo47|213897	11.2506155	26.883966	14.647508	0	0
gene_233	jgi|FusoxFo47|194236	0	0	0	0	0
gene_2330	jgi|FusoxFo47|236391	20.363618	572.5425265	671.1487837	21.558281	24.405127
gene_2331	jgi|FusoxFo47|13131	217.122536	165.388756	202.2959747	454.2800903	378.2240703
gene_2332	jgi|FusoxFo47|13140	76.4565695	8.376434	18.091758	16.92546767	19.543731
gene_2333	jgi|FusoxFo47|256569	2.6996735	0.2991115	0.136479333	0	0
gene_2334	jgi|FusoxFo47|213906	4.65043	8.533966	39.53882367	33.92807933	16.79165767
gene_2335	jgi|FusoxFo47|315079	0.389673	3.6371715	18.750967	11.09059133	0
gene_2336	jgi|FusoxFo47|315080	2.460035	0	22.14416767	25.17059	10.17637767
gene_2337	jgi|FusoxFo47|213912	513.6784055	0	3.270849333	0	47.95041667
gene_2338	jgi|FusoxFo47|196268	0.534337	0	0	0	0
gene_2339	jgi|FusoxFo47|256574	0.4936725	0	0	0	0
gene_234	jgi|FusoxFo47|194237	0	0	0	0	0
gene_2340	jgi|FusoxFo47|315083	0.5118085	0	0	0	0
gene_2341	jgi|FusoxFo47|236398	0	0	0	0	0
gene_2342	jgi|FusoxFo47|175622	1.2241495	0	0	0	0
gene_2343	jgi|FusoxFo47|153976	0.9630925	0	0	0	0
gene_2344	jgi|FusoxFo47|315086	6.764214	0	0	0	0
gene_2345	jgi|FusoxFo47|213919	2.281861	0	0	0	0
gene_2346	jgi|FusoxFo47|125778	0.3400365	0	0	0	0
gene_2347	jgi|FusoxFo47|247606	1.432478	0	2.162208333	0	0
gene_2348	jgi|FusoxFo47|127018	5.3547815	2.0607795	1.546530667	0	0
gene_2349	jgi|FusoxFo47|213924	4.830496	0	1.216783333	0	0
gene_235	jgi|FusoxFo47|194238	0	0	0	0	0
gene_2350	jgi|FusoxFo47|256583	2.5457795	0.2931825	0.902570667	0	0
gene_2351	jgi|FusoxFo47|213928	9.484061	3.213106	2.90531	0	0
gene_2352	jgi|FusoxFo47|213930	18.885122	78.0088615	335.4764813	832.9494427	259.9169567
gene_2353	jgi|FusoxFo47|256586	1.653409	2.0259065	5.802398	0	0
gene_2354	jgi|FusoxFo47|213932	0	14.1431955	179.4309717	16.068137	3.823306333
gene_2355	jgi|FusoxFo47|213935	10.883959	7.507093	9.831141333	29.257568	0
gene_2356	jgi|FusoxFo47|13180	84.765705	54.141092	71.725044	91.23752	54.23008167
gene_2357	jgi|FusoxFo47|94813	12.0591005	0.383261	5.091469667	0	2.419781667
gene_2358	jgi|FusoxFo47|13184	64.4355965	40.690582	62.37262867	85.54655833	21.68547767
gene_2359	jgi|FusoxFo47|127679	7.864548	3.961955	0	0	0
gene_236	jgi|FusoxFo47|194239	0	0	0	0	0
gene_2361	jgi|FusoxFo47|268629	26.7555695	0.9838195	16.61192133	50.93057	0
gene_2363	jgi|FusoxFo47|196292	120.195953	0	22.86669	7.520093333	0
gene_2364	jgi|FusoxFo47|13223	216.9903105	79.0865825	133.1295523	92.576658	118.944074
gene_2365	jgi|FusoxFo47|13244	146.598137	91.3566855	94.04215467	120.7024803	78.555611
gene_2366	jgi|FusoxFo47|13249	558.2530515	1260.263001	1062.134399	2293.600342	3181.134847
gene_2367	jgi|FusoxFo47|13256	148.052559	80.7920075	100.2624003	123.844505	121.8023937
gene_2368	jgi|FusoxFo47|196297	193.0966645	627.3213805	332.530019	194.400594	969.909851
gene_2369	jgi|FusoxFo47|213955	61.619879	69.616453	60.08672333	16.85768867	35.53879033
gene_237	jgi|FusoxFo47|194240	0	0	0	0	0
gene_2370	jgi|FusoxFo47|196299	74.868652	65.5168305	71.175645	88.53809867	106.169693
gene_2371	jgi|FusoxFo47|13284	19.9649505	156.7120055	119.908483	55.45063533	8.063012333
gene_2372	jgi|FusoxFo47|13287	69.7627125	55.4683765	49.68998833	111.2300647	59.89600167
gene_2373	jgi|FusoxFo47|213964	169.0837325	200.7758405	125.5559287	68.76550633	103.4370217
gene_2374	jgi|FusoxFo47|287696	32.1372835	26.18048	29.56417767	33.80239233	11.97186667
gene_2375	jgi|FusoxFo47|213966	8.5101065	7.769292	11.95243967	6.175372	5.687820333
gene_2376	jgi|FusoxFo47|175668	2.3803515	0	0	0	0
gene_2377	jgi|FusoxFo47|247621	22.8177565	6.5357395	10.08082167	2.463521667	0
gene_2378	jgi|FusoxFo47|256609	0.1029575	2.0589925	5.441295	0	0
gene_2379	jgi|FusoxFo47|287704	29.7327995	7.112789	1.313118667	0	0
gene_238	jgi|FusoxFo47|194241	0	0	0	0	0
gene_2380	jgi|FusoxFo47|13334	202.9008025	414.473648	444.2086693	538.1846823	234.6451213
gene_2381	jgi|FusoxFo47|213982	86.907158	9.5551165	30.72763033	11.09757733	27.23087833
gene_2382	jgi|FusoxFo47|213984	2.494921	2.5733735	4.974993333	4.549679	0
gene_2383	jgi|FusoxFo47|287708	0.962133	0.143361	40.488036	20.449248	13.456426
gene_2384	jgi|FusoxFo47|196314	2.6034915	0	1.215053	0	0
gene_2385	jgi|FusoxFo47|256616	3.061227	5.061214	1.260982333	0	3.834635333
gene_2386	jgi|FusoxFo47|213991	14.0337995	3.0182255	3.375471667	0	0
gene_2387	jgi|FusoxFo47|287721	24.3184765	26.5179385	68.33813833	0	3.592550667
gene_2388	jgi|FusoxFo47|287725	15.6684985	11.40481	9.943254	0	7.48485
gene_2389	jgi|FusoxFo47|13369	646.768738	3014.952759	1520.046712	2073.393067	3190.005209
gene_239	jgi|FusoxFo47|172623	0.0924025	45.306986	20.25572733	5.223698	0
gene_2390	jgi|FusoxFo47|268658	6.571291	8.640092	0	0	0
gene_2391	jgi|FusoxFo47|256623	709.870483	87.5523185	81.538348	11.13118733	69.85990633
gene_2392	jgi|FusoxFo47|214007	29.521185	12.517228	21.87525167	20.43136367	33.54114467
gene_2393	jgi|FusoxFo47|214009	22.015359	20.616691	9.778732	4.832354333	6.797049
gene_2394	jgi|FusoxFo47|214010	35.6648615	51.778763	102.49942	12.497223	7.224807667
gene_2395	jgi|FusoxFo47|247635	0.848718	171.691681	225.638631	268.7834167	103.4567363
gene_2396	jgi|FusoxFo47|154050	0.2455515	14.1409025	40.64770333	57.15943467	88.77785867
gene_2397	jgi|FusoxFo47|236435	10.8510945	31.0991305	48.024564	56.390484	46.50596733
gene_2398	jgi|FusoxFo47|287745	21.7096155	28.2340455	41.55291033	58.343015	28.353598
gene_2399	jgi|FusoxFo47|287752	7.7184705	11.9361445	38.771268	9.451989333	0
gene_24	jgi|FusoxFo47|194028	0	0	3.699915667	0	0
gene_240	jgi|FusoxFo47|209994	1.997573	109.562153	73.79966867	6.509821667	30.38026667
gene_2400	jgi|FusoxFo47|268668	0.2516375	0	0	0	0
gene_2401	jgi|FusoxFo47|268669	0	0	0	0	0
gene_2402	jgi|FusoxFo47|256632	4.109823	54.8770475	48.89473233	575.2558873	292.1042333
gene_2403	jgi|FusoxFo47|13411	26.0100105	48.820553	43.54147467	415.4269613	391.9803107
gene_2404	jgi|FusoxFo47|236440	6.1392265	5.7472835	3.949681667	5.346054	4.636795333
gene_2405	jgi|FusoxFo47|315141	1.0936135	0	0	0	0
gene_2406	jgi|FusoxFo47|214024	34.470273	21.9342115	24.28101133	15.243047	71.14870067
gene_2407	jgi|FusoxFo47|154072	0.3999465	0.8361325	41.83542867	54.10020967	0
gene_2408	jgi|FusoxFo47|214030	53.390606	42.4016055	34.90052	17.434241	0
gene_2409	jgi|FusoxFo47|214032	18.074722	15.237302	17.58219367	7.444271333	8.970430667
gene_241	jgi|FusoxFo47|209995	6.463992	9.711028	14.57919733	2.929281333	1.558654
gene_2410	jgi|FusoxFo47|214033	54.17449	17.942452	2.699297667	29.79653867	0
gene_2411	jgi|FusoxFo47|154077	138.115311	59.3311235	78.634608	164.4255193	47.507298
gene_2412	jgi|FusoxFo47|214035	42.9144955	16.4586755	28.32165333	11.53935367	35.510241
gene_2413	jgi|FusoxFo47|214038	18.1484745	3.753998	7.113147333	11.682352	5.625369333
gene_2414	jgi|FusoxFo47|154082	17.262529	12.5050145	17.727468	16.87659333	14.73348233
gene_2415	jgi|FusoxFo47|256645	1.8809225	0	0	0	0
gene_2416	jgi|FusoxFo47|214041	38.5184615	9.988706	17.31302167	0	16.73143333
gene_2417	jgi|FusoxFo47|214043	26.125954	11.5442805	17.51754633	22.20555067	17.14599933
gene_2418	jgi|FusoxFo47|268688	1.7633115	0	0	0	0
gene_2419	jgi|FusoxFo47|256649	188.7828905	0	4.191497	0	9.583590333
gene_242	jgi|FusoxFo47|177	188.0410995	143.3813705	136.1999107	175.817383	163.8986713
gene_2420	jgi|FusoxFo47|13472	67.4045545	79.535698	50.35495867	64.144946	84.83192467
gene_2421	jgi|FusoxFo47|287774	11.5414935	9.5102755	17.39645467	0	10.822572
gene_2422	jgi|FusoxFo47|287776	111.385586	126.3634985	86.094434	217.605268	174.5245157
gene_2423	jgi|FusoxFo47|13489	81.133728	50.424471	56.11540867	51.66118633	29.96912567
gene_2424	jgi|FusoxFo47|196355	0	0	0	0	0
gene_2425	jgi|FusoxFo47|214055	72.752438	49.844862	79.15088533	51.64001567	30.71487667
gene_2426	jgi|FusoxFo47|256655	72.8260155	59.029478	39.05783033	67.97234733	112.843188
gene_2427	jgi|FusoxFo47|196358	0	0	0	0	0
gene_2428	jgi|FusoxFo47|196359	0	0	0	0	0
gene_2429	jgi|FusoxFo47|214057	3.078163	2.7663005	3.120729	0	0
gene_243	jgi|FusoxFo47|209998	132.3585855	43.5461405	41.0617	33.655169	81.65466967
gene_2430	jgi|FusoxFo47|214059	4.0388735	0	0	0	4.092985333
gene_2432	jgi|FusoxFo47|175757	4.5781235	0	0.128173333	0	0
gene_2433	jgi|FusoxFo47|214063	90.027943	52.277056	25.72680667	29.753573	6.446319333
gene_2434	jgi|FusoxFo47|256660	0	7.0982825	0	0	0
gene_2435	jgi|FusoxFo47|236460	0	0	0	0	0
gene_2436	jgi|FusoxFo47|247660	0.6275985	3.170419	0	20.61732733	0
gene_2437	jgi|FusoxFo47|247661	0.702943	4.3811075	0.873350333	18.35912967	4.090881667
gene_2438	jgi|FusoxFo47|256663	0.065015	5.5438985	4.738259333	0	0
gene_2439	jgi|FusoxFo47|196370	200.0544815	226.488411	188.7175243	286.8403623	257.761668
gene_244	jgi|FusoxFo47|210000	378.1536105	122.817898	98.327952	206.9747417	202.78773
gene_2440	jgi|FusoxFo47|268710	188.919952	71.5312045	55.37716533	57.43616933	37.58326467
gene_2441	jgi|FusoxFo47|13518	144.6009825	148.1051445	114.5292487	108.2885383	110.469729
gene_2442	jgi|FusoxFo47|13521	19.9878015	16.070277	43.638677	0	0
gene_2443	jgi|FusoxFo47|127714	0.1770245	0.247567	1.737195	0	0
gene_2444	jgi|FusoxFo47|214073	72.775406	9.5045705	6.804194	5.138978	50.03245033
gene_2445	jgi|FusoxFo47|154126	8.3341825	28.782296	63.61027	132.596021	7.986994
gene_2446	jgi|FusoxFo47|287788	10.715046	0.5300755	2.277284	0	0
gene_2447	jgi|FusoxFo47|214079	4242.103272	868.704315	836.7669477	807.1810507	504.1094363
gene_2448	jgi|FusoxFo47|13548	20.4125185	50.1182175	139.4903107	40.87769333	0
gene_2449	jgi|FusoxFo47|214084	803.3914795	443.924286	204.1582183	549.4879863	1151.876119
gene_245	jgi|FusoxFo47|282963	10.034765	1.476395	6.694017667	0	27.686081
gene_2450	jgi|FusoxFo47|287794	50.43301	29.531965	27.64527633	31.269172	28.21873733
gene_2451	jgi|FusoxFo47|315181	53.27701	5.8393035	1.561628333	0	0
gene_2452	jgi|FusoxFo47|287802	3.528124	0	1.013531333	5.70744	0
gene_2453	jgi|FusoxFo47|214092	89.192005	9.9235555	4.949872333	0	7.620833667
gene_2454	jgi|FusoxFo47|196385	3230.142822	197.2589875	186.5293173	446.6990253	1755.809733
gene_2455	jgi|FusoxFo47|214097	44.760801	17.278883	10.10740933	29.54405333	28.72687533
gene_2456	jgi|FusoxFo47|13580	168.5224535	108.397278	77.40243533	246.4472553	113.8521653
gene_2457	jgi|FusoxFo47|13584	62.2865335	65.80056	63.69971733	78.482104	14.03338333
gene_2458	jgi|FusoxFo47|214100	35.89802	23.436515	29.75713767	40.725193	22.30224267
gene_2459	jgi|FusoxFo47|268730	59.85116	14.684853	22.98758333	27.32970167	11.20075033
gene_246	jgi|FusoxFo47|234995	0.1487355	0	0	0	0
gene_2460	jgi|FusoxFo47|214104	143.9407345	32.730461	45.317164	31.94555167	39.672071
gene_2461	jgi|FusoxFo47|13602	203.0282975	120.193413	107.0015743	234.9245603	327.2962493
gene_2462	jgi|FusoxFo47|268733	5.9191055	6.82002	0	0	0
gene_2463	jgi|FusoxFo47|236482	19.249412	23.433849	29.686862	9.847128	0
gene_2465	jgi|FusoxFo47|268735	0.1312705	0	0	0	0
gene_2466	jgi|FusoxFo47|13611	208.588989	75.8184545	118.9917323	137.1613413	138.612747
gene_2467	jgi|FusoxFo47|13622	19.3721325	29.433758	40.601147	16.74342733	10.53023033
gene_2468	jgi|FusoxFo47|236484	62.893238	52.486149	54.80645867	27.393636	45.82889667
gene_2469	jgi|FusoxFo47|214121	14.670347	53.214716	57.70453767	0	0
gene_247	jgi|FusoxFo47|196	100.0045165	69.004627	56.074674	63.452338	99.368431
gene_2470	jgi|FusoxFo47|214123	62.1177575	257.867653	154.7315013	23.990298	55.55038967
gene_2471	jgi|FusoxFo47|196401	0	0	0	0	0
gene_2472	jgi|FusoxFo47|214124	22.514552	4.8896235	4.364024333	0	0
gene_2473	jgi|FusoxFo47|315199	0	0	0	0	0
gene_2474	jgi|FusoxFo47|247683	0.2157845	0	0	0	0
gene_2475	jgi|FusoxFo47|236488	0	0	0	8.775552667	0
gene_2476	jgi|FusoxFo47|236489	3.1005815	3.480579	15.16542767	5.846940333	5.870439667
gene_2477	jgi|FusoxFo47|287806	0.219101	71.2212255	410.9177247	294.5008137	96.15949633
gene_2478	jgi|FusoxFo47|315203	1.0892065	19.1607325	46.54425967	100.1770923	72.92392333
gene_2479	jgi|FusoxFo47|154171	14.8270055	16.6838475	42.19910567	52.72920367	3.085092333
gene_248	jgi|FusoxFo47|201	60.167427	11.2424985	13.448401	16.41524367	13.87952
gene_2480	jgi|FusoxFo47|247688	0.0486985	3.0353595	18.987882	8.258560333	94.781118
gene_2481	jgi|FusoxFo47|247689	0.2656635	12.5570055	37.78971633	34.67165567	12.64514867
gene_2482	jgi|FusoxFo47|268753	0	0	0	0	0
gene_2483	jgi|FusoxFo47|196412	0	0	0	0	0
gene_2484	jgi|FusoxFo47|196413	0	0	0	0	0
gene_2485	jgi|FusoxFo47|175826	0.1671105	0	6.341566333	0	0
gene_2486	jgi|FusoxFo47|287816	1.13877	11.162133	39.668836	21.17929333	82.98424533
gene_2487	jgi|FusoxFo47|287819	2.135796	0.495567	5.721969333	0	0
gene_2488	jgi|FusoxFo47|247693	0	15.321966	37.132918	21.20282367	4.681320667
gene_2489	jgi|FusoxFo47|256704	3.660789	55.849676	33.83765	0	0
gene_249	jgi|FusoxFo47|210006	178.004982	34.339263	28.73108867	180.3314467	113.1302337
gene_2490	jgi|FusoxFo47|256705	0.1335155	0	0	0	0
gene_2491	jgi|FusoxFo47|268762	0	0	0	0	0
gene_2492	jgi|FusoxFo47|196422	0	0	0	0	0
gene_2493	jgi|FusoxFo47|13660	1.0176095	230.254318	284.409775	258.3904163	90.99466833
gene_2494	jgi|FusoxFo47|287821	8.6363955	1.40336	0	0	0
gene_2495	jgi|FusoxFo47|214144	34.6420965	2.7156925	0	0	11.54066233
gene_2496	jgi|FusoxFo47|256709	0.7617545	3.5471305	11.797169	6.856815333	2.035951
gene_2497	jgi|FusoxFo47|128382	0.399232	0	2.184608333	0	0
gene_2498	jgi|FusoxFo47|214148	70.261177	1.49717	0	2.627386333	0.759601333
gene_2499	jgi|FusoxFo47|154188	0.327651	106.1589165	60.630554	0	11.38605867
gene_25	jgi|FusoxFo47|266296	0	0	0	0	0
gene_250	jgi|FusoxFo47|172638	16.4318255	331.9617465	286.0445813	87.69799433	71.20709467
gene_2500	jgi|FusoxFo47|247697	0.2987575	41.202572	54.008489	0	0
gene_2501	jgi|FusoxFo47|315221	1.136176	0	0	0	0
gene_2502	jgi|FusoxFo47|268772	2.321207	0	0	0	0
gene_2503	jgi|FusoxFo47|214152	60.5701215	39.689915	32.75270933	21.07833567	19.61925733
gene_2504	jgi|FusoxFo47|13678	27.0929555	7.881831	5.810973333	11.921659	0
gene_2505	jgi|FusoxFo47|214157	8.803711	0.107203	1.756071333	0	0
gene_2506	jgi|FusoxFo47|13688	360.53302	183.7119295	189.0227663	336.089274	197.021525
gene_2507	jgi|FusoxFo47|287825	15.5995855	43.059025	18.679307	5.322547333	16.716487
gene_2508	jgi|FusoxFo47|214162	5.2418445	4.990695	8.404685333	0	0
gene_2509	jgi|FusoxFo47|196433	0	0	0	0	0
gene_251	jgi|FusoxFo47|150985	17.5652595	113.951931	65.00935767	43.84253133	38.44116033
gene_2510	jgi|FusoxFo47|214163	21.574213	5.9339515	11.891507	10.377312	1.995392333
gene_2511	jgi|FusoxFo47|127508	68.093754	25.685338	39.71399033	40.01826967	19.13666933
gene_2512	jgi|FusoxFo47|13715	75.5333635	73.7187445	75.170062	196.6222357	72.23626333
gene_2513	jgi|FusoxFo47|214169	17.4143125	13.3941205	6.829651667	5.643866333	93.658462
gene_2514	jgi|FusoxFo47|268781	22.911167	13.182069	2.98517	24.555519	22.33267267
gene_2515	jgi|FusoxFo47|13750	78.8293645	126.1294095	109.1835987	81.624845	29.51355533
gene_2516	jgi|FusoxFo47|13752	44.666132	26.6132385	60.66529967	33.29868567	12.843654
gene_2517	jgi|FusoxFo47|287842	12.062994	4.309848	6.521933333	5.023602333	3.913006
gene_2518	jgi|FusoxFo47|13769	11.3977555	70.252535	798.567983	228.2602797	31.197964
gene_2519	jgi|FusoxFo47|214185	17.494004	75.2174335	84.63737	67.231229	3.918114667
gene_252	jgi|FusoxFo47|246445	74.5983925	156.169136	58.669356	372.530919	1152.84434
gene_2521	jgi|FusoxFo47|13781	48.035646	28.704218	44.89625067	45.50972733	15.68241267
gene_2522	jgi|FusoxFo47|214190	22.6721565	80.911175	59.19965233	5.075213	13.302791
gene_2523	jgi|FusoxFo47|13797	137.371582	50.78009	57.44419367	83.892591	72.39885067
gene_2524	jgi|FusoxFo47|13810	847.0235905	69.7219145	106.3343457	69.86954133	114.0326847
gene_2525	jgi|FusoxFo47|13829	142.250763	119.164791	74.43168867	139.4359997	155.048386
gene_2526	jgi|FusoxFo47|13843	35.003187	25.9058515	23.347232	20.828369	5.981360667
gene_2527	jgi|FusoxFo47|13852	31.820098	12.7904515	14.964748	5.775603667	3.317739333
gene_2528	jgi|FusoxFo47|13854	42.8716375	188.284103	107.7829567	118.9740627	57.72035733
gene_2529	jgi|FusoxFo47|13885	152.8394015	43.6201775	145.6572267	29.80358367	0
gene_253	jgi|FusoxFo47|282971	15.789305	150.5523985	70.52868267	227.878352	569.6230673
gene_2530	jgi|FusoxFo47|13884	110.7123185	15.5637555	19.37836433	35.47480633	0
gene_2531	jgi|FusoxFo47|13909	72.053253	5.587815	25.373892	24.97432567	5.946871667
gene_2532	jgi|FusoxFo47|268798	0.1342625	0.535891	12.63050467	0	0
gene_2533	jgi|FusoxFo47|196456	0	0	0	0	0
gene_2534	jgi|FusoxFo47|287849	0.7815175	23.518934	105.7682977	47.79617933	22.41518633
gene_2535	jgi|FusoxFo47|236521	0.083788	1.1927705	1.434413	0	0
gene_2536	jgi|FusoxFo47|236522	0.0812215	0	0	0	0
gene_2537	jgi|FusoxFo47|236523	0.600294	0	0	0	0
gene_2538	jgi|FusoxFo47|214221	19.1280375	25.1863465	18.94208433	20.333989	1.353593333
gene_2539	jgi|FusoxFo47|13923	23.462249	18.414608	18.62849567	35.17076567	13.64544567
gene_254	jgi|FusoxFo47|217	33.518484	21.782303	46.092894	28.86065867	8.330800333
gene_2540	jgi|FusoxFo47|175894	51.1584475	37.6373045	24.60653033	38.36160733	50.368899
gene_2541	jgi|FusoxFo47|214225	99.1633415	347.0598605	228.696803	629.8388467	1089.416656
gene_2542	jgi|FusoxFo47|214226	136.220165	204.4307785	163.4779127	117.681175	109.7888643
gene_2543	jgi|FusoxFo47|287859	6.606376	4.2024205	11.65891667	0	5.582488333
gene_2544	jgi|FusoxFo47|256745	1.1116225	2.235912	7.578038	0	0
gene_2545	jgi|FusoxFo47|13939	618.740814	573.1012875	305.829951	703.499634	1455.033244
gene_2546	jgi|FusoxFo47|214235	475.410339	1122.87262	904.5617267	1716.958577	2272.568115
gene_2547	jgi|FusoxFo47|13955	23.9300165	49.0189935	41.60754833	45.85077167	29.30993233
gene_2548	jgi|FusoxFo47|196471	8.408104	15.4284115	8.986312667	0	0
gene_2549	jgi|FusoxFo47|214241	27.0638435	8.362137	6.679945	2.995685	9.746870333
gene_255	jgi|FusoxFo47|229	181.2186125	15.7858275	47.273295	55.73066733	47.88095733
gene_2550	jgi|FusoxFo47|256750	23.6828495	10.825451	10.62660833	8.240585667	0.653368667
gene_2551	jgi|FusoxFo47|214243	41.892172	23.573037	17.78213467	38.21800633	85.34296533
gene_2552	jgi|FusoxFo47|247727	0.5377135	0	0	0	0
gene_2553	jgi|FusoxFo47|236539	140.7011035	388.495636	709.291972	507.311452	133.308922
gene_2554	jgi|FusoxFo47|154274	7.533132	8.4188255	6.294313333	16.09080767	0
gene_2555	jgi|FusoxFo47|175927	26.609499	17.3841285	18.049478	5.959663333	7.68786
gene_2556	jgi|FusoxFo47|287875	27.180953	14.752692	31.26726867	9.606668667	1.826915667
gene_2557	jgi|FusoxFo47|14008	30.8762995	29.2812025	95.12029233	43.32207733	30.87009833
gene_2558	jgi|FusoxFo47|214266	40.951956	75.2820855	62.65101367	48.93392933	3.418599333
gene_2559	jgi|FusoxFo47|214267	60.8083935	39.0539985	42.778806	90.15116133	78.86880867
gene_256	jgi|FusoxFo47|243	41.7965985	29.612028	33.8463	12.88198167	1.870270667
gene_2560	jgi|FusoxFo47|14013	24.566352	13.3616075	13.18380833	0	16.95680367
gene_2561	jgi|FusoxFo47|14016	124.8214	147.5563205	126.22952	58.56170133	49.338106
gene_2562	jgi|FusoxFo47|214272	655.1861875	1595.852111	933.6846517	767.8411257	506.8296307
gene_2563	jgi|FusoxFo47|154288	19.423643	10.763846	9.205251667	23.62595667	25.02740133
gene_2564	jgi|FusoxFo47|214275	59.5268405	46.498646	42.09918833	66.00266767	8.553491333
gene_2565	jgi|FusoxFo47|214276	359.8424075	826.094696	632.3571163	222.73364	84.115246
gene_2566	jgi|FusoxFo47|236547	45.5876945	41.6707705	42.945305	24.11286533	26.20952067
gene_2567	jgi|FusoxFo47|287887	21.669117	21.2453575	21.248525	0	0
gene_2568	jgi|FusoxFo47|14059	66.865295	108.2977905	76.78428667	78.44786333	35.89173033
gene_2569	jgi|FusoxFo47|287889	7.352112	1.067613	2.142316667	0	0
gene_257	jgi|FusoxFo47|254939	14.904263	15.663001	40.83612267	0	7.96123
gene_2570	jgi|FusoxFo47|214287	136.0522845	169.4536285	153.0628663	168.4012883	255.9531707
gene_2571	jgi|FusoxFo47|214288	73.2576105	71.628807	59.914725	69.01507967	35.42509967
gene_2572	jgi|FusoxFo47|214290	39.695736	23.2693035	22.15992667	16.60556933	11.93696467
gene_2573	jgi|FusoxFo47|214291	55.2226965	58.9951365	52.51450467	79.04419733	40.08343633
gene_2574	jgi|FusoxFo47|214295	22.998489	12.2537885	9.931158	0	5.599163
gene_2575	jgi|FusoxFo47|14089	94.9468005	44.109198	61.811254	103.037122	149.6024197
gene_2576	jgi|FusoxFo47|287891	56.5631755	32.422328	19.373907	7.541624667	24.521923
gene_2577	jgi|FusoxFo47|14106	53.144415	18.0248435	43.76164133	12.77175267	14.36728833
gene_2578	jgi|FusoxFo47|14112	65.4777375	35.151863	24.377072	21.13267133	15.84766
gene_2579	jgi|FusoxFo47|14123	116.1364055	77.4971965	46.83031467	37.87580833	8.653468
gene_258	jgi|FusoxFo47|313384	1.706132	0	4.708883667	5.17003	0
gene_2580	jgi|FusoxFo47|287893	29.4420885	46.517912	31.13151433	8.364075333	8.493873
gene_2581	jgi|FusoxFo47|196505	288.8794405	261.1189425	152.777504	432.9341227	281.2091983
gene_2582	jgi|FusoxFo47|287912	19.6272215	6.0577025	12.17823167	6.165037	0.738316333
gene_2583	jgi|FusoxFo47|214322	97.278507	200.0567705	137.6821517	134.8490247	95.508611
gene_2584	jgi|FusoxFo47|154327	4.0497595	0	1.090156667	0	0
gene_2585	jgi|FusoxFo47|287916	4.147846	4.2129485	4.476863	0	0
gene_2586	jgi|FusoxFo47|214332	153.7918775	239.1537625	231.6312563	146.491226	90.865168
gene_2587	jgi|FusoxFo47|214333	3.123314	0	0	0	0
gene_2588	jgi|FusoxFo47|14190	53.9477675	18.1755225	25.91140467	31.78577467	6.152493333
gene_2589	jgi|FusoxFo47|256787	159.110542	340.153168	292.0905963	414.955424	606.5285643
gene_259	jgi|FusoxFo47|246449	0.9512085	0	1.762175333	0	0
gene_2590	jgi|FusoxFo47|214341	46.8911475	22.143326	20.888562	11.44519433	4.941239
gene_2591	jgi|FusoxFo47|287918	7.422723	10.1552745	9.937442	9.898007	4.338116333
gene_2592	jgi|FusoxFo47|287919	16.8208685	9.7397545	11.74115933	13.170257	15.05737967
gene_2593	jgi|FusoxFo47|315302	28.197049	32.435175	34.81577633	23.629701	14.96781633
gene_2594	jgi|FusoxFo47|287921	12.6780915	9.8666695	9.499284667	0	4.017762333
gene_2595	jgi|FusoxFo47|154354	67.2110235	58.1256695	52.02856067	43.58138767	12.21248233
gene_2596	jgi|FusoxFo47|214348	54.456171	115.38839	110.3002193	103.4757287	113.6519573
gene_2597	jgi|FusoxFo47|14258	94.6121865	78.83757	54.26928067	41.39929967	98.170914
gene_2598	jgi|FusoxFo47|14269	426.002487	273.0200195	177.3533427	225.0863397	172.7356823
gene_2599	jgi|FusoxFo47|14276	41.6161705	13.629407	13.773572	0	10.27248567
gene_26	jgi|FusoxFo47|246370	0.132378	0	1.588955333	0	0
gene_260	jgi|FusoxFo47|210024	28.1024545	3.808441	2.670713	21.57986967	5.950542333
gene_2600	jgi|FusoxFo47|154365	8.9008985	37.59086	30.95254433	0	2.91365
gene_2601	jgi|FusoxFo47|154367	10.112149	3.950154	5.854208333	0	1.863474333
gene_2602	jgi|FusoxFo47|287936	18.6849395	8.390745	7.410209	14.59255533	12.34626133
gene_2603	jgi|FusoxFo47|247767	51.742615	52.417204	91.29819233	135.305435	11.56725567
gene_2604	jgi|FusoxFo47|176026	94.183262	62.120659	58.98524867	59.235522	53.37106967
gene_2605	jgi|FusoxFo47|214362	112.382862	90.255501	80.60925533	103.0613593	54.27403067
gene_2606	jgi|FusoxFo47|214365	63.3672695	73.6040875	63.057176	97.515616	71.29920067
gene_2607	jgi|FusoxFo47|14310	20.183592	6.719813	9.429826333	5.14179	6.133499667
gene_2608	jgi|FusoxFo47|14314	28.3078695	18.5748265	11.64603333	12.133523	11.07565
gene_2609	jgi|FusoxFo47|287956	33.248085	38.4182965	37.167132	52.00208667	17.581498
gene_261	jgi|FusoxFo47|210027	6.193204	4.40665	4.250625667	0	0
gene_2610	jgi|FusoxFo47|214372	39.919285	16.9973905	32.90375467	47.60135233	15.305846
gene_2611	jgi|FusoxFo47|214376	32.0773905	19.550608	11.70658067	0	0
gene_2612	jgi|FusoxFo47|214377	148.624474	141.2273675	138.213801	0	37.85559967
gene_2613	jgi|FusoxFo47|14344	34.5123635	21.129256	17.146202	13.27301667	1.908301
gene_2614	jgi|FusoxFo47|268879	2.301825	1.1007245	3.197191667	17.90767033	3.680651
gene_2615	jgi|FusoxFo47|214382	57.050203	16.340856	10.93087433	40.23834067	23.215576
gene_2616	jgi|FusoxFo47|214384	92.497879	170.7265395	145.5431723	79.91972367	58.55708033
gene_2617	jgi|FusoxFo47|256813	242.384247	379.916931	329.387833	396.361928	289.834951
gene_2618	jgi|FusoxFo47|268882	9.1974835	1.57207	0.281203667	0	2.059524
gene_2619	jgi|FusoxFo47|287970	24.409153	19.7228575	24.615745	29.11801667	2.775846
gene_262	jgi|FusoxFo47|210028	23.8277475	27.044217	20.31496	6.539512	21.862976
gene_2620	jgi|FusoxFo47|268884	28.1888505	169.3853605	258.8043827	123.1716767	138.5295723
gene_2621	jgi|FusoxFo47|214399	44.751272	44.1160315	33.629981	14.04537333	7.335187
gene_2622	jgi|FusoxFo47|214401	56.4547845	45.803833	45.98720167	38.29032	35.485459
gene_2623	jgi|FusoxFo47|196546	4.7527055	4.487317	2.956211333	0	2.892741333
gene_2624	jgi|FusoxFo47|154406	23.9824045	119.410904	79.71167267	83.503623	52.054835
gene_2625	jgi|FusoxFo47|287984	15.2699305	126.19672	42.711305	46.93789833	15.093175
gene_2626	jgi|FusoxFo47|127764	26.612652	17.513775	24.261127	31.71254733	31.03868167
gene_2627	jgi|FusoxFo47|268891	3.1200445	0	0	0	0
gene_2628	jgi|FusoxFo47|196551	709.446594	206.89016	160.59081	428.253072	692.039022
gene_2629	jgi|FusoxFo47|214410	50.5334725	50.3483165	66.14339067	104.0434547	135.302607
gene_263	jgi|FusoxFo47|258	110.2730445	13.746491	28.183107	27.49774433	13.10331633
gene_2630	jgi|FusoxFo47|14418	33.951915	16.8071955	16.47597367	12.79302633	21.315275
gene_2631	jgi|FusoxFo47|14432	51.969946	36.3197655	35.58306267	5.823199667	13.80970667
gene_2632	jgi|FusoxFo47|288001	21.2661915	7.5293565	11.83884567	0	1.717891667
gene_2633	jgi|FusoxFo47|14443	1266.952576	2286.55188	1888.172078	1912.784912	2249.874105
gene_2634	jgi|FusoxFo47|256829	188.4510115	533.7788085	467.2647703	679.2411907	703.0397747
gene_2635	jgi|FusoxFo47|14473	72.337948	86.18433	60.94070933	6.905260667	12.90707133
gene_2636	jgi|FusoxFo47|14476	33.5179875	107.7911075	78.86326333	64.16659033	15.90547367
gene_2637	jgi|FusoxFo47|14483	1093.313752	95.0065345	71.86332933	284.871831	381.938029
gene_2638	jgi|FusoxFo47|214433	149.6558225	393.969513	328.5396627	86.66701767	0
gene_2639	jgi|FusoxFo47|214435	23.666584	11.7532245	15.20014267	0	10.57527033
gene_264	jgi|FusoxFo47|257	39.6933955	10.1948495	8.116796333	41.13685033	25.552806
gene_2640	jgi|FusoxFo47|14499	407.786362	158.2889405	85.63127633	177.4854023	160.385981
gene_2641	jgi|FusoxFo47|315346	544.6192325	142.9641115	84.10853333	170.8227463	202.5504353
gene_2642	jgi|FusoxFo47|315347	19.950979	15.8403535	11.05609333	27.11275067	54.48096533
gene_2643	jgi|FusoxFo47|236611	133.0308075	38.935228	83.636322	49.17520767	27.986939
gene_2644	jgi|FusoxFo47|214446	35.97212	80.43	47.606701	0	0
gene_2645	jgi|FusoxFo47|214448	105.390617	148.3102875	95.48813233	299.3578593	582.797038
gene_2646	jgi|FusoxFo47|214449	18.741268	66.673538	41.198706	34.18060567	37.82993667
gene_2647	jgi|FusoxFo47|214450	102.686161	127.575081	70.27847833	176.4508713	253.7710217
gene_2648	jgi|FusoxFo47|214452	157.9976195	243.834259	182.8877157	30.852501	102.9321303
gene_2649	jgi|FusoxFo47|268914	63.357904	23.7771985	38.127166	42.943428	57.64719
gene_265	jgi|FusoxFo47|151002	72.2471735	29.1479225	33.15037967	0	30.741869
gene_2650	jgi|FusoxFo47|196573	3.7299125	0	0	0	0
gene_2651	jgi|FusoxFo47|214464	113.802982	62.661179	41.82451967	28.33032733	50.81473533
gene_2652	jgi|FusoxFo47|214469	29.6035585	47.1748025	61.04533767	17.15726133	20.05841033
gene_2653	jgi|FusoxFo47|14582	114.194973	552.547516	288.0872447	133.547053	5.167508
gene_2654	jgi|FusoxFo47|14593	58.9112165	44.7137185	48.33373333	0	56.65386333
gene_2655	jgi|FusoxFo47|14598	737.279694	206.6400835	169.953049	113.1841407	280.999593
gene_2656	jgi|FusoxFo47|268920	0	0	0	0	0
gene_2657	jgi|FusoxFo47|256851	5.317887	5.145127	8.237328	0	0
gene_2658	jgi|FusoxFo47|256852	0.449796	0	0	0	0
gene_2659	jgi|FusoxFo47|268923	2.18976	0	0	0	5.314475667
gene_266	jgi|FusoxFo47|210032	25.600212	4.350989	6.411612667	7.024994667	0
gene_2660	jgi|FusoxFo47|214482	8.455725	4.940108	3.698491	16.92751133	19.29144033
gene_2661	jgi|FusoxFo47|214485	13.6386455	15.8803645	9.139687333	0	5.374020333
gene_2662	jgi|FusoxFo47|154481	24.9779095	21.1557705	22.2259	23.44446767	27.539054
gene_2663	jgi|FusoxFo47|214490	89.092308	79.0290525	21.05026767	18.183298	73.576541
gene_2664	jgi|FusoxFo47|236624	0.1714565	1.248611	1.237702667	0	0
gene_2665	jgi|FusoxFo47|214491	1.363605	35.1246915	35.69845567	45.41991367	30.075614
gene_2666	jgi|FusoxFo47|126777	0.2884805	0	1.339187333	0	0
gene_2667	jgi|FusoxFo47|268931	0	0	0	0	0
gene_2668	jgi|FusoxFo47|268932	0.094821	0	3.474819333	0	0
gene_2669	jgi|FusoxFo47|268933	0	0	0	0	0
gene_267	jgi|FusoxFo47|172662	66.1325435	106.854988	46.38284033	21.402627	16.83396133
gene_2670	jgi|FusoxFo47|236625	0.042248	0	4.008350667	0	3.380143
gene_2671	jgi|FusoxFo47|236626	0.1629825	0	0.844010333	0	2.105228
gene_2672	jgi|FusoxFo47|268936	0	0	0	0	0
gene_2673	jgi|FusoxFo47|196596	0	0	0	0	0
gene_2674	jgi|FusoxFo47|315370	1.071774	0	0	0	0
gene_2675	jgi|FusoxFo47|288035	1.360607	230.099144	198.3457233	35.51344933	6.512987667
gene_2676	jgi|FusoxFo47|100165	2.7442085	0.3454895	0.814674	6.284744333	0
gene_2677	jgi|FusoxFo47|196600	0	0	0	0	0
gene_2678	jgi|FusoxFo47|196601	0.370538	0	0	0	0
gene_2679	jgi|FusoxFo47|236630	0.103415	0	0	0	3.741307333
gene_268	jgi|FusoxFo47|266541	183.0717465	371.802948	332.0828753	150.9851737	127.5491943
gene_2680	jgi|FusoxFo47|176143	17.896797	8.4410045	5.518942	0	8.006440333
gene_2681	jgi|FusoxFo47|236632	0.530787	0	0	0	0
gene_2683	jgi|FusoxFo47|214500	349.931702	0.652942	5.569131667	0	7.515327667
gene_2684	jgi|FusoxFo47|214501	12.2655655	9.685858	27.55160933	38.82113867	38.223603
gene_2685	jgi|FusoxFo47|236634	0	0	0	0	0
gene_2686	jgi|FusoxFo47|315377	1.3188755	6.1364015	6.862382667	0	0
gene_2687	jgi|FusoxFo47|214504	16.2580725	95.4642295	68.38716133	0	4.431512667
gene_2688	jgi|FusoxFo47|214505	7.2399445	9.4105975	3.431009333	0	2.435163667
gene_2689	jgi|FusoxFo47|214508	3.943195	10.075177	6.487046333	5.651289	0
gene_269	jgi|FusoxFo47|210038	15.191775	10.442621	9.687851	4.12496	1.731844333
gene_2690	jgi|FusoxFo47|214509	8.441233	48.85894	114.6991247	0	53.264887
gene_2691	jgi|FusoxFo47|247818	2.523694	0	0	0	8.936910667
gene_2692	jgi|FusoxFo47|256870	0.879177	0	0	13.718656	0
gene_2693	jgi|FusoxFo47|214511	35.2409775	14.9836715	28.20375	33.127416	13.244134
gene_2694	jgi|FusoxFo47|268956	29.8325675	61.546316	96.35323567	202.594124	322.7815143
gene_2695	jgi|FusoxFo47|315385	49.14423	0	3.333827	7.065216	0
gene_2696	jgi|FusoxFo47|214514	28.1199195	21.236793	61.82376467	42.28227367	14.443754
gene_2697	jgi|FusoxFo47|288054	15.3763725	6.7135595	9.712621667	6.807031	0
gene_2698	jgi|FusoxFo47|288057	9.7915155	4.4285375	2.070886	2.925425	3.672444
gene_2699	jgi|FusoxFo47|288061	12.223945	90.7462575	44.10641767	15.64244067	0
gene_27	jgi|FusoxFo47|246371	0	1.802863	79.63503	119.1942087	0
gene_270	jgi|FusoxFo47|172665	194.7664565	419.133438	481.5189717	319.402842	71.47415033
gene_2700	jgi|FusoxFo47|196620	0.6702535	2.189787	32.73587233	0	0
gene_2701	jgi|FusoxFo47|268963	8.4608545	10.0124085	10.491785	0	0
gene_2702	jgi|FusoxFo47|14687	41.0970405	36.426691	41.56565967	73.692777	8.395994667
gene_2703	jgi|FusoxFo47|14689	84.644394	38.457205	56.78814433	31.71226267	73.89459333
gene_2704	jgi|FusoxFo47|14690	33.433917	19.86153	39.16906367	31.674356	9.181266
gene_2705	jgi|FusoxFo47|196625	0.1125215	0	0	0	0
gene_2706	jgi|FusoxFo47|268968	0	0	0	0	0
gene_2707	jgi|FusoxFo47|214522	10.3542285	4.375249	14.11136267	0	0
gene_2708	jgi|FusoxFo47|196627	0	0	0	0	0
gene_2709	jgi|FusoxFo47|315393	0.5824145	0.287656	1.32765	0	6.617298333
gene_271	jgi|FusoxFo47|151012	30.835083	5.2418185	14.76200367	4.229576333	0
gene_2710	jgi|FusoxFo47|214523	9.488185	9.752338	14.99457667	0	106.3020607
gene_2711	jgi|FusoxFo47|315395	35.4772475	447.9393615	59.66299167	0	27.39257533
gene_2712	jgi|FusoxFo47|288072	7.2772335	38.689169	62.987198	0	0
gene_2713	jgi|FusoxFo47|126296	16.947569	21.1104915	11.62402367	28.084392	8.137121333
gene_2714	jgi|FusoxFo47|14708	27.080383	66.375021	124.6329883	0	7.854833667
gene_2715	jgi|FusoxFo47|214530	4.634665	4.792463	15.100163	5.266142667	6.968896
gene_2716	jgi|FusoxFo47|288077	13.083498	60.0054225	116.0016273	72.87992333	11.84161433
gene_2717	jgi|FusoxFo47|247833	0.1819385	5.3695165	3.322773333	5.1763	0
gene_2718	jgi|FusoxFo47|236652	3.6485735	5.2891815	0.513812667	0	4.369849333
gene_2719	jgi|FusoxFo47|154525	7.5585175	5.307793	5.407326333	5.677353	2.166700333
gene_272	jgi|FusoxFo47|125136	22.2255915	1.807719	11.60229433	37.20562867	6.115178333
gene_2720	jgi|FusoxFo47|256893	2.043002	0	0	0	0
gene_2721	jgi|FusoxFo47|176176	89.5383645	57.980881	33.86011267	39.76041667	7.875456667
gene_2722	jgi|FusoxFo47|214542	99.2231025	61.5160845	44.205042	32.87224567	39.95559033
gene_2723	jgi|FusoxFo47|256895	291.189224	186.4620205	181.5377607	190.2344307	168.0459443
gene_2724	jgi|FusoxFo47|214544	22.5555095	36.1746105	43.203218	0	0
gene_2725	jgi|FusoxFo47|214546	3.102136	166.3893015	19.387257	0	2.225317333
gene_2726	jgi|FusoxFo47|288087	0.190714	9.4073885	90.13278967	0	0
gene_2727	jgi|FusoxFo47|214548	12.501675	86.752409	25.41885	17.83132433	0.859199667
gene_2728	jgi|FusoxFo47|247841	248.855263	3.5720955	5.642572333	0	0
gene_2729	jgi|FusoxFo47|176184	97.3655395	46.4157485	38.29502267	15.552229	26.539417
gene_273	jgi|FusoxFo47|210048	10.6378705	2.867698	0.559847667	19.11841867	3.113743
gene_2730	jgi|FusoxFo47|14746	177.4289625	241.159798	199.1646577	154.5571723	180.2865297
gene_2731	jgi|FusoxFo47|288089	7.5783295	24.718997	42.90087333	49.20032367	16.081093
gene_2732	jgi|FusoxFo47|214557	214.166542	445.3542325	286.6384583	518.597158	508.187734
gene_2733	jgi|FusoxFo47|14771	201.302971	59.283123	125.0371783	111.6111197	37.77961533
gene_2734	jgi|FusoxFo47|14770	41.7376975	1.6874925	33.73298067	0	4.830662
gene_2735	jgi|FusoxFo47|14801	48.990328	24.85766	40.74242767	0	4.979345
gene_2736	jgi|FusoxFo47|214563	2735.826172	1240.618836	878.1270143	919.4793497	850.724304
gene_2737	jgi|FusoxFo47|14810	82.0905685	1.677405	11.45889333	6.780791667	1.949775333
gene_2738	jgi|FusoxFo47|196653	3.4815765	10.278601	27.06320333	167.705495	6.263099
gene_2739	jgi|FusoxFo47|14812	26.5757245	17.2911435	17.795484	5.009618333	15.97402
gene_274	jgi|FusoxFo47|308	57.787157	25.7140615	46.02225733	29.409877	18.08267867
gene_2740	jgi|FusoxFo47|247846	0.481996	0	0	0	0
gene_2741	jgi|FusoxFo47|214569	208.6662445	166.958443	115.0644313	365.5535383	364.0701803
gene_2742	jgi|FusoxFo47|176201	4.2635225	0.9315135	0.926895	0	0
gene_2743	jgi|FusoxFo47|214573	556.193817	1509.852295	1156.215963	1755.186564	2692.112061
gene_2744	jgi|FusoxFo47|154558	20.4328935	13.9394195	12.01164033	0	20.044721
gene_2745	jgi|FusoxFo47|214578	31.654336	31.2301675	39.31934933	14.86063067	5.978033667
gene_2746	jgi|FusoxFo47|14829	31.715968	36.396325	68.021379	12.746703	8.451225333
gene_2747	jgi|FusoxFo47|214583	1.551337	2.3544865	2.004583	0	7.237239333
gene_2748	jgi|FusoxFo47|214586	176.218422	273.5371625	277.9556477	175.8285013	66.02826433
gene_2749	jgi|FusoxFo47|269012	1.661161	0.8525875	0	0	0
gene_275	jgi|FusoxFo47|283008	26.3093205	28.0007935	22.62998767	24.03875467	9.713228
gene_2750	jgi|FusoxFo47|214589	1.3455685	0	0	0	0
gene_2751	jgi|FusoxFo47|256916	1.6416565	0	0	0	0
gene_2752	jgi|FusoxFo47|196666	0.162576	0	0.695764667	0	0
gene_2753	jgi|FusoxFo47|154567	19.383727	17.519407	20.159633	25.16522767	13.979662
gene_2754	jgi|FusoxFo47|154570	14.3500715	16.102152	8.093713667	0	4.23913
gene_2755	jgi|FusoxFo47|214593	42.730507	59.0990965	24.17081033	77.97731633	77.306343
gene_2756	jgi|FusoxFo47|236678	6.3412975	3.10479	10.49892767	0	0
gene_2757	jgi|FusoxFo47|288101	32.1059055	0	0	0	6.454995
gene_2758	jgi|FusoxFo47|256923	0.123007	0	0	0	0
gene_2759	jgi|FusoxFo47|247859	6.5547275	21.7906215	31.61163533	30.156639	37.97567733
gene_276	jgi|FusoxFo47|283011	10.7249835	0	0	0	2.772782667
gene_2760	jgi|FusoxFo47|256925	2.2185755	0	0	0	0
gene_2761	jgi|FusoxFo47|196676	4.158707	0	0	0	0
gene_2762	jgi|FusoxFo47|196677	0.3717235	0	0	0	0
gene_2763	jgi|FusoxFo47|214604	3.7498145	17.074219	13.25496467	9.899472667	32.323485
gene_2764	jgi|FusoxFo47|14857	157.159523	136.846409	56.05019633	208.7362163	336.0261333
gene_2765	jgi|FusoxFo47|247861	35.81017	63.545513	34.87200233	153.687159	334.508687
gene_2766	jgi|FusoxFo47|14866	57.596239	43.891436	52.538258	51.49751767	60.532503
gene_2767	jgi|FusoxFo47|256931	5.925547	20.347927	37.46655	50.050471	37.127502
gene_2768	jgi|FusoxFo47|288105	10.9794575	1.564779	5.415842	0	2.254496
gene_2769	jgi|FusoxFo47|269029	108.4915695	68.9835645	57.18631867	65.30314367	64.60709533
gene_277	jgi|FusoxFo47|194278	180.211914	2.8052705	3.861684	23.76783767	52.740321
gene_2770	jgi|FusoxFo47|214612	3.0109635	0	0	0	0
gene_2771	jgi|FusoxFo47|247864	82.9821475	46.157776	114.6420823	67.65025733	10.54437067
gene_2772	jgi|FusoxFo47|126169	0.028428	0	0	0	0
gene_2773	jgi|FusoxFo47|196687	7.6751185	23.8865305	35.56389233	25.93039967	99.491548
gene_2774	jgi|FusoxFo47|236688	6.3326015	1.414356	1.962159333	0	0
gene_2775	jgi|FusoxFo47|256936	1.9717795	0	0	0	0
gene_2776	jgi|FusoxFo47|288115	7.6932035	1.242522	5.380472	5.391561667	6.366558
gene_2777	jgi|FusoxFo47|288116	10.3524165	3.7074585	5.63278	9.475566333	0
gene_2778	jgi|FusoxFo47|154594	0.0321145	1.479786	12.14702433	33.502388	7.841340333
gene_2779	jgi|FusoxFo47|256941	0	1.5425405	6.116966667	0	0
gene_278	jgi|FusoxFo47|330	173.6457135	1.6718835	0	0	29.122476
gene_2780	jgi|FusoxFo47|288118	0	14.8545265	0	0	0
gene_2781	jgi|FusoxFo47|236695	0.0887445	0	1.101339667	0	0
gene_2782	jgi|FusoxFo47|176246	2.331428	1.630837	1.066210667	0	0
gene_2783	jgi|FusoxFo47|126233	0.2623595	4.4864245	58.48574933	448.2183433	28.86353567
gene_2784	jgi|FusoxFo47|176250	3.357232	31.0294145	64.811063	256.9987257	14.31622067
gene_2785	jgi|FusoxFo47|92733	3.227368	19.066469	25.956974	0	5.758699333
gene_2786	jgi|FusoxFo47|315463	0.1923335	2.357686	47.089358	296.9113843	40.374335
gene_2787	jgi|FusoxFo47|176260	0.059008	2.895617	55.21507633	307.5797783	28.585744
gene_2788	jgi|FusoxFo47|315465	0.276363	2.9562195	6.331744	7.858134667	4.543716667
gene_2789	jgi|FusoxFo47|247879	0.3332345	4.107714	21.97062933	26.594679	0
gene_279	jgi|FusoxFo47|348	421.1914215	5.607775	3.017282667	0	117.5883
gene_2790	jgi|FusoxFo47|126170	0.031737	0	0	0	0
gene_2791	jgi|FusoxFo47|214643	18.4051685	7.033088	15.63859533	0	0
gene_2792	jgi|FusoxFo47|236706	0	0	0	0	0
gene_2793	jgi|FusoxFo47|214644	13.494451	24.7393425	30.20410867	0	4.353071333
gene_2794	jgi|FusoxFo47|236707	0	0	0	0	0
gene_2795	jgi|FusoxFo47|288140	2.392174	0	0	0	0
gene_2796	jgi|FusoxFo47|154617	272.2324905	0	1.070987	0	46.131583
gene_2797	jgi|FusoxFo47|214648	3.4799615	3.2052125	0.407677	0	0
gene_2798	jgi|FusoxFo47|176272	1.0089055	0	1.812731	0	0
gene_2799	jgi|FusoxFo47|176274	1.3149395	2.2557265	0	0	0
gene_28	jgi|FusoxFo47|282856	0	1.213311	80.61670667	184.6850637	3.099358667
gene_280	jgi|FusoxFo47|266554	88.0894315	269.3535765	443.7486167	779.9674273	190.4805757
gene_2800	jgi|FusoxFo47|247885	0.250226	6.0942605	4.103909333	0	2.259741667
gene_2801	jgi|FusoxFo47|269064	1.39879	4.243941	11.11893467	0	0
gene_2802	jgi|FusoxFo47|288146	20.2034835	0.866087	5.833373333	6.064085667	1.461989
gene_2803	jgi|FusoxFo47|247888	0	0	9.010257333	52.708196	39.00750733
gene_2804	jgi|FusoxFo47|236717	0.127442	0	0	0	0
gene_2805	jgi|FusoxFo47|127838	0.02432	0	0	0	0
gene_2806	jgi|FusoxFo47|214657	5.4103015	1.482619	1.761648333	0	0
gene_2807	jgi|FusoxFo47|176290	3.375384	6.5488355	7.653345333	0	0
gene_2808	jgi|FusoxFo47|128380	5.0169545	7.2494385	1.876222667	16.45179	0
gene_2809	jgi|FusoxFo47|214663	9.457405	0	0	0	0
gene_281	jgi|FusoxFo47|210062	155.218735	78.556982	28.04557	60.142728	34.17029067
gene_2810	jgi|FusoxFo47|247893	5.3893945	4.284819	14.08962967	12.85124467	0
gene_2811	jgi|FusoxFo47|176304	25.607426	18.968438	10.806968	3.262843333	11.15907533
gene_2812	jgi|FusoxFo47|176306	1.4633215	3.651156	5.795609667	2.123457333	0
gene_2813	jgi|FusoxFo47|288157	3.139951	2.4577615	9.729040667	3.855974333	0
gene_2814	jgi|FusoxFo47|196730	0.1618525	0	0	0	0
gene_2815	jgi|FusoxFo47|214670	2.7797795	0	0	0	0
gene_2816	jgi|FusoxFo47|269080	0.0540965	0	0	0	0
gene_2817	jgi|FusoxFo47|214673	2.69775	1.3219315	3.507877	0	0
gene_2818	jgi|FusoxFo47|176315	0.1076025	2.3945135	12.78911533	28.76072933	0
gene_2819	jgi|FusoxFo47|247901	0.9752855	0	1.069763667	0	0
gene_282	jgi|FusoxFo47|124948	0.060279	0	0	0	0
gene_2820	jgi|FusoxFo47|126586	0.04389	0	0	0	0
gene_2821	jgi|FusoxFo47|236733	0.0535585	0	0	0	8.759515667
gene_2822	jgi|FusoxFo47|125940	0	0	0	0	20.55444467
gene_2823	jgi|FusoxFo47|247902	0.032846	0	0.610153	0	77.414093
gene_2824	jgi|FusoxFo47|126173	0	0	0	0	0
gene_2825	jgi|FusoxFo47|128264	0	0	6.552496333	0	0
gene_2826	jgi|FusoxFo47|256972	1.4862495	1.459592	8.413057	12.12817133	0
gene_2827	jgi|FusoxFo47|247905	2.8149445	0.830266	0.657684667	0	0
gene_2828	jgi|FusoxFo47|214679	2.9817455	0	0	0	0
gene_2829	jgi|FusoxFo47|214680	253.625366	1.692438	5.365736333	0	0
gene_283	jgi|FusoxFo47|313406	5.21997	22.0982275	38.31561033	0	0
gene_2830	jgi|FusoxFo47|154685	34.17918	640.568024	473.8618267	45.803782	12.42363233
gene_2831	jgi|FusoxFo47|154688	3.6188575	1.632869	2.965039667	0	0
gene_2832	jgi|FusoxFo47|214684	34.0817535	0	0	0	0
gene_2833	jgi|FusoxFo47|14941	1129.86438	46.0415	37.754491	34.56078967	18.812814
gene_2834	jgi|FusoxFo47|14939	61.5852755	1.78275	0	0	0
gene_2835	jgi|FusoxFo47|236743	0.238943	0	0	0	0
gene_2836	jgi|FusoxFo47|176343	0.2252075	2.493746	0.401028333	0	0
gene_2837	jgi|FusoxFo47|214689	582.0552065	105.708397	107.3219907	0	17.115475
gene_2838	jgi|FusoxFo47|214690	7.9975665	64.4743635	27.77667933	0	31.80636333
gene_2839	jgi|FusoxFo47|315498	0.8939225	0	0	0	0
gene_284	jgi|FusoxFo47|266558	3.729885	0.714449	11.93007833	0	0
gene_2840	jgi|FusoxFo47|154697	47.7241135	11.4207695	14.56693367	39.72064833	45.94748
gene_2841	jgi|FusoxFo47|214693	14.210925	4.206907	8.957038333	0	3.417927667
gene_2842	jgi|FusoxFo47|14966	0.841802	0	28.99566333	20.18027367	320.0183107
gene_2843	jgi|FusoxFo47|214701	60.5781935	0	0	0	0
gene_2844	jgi|FusoxFo47|214702	23.5294765	1.986292	0.922440667	0	6.794747667
gene_2845	jgi|FusoxFo47|196756	0.155627	0	0	0	0
gene_2846	jgi|FusoxFo47|176351	0.9756745	0	0	0	0
gene_2847	jgi|FusoxFo47|176354	149.122185	51.941065	68.03525933	44.27812267	31.047012
gene_2848	jgi|FusoxFo47|256987	1.0692335	0	4.10893	0	0
gene_2849	jgi|FusoxFo47|236750	0	0	0	0	0
gene_285	jgi|FusoxFo47|313408	0	0	0	0	0
gene_2850	jgi|FusoxFo47|269112	0.243435	0	1.014455	0	0
gene_2851	jgi|FusoxFo47|196762	2.6409985	4.276819	9.845442	0	43.39873767
gene_2852	jgi|FusoxFo47|128118	0.0499355	0	0	22.64354	4090.080322
gene_2853	jgi|FusoxFo47|315508	0	3.0931485	2.049715	0	0
gene_2854	jgi|FusoxFo47|288169	4.1405585	33.06213	39.68379533	23.69859833	0
gene_2855	jgi|FusoxFo47|288173	4.2649765	14.735745	17.24618367	7.760053667	0
gene_2856	jgi|FusoxFo47|315511	1.218341	2.264634	0.612102	0	0
gene_2857	jgi|FusoxFo47|128799	11.1665095	35.744896	28.004338	0	0
gene_2858	jgi|FusoxFo47|236761	0	0	0	0	0
gene_2859	jgi|FusoxFo47|125958	0	0	0	0	0
gene_286	jgi|FusoxFo47|283019	14.5945715	3.444793	14.10730567	0	0
gene_2860	jgi|FusoxFo47|236764	0	0	0	0	0
gene_2861	jgi|FusoxFo47|176369	2.5572985	0	0	0	0
gene_2862	jgi|FusoxFo47|176372	3.428141	2.4513185	0	0	0
gene_2863	jgi|FusoxFo47|247926	24.687909	4.7597805	2.620121	2.938400667	0
gene_2864	jgi|FusoxFo47|176381	0.7775455	0.59766	0.533364333	0.700220667	0
gene_2865	jgi|FusoxFo47|315518	3.94922	23.850605	74.98160167	53.507726	11.812369
gene_2866	jgi|FusoxFo47|269131	0	0	0	0	0
gene_2867	jgi|FusoxFo47|236772	0	0	0	0	0
gene_2868	jgi|FusoxFo47|196780	0	0.567741	0	0	0
gene_2869	jgi|FusoxFo47|236774	0	0.441136	0	0	0
gene_287	jgi|FusoxFo47|210077	67.2556495	53.2993375	54.30275867	17.706997	18.28325167
gene_2870	jgi|FusoxFo47|214731	4.115391	20.4225845	19.18821833	20.51898433	0
gene_2871	jgi|FusoxFo47|269136	0	0	0	0	0
gene_2872	jgi|FusoxFo47|236776	0	0	0	0	0
gene_2873	jgi|FusoxFo47|214732	76.0473495	0	0	0	0
gene_2874	jgi|FusoxFo47|214735	24.3027115	0	0	0	0
gene_2875	jgi|FusoxFo47|257003	60.3265265	0	1.019843333	0	3.311186
gene_2876	jgi|FusoxFo47|247934	6.890741	0	0	0	0
gene_2877	jgi|FusoxFo47|236781	0.189619	0	0.741206	0	5.496601
gene_2878	jgi|FusoxFo47|176400	0	2.186128	187.375575	15.10970933	12.66672133
gene_2879	jgi|FusoxFo47|315525	1.0571435	0	9.732473	0	0
gene_288	jgi|FusoxFo47|210079	7.882927	5.9252855	10.17243867	0	0
gene_2880	jgi|FusoxFo47|269145	0	0	0	0	0
gene_2881	jgi|FusoxFo47|269146	0	0	0	0	0
gene_2882	jgi|FusoxFo47|196793	0	0	0	0	0
gene_2883	jgi|FusoxFo47|236785	0	0	0.493779667	0	0
gene_2884	jgi|FusoxFo47|154756	3.262365	0	2.132353333	0	0
gene_2885	jgi|FusoxFo47|214743	5.284641	6.7335285	13.324356	13.809032	2.000502
gene_2886	jgi|FusoxFo47|269151	0.430769	0	1.622064667	0	0
gene_2887	jgi|FusoxFo47|288190	0.7985185	6.4410665	26.75260733	38.02620833	0
gene_2888	jgi|FusoxFo47|176409	1.784834	2.224813	2.516844333	0	0
gene_2889	jgi|FusoxFo47|127817	3.6979605	0	0	0	3.132024667
gene_289	jgi|FusoxFo47|210080	3.089091	0	0	0	0
gene_2890	jgi|FusoxFo47|236791	2.149314	0	0	0	3.452099
gene_2891	jgi|FusoxFo47|247943	2.992033	0	2.222738333	0	0
gene_2892	jgi|FusoxFo47|269158	0	0	0	0	0
gene_2893	jgi|FusoxFo47|214752	3.24329	4.7715045	6.067469667	0	0
gene_2894	jgi|FusoxFo47|288191	1.094777	93.65712	171.0530243	0	0
gene_2895	jgi|FusoxFo47|154775	0.5514945	166.850807	275.31839	21.377442	2.788375
gene_2896	jgi|FusoxFo47|214755	285.6855165	21.064063	12.397521	18.48635033	11.97720333
gene_2897	jgi|FusoxFo47|214757	1124.62851	0.606803	4.324829333	27.77503067	53.56707267
gene_2898	jgi|FusoxFo47|288199	5.377737	4.8911395	0	0	0
gene_2899	jgi|FusoxFo47|15025	0.187747	140.363346	689.016215	257.232839	43.44254833
gene_29	jgi|FusoxFo47|194032	0	0	0	0	0
gene_290	jgi|FusoxFo47|123337	0.288675	0	0	0	0
gene_2900	jgi|FusoxFo47|315539	0.6222705	4.574258	4.313927667	0	0
gene_2901	jgi|FusoxFo47|176435	3.282191	1.8751145	0	0	0
gene_2902	jgi|FusoxFo47|214764	643.8781125	0	0	0	124.1006447
gene_2903	jgi|FusoxFo47|214767	118.7798845	20.5707605	19.55084933	0	4.538163
gene_2904	jgi|FusoxFo47|247952	1.2258185	6.4151225	1.998682	5.207064	4.496073667
gene_2905	jgi|FusoxFo47|247953	0.3239975	106.552082	26.88813567	0	0
gene_2906	jgi|FusoxFo47|247954	0.923601	2.991855	9.044489667	0	0
gene_2907	jgi|FusoxFo47|257025	0.248202	109.658802	42.67960867	0	0
gene_2908	jgi|FusoxFo47|128153	0	3.394102	2.914173667	0	0
gene_2909	jgi|FusoxFo47|176454	0.3343045	48.033363	20.94032833	3.694773	53.644334
gene_291	jgi|FusoxFo47|235023	0.299845	0	0	0	0
gene_2910	jgi|FusoxFo47|214778	0.1455775	119.296028	83.60686733	44.14699833	29.174533
gene_2911	jgi|FusoxFo47|176458	1.1386925	5.624493	4.190264667	4.760912667	15.14072167
gene_2912	jgi|FusoxFo47|15062	18.9531055	21.027075	16.997562	14.87484867	0
gene_2913	jgi|FusoxFo47|214781	3.649064	5.7404405	7.529491667	0	0
gene_2914	jgi|FusoxFo47|126686	0	0.8608745	0	0	0
gene_2915	jgi|FusoxFo47|257030	0.055338	7.8743975	0	0	0
gene_2916	jgi|FusoxFo47|236816	0	0	0	0	0
gene_2917	jgi|FusoxFo47|247962	0.468525	0.8746075	2.932069667	0	0
gene_2918	jgi|FusoxFo47|15064	1.5665025	162.6317365	254.587092	72.61494833	102.4771407
gene_2919	jgi|FusoxFo47|288250	12.432287	0.535768	0	31.19382467	16.27164967
gene_292	jgi|FusoxFo47|266566	0	0	0	0	0
gene_2920	jgi|FusoxFo47|288258	15.14805	0.2703165	1.588912	22.80579367	8.839270333
gene_2921	jgi|FusoxFo47|15078	163.574585	8.306475	8.861729667	0	16.87283667
gene_2922	jgi|FusoxFo47|236822	0.2051555	0	0	0	0
gene_2923	jgi|FusoxFo47|214791	38.8944645	74.438152	37.01675967	152.4580203	161.7294743
gene_2924	jgi|FusoxFo47|214793	90.5670545	12.2350475	26.34312467	75.53720467	55.907715
gene_2925	jgi|FusoxFo47|176481	3.0146415	0.271985	0	0	1.71722
gene_2926	jgi|FusoxFo47|176484	0.2243375	3.363089	7.251769	21.724072	0
gene_2927	jgi|FusoxFo47|247969	0.3501605	0	0.649478	5.968479	0
gene_2928	jgi|FusoxFo47|269193	0.034251	0	0	0	0
gene_2929	jgi|FusoxFo47|236828	0	0	0	0	0
gene_293	jgi|FusoxFo47|123050	0.2483155	0	1.838967667	0	0
gene_2930	jgi|FusoxFo47|127797	0	0	0	0	0
gene_2931	jgi|FusoxFo47|288262	6.4183765	2.8298245	3.953368	11.48338433	0
gene_2933	jgi|FusoxFo47|196842	4.5613995	14.5474815	14.450617	0	0
gene_2934	jgi|FusoxFo47|154845	0.167624	6.356632	26.76746767	32.40252033	68.158872
gene_2935	jgi|FusoxFo47|127548	0	0	3.901542667	0	0
gene_2936	jgi|FusoxFo47|176496	0.3287885	1.923786	0	0	0
gene_2937	jgi|FusoxFo47|236833	0.0802305	1.57057	1.737549333	11.50414267	0
gene_2938	jgi|FusoxFo47|236835	0.853723	0.634453	1.35496	0	0
gene_2939	jgi|FusoxFo47|236836	0.5865	4.784849	7.580870333	6.712921	0
gene_294	jgi|FusoxFo47|172681	0.870139	0	0	0	0
gene_2940	jgi|FusoxFo47|176503	3.744949	0.46497	2.872858667	3.398083333	0
gene_2941	jgi|FusoxFo47|154858	0.565939	10.482842	11.019933	8.629805333	7.434744667
gene_2942	jgi|FusoxFo47|126322	0	3.761601	0	0	0
gene_2943	jgi|FusoxFo47|214808	2.079238	44.964327	62.684063	136.9713363	25.02261133
gene_2944	jgi|FusoxFo47|196854	0.619117	0	0	0	0
gene_2945	jgi|FusoxFo47|214810	16.6319195	87.429317	44.05884167	7.103122	0
gene_2946	jgi|FusoxFo47|315571	0.432532	0	0	0	0
gene_2947	jgi|FusoxFo47|214811	1.8035415	0	0	0	0
gene_2948	jgi|FusoxFo47|315572	2.1502925	0	0	0	0
gene_2949	jgi|FusoxFo47|288267	3.680018	0	0	0	0
gene_295	jgi|FusoxFo47|266569	0	0	0	0	0
gene_2950	jgi|FusoxFo47|176512	7.2530225	2.7616365	0	0	0
gene_2951	jgi|FusoxFo47|236842	0.1253325	0	0	0	0
gene_2952	jgi|FusoxFo47|214814	19.518303	25.279044	92.48093667	71.08922567	8.930163667
gene_2953	jgi|FusoxFo47|196862	0.0061585	0.2542715	1.558465	0	0
gene_2954	jgi|FusoxFo47|315576	0	56.7066955	127.7833023	11.49868267	0
gene_2955	jgi|FusoxFo47|288269	0	19.137052	39.015035	0	0
gene_2956	jgi|FusoxFo47|154867	0.503467	42.746701	20.12423967	55.86002467	76.872503
gene_2957	jgi|FusoxFo47|236845	0	0	0	0	0
gene_2958	jgi|FusoxFo47|196868	0	0	0	0	0
gene_2959	jgi|FusoxFo47|176517	0.692911	0.3734615	0.802226	13.58716333	2.357909667
gene_296	jgi|FusoxFo47|246467	5.138233	14.02453	2.568300667	16.470501	58.90065367
gene_2960	jgi|FusoxFo47|154874	3.0427775	0.556579	5.511564667	17.90632133	5.072404
gene_2961	jgi|FusoxFo47|247982	0.810318	2.947862	22.97027633	120.2037267	12.85775233
gene_2962	jgi|FusoxFo47|288278	19.7781145	0	0	0	3.046638333
gene_2963	jgi|FusoxFo47|214830	190.641327	0	0.244701	4.648156333	0
gene_2964	jgi|FusoxFo47|315584	8.080933	0	3.055905333	0	0
gene_2965	jgi|FusoxFo47|236851	0.0920155	0	0	0	0
gene_2966	jgi|FusoxFo47|288294	2.049151	55.3396	43.647842	89.42342233	57.95863467
gene_2967	jgi|FusoxFo47|247986	0.2038975	8.6664855	8.698137333	14.296734	0
gene_2968	jgi|FusoxFo47|196877	0	0	0	0	0
gene_2969	jgi|FusoxFo47|128625	0	0	1.661181667	0	0
gene_297	jgi|FusoxFo47|122521	0.1501025	0	0	0	0
gene_2970	jgi|FusoxFo47|214834	38.754545	9.6999665	46.083579	7.156107	4.346567667
gene_2971	jgi|FusoxFo47|288296	0.7222595	23.3270265	7.680482667	0	12.528746
gene_2972	jgi|FusoxFo47|236857	0.1485755	0.4628835	0	0	0
gene_2973	jgi|FusoxFo47|247989	0.313042	21.1949595	15.65114433	12.963773	47.89061833
gene_2974	jgi|FusoxFo47|247990	1.03089	0	0	0	0
gene_2975	jgi|FusoxFo47|236861	0.1391055	0	0	0	0
gene_2976	jgi|FusoxFo47|125963	0	2.0091895	2.90379	0	0
gene_2977	jgi|FusoxFo47|269240	0	1.338685	0.546740667	0	0
gene_2978	jgi|FusoxFo47|176547	0	53.009696	22.18332667	16.767608	5.432452
gene_2979	jgi|FusoxFo47|176550	1.9248015	5.4574345	5.326250667	0	0
gene_298	jgi|FusoxFo47|235028	0.2079575	0	0	0	0
gene_2981	jgi|FusoxFo47|196890	0.0756275	0.233746	0.844323	0	4.823207667
gene_2982	jgi|FusoxFo47|214841	2.1582685	5.709436	6.635214333	0	9.122078
gene_2983	jgi|FusoxFo47|236868	2.270272	0	0	0	0
gene_2984	jgi|FusoxFo47|214844	140.7466315	46.288414	39.96885733	31.94326	53.17760733
gene_2985	jgi|FusoxFo47|236869	9.5808065	1.7691	12.24879867	0	9.033195333
gene_2986	jgi|FusoxFo47|176557	3.280651	18.958554	18.84056833	0	66.26073967
gene_2987	jgi|FusoxFo47|247996	2.5936955	0.1966225	0.201503667	0	0
gene_2988	jgi|FusoxFo47|15173	69.9387075	18.163638	9.630088667	7.928905	16.123231
gene_2989	jgi|FusoxFo47|214851	23.6598265	39.692192	29.546565	22.84640967	22.617707
gene_299	jgi|FusoxFo47|210084	8.092485	3.7210065	7.698	13.14529933	0
gene_2990	jgi|FusoxFo47|247999	92.941124	172.383621	104.1055187	184.08519	60.22232267
gene_2991	jgi|FusoxFo47|214853	25.269825	17.8299615	21.02260867	22.39051767	21.06839667
gene_2992	jgi|FusoxFo47|15199	354.1964875	223.6479795	58.52336767	189.2428537	675.7703553
gene_2993	jgi|FusoxFo47|196902	311.3869855	52.568653	61.25807167	72.32367833	12.54566
gene_2994	jgi|FusoxFo47|176576	5.1725815	3.0409245	0.704252	0	0
gene_2995	jgi|FusoxFo47|214859	14.602415	7.1105145	2.150122667	5.27698	0
gene_2996	jgi|FusoxFo47|15221	116.0790595	93.6289615	72.58710967	146.021337	61.836793
gene_2997	jgi|FusoxFo47|176586	3.842397	0	0.696051333	2.628973	1.38975
gene_2998	jgi|FusoxFo47|15234	57.50799	39.512304	46.26685833	47.904404	21.813556
gene_2999	jgi|FusoxFo47|15244	203.5403905	195.307953	228.637431	159.0349477	119.732709
gene_3	jgi|FusoxFo47|150849	53.0462475	2.5310535	1.637532667	0	0
gene_30	jgi|FusoxFo47|125044	0.0238055	0	2.300916667	0	0
gene_300	jgi|FusoxFo47|235030	0	5.2941995	6.183576667	0	0
gene_3000	jgi|FusoxFo47|236884	0.5550885	0	0	0	0
gene_3001	jgi|FusoxFo47|126150	0.061314	0	0	0	0
gene_3002	jgi|FusoxFo47|15253	35.626629	10.463114	14.08679567	6.024857333	7.520027
gene_3003	jgi|FusoxFo47|214874	142.811253	84.6806145	109.2867993	106.9639743	56.382829
gene_3004	jgi|FusoxFo47|214876	74.2411075	101.306282	79.6508	70.94838833	23.10240433
gene_3005	jgi|FusoxFo47|126304	0.091148	0.768764	0	0	0
gene_3006	jgi|FusoxFo47|196916	0.146876	0	0	0	9.008145
gene_3007	jgi|FusoxFo47|214879	3.643853	6.269269	3.787166667	0	2.925252
gene_3008	jgi|FusoxFo47|128741	5.253749	1.285444	12.61517667	0	0
gene_3009	jgi|FusoxFo47|236892	1.3251875	3.189963	3.439762	4.128742	1.580888333
gene_301	jgi|FusoxFo47|172685	0	2.147238	1.142222333	0	0
gene_3010	jgi|FusoxFo47|214883	3.325475	10.8632535	15.16871933	0	0
gene_3011	jgi|FusoxFo47|248017	0	8.209442	2.745644667	0	0
gene_3012	jgi|FusoxFo47|269274	0	0	0	0	0
gene_3013	jgi|FusoxFo47|176617	1.2521105	1.3384125	1.472533	0	0
gene_3014	jgi|FusoxFo47|154971	13.194944	6.9912275	2.994475	0	0
gene_3015	jgi|FusoxFo47|214887	26.868208	7.261923	37.66342867	28.35837567	8.947908
gene_3016	jgi|FusoxFo47|315624	0.4304545	1.1565295	0.656433667	8.364075333	0
gene_3017	jgi|FusoxFo47|176626	0	9.7807835	3.928352333	14.32341933	16.833619
gene_3018	jgi|FusoxFo47|126347	0	0	0	0	0
gene_3019	jgi|FusoxFo47|214889	10.592807	6.4278685	8.626431333	6.287481333	3.615893
gene_302	jgi|FusoxFo47|194300	0.2629985	0	0	0	0
gene_3020	jgi|FusoxFo47|176634	3.6289535	3.8979565	4.021233667	0	1.0679
gene_3021	jgi|FusoxFo47|15273	54.112045	283.4757995	90.69960933	642.7582093	1291.865417
gene_3022	jgi|FusoxFo47|176639	367.4763795	877.197052	322.7948453	366.6153663	529.5462443
gene_3023	jgi|FusoxFo47|269285	304.892883	801.8042295	303.171234	228.454127	422.344116
gene_3024	jgi|FusoxFo47|15288	23.509181	66.1383285	25.25447067	29.346002	14.20707067
gene_3025	jgi|FusoxFo47|288341	8.2523695	15.0122075	0	0	5.664102667
gene_3026	jgi|FusoxFo47|214901	4.2427235	78.1897125	67.57510267	0	0
gene_3027	jgi|FusoxFo47|236908	0.2156955	0	0.902184333	0	0
gene_3028	jgi|FusoxFo47|236909	1.9211455	17.4576495	11.361499	0	0
gene_3029	jgi|FusoxFo47|214910	102.8237075	106.8416935	42.28342867	163.9739887	302.3705953
gene_303	jgi|FusoxFo47|254968	0.0922105	12.544815	2.059392667	0	0
gene_3030	jgi|FusoxFo47|176656	3.8230175	11.323295	5.879863	0	4.579936
gene_3031	jgi|FusoxFo47|236913	0.278666	0	1.077241333	0	0
gene_3032	jgi|FusoxFo47|214917	5.140323	3.294015	1.584807667	5.901006667	7.978259667
gene_3033	jgi|FusoxFo47|315637	1.027354	1.946079	1.230034	0	0
gene_3034	jgi|FusoxFo47|288346	9.137301	14.895397	3.147368	0	0
gene_3035	jgi|FusoxFo47|176666	1.139835	0	0.712595333	3.622520333	6.989328
gene_3036	jgi|FusoxFo47|196945	0	0	0	0	0
gene_3037	jgi|FusoxFo47|315640	0	0	5.680623	0	0
gene_3038	jgi|FusoxFo47|269300	0.202373	0	0	0	0
gene_3039	jgi|FusoxFo47|248038	0.771525	3.663297	2.223927667	0	0
gene_304	jgi|FusoxFo47|246469	0.401094	2.949106	0	0	2.734085333
gene_3040	jgi|FusoxFo47|236919	0	0	0	0	0
gene_3041	jgi|FusoxFo47|236920	0	0.714449	7.418160667	0	1.473924667
gene_3042	jgi|FusoxFo47|288350	0.448777	10.4917365	11.22864433	0	0
gene_3043	jgi|FusoxFo47|108675	1.1244485	6.4727875	0.797692	0	0
gene_3044	jgi|FusoxFo47|257118	1.0019065	57.275654	37.00992067	7.108440333	0
gene_3045	jgi|FusoxFo47|214930	726.882324	54.4916035	95.11700833	70.87633767	160.0913087
gene_3046	jgi|FusoxFo47|15331	1152.757813	185.6943895	224.1115623	99.64048	284.532918
gene_3047	jgi|FusoxFo47|155041	2.094924	0	0.548933667	0	0
gene_3048	jgi|FusoxFo47|257122	1.3597095	0	0	0	0
gene_3049	jgi|FusoxFo47|236928	4.384026	2.289646	7.781091333	0	3.146676667
gene_305	jgi|FusoxFo47|210085	12.4182415	0	8.769999	0	0
gene_3050	jgi|FusoxFo47|248047	4.7962595	8.862149	17.78122867	37.21121967	2.330917333
gene_3051	jgi|FusoxFo47|288355	4.2183485	5.4476735	18.676587	0	0
gene_3052	jgi|FusoxFo47|176697	1.130465	1.5996295	1.243522667	0	0
gene_3053	jgi|FusoxFo47|155054	61.2001535	80.3649025	173.2807563	130.9830107	4.364998667
gene_3054	jgi|FusoxFo47|155055	2704.311768	210.4578325	427.9470317	535.3401283	311.2970633
gene_3055	jgi|FusoxFo47|15350	24.42599	15.8457345	16.31916233	35.944108	13.08162967
gene_3056	jgi|FusoxFo47|248052	2.6317545	10.1660735	12.44015733	3.285892667	0
gene_3057	jgi|FusoxFo47|236935	0	0	0	0	0
gene_3058	jgi|FusoxFo47|155062	2.3736275	22.488221	54.47532833	21.08242367	5.424687
gene_3059	jgi|FusoxFo47|176712	0.0760275	0	2.543994333	0	0
gene_306	jgi|FusoxFo47|210087	4.042822	1.7680725	0	0	0
gene_3060	jgi|FusoxFo47|176717	8.626854	2.0158705	5.864924	0	0
gene_3061	jgi|FusoxFo47|15365	78.3463265	78.4964695	82.06630433	177.266627	301.383062
gene_3062	jgi|FusoxFo47|196967	0	0	0	0	0
gene_3063	jgi|FusoxFo47|248056	11.6911225	27.75474	38.433052	9.204918	0
gene_3064	jgi|FusoxFo47|236940	0.1917975	0	0	0	0
gene_3065	jgi|FusoxFo47|176723	0.28696	0	0	0	2.574579667
gene_3066	jgi|FusoxFo47|257134	0.215944	1.4364295	0	4.112933333	0
gene_3067	jgi|FusoxFo47|288375	9.851479	0	24.62315367	0	0
gene_3068	jgi|FusoxFo47|214959	67.6860805	35.436504	26.192481	37.50163167	35.018096
gene_3069	jgi|FusoxFo47|15383	113.287716	45.183774	6.576735333	10.06917367	1018.926539
gene_307	jgi|FusoxFo47|210088	13.7912455	4.742581	3.303058333	0	0
gene_3070	jgi|FusoxFo47|214962	78.386528	42.212492	41.70512267	15.399306	22.109653
gene_3071	jgi|FusoxFo47|214964	6.0303	2.2305865	8.688476	3.623266333	0
gene_3072	jgi|FusoxFo47|196978	128.4481815	15.2067915	17.17100167	44.01819067	15.18590167
gene_3074	jgi|FusoxFo47|214971	320.619919	520.568619	494.6639607	452.7206113	422.891866
gene_3075	jgi|FusoxFo47|214972	59.9722785	39.254551	43.34206033	33.25643267	20.022893
gene_3076	jgi|FusoxFo47|288383	10.5774615	34.2742985	27.06022967	22.392451	12.79298233
gene_3077	jgi|FusoxFo47|214974	7.1136065	7.331184	48.769872	38.01643367	6.903800333
gene_3078	jgi|FusoxFo47|214976	8.445651	3.628781	1.119267	0	0
gene_3079	jgi|FusoxFo47|214977	13.938822	104.960064	58.76968367	17.77613567	0
gene_308	jgi|FusoxFo47|210090	9.517993	2.11309	5.672336333	0	5.778541
gene_3080	jgi|FusoxFo47|176759	26.915015	34.850549	28.05904933	11.209441	7.113790333
gene_3081	jgi|FusoxFo47|214980	4.219341	0.418659	6.215872333	0	21.004584
gene_3082	jgi|FusoxFo47|176762	1.014351	4.913142	4.002272	0	0
gene_3083	jgi|FusoxFo47|214982	10.2885435	14.8921965	4.892655333	0	0
gene_3084	jgi|FusoxFo47|257148	1.19826	0.277815	1.523282667	2.887835333	0
gene_3085	jgi|FusoxFo47|214988	7.3299415	3.5626265	0	6.008299667	0
gene_3086	jgi|FusoxFo47|288404	11.387348	17.963817	19.212484	0	3.811784
gene_3087	jgi|FusoxFo47|236959	212.781723	41.7671985	43.79157367	44.58033	7.292577333
gene_3088	jgi|FusoxFo47|196991	16.401874	3.792082	0.690881333	0	0
gene_3089	jgi|FusoxFo47|196992	148.575325	151.1021955	115.0251617	142.7342543	78.38732
gene_309	jgi|FusoxFo47|172688	1.289942	0	1.369081667	0	0
gene_3090	jgi|FusoxFo47|15471	98.847797	106.953243	72.556076	98.07218167	39.365526
gene_3091	jgi|FusoxFo47|155127	11.0390685	13.381479	7.512130667	8.013617	0
gene_3092	jgi|FusoxFo47|15486	64.4410475	25.121501	32.02191167	41.22783633	42.863693
gene_3093	jgi|FusoxFo47|15502	96.0976485	68.088747	46.94447033	105.043757	187.8624673
gene_3094	jgi|FusoxFo47|15510	36.523028	35.5377275	43.24918267	17.77761533	0
gene_3095	jgi|FusoxFo47|15517	59.954466	15.6335385	28.068035	24.05398433	6.337307
gene_3096	jgi|FusoxFo47|15524	84.089491	234.666214	66.18195333	0	7.150065
gene_3097	jgi|FusoxFo47|215010	58.7375835	100.063862	62.21302533	62.55845133	105.695441
gene_3098	jgi|FusoxFo47|15540	425.972504	191.698433	96.97020733	169.6817423	178.74677
gene_3099	jgi|FusoxFo47|215013	7.644622	7.991697	0.573225333	3.555814	1.760873667
gene_31	jgi|FusoxFo47|313263	0	0	11.117936	6.817895333	7.882995667
gene_310	jgi|FusoxFo47|254974	0	7.272808	13.80299967	0	0
gene_3100	jgi|FusoxFo47|236970	118.743118	52.5473515	93.85758467	0	9.733094
gene_3101	jgi|FusoxFo47|176799	90.579857	205.647278	136.6321563	0	0
gene_3102	jgi|FusoxFo47|128502	70.178875	132.9302405	93.09648367	33.84590167	82.34527633
gene_3103	jgi|FusoxFo47|236973	34.433241	61.988478	50.97977067	41.83000167	44.141253
gene_3104	jgi|FusoxFo47|15577	101.833225	88.1095445	59.93346567	154.301811	225.2644297
gene_3105	jgi|FusoxFo47|257165	574.030975	901.9170835	400.918335	640.6163533	509.204
gene_3106	jgi|FusoxFo47|215028	107.1734505	62.049303	74.45845933	66.74845367	52.182059
gene_3107	jgi|FusoxFo47|215029	38.270075	23.406497	23.627998	8.434103	10.019764
gene_3108	jgi|FusoxFo47|215032	88.9950065	85.4315835	66.551376	46.76017933	39.96063633
gene_3109	jgi|FusoxFo47|127002	102.8424415	172.635399	142.2652993	163.1221367	79.13111633
gene_311	jgi|FusoxFo47|254975	1.913457	0.677588	3.166457333	0	0
gene_3110	jgi|FusoxFo47|236978	41.66341	19.3225565	13.87188067	29.054388	14.73636267
gene_3111	jgi|FusoxFo47|197014	37.4825155	25.932159	22.173193	49.71237967	0
gene_3112	jgi|FusoxFo47|215055	173.763359	4.6371365	0.700216333	6.809676333	1.181747667
gene_3113	jgi|FusoxFo47|215059	65.345993	33.890232	43.42760567	105.2593203	189.020462
gene_3114	jgi|FusoxFo47|176821	31.8832045	17.5806835	13.41806867	5.273109667	7.421526333
gene_3115	jgi|FusoxFo47|15667	165.6311725	29.036125	29.39155	52.394359	45.55721433
gene_3116	jgi|FusoxFo47|215065	55.0366935	37.9574145	33.74609067	29.20783733	20.206265
gene_3117	jgi|FusoxFo47|236985	29.5976735	18.2102885	38.66245833	0	0
gene_3118	jgi|FusoxFo47|15685	74.1048545	14.184831	16.49966467	6.169456333	7.367511
gene_3119	jgi|FusoxFo47|155190	40.6219025	18.694834	16.860929	3.015295667	15.016308
gene_312	jgi|FusoxFo47|210094	23.202659	45.520876	41.25697767	9.798106	3.744555667
gene_3120	jgi|FusoxFo47|215074	5.229716	4.591295	10.40134367	0	6.267997
gene_3121	jgi|FusoxFo47|15691	54.12685	44.805029	75.920247	48.17817167	40.35893433
gene_3122	jgi|FusoxFo47|128530	169.556999	197.5086135	185.9302013	181.2198917	108.396258
gene_3123	jgi|FusoxFo47|288435	11.351021	8.6116	20.64529933	0	0
gene_3124	jgi|FusoxFo47|257182	6.066088	1.1267515	2.490721	5.596071333	2.977638333
gene_3125	jgi|FusoxFo47|215086	112.934845	210.368614	156.3272197	133.3295237	129.005844
gene_3126	jgi|FusoxFo47|215087	1099.657776	4873.993897	2146.487305	953.2230223	602.1706543
gene_3127	jgi|FusoxFo47|176848	997.8148805	4867.340088	2110.386108	1165.450318	656.049774
gene_3128	jgi|FusoxFo47|315719	75.4414595	48.4710125	57.39242667	40.664617	44.80062667
gene_3129	jgi|FusoxFo47|15742	86.4127695	108.835617	204.8473663	118.0924657	18.26479833
gene_313	jgi|FusoxFo47|254977	12.580857	2.639766	0	0	0
gene_3130	jgi|FusoxFo47|15746	29.193059	6.450406	10.68267433	0	10.158085
gene_3131	jgi|FusoxFo47|15760	152.4821395	77.980358	70.60910033	123.534228	119.7186967
gene_3132	jgi|FusoxFo47|126524	62.68161	15.905893	15.200971	87.135017	55.02668667
gene_3133	jgi|FusoxFo47|15769	168.4539035	11.018237	44.33590367	62.88553967	10.25237767
gene_3134	jgi|FusoxFo47|197035	158.555916	38.052228	79.89623	93.76450367	192.476293
gene_3135	jgi|FusoxFo47|15791	237.1209335	95.7768095	108.355268	112.970024	240.5578387
gene_3136	jgi|FusoxFo47|176862	18.326348	13.5885445	20.25158767	5.062814667	0
gene_3137	jgi|FusoxFo47|288454	27.0635415	16.312851	33.80011167	24.19155367	15.464352
gene_3138	jgi|FusoxFo47|288458	176.282402	79.0245305	47.68684867	103.987765	167.3114597
gene_3139	jgi|FusoxFo47|15826	196.798882	95.230511	52.29332967	157.2107037	110.1026073
gene_314	jgi|FusoxFo47|246472	6.159151	2.0935915	1.630413	0	0
gene_3140	jgi|FusoxFo47|15833	20.8692295	11.854247	10.32141933	0	0
gene_3141	jgi|FusoxFo47|15828	55.0720175	32.477522	53.35252867	10.724536	11.102696
gene_3142	jgi|FusoxFo47|155231	199.7590945	45.2294785	53.094887	53.67054267	20.81114333
gene_3143	jgi|FusoxFo47|197045	640.0591125	355.2189025	249.916621	509.427073	484.2672933
gene_3144	jgi|FusoxFo47|215129	21.0036095	27.674986	9.261103333	13.23943133	51.62598267
gene_3145	jgi|FusoxFo47|215130	105.575195	111.389011	153.6748783	0	40.11066333
gene_3146	jgi|FusoxFo47|197048	0.1697655	0	3.627499333	0	0
gene_3147	jgi|FusoxFo47|288464	250.5624925	284.649498	304.2547507	390.7726747	72.80401967
gene_3148	jgi|FusoxFo47|215139	80.7854995	69.391939	53.37789	167.8976797	97.03347533
gene_3149	jgi|FusoxFo47|288468	16.0446585	8.1613255	11.27561067	4.511713333	6.973157333
gene_315	jgi|FusoxFo47|283038	0	0	5.394367333	0	0
gene_3150	jgi|FusoxFo47|288473	22.156475	18.8404785	17.63103867	4.498653333	9.799365333
gene_3151	jgi|FusoxFo47|288474	37.122824	42.686634	54.928131	47.117143	38.23493567
gene_3152	jgi|FusoxFo47|15921	28.2856025	34.117343	33.33814133	7.329824333	37.59725567
gene_3153	jgi|FusoxFo47|237008	4279.170166	378.6773375	233.9414877	154.5805463	1440.621183
gene_3154	jgi|FusoxFo47|15933	62.1406305	40.513294	32.236379	46.48760867	82.223235
gene_3155	jgi|FusoxFo47|269419	48.536955	6.3271655	4.182434667	8.179008	5.880301333
gene_3156	jgi|FusoxFo47|248116	0.6734645	0	0	0	0
gene_3157	jgi|FusoxFo47|269421	28.9798185	2.3253675	6.150393333	0	2.107123333
gene_3158	jgi|FusoxFo47|15956	29.698797	10.052687	17.25874333	11.86521267	0
gene_3159	jgi|FusoxFo47|15967	91.9347075	82.2273485	105.7426683	132.0728607	34.26006533
gene_316	jgi|FusoxFo47|235037	0	0	0	0	0
gene_3160	jgi|FusoxFo47|215159	64.9423925	73.041918	41.99430833	35.41573	16.609196
gene_3161	jgi|FusoxFo47|215163	192.875702	96.368965	116.2961373	92.722707	32.071673
gene_3162	jgi|FusoxFo47|15982	34.6998405	18.241703	31.65277233	7.149027667	6.203193
gene_3163	jgi|FusoxFo47|215169	18.5810345	45.994777	41.258934	31.813156	24.46103533
gene_3164	jgi|FusoxFo47|155264	16.992766	2.210042	1.192692333	22.95324033	25.67529167
gene_3165	jgi|FusoxFo47|215174	31.966774	18.4701075	15.932658	13.962994	12.239045
gene_3166	jgi|FusoxFo47|215175	7.7678875	5.6446005	3.359365333	0	1.719579
gene_3167	jgi|FusoxFo47|288486	11.032231	11.4278595	15.58520833	9.537690333	0
gene_3168	jgi|FusoxFo47|269432	45.617647	16.0742835	32.96070233	15.25211067	4.438434333
gene_3169	jgi|FusoxFo47|16003	40.760399	39.563034	58.00384033	46.54084133	34.17078767
gene_317	jgi|FusoxFo47|235038	0.0515865	0	0	0	0
gene_3170	jgi|FusoxFo47|215180	33.42881	22.9415025	21.00706567	5.698600667	4.378696667
gene_3171	jgi|FusoxFo47|16012	76.962578	105.840801	77.95471667	35.668549	77.685314
gene_3172	jgi|FusoxFo47|215186	254.9790115	242.382416	152.10922	319.7479707	646.7599893
gene_3173	jgi|FusoxFo47|257223	25.2829915	1.9324405	4.942250333	4.435381	0
gene_3174	jgi|FusoxFo47|16039	85.893341	94.8906745	140.8799997	18.302307	30.13800467
gene_3175	jgi|FusoxFo47|16045	101.6924855	38.0985165	51.96230833	28.16653233	48.46707767
gene_3176	jgi|FusoxFo47|16062	142.891319	45.5690805	37.05743667	46.901608	26.48641333
gene_3177	jgi|FusoxFo47|127931	265.71241	14.6620895	21.51080333	71.20434067	33.93235167
gene_3178	jgi|FusoxFo47|16104	69.384157	15.98215	14.10387167	25.32395367	7.900907
gene_3179	jgi|FusoxFo47|269443	726.4613035	1495.54303	806.1664633	364.322937	266.4861397
gene_318	jgi|FusoxFo47|235039	0.202096	0	0	0	0
gene_3180	jgi|FusoxFo47|215215	30.756622	16.5396735	35.17993533	8.884497333	17.89295967
gene_3181	jgi|FusoxFo47|126677	3.3043975	0	1.756944667	0	0
gene_3182	jgi|FusoxFo47|215218	37.0474795	28.698145	26.31724233	28.534739	25.252331
gene_3183	jgi|FusoxFo47|269448	69.146519	328.7215725	233.8904677	228.5620323	234.584961
gene_3184	jgi|FusoxFo47|215228	41.658764	53.0961555	34.743579	21.887348	55.67957333
gene_3185	jgi|FusoxFo47|16182	63.1353055	25.640585	25.58189767	9.922250667	83.739864
gene_3186	jgi|FusoxFo47|16192	47.2974855	21.181225	10.25869167	14.12241933	16.22298633
gene_3188	jgi|FusoxFo47|288500	12.744736	3.4081385	11.366478	10.07313967	0
gene_3189	jgi|FusoxFo47|126348	47.6867295	19.752388	18.257107	12.503685	17.468048
gene_319	jgi|FusoxFo47|266593	0	0	0	0	0
gene_3190	jgi|FusoxFo47|215243	16.0716335	7.153173	6.112577	7.755521	2.227198333
gene_3191	jgi|FusoxFo47|269454	209.463623	282.127594	158.331332	201.7607523	430.838216
gene_3192	jgi|FusoxFo47|215247	34.881832	45.68977	40.65441467	52.120523	123.6629713
gene_3193	jgi|FusoxFo47|16223	31.6198465	36.1645335	36.40822733	44.37729733	22.34955933
gene_3194	jgi|FusoxFo47|215252	39.3064195	34.1933435	35.709521	35.823213	10.026962
gene_3195	jgi|FusoxFo47|16231	34.3200645	12.90604	17.67132233	11.52950667	63.45101033
gene_3196	jgi|FusoxFo47|288509	26.444868	16.1780205	14.11970467	42.32256333	31.67147067
gene_3197	jgi|FusoxFo47|215256	55.340368	10.9143095	7.698575333	25.85984633	6.81939
gene_3198	jgi|FusoxFo47|16249	115.096283	73.6918965	73.63934967	53.882655	48.710786
gene_3199	jgi|FusoxFo47|215261	121.5852355	126.7979545	57.78330333	128.5424297	212.1196697
gene_32	jgi|FusoxFo47|122695	0	0	0	0	0
gene_320	jgi|FusoxFo47|194318	0.0244385	0	0	0	0
gene_3200	jgi|FusoxFo47|16254	81.7202455	99.8377345	68.537613	20.55497733	0
gene_3201	jgi|FusoxFo47|288517	15.1249865	4.029598	3.953714667	0	2.412712667
gene_3202	jgi|FusoxFo47|215267	93.3357045	3.4600405	6.670733	12.918445	6.273160667
gene_3203	jgi|FusoxFo47|215271	58.5874445	83.975422	145.533666	112.525215	102.5177827
gene_3204	jgi|FusoxFo47|215272	9.5870445	27.1382	12.72998267	16.70094567	6.862492333
gene_3205	jgi|FusoxFo47|176976	23.4813785	35.9350675	12.748071	29.629874	94.18418467
gene_3206	jgi|FusoxFo47|16284	26.999529	37.61895	33.20475567	8.685311	17.30264533
gene_3207	jgi|FusoxFo47|16291	33.140707	29.4405915	18.32153533	25.72701567	46.51047933
gene_3208	jgi|FusoxFo47|215276	337.068367	412.73201	324.8379617	411.751531	217.4918367
gene_3209	jgi|FusoxFo47|288524	16.183828	16.866141	33.823375	59.92427833	0
gene_321	jgi|FusoxFo47|235041	0	0	0	0	0
gene_3210	jgi|FusoxFo47|215285	83.1557505	72.425251	67.58859233	11.15572233	22.58642333
gene_3211	jgi|FusoxFo47|215287	8.21709	11.6001685	6.719805333	6.514750667	6.162024333
gene_3212	jgi|FusoxFo47|16317	933.9073795	216.412987	165.242874	527.8627117	468.045278
gene_3213	jgi|FusoxFo47|16329	33.054504	1.270932	8.967074667	3.434954667	2.484383667
gene_3214	jgi|FusoxFo47|237042	5.776123	2.6358545	13.78285267	0	2.650610667
gene_3215	jgi|FusoxFo47|155340	19.1369315	23.957658	18.17664067	30.58888867	3.698771
gene_3216	jgi|FusoxFo47|257264	15.2485555	44.79974	29.35986767	0	8.783760333
gene_3217	jgi|FusoxFo47|155343	26.8876755	518.5907285	229.218745	50.296275	194.5109347
gene_3218	jgi|FusoxFo47|16350	13.478291	0	3.849718	0	8.994830333
gene_3219	jgi|FusoxFo47|215309	4.7510625	17.500492	27.010374	0	0
gene_322	jgi|FusoxFo47|313428	2.1340235	0	1.079633	0	0
gene_3220	jgi|FusoxFo47|215311	4.3422875	5.110799	4.177143	0	0
gene_3221	jgi|FusoxFo47|288544	16.5844085	8.7745045	15.00579033	4.660991667	3.208911667
gene_3222	jgi|FusoxFo47|16369	112.550434	24.3576485	45.57008867	33.938543	20.61826633
gene_3223	jgi|FusoxFo47|128223	142.1222	15.3246385	31.31587367	42.03041333	32.46739667
gene_3224	jgi|FusoxFo47|176999	7.7261865	8.4393955	8.753759	1.593430333	4.933488667
gene_3225	jgi|FusoxFo47|215324	13.870148	2.856649	5.920485333	0	12.962963
gene_3226	jgi|FusoxFo47|257273	20.511142	15.2617605	2.922057667	0	6.457994333
gene_3227	jgi|FusoxFo47|215328	38.4736785	35.7272965	46.48877733	6.681561667	1.822142333
gene_3228	jgi|FusoxFo47|16394	97.6384395	123.784946	84.142076	48.11465967	8.639106667
gene_3229	jgi|FusoxFo47|197127	50.8703595	56.486462	45.717893	60.69158433	25.12516067
gene_323	jgi|FusoxFo47|235043	0.1184405	0	0	0	0
gene_3230	jgi|FusoxFo47|215334	25.0915485	7.6503805	14.38247333	0	10.14524667
gene_3231	jgi|FusoxFo47|315812	3.622467	3.004753	4.982273667	6.151778667	1.778535333
gene_3232	jgi|FusoxFo47|16410	420.543518	468.5065765	405.362437	508.0160623	704.604106
gene_3233	jgi|FusoxFo47|16413	78.9932095	53.9965515	44.520913	100.5234273	125.528895
gene_3234	jgi|FusoxFo47|128416	48.0379715	39.304947	34.548979	28.026758	59.35990133
gene_3235	jgi|FusoxFo47|215340	68.440239	108.8473205	67.15221367	81.603287	10.42533433
gene_3236	jgi|FusoxFo47|215341	4.9898025	9.8444065	8.827958333	0	0
gene_3237	jgi|FusoxFo47|248158	102.683739	97.035744	74.64553567	65.89259333	63.98002767
gene_3238	jgi|FusoxFo47|315820	158.085144	100.1672055	98.879204	157.4687857	269.884369
gene_3239	jgi|FusoxFo47|288575	22.3547995	22.321783	26.92563	127.471006	46.78052967
gene_324	jgi|FusoxFo47|235044	0.532206	0.813827	0	0	0
gene_3240	jgi|FusoxFo47|215349	124.0158655	80.7564905	81.33669767	95.59471933	108.402341
gene_3241	jgi|FusoxFo47|315823	36.3776165	37.5220035	39.39598633	55.60018467	41.966127
gene_3242	jgi|FusoxFo47|257287	2.867275	0	0	0	0
gene_3243	jgi|FusoxFo47|288578	4.048958	0	0	0	0
gene_3244	jgi|FusoxFo47|16454	103.598103	87.7600745	79.21495567	23.08377333	5.995084667
gene_3245	jgi|FusoxFo47|177027	13.7072865	9.2722085	13.87395	7.094853	0
gene_3246	jgi|FusoxFo47|16477	126.8046415	50.1674135	31.62028867	189.00297	62.04241167
gene_3247	jgi|FusoxFo47|315830	29.828641	13.02696	13.13986667	27.00205367	0
gene_3248	jgi|FusoxFo47|215358	46.937361	27.2766	72.90499367	33.73215567	36.45630267
gene_3249	jgi|FusoxFo47|197148	212.2053835	37.5597415	46.41757833	56.540526	133.2122627
gene_325	jgi|FusoxFo47|210100	44.4672145	41.8570195	34.42297067	50.993829	5.723395667
gene_3250	jgi|FusoxFo47|215363	34.8127255	16.5272715	16.318705	37.33292367	37.597276
gene_3251	jgi|FusoxFo47|215369	59.3082945	33.0248555	39.03581767	0	0
gene_3252	jgi|FusoxFo47|197152	3.7269775	0	0.223139333	0	0
gene_3253	jgi|FusoxFo47|269518	48.8927555	29.727061	35.59030633	0	0
gene_3254	jgi|FusoxFo47|288592	29.7423285	14.6448575	21.86578167	19.24811667	16.58494033
gene_3255	jgi|FusoxFo47|215375	538.6699215	441.8559875	195.7973	725.7827147	544.1986387
gene_3256	jgi|FusoxFo47|155408	103.6685945	146.6177445	113.5500947	114.255404	55.45720933
gene_3257	jgi|FusoxFo47|177055	744.8575135	1159.369568	910.8840533	1790.853719	3059.516195
gene_3258	jgi|FusoxFo47|215380	1.3240505	0	0	0	0
gene_3259	jgi|FusoxFo47|215381	103.4814605	70.126797	40.21002467	10.51156933	23.29912167
gene_326	jgi|FusoxFo47|266600	0	0	0	123.517975	18.397496
gene_3260	jgi|FusoxFo47|288596	14.5208215	9.2632485	15.635904	17.304444	8.665161333
gene_3261	jgi|FusoxFo47|288598	16.5088875	7.7890995	9.068128333	4.376668	0
gene_3262	jgi|FusoxFo47|197161	5.656176	0.302435	0.479142333	0	0
gene_3263	jgi|FusoxFo47|197162	34.857889	13.071491	12.64393467	15.51503733	19.88154433
gene_3264	jgi|FusoxFo47|197163	34.7940735	21.7858465	32.21146033	13.01513133	6.144547667
gene_3265	jgi|FusoxFo47|155417	324.8079375	277.24115	155.731898	636.4393053	249.4391987
gene_3266	jgi|FusoxFo47|215398	57.8172455	51.52775	49.71808567	31.612116	35.88153367
gene_3267	jgi|FusoxFo47|177069	37.892088	24.4319095	41.457362	27.63029467	18.25987
gene_3268	jgi|FusoxFo47|269535	65.1416915	25.2261275	21.79108633	34.29008367	48.49620833
gene_3269	jgi|FusoxFo47|288610	13.739725	28.5321635	93.84472433	23.126185	32.81998033
gene_327	jgi|FusoxFo47|313430	0.284644	3.880936	5.834681333	24.746872	4.009604
gene_3270	jgi|FusoxFo47|215411	180.7211915	142.7502825	112.73982	22.17628467	33.755164
gene_3271	jgi|FusoxFo47|16655	23.430088	21.9575845	18.366908	0	6.0583
gene_3272	jgi|FusoxFo47|269539	70.1937675	49.358757	24.49631	0	45.55894233
gene_3273	jgi|FusoxFo47|127591	72.2885475	60.9416425	28.53854267	104.7058397	158.8837353
gene_3274	jgi|FusoxFo47|16661	100.254749	87.117283	71.649676	162.5321173	186.1762923
gene_3275	jgi|FusoxFo47|16667	42.972879	7.2688065	9.151034667	12.84907067	6.773662333
gene_3276	jgi|FusoxFo47|215420	5.756642	0	0.712159333	0	0
gene_3277	jgi|FusoxFo47|127378	686.9555355	1685.063049	1509.740275	2223.447835	2920.565511
gene_3278	jgi|FusoxFo47|215423	111.4092905	80.4057485	89.989652	74.18436467	71.4016
gene_3279	jgi|FusoxFo47|215425	437.790527	625.0866395	521.8116963	474.3187663	193.2876437
gene_328	jgi|FusoxFo47|172693	2.4843705	30.831931	20.77610667	0	0
gene_3280	jgi|FusoxFo47|269547	316.588188	712.618805	573.502421	406.3042907	242.740728
gene_3281	jgi|FusoxFo47|269548	80.319649	35.889744	49.80606967	55.64525333	0
gene_3282	jgi|FusoxFo47|215429	40.4061585	47.806618	40.855199	68.605597	23.47693167
gene_3283	jgi|FusoxFo47|215431	40.6794055	25.670133	24.020503	0	4.156855667
gene_3284	jgi|FusoxFo47|288622	11.2156815	30.708947	16.40621067	11.00260667	17.270074
gene_3285	jgi|FusoxFo47|16715	70.6210385	33.390094	55.42508433	33.51828233	41.37449
gene_3286	jgi|FusoxFo47|215438	4.929446	4.629586	3.492263333	0	0
gene_3287	jgi|FusoxFo47|177094	76.152134	80.8163145	55.69758867	69.37644833	106.1017077
gene_3288	jgi|FusoxFo47|16724	39.571369	6.565	19.706881	0	3.824879
gene_3289	jgi|FusoxFo47|288630	20.308366	15.446664	17.931406	27.84096033	8.166005667
gene_329	jgi|FusoxFo47|254984	9.837431	5.8862255	1.513839333	0	0
gene_3291	jgi|FusoxFo47|215442	1893.459595	1804.131958	1095.738363	1133.477885	1551.190043
gene_3292	jgi|FusoxFo47|16745	13.8080555	0.997368	2.279239667	22.2446	14.113485
gene_3293	jgi|FusoxFo47|288640	13.202335	9.500021	17.41974567	14.729559	7.710187667
gene_3294	jgi|FusoxFo47|315876	23.7935555	28.8295525	28.450967	0	0
gene_3295	jgi|FusoxFo47|315877	2.7536255	0	0	0	0
gene_3296	jgi|FusoxFo47|315878	1.7330865	0	0	0	0
gene_3297	jgi|FusoxFo47|257338	1.0884535	0	0	0	0
gene_3298	jgi|FusoxFo47|215453	47.351797	20.047742	27.913397	4.601105333	4.3925
gene_3299	jgi|FusoxFo47|16760	89.008316	119.6101345	51.19257867	10.20241233	25.585144
gene_33	jgi|FusoxFo47|266303	0	0	0	0	0
gene_330	jgi|FusoxFo47|313433	1.3970435	0	0	0	0
gene_3300	jgi|FusoxFo47|315882	6.331611	6.689708	0	0	0
gene_3301	jgi|FusoxFo47|257342	3.951384	0	0	0	0
gene_3302	jgi|FusoxFo47|197198	0.3890905	0	0	0	0
gene_3303	jgi|FusoxFo47|248189	641.3284305	116.686153	89.590042	220.9196473	507.9007263
gene_3304	jgi|FusoxFo47|215462	380.5636445	782.319031	519.9082843	252.2383527	70.738561
gene_3305	jgi|FusoxFo47|215465	62.110571	68.5335065	19.801353	0	0
gene_3306	jgi|FusoxFo47|215467	138.766731	136.0135955	44.95284667	167.5516307	418.1313477
gene_3307	jgi|FusoxFo47|288643	18.7970715	14.262858	5.571044333	9.649086667	11.21532933
gene_3309	jgi|FusoxFo47|288647	21.123894	10.9784805	18.93716833	5.966812	5.049195
gene_331	jgi|FusoxFo47|246476	0.74858	2.635855	2.480875667	0	0
gene_3310	jgi|FusoxFo47|215475	97.91161	102.8022115	73.64907067	33.90543333	7.289275
gene_3311	jgi|FusoxFo47|237091	36.124052	21.870258	28.18621933	51.95757667	129.2599613
gene_3312	jgi|FusoxFo47|127733	161.6841355	285.97081	222.949468	350.667684	297.4275663
gene_3313	jgi|FusoxFo47|16812	17.6486195	5.9751905	9.050478667	12.059224	8.814603333
gene_3314	jgi|FusoxFo47|215480	36.92058	16.789057	26.795905	32.067811	19.930655
gene_3315	jgi|FusoxFo47|215482	18.292638	18.533382	12.98089133	7.036534667	22.804672
gene_3316	jgi|FusoxFo47|215484	134.5845145	40.5400275	89.982465	47.27855433	56.97819
gene_3317	jgi|FusoxFo47|237093	6.528092	2.51941	1.593966333	0	3.155417
gene_3318	jgi|FusoxFo47|16828	54.637287	52.163244	50.385723	25.40177733	7.318932
gene_3319	jgi|FusoxFo47|315898	57.4042435	43.07321	73.95575733	55.82338267	20.75965067
gene_332	jgi|FusoxFo47|246477	5.904778	1.512737	9.017732333	0	0
gene_3320	jgi|FusoxFo47|288662	15.040474	10.1543575	13.92064867	4.683292	7.605889667
gene_3321	jgi|FusoxFo47|16854	28.792816	15.4211345	24.01948167	8.443672667	0
gene_3322	jgi|FusoxFo47|177129	37.47736	17.9434795	29.134734	31.39313433	11.77920567
gene_3323	jgi|FusoxFo47|197221	367.550919	118.5967335	127.4389343	300.8349917	295.4835307
gene_3324	jgi|FusoxFo47|92337	71.3619615	50.316452	17.308018	0	10.26301967
gene_3325	jgi|FusoxFo47|16878	42.541018	28.966777	40.69978333	0	5.115383333
gene_3326	jgi|FusoxFo47|16885	67.709673	14.7265295	11.67437533	8.489399	19.351242
gene_3327	jgi|FusoxFo47|197224	16.4884735	6.898665	21.392764	15.68349367	0
gene_3328	jgi|FusoxFo47|16893	83.642788	6.598456	4.681050667	9.552718333	19.88215267
gene_3329	jgi|FusoxFo47|288679	22.0243845	16.2759045	17.175895	22.83077233	15.38554267
gene_333	jgi|FusoxFo47|266607	1.613206	0	0	0	0
gene_3330	jgi|FusoxFo47|215525	58.7101975	41.189272	50.78569533	22.201866	31.948777
gene_3331	jgi|FusoxFo47|315909	3.199691	0	6.445801	0	1.762186667
gene_3332	jgi|FusoxFo47|215530	116.582222	19.824152	26.13365467	60.59104167	0
gene_3333	jgi|FusoxFo47|16916	34.676875	12.1212585	14.01549233	19.460863	12.16207
gene_3334	jgi|FusoxFo47|269599	8.557169	8.2433735	3.824994333	35.894081	46.839168
gene_3335	jgi|FusoxFo47|16925	67.5535695	23.7459515	6.049463667	13.70402533	12.28822567
gene_3336	jgi|FusoxFo47|288686	15.5663265	12.8547415	19.47605933	6.432082	7.41851
gene_3337	jgi|FusoxFo47|288688	74.897125	8.1402075	4.897144333	43.78960467	98.643206
gene_3338	jgi|FusoxFo47|288693	8.389699	6.361489	12.79570933	3.777794	8.728559333
gene_3339	jgi|FusoxFo47|215544	78.583252	122.6059495	92.20545467	93.28344333	46.563671
gene_334	jgi|FusoxFo47|283047	12.318419	0	0	0	0
gene_3340	jgi|FusoxFo47|16943	180.5933685	186.8859635	144.97083	75.36007567	49.60481533
gene_3341	jgi|FusoxFo47|16948	71.1687185	50.870983	81.35332733	109.6731423	104.804128
gene_3342	jgi|FusoxFo47|155511	66.8652075	51.027571	72.38123067	78.32921367	40.78852133
gene_3343	jgi|FusoxFo47|16961	213.136597	98.5178145	73.51772567	69.37029533	15.51144
gene_3344	jgi|FusoxFo47|16963	53.247841	36.342493	46.24895367	8.527248333	15.14281833
gene_3345	jgi|FusoxFo47|215553	24.4265555	8.4167645	17.99843733	0	14.00946933
gene_3346	jgi|FusoxFo47|288696	13.453665	9.712503	20.199538	43.00121067	15.90441133
gene_3347	jgi|FusoxFo47|155515	5.599347	15.402662	23.48878533	8.022887667	4.835603667
gene_3348	jgi|FusoxFo47|177163	0.805049	30.106987	59.70723333	58.854881	31.32100333
gene_3349	jgi|FusoxFo47|288715	24.92519	36.431646	31.80969733	34.03454367	29.88143033
gene_335	jgi|FusoxFo47|194333	0.066277	0	0	0	0
gene_3350	jgi|FusoxFo47|257386	1.381957	0	1.682870333	2.173895	0
gene_3351	jgi|FusoxFo47|215564	18.2818595	18.185956	12.651466	50.363367	68.40770833
gene_3352	jgi|FusoxFo47|215566	142.2044755	136.364651	128.0704373	46.292521	44.61789433
gene_3353	jgi|FusoxFo47|215567	158.823181	131.793316	66.46528233	226.4379933	300.330058
gene_3354	jgi|FusoxFo47|17005	56.0951595	36.6045055	31.60815233	31.86766167	13.79543233
gene_3355	jgi|FusoxFo47|17008	90.3468705	20.714055	54.27433167	24.39148267	21.51589033
gene_3356	jgi|FusoxFo47|215572	111.9739875	3.275452	13.13910267	0	4.297635333
gene_3357	jgi|FusoxFo47|288728	8.9547805	5.7731005	13.681692	0	15.20494333
gene_3358	jgi|FusoxFo47|177182	19.270571	15.1346175	14.23048967	22.03614933	17.57281933
gene_3359	jgi|FusoxFo47|269623	0.1481945	0	0	0	0
gene_3361	jgi|FusoxFo47|215586	6.3038285	0	0	0	0
gene_3362	jgi|FusoxFo47|17044	2334.249024	1054.331299	2621.806234	2454.923014	2000.849325
gene_3363	jgi|FusoxFo47|269626	7.482084	0	0	0	0
gene_3364	jgi|FusoxFo47|17054	42.66494	38.814819	30.728112	114.537061	53.691288
gene_3365	jgi|FusoxFo47|128499	116.659973	248.932022	119.1580507	289.0318807	927.930949
gene_3366	jgi|FusoxFo47|17061	38.047268	22.356864	26.59430467	21.53528467	16.33842167
gene_3367	jgi|FusoxFo47|17060	35.266922	31.608514	36.55924467	5.714124667	3.953212
gene_3368	jgi|FusoxFo47|215596	20.489198	20.3590675	10.47249333	48.66215167	60.3451
gene_3369	jgi|FusoxFo47|315941	163.313393	145.660839	71.18448	141.034449	147.1516417
gene_337	jgi|FusoxFo47|430	198.8265	88.6892455	87.968727	141.9150773	150.2838237
gene_3370	jgi|FusoxFo47|197265	0.348512	6.169354	0	0	0
gene_3371	jgi|FusoxFo47|215600	2.8884035	0.368231	0.875065333	0	0
gene_3373	jgi|FusoxFo47|197268	0.120594	0	0	0	0
gene_3374	jgi|FusoxFo47|257403	18.457864	6.054972	4.229314667	5.760872	0
gene_3375	jgi|FusoxFo47|17078	80.048927	158.7090455	108.9968003	156.7231573	106.47225
gene_3376	jgi|FusoxFo47|215604	193.9805905	25.273748	21.776509	110.8528407	164.9755173
gene_3377	jgi|FusoxFo47|215605	266.604004	294.3599855	229.234731	369.1543173	237.0703937
gene_3378	jgi|FusoxFo47|288746	12.749663	15.4715275	8.169334667	0.848843667	1.543886667
gene_3379	jgi|FusoxFo47|197273	55.9994045	29.56359	31.865012	0	26.00176433
gene_338	jgi|FusoxFo47|210123	5.540388	95.1167715	52.318051	13.90237033	0
gene_3380	jgi|FusoxFo47|17118	62.4911385	130.8327175	105.36248	54.678136	42.28064867
gene_3381	jgi|FusoxFo47|197275	244.0668565	2072.448425	2269.289226	873.6068727	1203.151347
gene_3382	jgi|FusoxFo47|155555	21.6965415	127.4174195	100.4949623	132.7359277	391.8053857
gene_3383	jgi|FusoxFo47|215614	3.657428	1.256043	6.631494	0	2.208397333
gene_3384	jgi|FusoxFo47|269647	1.4016635	0	1.865372333	0	5.096406
gene_3385	jgi|FusoxFo47|17138	157.957153	244.427025	336.673513	136.8198803	99.89082467
gene_3386	jgi|FusoxFo47|155559	17.7414425	154.1921615	295.950246	280.2553863	152.320755
gene_3387	jgi|FusoxFo47|17145	15.714064	192.3659285	408.313782	322.608551	153.3303133
gene_3388	jgi|FusoxFo47|269651	28.986102	24.3106355	39.57110733	5.966439	15.97685167
gene_3389	jgi|FusoxFo47|17155	22.801279	21.270072	21.16382733	28.24977033	40.03249233
gene_339	jgi|FusoxFo47|266612	0.459705	2.190942	1.706776333	0	0
gene_3390	jgi|FusoxFo47|17153	74.4768105	174.4315645	132.1803613	62.40792467	32.96491867
gene_3391	jgi|FusoxFo47|155568	1861.455811	71.5351885	55.25328667	135.2412657	327.9479347
gene_3392	jgi|FusoxFo47|269655	251.8634335	53.5724015	55.139563	124.5025253	173.378911
gene_3393	jgi|FusoxFo47|197287	3.7266495	1.1944795	1.792822667	0	0
gene_3394	jgi|FusoxFo47|215636	7.025207	5.810393	9.970508	33.54024733	10.71926733
gene_3395	jgi|FusoxFo47|17193	110.163868	152.7350695	78.688592	29.20769767	83.24520333
gene_3396	jgi|FusoxFo47|155577	71.1666375	299.048294	81.36282333	86.090172	96.84963867
gene_3397	jgi|FusoxFo47|17210	29.8600655	65.391529	35.90823367	76.01845167	110.5797373
gene_3398	jgi|FusoxFo47|215642	41.248066	73.402693	47.64358133	76.61346167	42.646928
gene_3399	jgi|FusoxFo47|257425	24.7439425	14.7826225	18.67857233	23.958191	16.939406
gene_34	jgi|FusoxFo47|209870	1.867601	12.1265085	26.710441	0	0
gene_340	jgi|FusoxFo47|266613	1.7870165	0	0	0	0
gene_3400	jgi|FusoxFo47|315969	2.4999805	17.3907645	7.747751333	6.147398667	0
gene_3401	jgi|FusoxFo47|215647	65.636593	90.943031	71.37529	79.540999	120.101771
gene_3402	jgi|FusoxFo47|288779	21.7003535	15.5507155	22.566102	28.18122033	9.279265333
gene_3403	jgi|FusoxFo47|177239	51.3837925	27.7271325	42.38513667	29.04418967	37.42477533
gene_3404	jgi|FusoxFo47|288783	47.0999645	8.16199	17.815377	10.65238267	2.461919
gene_3405	jgi|FusoxFo47|17262	155.918419	128.3433075	134.5939763	118.4258067	60.01641833
gene_3406	jgi|FusoxFo47|17265	133.1393085	59.9071695	57.79147333	30.111766	129.1746327
gene_3407	jgi|FusoxFo47|269673	227.029175	45.186158	26.23413867	0	0
gene_3408	jgi|FusoxFo47|215661	1.7937785	0	0	0	0
gene_3409	jgi|FusoxFo47|215663	13.4531265	16.391351	4.303632333	20.85428	24.97365833
gene_341	jgi|FusoxFo47|254993	2.435091	2.4884735	6.091731667	0	7.273498667
gene_3410	jgi|FusoxFo47|215666	180.185425	349.193237	190.3532107	271.8672027	362.9076233
gene_3411	jgi|FusoxFo47|215667	81.0259555	30.96673	35.70736067	43.470942	2.538398
gene_3412	jgi|FusoxFo47|177253	106.6318855	224.541962	213.6958467	120.50863	63.352202
gene_3413	jgi|FusoxFo47|215669	25.128577	162.519737	174.2571967	119.429741	91.78631867
gene_3414	jgi|FusoxFo47|215671	25.15406	114.2330895	115.6219383	0	8.093039333
gene_3415	jgi|FusoxFo47|237143	29.889695	46.1888045	47.777748	31.89362833	24.42330167
gene_3416	jgi|FusoxFo47|177261	55.5883235	63.7816715	48.204546	9.313651333	57.63328667
gene_3417	jgi|FusoxFo47|288787	9.8525545	5.682392	10.13153467	10.07313967	0
gene_3418	jgi|FusoxFo47|215680	7.0503035	9.4998135	9.013614667	3.489658667	8.531501667
gene_3419	jgi|FusoxFo47|215681	25.771573	12.313041	21.55609633	13.69168567	0
gene_342	jgi|FusoxFo47|235049	5.619382	0.8947285	10.60176833	0	1.029112667
gene_3420	jgi|FusoxFo47|269685	523.460495	213.6851955	198.138911	380.317322	325.7503357
gene_3421	jgi|FusoxFo47|215686	23.631855	13.02175	17.45595433	8.996846667	5.018179667
gene_3422	jgi|FusoxFo47|215691	304.7968215	22.5614755	39.277749	42.649573	98.67417967
gene_3423	jgi|FusoxFo47|17347	54.0316505	147.1140365	85.66537867	69.403516	0
gene_3424	jgi|FusoxFo47|288796	11.255451	0	6.357900333	0	0
gene_3425	jgi|FusoxFo47|177281	17.3375055	63.280396	76.14393767	123.152071	59.59019467
gene_3426	jgi|FusoxFo47|17358	104.920647	76.8142125	147.561676	175.806455	147.2736333
gene_3427	jgi|FusoxFo47|315994	14.29978	14.533044	25.88266133	15.72969433	14.94507767
gene_3428	jgi|FusoxFo47|269693	0.419369	0	0	0	0
gene_3429	jgi|FusoxFo47|257451	172.000618	122.26403	131.8703713	129.2183253	53.84472033
gene_343	jgi|FusoxFo47|450	59.283312	14.9861375	22.11010667	44.606875	33.74882733
gene_3430	jgi|FusoxFo47|215698	119.4717825	121.633209	84.64019767	106.8230367	414.1476037
gene_3431	jgi|FusoxFo47|215700	42.507292	30.265681	29.81198367	52.140124	34.10651767
gene_3432	jgi|FusoxFo47|269697	412.2992555	427.038132	335.8784993	248.140864	938.9438273
gene_3433	jgi|FusoxFo47|257455	6.973333	6.763153	0.813938	10.89377067	0
gene_3435	jgi|FusoxFo47|215709	82.075672	188.6024245	67.09617733	188.21638	113.876348
gene_3436	jgi|FusoxFo47|288806	7.002901	7.03141	3.111836	0	0
gene_3437	jgi|FusoxFo47|215716	116.223362	55.420601	38.517891	45.51762	12.56438833
gene_3438	jgi|FusoxFo47|215717	20.826646	19.939563	14.49473	11.68881067	3.161698
gene_3439	jgi|FusoxFo47|215719	25.67363	24.908216	23.156618	23.22610033	25.49423633
gene_344	jgi|FusoxFo47|210132	135.452602	200.7454225	80.28103133	84.00669633	46.64178233
gene_3440	jgi|FusoxFo47|17407	64.2457735	21.9573935	25.03140333	31.07600167	30.055152
gene_3441	jgi|FusoxFo47|269706	0.207097	0	0	0	0
gene_3442	jgi|FusoxFo47|215725	30.9509745	63.918863	69.36405433	34.929198	31.49098067
gene_3443	jgi|FusoxFo47|215726	10.943792	20.014491	15.50117433	9.480801333	0
gene_3444	jgi|FusoxFo47|288814	7.373547	5.5921245	12.70679133	9.594410667	2.783431333
gene_3445	jgi|FusoxFo47|197340	0	0	0	0	0
gene_3446	jgi|FusoxFo47|215729	24.6786525	9.6151185	15.666002	22.35183767	15.06921
gene_3447	jgi|FusoxFo47|17432	29.669264	18.3544495	13.71113	26.267922	12.141664
gene_3448	jgi|FusoxFo47|269712	170.897842	346.01445	284.270574	211.9419303	184.0048037
gene_3449	jgi|FusoxFo47|197345	1.7758275	0	0	0	0
gene_345	jgi|FusoxFo47|246480	28.4431135	9.114739	12.23298467	6.105939333	8.838767667
gene_3450	jgi|FusoxFo47|215739	43.129183	41.3414665	29.34158133	32.703207	11.29762233
gene_3451	jgi|FusoxFo47|197347	0.067561	0	0	0	0
gene_3452	jgi|FusoxFo47|215743	44.13056	0.816861	1.974052	0	0
gene_3453	jgi|FusoxFo47|257473	2.98143	0	1.226548667	15.730662	0
gene_3454	jgi|FusoxFo47|215749	626.6617125	426.9026185	446.05836	664.7533367	315.6781667
gene_3455	jgi|FusoxFo47|269721	53.644043	73.9975355	148.0177663	95.78304033	0
gene_3456	jgi|FusoxFo47|288827	20.19171	15.621389	18.18285233	16.526511	3.205807667
gene_3457	jgi|FusoxFo47|17463	42.5227985	13.1518155	21.335704	17.676052	4.656540667
gene_3458	jgi|FusoxFo47|215761	1862.41919	1286.793701	1817.461996	4879.037274	1818.073181
gene_3459	jgi|FusoxFo47|288833	21.8620225	28.723163	17.78110267	15.111905	24.88002133
gene_346	jgi|FusoxFo47|246481	0.21326	0	1.847379333	0	0
gene_3460	jgi|FusoxFo47|17498	85.7702065	109.5111045	207.6527557	58.40046067	49.84364667
gene_3461	jgi|FusoxFo47|17501	1544.646118	132.4348945	92.14543667	169.2315953	242.311864
gene_3462	jgi|FusoxFo47|17525	79.7865755	40.1114085	16.85637533	15.415411	13.613697
gene_3463	jgi|FusoxFo47|288840	15.603478	11.013906	12.91182	7.059783333	6.861902333
gene_3464	jgi|FusoxFo47|128615	7.0320825	0	0	0	0
gene_3465	jgi|FusoxFo47|288843	16.386818	6.4805575	5.985040333	12.48745867	0
gene_3466	jgi|FusoxFo47|215783	208.9347305	153.6703265	126.3595213	165.6281967	191.9663647
gene_3467	jgi|FusoxFo47|177332	477.839554	14.111653	12.37999567	9.928043333	0
gene_3468	jgi|FusoxFo47|17556	86.209574	8.8289145	5.050019667	0	0
gene_3469	jgi|FusoxFo47|288853	10.4986315	201.2791555	65.611703	18.167644	9.315584333
gene_347	jgi|FusoxFo47|235053	0.3750265	0	0	0	0
gene_3470	jgi|FusoxFo47|17564	57.5835515	40.94738	49.867624	98.14518733	68.45744333
gene_3471	jgi|FusoxFo47|215792	110.8480875	178.0021895	157.160472	121.7459243	57.51676067
gene_3472	jgi|FusoxFo47|215795	389.450897	123.8518565	106.9785613	303.935425	79.68604133
gene_3473	jgi|FusoxFo47|177349	101.188656	43.3719385	46.91448333	23.115475	3.271545333
gene_3474	jgi|FusoxFo47|17583	142.0191195	198.0413205	108.840271	163.6908517	332.467916
gene_3475	jgi|FusoxFo47|17586	155.9013135	116.084511	95.428272	142.827942	112.6234893
gene_3476	jgi|FusoxFo47|17591	114.581417	112.203003	79.955007	73.96205167	100.0528973
gene_3477	jgi|FusoxFo47|197371	4.2043925	0	1.127794333	0	0
gene_3478	jgi|FusoxFo47|288859	18.710883	6.2732385	6.013957667	0	10.386166
gene_3479	jgi|FusoxFo47|17604	1140.511231	113.923218	45.51087267	45.07502733	39.68261167
gene_348	jgi|FusoxFo47|266623	0	0	0	0	0
gene_3480	jgi|FusoxFo47|215804	48.403101	13.591711	17.66860733	25.017688	25.276924
gene_3481	jgi|FusoxFo47|288863	9.787376	1.4416495	5.058392333	12.42260867	4.282763
gene_3482	jgi|FusoxFo47|17635	29.6099775	34.7564625	30.69029167	21.266603	10.52333133
gene_3483	jgi|FusoxFo47|17639	16.5682935	25.2393475	31.60843633	0	0
gene_3484	jgi|FusoxFo47|155718	114.082382	174.235916	156.7018557	83.55606333	64.04234567
gene_3485	jgi|FusoxFo47|215815	47.584339	23.5729635	9.673894667	19.055776	0
gene_3486	jgi|FusoxFo47|215817	23.8331425	23.2260925	9.350890667	18.81648067	67.14789333
gene_3487	jgi|FusoxFo47|215819	8.322765	2.5917275	26.96825933	0	0
gene_3488	jgi|FusoxFo47|215820	26.421029	9.6057415	1.109802667	0	0
gene_3489	jgi|FusoxFo47|269753	48.918497	40.593416	38.74501267	39.641328	57.48652133
gene_349	jgi|FusoxFo47|313448	0.7543845	0	0	0	0
gene_3490	jgi|FusoxFo47|197384	199.5936775	8.640878	1.651795	39.96173167	30.88604767
gene_3491	jgi|FusoxFo47|177372	17.4818335	7.9451305	7.546932333	5.264917333	14.37331067
gene_3492	jgi|FusoxFo47|17696	155.7974585	281.4720305	187.1116587	66.51548267	142.6902073
gene_3493	jgi|FusoxFo47|17700	72.7355345	37.633825	44.43260833	43.09207267	76.06859067
gene_3494	jgi|FusoxFo47|177377	28.5577615	60.7743245	34.44306267	32.16657133	33.43637133
gene_3495	jgi|FusoxFo47|257508	98.9060635	51.8005695	39.82198533	103.304502	26.20335267
gene_3496	jgi|FusoxFo47|155739	13.887041	4.533538	6.547947667	7.174119333	0
gene_3497	jgi|FusoxFo47|17717	49.152456	52.3312795	67.36641567	0	23.011106
gene_3498	jgi|FusoxFo47|288876	1.610302	55.514475	73.81120167	8.225923667	0
gene_3499	jgi|FusoxFo47|288880	32.604125	10.142984	14.89728433	19.908141	16.768859
gene_35	jgi|FusoxFo47|194037	0	0	0	0	0
gene_350	jgi|FusoxFo47|255000	1.48962	0	0	0	8.292682667
gene_3500	jgi|FusoxFo47|17741	19.4079095	17.53375	5.918216667	0	8.336924333
gene_3501	jgi|FusoxFo47|257513	473.0776825	817.466736	332.338379	675.211792	859.424459
gene_3502	jgi|FusoxFo47|248286	0.7045715	0.2248935	1.596582333	0	0
gene_3503	jgi|FusoxFo47|288890	26.0126285	13.814611	12.136649	8.100814667	5.846059667
gene_3504	jgi|FusoxFo47|17764	32.0380515	110.5730785	97.37193533	28.393121	50.96100367
gene_3505	jgi|FusoxFo47|215854	4.79377	0.564259	1.021331333	0	4.249113333
gene_3506	jgi|FusoxFo47|257517	25.319769	227.5982205	238.4434103	17.54835767	0
gene_3507	jgi|FusoxFo47|215857	27.3884135	1.2810745	0.948012667	0	3.112449
gene_3508	jgi|FusoxFo47|215859	48.973339	43.2357035	67.52902233	15.487429	26.94386967
gene_3509	jgi|FusoxFo47|257520	1.872707	0.6802085	3.323380667	0	0
gene_351	jgi|FusoxFo47|210140	2.520429	0	0	0	0
gene_3510	jgi|FusoxFo47|215861	11.899284	12.373398	3.228469333	0	0.983009667
gene_3511	jgi|FusoxFo47|269775	37.954386	7.30172	26.56905667	25.31373767	0
gene_3512	jgi|FusoxFo47|197404	2.458456	0	0	0	0
gene_3513	jgi|FusoxFo47|215867	20.4088055	11.0172615	16.43215533	2.016108	1.558836333
gene_3514	jgi|FusoxFo47|316071	7.3355605	8.0044145	6.251065333	6.949607667	0.842545333
gene_3515	jgi|FusoxFo47|248292	122.097927	134.341049	86.04451	209.0758973	356.333842
gene_3516	jgi|FusoxFo47|215872	160.9877705	117.428871	97.182663	157.998417	314.91185
gene_3517	jgi|FusoxFo47|17808	63.9361285	37.851905	49.29656467	54.20616933	35.85060133
gene_3518	jgi|FusoxFo47|215877	56.496954	51.329073	38.76102067	117.0231147	195.7526243
gene_3519	jgi|FusoxFo47|215882	36.354412	59.498579	57.048715	73.945533	18.542329
gene_352	jgi|FusoxFo47|466	161.1545865	294.1921235	324.5863443	100.5879417	335.5176087
gene_3520	jgi|FusoxFo47|17836	21.378411	49.885851	381.0849813	66.12023067	13.49092233
gene_3521	jgi|FusoxFo47|215888	36.3715725	27.2668275	25.81278133	0	20.23269233
gene_3522	jgi|FusoxFo47|288913	16.082697	23.8726575	26.41235333	34.854388	1.80794
gene_3523	jgi|FusoxFo47|288915	11.006543	6.6438705	9.431851667	13.41888533	6.731179
gene_3524	jgi|FusoxFo47|288920	6.601375	7.778065	7.634184667	2.565569	4.066337667
gene_3525	jgi|FusoxFo47|215899	44.0528775	25.86952	50.11096333	40.078448	13.31388933
gene_3526	jgi|FusoxFo47|17859	31.465767	3.764989	16.200851	6.884522667	11.81028867
gene_3527	jgi|FusoxFo47|197419	235.581238	1.391098	1.072135333	30.37926233	0
gene_3528	jgi|FusoxFo47|316085	11.822021	7.4570875	5.403601333	12.970688	10.35575367
gene_3529	jgi|FusoxFo47|215904	22.9086135	0.6183875	1.758216	22.497986	7.125806333
gene_353	jgi|FusoxFo47|473	48.017601	24.9386905	63.33929433	0	0
gene_3530	jgi|FusoxFo47|215905	49.62463	71.608425	49.50492833	28.042986	12.34132033
gene_3531	jgi|FusoxFo47|215906	12.6986015	17.713926	21.450454	16.56492633	1.341935333
gene_3532	jgi|FusoxFo47|237203	72.974379	15.7559975	25.239426	7.941426667	1.834107667
gene_3533	jgi|FusoxFo47|197425	46.59931	36.220123	94.90528367	0	4.529832
gene_3534	jgi|FusoxFo47|17906	105.4828795	25.750245	24.752704	36.159446	8.062537
gene_3535	jgi|FusoxFo47|215921	429.412903	120.5569385	74.70111333	211.3959707	209.1663923
gene_3536	jgi|FusoxFo47|197428	39.5860405	0	27.53977967	0	0
gene_3537	jgi|FusoxFo47|17983	90.703548	26.7411005	68.35500067	98.636485	61.72143067
gene_3538	jgi|FusoxFo47|215939	28.973917	23.066582	20.564439	0	15.23879833
gene_3539	jgi|FusoxFo47|215941	40.5005515	22.555412	23.90912033	15.53126267	8.429876333
gene_354	jgi|FusoxFo47|172713	63.6895145	40.2418205	99.25286867	58.05697433	25.353749
gene_3540	jgi|FusoxFo47|17993	118.868805	67.250679	73.50754033	70.12343333	20.32847633
gene_3541	jgi|FusoxFo47|257551	33.2771235	38.3153265	26.82121167	53.00793433	129.0619227
gene_3543	jgi|FusoxFo47|215947	1773.886963	1507.867615	996.892924	3595.785075	4518.069499
gene_3544	jgi|FusoxFo47|215949	19.481541	18.706778	14.699201	14.55317967	11.17054367
gene_3545	jgi|FusoxFo47|288970	15.110618	9.1024805	21.93050433	32.20633633	12.70989167
gene_3546	jgi|FusoxFo47|155804	91.897728	103.93	77.11126467	56.62026467	55.46855967
gene_3547	jgi|FusoxFo47|316102	49.8798275	25.241552	41.02445867	67.50044133	33.691565
gene_3548	jgi|FusoxFo47|215956	254.9243625	318.441559	333.432719	218.3871437	128.6616487
gene_3549	jgi|FusoxFo47|288974	13.7721365	11.0265055	1.019369333	0	8.576206333
gene_355	jgi|FusoxFo47|490	11792.55323	227.1209565	298.4437767	1891.218465	874.059672
gene_3550	jgi|FusoxFo47|197441	45.8840675	72.091255	71.25389133	38.76718633	27.77978633
gene_3551	jgi|FusoxFo47|269815	120.0099755	86.3246425	125.631011	96.06169633	166.2210797
gene_3552	jgi|FusoxFo47|18078	449.6766665	215.8082885	175.4008587	460.6809183	252.7239073
gene_3554	jgi|FusoxFo47|18089	534.931519	364.808014	266.1319933	775.956034	347.9918773
gene_3555	jgi|FusoxFo47|18103	45.69796	28.7199745	30.98838033	12.59445567	53.33163467
gene_3556	jgi|FusoxFo47|18111	225.3769075	171.1114575	86.04916367	230.5232593	75.37660467
gene_3557	jgi|FusoxFo47|215974	79.6975935	55.6356105	58.310487	105.9422657	161.1714223
gene_3558	jgi|FusoxFo47|215976	36.6123865	38.050411	38.34645833	6.300288	3.618554333
gene_3559	jgi|FusoxFo47|18122	54.09267	43.615278	61.90048133	24.86032133	10.03361967
gene_356	jgi|FusoxFo47|500	61.3553945	74.536495	71.87724567	71.58666067	21.52609333
gene_3560	jgi|FusoxFo47|18128	66.7083795	29.7965115	27.71368467	0	152.0069733
gene_3561	jgi|FusoxFo47|269823	54.9822345	28.2209765	26.233301	21.65619167	3.422145
gene_3562	jgi|FusoxFo47|269824	32.6018485	17.0099035	27.96776967	21.90714533	0
gene_3563	jgi|FusoxFo47|215989	61.5071235	45.09235	54.17666933	92.62046433	38.65235533
gene_3564	jgi|FusoxFo47|197454	29.5758835	59.5779555	37.73875433	20.47297533	15.93695
gene_3565	jgi|FusoxFo47|288982	9.343136	19.255721	13.98165033	0	1.874969333
gene_3566	jgi|FusoxFo47|18160	159.110245	47.112562	67.52693567	31.418074	0
gene_3567	jgi|FusoxFo47|257571	16.4105835	43.2165795	50.483846	30.66805267	8.032133
gene_3568	jgi|FusoxFo47|18169	33.556451	23.704846	21.38254433	0	5.575318
gene_3569	jgi|FusoxFo47|215998	3821.035034	6886.413818	5101.584961	9601.872071	13445.66243
gene_357	jgi|FusoxFo47|210149	4.3096085	0	33.75152967	0	0
gene_3570	jgi|FusoxFo47|18195	983.9204405	2170.022156	1799.38326	2860.699137	2993.683919
gene_3571	jgi|FusoxFo47|18203	671.6011355	1561.578125	1300.145508	2011.613851	2944.809326
gene_3572	jgi|FusoxFo47|197461	18.8851555	24.879822	14.37360267	0	11.69404333
gene_3573	jgi|FusoxFo47|269836	2.916544	4.526037	22.309731	0	0
gene_3574	jgi|FusoxFo47|197463	15.605183	6.984067	6.631214333	8.940992	14.31957667
gene_3575	jgi|FusoxFo47|197464	5.2161525	0	1.884098	0	0
gene_3576	jgi|FusoxFo47|126762	0.4305985	0	0	0	0
gene_3577	jgi|FusoxFo47|288992	6.024506	0	0.384325	0	0
gene_3578	jgi|FusoxFo47|288994	11.155223	50.652876	45.97609433	11.187337	2.249448667
gene_3579	jgi|FusoxFo47|288998	59.636242	49.808416	40.79819567	21.69065333	87.65951067
gene_358	jgi|FusoxFo47|283065	14.0004725	17.550605	9.043116	32.488876	27.68968033
gene_3580	jgi|FusoxFo47|316130	3491.027222	204.7238765	108.814901	174.12146	216.8732273
gene_3581	jgi|FusoxFo47|216022	98.5986555	54.5127415	42.26223	132.4498313	109.6305543
gene_3582	jgi|FusoxFo47|18253	52.6329765	12.5073645	33.55717267	0	22.248487
gene_3583	jgi|FusoxFo47|18255	48.48073	28.055458	19.64236167	23.40531933	10.08477767
gene_3584	jgi|FusoxFo47|216026	50.6127205	67.112381	88.390273	9.538951333	10.11406533
gene_3585	jgi|FusoxFo47|216028	69.1341455	22.6819755	10.457894	19.50855633	25.690637
gene_3586	jgi|FusoxFo47|18273	103.1791455	69.224445	110.1748733	32.07820667	55.36391167
gene_3587	jgi|FusoxFo47|197474	19.0807865	7.802907	15.09445067	0	0
gene_3588	jgi|FusoxFo47|18282	44.1039695	25.8326385	19.24087133	0	11.16618867
gene_3589	jgi|FusoxFo47|197476	24.282305	20.0022875	9.377188333	12.122654	25.16530467
gene_359	jgi|FusoxFo47|210153	120.090191	156.257195	99.815	226.774175	94.21128367
gene_3590	jgi|FusoxFo47|18292	34.5192425	56.032626	204.142395	80.800883	57.03561233
gene_3591	jgi|FusoxFo47|18293	47.88463	37.4877075	74.91057333	54.01000267	36.48312133
gene_3592	jgi|FusoxFo47|18295	35.368108	26.268032	24.25295	0	32.09727167
gene_3593	jgi|FusoxFo47|216036	649.334488	1305.117371	1119.201416	1734.448649	2316.898967
gene_3594	jgi|FusoxFo47|18301	475.360901	609.1222685	313.7558087	598.643799	467.8502297
gene_3595	jgi|FusoxFo47|177508	210.3652725	224.753685	111.3053133	193.7656913	201.1589457
gene_3596	jgi|FusoxFo47|289008	33.5521925	6.4457065	7.863731333	6.104126333	6.177462
gene_3597	jgi|FusoxFo47|289011	6.2377975	16.7023365	35.79137167	5.603445667	19.93308767
gene_3598	jgi|FusoxFo47|128267	37.514124	17.8304975	27.48573833	22.169902	12.216306
gene_3599	jgi|FusoxFo47|237231	39.03733	16.0422175	20.56686067	14.77885433	14.915273
gene_36	jgi|FusoxFo47|194038	0.116157	3.598883	0	0	0
gene_360	jgi|FusoxFo47|519	20.7798225	28.042747	7.267690333	12.44571567	55.904372
gene_3600	jgi|FusoxFo47|216071	17.1516935	39.3400195	80.71292533	0	24.68285633
gene_3601	jgi|FusoxFo47|197488	0.3651915	0	0	0	0
gene_3602	jgi|FusoxFo47|289023	15.9844845	2.883489	5.259307333	4.954676333	1.174327
gene_3603	jgi|FusoxFo47|316151	68.707947	38.7044365	32.696353	45.40410167	100.5451127
gene_3604	jgi|FusoxFo47|269867	94.351368	48.7574175	44.73653667	19.64474067	68.43161767
gene_3605	jgi|FusoxFo47|18406	159.187912	107.263649	87.80886067	156.8206633	160.213544
gene_3606	jgi|FusoxFo47|197493	4.8312955	0	4.264995667	0	0
gene_3607	jgi|FusoxFo47|269870	5.079132	5.0214235	5.211713	0	2.471956333
gene_3608	jgi|FusoxFo47|248326	2.934646	0.430036	15.3423	17.79449467	0
gene_3609	jgi|FusoxFo47|18414	24.43194	17.2998175	36.28258133	0	0
gene_361	jgi|FusoxFo47|210160	3.8242555	23.6723335	22.30564467	3.578612333	2.246216333
gene_3610	jgi|FusoxFo47|316156	80.450077	65.2245315	82.00475333	54.23613733	24.79905533
gene_3611	jgi|FusoxFo47|216086	3.9059155	26.334711	4.708316333	0	0.812158667
gene_3612	jgi|FusoxFo47|289032	16.116657	59.2170695	19.89180433	4.625435333	16.15040933
gene_3613	jgi|FusoxFo47|18424	35.240019	37.0107235	27.07198567	45.648385	29.83724367
gene_3614	jgi|FusoxFo47|216090	104.7472305	71.0775165	55.04054433	60.74537033	13.13167967
gene_3616	jgi|FusoxFo47|216091	5.938697	5.897957	12.47172233	8.749167	0
gene_3617	jgi|FusoxFo47|18430	47.657959	7.8301745	7.277465	11.463577	18.50755333
gene_3618	jgi|FusoxFo47|197505	0.1946445	0	0	0	0
gene_3619	jgi|FusoxFo47|155898	20.360734	30.74823	28.666888	25.43981867	1.561980667
gene_362	jgi|FusoxFo47|246489	1.1517575	1.605413	4.438853	0	0
gene_3620	jgi|FusoxFo47|289039	223.0548935	947.53479	395.2008257	310.4671177	168.2281723
gene_3621	jgi|FusoxFo47|18446	12.686828	5.542602	6.845322	11.01343533	0
gene_3622	jgi|FusoxFo47|316165	1.068178	0	4.230136333	0	0
gene_3623	jgi|FusoxFo47|177541	2.6338975	3.7277025	5.754626	3.754469667	0
gene_3624	jgi|FusoxFo47|289041	12.85819	46.72027	64.083978	0	0
gene_3625	jgi|FusoxFo47|216101	32.826072	6.8165465	17.50573633	20.43900433	20.648134
gene_3626	jgi|FusoxFo47|18459	84.931984	162.371544	70.837584	118.533975	342.9205627
gene_3627	jgi|FusoxFo47|216103	42.5772075	35.3854435	41.93386167	40.35986533	14.701642
gene_3628	jgi|FusoxFo47|257620	85.667892	55.342003	56.99880467	0	40.02719233
gene_3629	jgi|FusoxFo47|18470	40.3513735	36.74337	22.30698133	55.31857933	82.204071
gene_363	jgi|FusoxFo47|210166	15.243457	5.1861635	11.73997	0	5.222445333
gene_3630	jgi|FusoxFo47|216107	43.961933	50.3296985	45.21044533	2.797200667	17.297427
gene_3631	jgi|FusoxFo47|237249	0.0507215	1.4446035	0	0	5.317340667
gene_3632	jgi|FusoxFo47|216109	6.9708595	197.1738965	137.471003	0	4.136334333
gene_3633	jgi|FusoxFo47|269896	0	0	0	0	0
gene_3634	jgi|FusoxFo47|216110	52.39365	55.2235545	20.880716	19.53239133	6.793468
gene_3635	jgi|FusoxFo47|216112	22.7812575	11.63624	10.069603	30.587073	6.759043667
gene_3636	jgi|FusoxFo47|289053	2.7678305	68.9009035	85.71119167	0	0
gene_3637	jgi|FusoxFo47|128674	0.2617915	0	1.283560667	0	0
gene_3638	jgi|FusoxFo47|316177	117.1495435	161.862816	120.1143923	157.85951	124.3803687
gene_3639	jgi|FusoxFo47|257626	52.86784	27.5980305	21.39483267	35.19353733	54.649672
gene_364	jgi|FusoxFo47|194362	37.751648	1.3190205	11.306486	0	2.591544
gene_3640	jgi|FusoxFo47|216121	20.466132	20.4635915	8.712577	0	0
gene_3641	jgi|FusoxFo47|128547	166.6533965	89.0247575	57.41983933	93.401255	186.6703693
gene_3642	jgi|FusoxFo47|216128	46.8990135	5.6030635	17.452086	0	10.30245967
gene_3643	jgi|FusoxFo47|216129	40.982643	14.8886365	23.98179833	38.06063067	37.25762033
gene_3644	jgi|FusoxFo47|216132	10.2458735	1.8723605	6.605973	19.83150733	0
gene_3645	jgi|FusoxFo47|216135	70.5981805	50.8684295	29.54787633	81.37390633	91.49608833
gene_3646	jgi|FusoxFo47|197532	0	0	0	0	0
gene_3647	jgi|FusoxFo47|248347	3.8421845	2.216097	4.421767667	7.482329	0
gene_3648	jgi|FusoxFo47|257635	3.165484	5.892697	0.947624333	0	0
gene_3649	jgi|FusoxFo47|197536	0.3486665	0	0	0	0
gene_365	jgi|FusoxFo47|529	63.2182505	54.4272025	59.62639133	44.049347	10.552718
gene_3650	jgi|FusoxFo47|18510	31.259946	78.538315	81.08262733	39.78073633	23.00193267
gene_3651	jgi|FusoxFo47|18511	30.846052	58.1516725	41.26819267	14.259943	0
gene_3652	jgi|FusoxFo47|197538	0	0	0	0	0
gene_3653	jgi|FusoxFo47|216144	2.0115015	16.979936	4.826640333	3.205758333	11.60316533
gene_3654	jgi|FusoxFo47|18512	22.6014935	41.4621695	21.756317	19.03520533	15.59390033
gene_3655	jgi|FusoxFo47|18514	31.4546355	2.3560745	5.993262667	10.12045233	8.407864333
gene_3656	jgi|FusoxFo47|257640	119.570896	90.745777	83.84444067	31.51622267	123.5160597
gene_3657	jgi|FusoxFo47|216147	1.8006765	0.6349795	0	0	0
gene_3658	jgi|FusoxFo47|269921	0	0	0	0	0
gene_3659	jgi|FusoxFo47|248351	1.662775	1.8622585	7.763528	12.999211	1.409153
gene_366	jgi|FusoxFo47|313465	112.907959	82.5858495	29.53926567	86.13955567	244.688131
gene_3660	jgi|FusoxFo47|269923	0.106813	0	0	0	0
gene_3661	jgi|FusoxFo47|197545	0.03957	0	0	0	0
gene_3662	jgi|FusoxFo47|257642	0.1332305	255.585205	372.7003887	770.337036	153.2107597
gene_3663	jgi|FusoxFo47|237267	0.219902	0.6719585	0.113955667	0	0
gene_3664	jgi|FusoxFo47|248353	0.520633	8.1524725	13.56876767	0	0
gene_3665	jgi|FusoxFo47|216153	28.389965	20.829216	22.83568	0	1.132201667
gene_3666	jgi|FusoxFo47|289072	9.94195	5.781627	3.500446667	0	0
gene_3667	jgi|FusoxFo47|197551	0.402616	0	0	0	0
gene_3668	jgi|FusoxFo47|257646	1.6556805	0	0	0	0
gene_3669	jgi|FusoxFo47|216157	22.187635	17.438282	17.97606467	31.03217333	11.46051033
gene_367	jgi|FusoxFo47|548	408.173584	115.12167	150.2041347	201.088338	147.8325097
gene_3670	jgi|FusoxFo47|269932	25.002122	19.734394	18.63755333	0	0
gene_3671	jgi|FusoxFo47|18531	54.7965605	29.4304485	64.388813	9.633674667	0
gene_3672	jgi|FusoxFo47|269934	4.531391	2.7256035	6.782033333	24.76196933	3.248608
gene_3673	jgi|FusoxFo47|177587	36.8661195	27.0550565	26.71629467	47.051815	10.01348633
gene_3674	jgi|FusoxFo47|248357	36.8436545	11.0010335	13.25074833	12.84998833	11.661085
gene_3675	jgi|FusoxFo47|216166	333.725418	106.3428155	107.180649	211.268893	247.7536443
gene_3676	jgi|FusoxFo47|18564	62.1778165	38.1309775	30.07007967	64.81584567	36.26302467
gene_3677	jgi|FusoxFo47|18567	93.843132	83.547634	83.945559	53.12361467	21.898637
gene_3679	jgi|FusoxFo47|216172	14.6503435	10.929227	10.08251867	15.81853333	3.171929667
gene_368	jgi|FusoxFo47|313467	29.902462	5.2510275	8.428104667	3.914171	3.206499667
gene_3680	jgi|FusoxFo47|216173	10.8410855	1.546409	0	0	0
gene_3681	jgi|FusoxFo47|216174	88.3119355	19.244883	18.23922467	67.97189833	35.18986533
gene_3682	jgi|FusoxFo47|216176	6.665042	9.2411565	4.176281333	0	4.508992333
gene_3683	jgi|FusoxFo47|289090	28.632967	12.7202255	23.52554133	19.10266767	30.50624767
gene_3685	jgi|FusoxFo47|289096	17.865477	14.0697805	16.44552233	3.238989	2.796726333
gene_3686	jgi|FusoxFo47|289102	26.6874265	52.322401	57.37472533	33.60302267	10.86730933
gene_3687	jgi|FusoxFo47|216195	76.3584635	147.1107865	101.8342137	106.4650727	95.609061
gene_3688	jgi|FusoxFo47|269949	50.3511885	34.582331	41.84387167	73.26318733	49.00111133
gene_3689	jgi|FusoxFo47|316216	43.8488005	53.6503485	33.875258	84.59238833	95.70819833
gene_369	jgi|FusoxFo47|255018	1.186664	0	0	0	16.02227133
gene_3690	jgi|FusoxFo47|18629	325.7250825	256.486885	155.9543357	341.6589	638.6956377
gene_3691	jgi|FusoxFo47|18633	37.2625945	13.801337	17.036933	39.63227933	73.18673467
gene_3692	jgi|FusoxFo47|216203	104.8885075	20.436952	26.3712	48.36670567	81.70523567
gene_3693	jgi|FusoxFo47|289104	4.701859	55.9293555	65.729669	24.76604533	0
gene_3694	jgi|FusoxFo47|269955	119.2386935	166.061165	131.9671883	216.739891	192.6324233
gene_3695	jgi|FusoxFo47|248367	2.5178455	5.7950015	13.35823867	6.94838	0
gene_3696	jgi|FusoxFo47|316223	0.7868835	100.428314	134.0653613	53.11729667	14.994294
gene_3697	jgi|FusoxFo47|316224	10.06377	2.4135655	0	0	0
gene_3698	jgi|FusoxFo47|127858	29.024477	21.127682	31.359485	29.84247467	41.537959
gene_3699	jgi|FusoxFo47|257672	47.1659735	35.8284035	9.455465667	0	21.95027167
gene_37	jgi|FusoxFo47|234872	0	0	0	0	0
gene_370	jgi|FusoxFo47|194369	0.1516685	0	0	0	0
gene_3700	jgi|FusoxFo47|216216	42.0744325	34.9422035	34.428648	24.49869267	9.190903667
gene_3701	jgi|FusoxFo47|18672	132.897812	35.945115	78.484754	25.59957067	30.65354033
gene_3702	jgi|FusoxFo47|289121	32.6904315	7.101391	12.98737033	0	3.784377667
gene_3703	jgi|FusoxFo47|18689	33.876385	14.176006	30.70700967	0	5.578425667
gene_3704	jgi|FusoxFo47|269965	741.227051	703.7257695	881.3783163	1302.281677	1315.98352
gene_3705	jgi|FusoxFo47|216228	90.59169	26.2116515	7.277126667	24.250206	14.030384
gene_3706	jgi|FusoxFo47|18702	51.582531	8.2687535	37.05972067	7.729967667	13.17058667
gene_3707	jgi|FusoxFo47|289127	1.518983	149.399151	86.05277767	0	8.668269
gene_3708	jgi|FusoxFo47|269969	6.6684045	0	4.879592333	0	0
gene_3709	jgi|FusoxFo47|269970	5.4680295	0	0	0	0
gene_371	jgi|FusoxFo47|210181	2.645276	0	2.382162	0	0
gene_3710	jgi|FusoxFo47|18708	114.8885195	19.568686	18.368674	4.470451	23.52805133
gene_3711	jgi|FusoxFo47|18713	6.0915955	178.578476	289.2950133	0	0
gene_3712	jgi|FusoxFo47|269973	64.78783	105.44675	135.2023213	73.37116767	3682.67219
gene_3713	jgi|FusoxFo47|289133	0.061346	31.932457	103.778107	68.89211667	41.92185867
gene_3714	jgi|FusoxFo47|289135	14.654931	9.778414	126.6914483	25.51466733	16.06150067
gene_3715	jgi|FusoxFo47|216242	146.6511	140.767803	86.026756	231.003596	259.7495727
gene_3716	jgi|FusoxFo47|216243	24.0684855	10.9221005	20.81042633	0	7.575946667
gene_3717	jgi|FusoxFo47|289140	44.5760995	31.4239285	45.78405033	55.96329867	26.59848733
gene_3718	jgi|FusoxFo47|126324	34.4821015	7.5908095	8.895998	21.66460833	6.106008
gene_3719	jgi|FusoxFo47|216249	11.949454	18.863422	7.675474667	4.053888333	0
gene_372	jgi|FusoxFo47|255019	36.0453755	21.816868	39.10390767	0	0
gene_3720	jgi|FusoxFo47|216251	23.3481065	14.8819315	12.31617	16.25899067	5.180212667
gene_3721	jgi|FusoxFo47|269982	13.7677575	34.0915015	39.48293733	13.638255	32.429435
gene_3722	jgi|FusoxFo47|257691	0.9578665	0	2.738163667	0	0
gene_3723	jgi|FusoxFo47|269984	0	0	0	0	0
gene_3724	jgi|FusoxFo47|248380	4.1672435	0.179724	0.341226333	0	0
gene_3725	jgi|FusoxFo47|269988	0	0	0	0	0
gene_3726	jgi|FusoxFo47|269989	0.1205585	0	0	0	0
gene_3727	jgi|FusoxFo47|269990	0.26675	0	0	0	0
gene_3728	jgi|FusoxFo47|316251	2.186358	0	0	0	0
gene_3729	jgi|FusoxFo47|197611	0.7010825	0	0	0	0
gene_373	jgi|FusoxFo47|172729	76.6465185	95.8770945	72.93595867	73.70128633	28.493519
gene_3730	jgi|FusoxFo47|257697	1.169779	0	0	0	0
gene_3731	jgi|FusoxFo47|316252	0.3751185	0	0	0	0
gene_3733	jgi|FusoxFo47|248382	22.745434	13.936824	18.20210767	10.934222	13.971779
gene_3734	jgi|FusoxFo47|216266	163.9841465	148.5420915	114.617101	177.8504587	265.4159697
gene_3735	jgi|FusoxFo47|269997	77.3029175	41.207197	43.455602	71.08185567	73.77043133
gene_3736	jgi|FusoxFo47|289169	12.571817	22.391596	54.249042	32.49178167	2.364314667
gene_3737	jgi|FusoxFo47|289172	10.4003125	38.9174595	50.07314433	0	1.322332
gene_3738	jgi|FusoxFo47|216272	58.8919545	45.5522995	38.96063933	44.122908	39.29982967
gene_3739	jgi|FusoxFo47|289175	4.658959	2.5330115	5.431323667	4.753036333	3.422839
gene_374	jgi|FusoxFo47|561	62.2236005	45.8743645	43.32680633	14.020376	12.51120133
gene_3740	jgi|FusoxFo47|270002	0.853391	0	0	0	0
gene_3741	jgi|FusoxFo47|270003	2.1549355	4.4434895	5.729159	9.850233333	0
gene_3742	jgi|FusoxFo47|289178	25.9166675	3.236912	2.334971333	5.727176	4.285239333
gene_3743	jgi|FusoxFo47|18788	38.7917825	16.773989	27.147033	0	5.085129
gene_3744	jgi|FusoxFo47|216282	47.9250525	59.8024005	35.830221	54.017791	0
gene_3745	jgi|FusoxFo47|316266	66.145611	108.720623	78.78304567	16.66445033	13.01372267
gene_3746	jgi|FusoxFo47|18803	95.269207	121.180492	65.43627433	142.9480617	255.5270437
gene_3747	jgi|FusoxFo47|237307	90.6045725	194.821602	198.6847837	255.9096477	199.244049
gene_3748	jgi|FusoxFo47|216291	1.647508	0	0	0	0
gene_3749	jgi|FusoxFo47|270010	1.986197	0	3.776846	0	2.866958667
gene_375	jgi|FusoxFo47|151076	179.3585055	157.1993255	125.410202	130.072909	17.81740733
gene_3750	jgi|FusoxFo47|156040	0.8971765	12.7910935	6.043349333	4.911839	13.746581
gene_3751	jgi|FusoxFo47|270012	0.181717	0	0	0	0
gene_3752	jgi|FusoxFo47|216295	90.4097745	93.397621	52.21272367	113.6122003	117.2914427
gene_3753	jgi|FusoxFo47|177684	73.5966075	49.8773095	30.96381767	71.46135467	141.843735
gene_3754	jgi|FusoxFo47|216298	19.6021185	7.0669875	1.191672667	0	0
gene_3755	jgi|FusoxFo47|18840	69.8536355	19.0640435	21.93074167	25.75396033	28.073555
gene_3756	jgi|FusoxFo47|18829	305.129028	132.1737975	103.9392243	172.1681567	208.113225
gene_3757	jgi|FusoxFo47|197635	111.2097515	51.1025025	41.76083	70.19074733	57.804198
gene_3758	jgi|FusoxFo47|18858	96.663155	41.7450145	28.39981067	14.86059833	23.86136133
gene_3759	jgi|FusoxFo47|248396	4.1217805	0	0	3.418461	0
gene_376	jgi|FusoxFo47|572	242.340416	186.6229365	202.7396853	288.7415623	173.635198
gene_3760	jgi|FusoxFo47|270021	0.0729005	0	0	0	0
gene_3761	jgi|FusoxFo47|270022	0	0	0	0	0
gene_3762	jgi|FusoxFo47|237313	0.5522075	0	1.225117333	0	0
gene_3763	jgi|FusoxFo47|270024	0	0	0	0	0
gene_3764	jgi|FusoxFo47|289206	2.1518015	5.465694	24.93099233	7.231347333	0
gene_3765	jgi|FusoxFo47|257723	0.0360885	2.0373675	2.23707	4.630602667	7.076670333
gene_3766	jgi|FusoxFo47|270027	0.034305	1.3507865	6.359709	0	0
gene_3767	jgi|FusoxFo47|270028	0	0	0	0	0
gene_3768	jgi|FusoxFo47|127207	0.0542705	0	0	0	0
gene_3769	jgi|FusoxFo47|237319	0	0	0	0	0
gene_377	jgi|FusoxFo47|255024	48.0742665	10.8873075	19.43207433	17.88799667	16.161124
gene_3770	jgi|FusoxFo47|177695	20.9358405	11.7609005	20.93422667	79.10789067	79.857795
gene_3771	jgi|FusoxFo47|237321	0	0	0	0	0
gene_3772	jgi|FusoxFo47|216323	51.265535	540.612915	269.3298897	156.5349763	522.8753003
gene_3773	jgi|FusoxFo47|177701	0.272885	5.9751875	1.895624667	6.922655	0
gene_3774	jgi|FusoxFo47|216325	7.954648	339.264755	151.585327	83.88618833	12.856556
gene_3775	jgi|FusoxFo47|197654	0.519357	0	0	0	0
gene_3776	jgi|FusoxFo47|156064	92.764931	97.9387205	56.022049	107.3272983	50.30100533
gene_3777	jgi|FusoxFo47|156066	394.760025	194.217285	183.7585193	232.3863067	182.024363
gene_3778	jgi|FusoxFo47|216329	2.0499665	0	0	0	0
gene_3779	jgi|FusoxFo47|156071	163.6909025	231.3413775	123.601583	76.76673633	33.46601733
gene_378	jgi|FusoxFo47|194376	29.32457	26.567913	22.698561	0	0
gene_3780	jgi|FusoxFo47|216334	424.5980375	499.9923555	307.827952	118.7754183	340.150327
gene_3781	jgi|FusoxFo47|289210	17.089767	31.5440445	19.08233133	15.20867133	10.13338467
gene_3782	jgi|FusoxFo47|216337	2.215345	0	0	0	0
gene_3784	jgi|FusoxFo47|197661	1.5080815	0	0.326278333	0	0
gene_3785	jgi|FusoxFo47|177713	2.816781	23.892215	5.690379667	0	8.212366667
gene_3786	jgi|FusoxFo47|316294	1.949992	1.802982	4.283962667	16.87045767	1.829514
gene_3787	jgi|FusoxFo47|237331	0.0418165	0	0	0	1.967201333
gene_3788	jgi|FusoxFo47|270048	0	0	0.815134	0	0
gene_3789	jgi|FusoxFo47|197665	0.0377175	0	0.265397667	0	0
gene_379	jgi|FusoxFo47|283076	14.2919825	10.942006	10.93765367	0	0
gene_3790	jgi|FusoxFo47|216344	27.9502315	29.340023	23.064993	0	3.821890667
gene_3791	jgi|FusoxFo47|316296	0.1744125	8.652019	10.704061	0	8.989015
gene_3792	jgi|FusoxFo47|197668	0	0	1.470328	0	0
gene_3793	jgi|FusoxFo47|216345	2.8413505	0	0.984452333	0	0
gene_3794	jgi|FusoxFo47|216346	9.452626	11.3839265	10.33891933	25.783498	196.9174827
gene_3795	jgi|FusoxFo47|316299	5.6471525	4.5571795	0	0	0
gene_3796	jgi|FusoxFo47|289214	3.711418	4.132335	5.554439667	8.880108	0
gene_3797	jgi|FusoxFo47|316302	6.8598805	26.2735425	13.09967767	0	1.976687667
gene_3798	jgi|FusoxFo47|197674	3.915194	0.359207	0	0	2.319068
gene_3799	jgi|FusoxFo47|216352	12.6777855	2.9043915	0.542695333	0	2.948095333
gene_38	jgi|FusoxFo47|234873	0	0.856409	0	0	0
gene_380	jgi|FusoxFo47|599	25.315385	9.0162845	14.60478967	17.628757	21.04916233
gene_3800	jgi|FusoxFo47|257746	2.2222475	1.0639655	13.02980933	0	0
gene_3801	jgi|FusoxFo47|257747	1.141426	0	3.776846	0	0
gene_3802	jgi|FusoxFo47|127808	0.5711105	0	3.323305333	0	0
gene_3803	jgi|FusoxFo47|216361	2.3849005	38.649542	19.02091567	27.71814467	0
gene_3805	jgi|FusoxFo47|237339	0	0	0	0	0
gene_3806	jgi|FusoxFo47|216362	2.141613	140.66201	48.80802033	5.157201667	0
gene_3807	jgi|FusoxFo47|257751	1.5533725	0	0	0	0
gene_3808	jgi|FusoxFo47|216363	249.160835	28.7903995	31.52277	17.86311467	24.382073
gene_3809	jgi|FusoxFo47|216364	5.116543	0	1.587551333	0	7.315129
gene_381	jgi|FusoxFo47|283077	15.870269	8.2599495	9.313467	7.614670667	25.84057733
gene_3810	jgi|FusoxFo47|216367	63.4724255	3.799059	8.224799	4.602681333	0
gene_3811	jgi|FusoxFo47|177732	39.537617	0.5366475	11.07595267	0	0
gene_3812	jgi|FusoxFo47|216370	114.846172	0	0	0	0
gene_3813	jgi|FusoxFo47|216372	144.6682205	3.291058	1.416696667	0	0
gene_3814	jgi|FusoxFo47|237345	639.5726625	0	0	21.54364767	3.097394333
gene_3815	jgi|FusoxFo47|216376	7.385108	1.924903	9.926612333	0	0
gene_3816	jgi|FusoxFo47|289253	7.5455745	5.712765	22.392715	0	0
gene_3817	jgi|FusoxFo47|127028	6.462399	10.7805035	3.869918333	23.41916333	3.150024333
gene_3818	jgi|FusoxFo47|248420	0.7550505	4.1049365	0	0	0
gene_3819	jgi|FusoxFo47|237348	0.426043	5.1631275	0	0	0
gene_382	jgi|FusoxFo47|613	41.1015225	63.686653	189.3163707	75.425921	21.00754167
gene_3820	jgi|FusoxFo47|177744	0.6199415	2.7041135	3.652763667	0	0
gene_3821	jgi|FusoxFo47|197697	0.085136	0	0	0	0
gene_3822	jgi|FusoxFo47|270084	0.196984	0	0	0	0
gene_3823	jgi|FusoxFo47|316322	83.877388	0.439112	3.010297333	15.13515233	10.87293633
gene_3824	jgi|FusoxFo47|270086	0	0	0	0	0
gene_3825	jgi|FusoxFo47|127752	0.053076	0	0	0	0
gene_3826	jgi|FusoxFo47|128073	0	0	1.312601333	0	0
gene_3827	jgi|FusoxFo47|248422	1.978413	1.998487	5.372521	0	0
gene_3828	jgi|FusoxFo47|126044	0	0	0	0	0
gene_3829	jgi|FusoxFo47|237357	0.0920635	0	0	0	0
gene_383	jgi|FusoxFo47|621	333.534088	200.9301685	185.2272897	335.2882183	501.408122
gene_3830	jgi|FusoxFo47|270090	0	0	0	0	0
gene_3831	jgi|FusoxFo47|270091	0	0	0	0	0
gene_3832	jgi|FusoxFo47|289255	0.11587	0	0	0	0
gene_3833	jgi|FusoxFo47|237360	0.2251965	0.557028	0	0	0
gene_3834	jgi|FusoxFo47|270094	0.280626	0	0	0	0
gene_3835	jgi|FusoxFo47|216389	9.380107	17.616211	12.263876	15.58212033	4.564537667
gene_3836	jgi|FusoxFo47|216391	24.850652	0	0	0	0
gene_3837	jgi|FusoxFo47|216393	27.8331365	0	0	0	0
gene_3838	jgi|FusoxFo47|289267	6.278996	0	0	0	0
gene_3839	jgi|FusoxFo47|156112	2.5384625	10.23403	22.525871	3.570957	2.179099333
gene_384	jgi|FusoxFo47|283081	36.9317665	23.9183705	19.205182	24.674628	13.775339
gene_3840	jgi|FusoxFo47|248425	0.42103	0	0.992660333	0	0
gene_3841	jgi|FusoxFo47|289275	17.6122115	9.8557335	18.82829767	0	1.004317667
gene_3842	jgi|FusoxFo47|128686	41.721659	2.550458	3.328944333	19.65489333	0.910959333
gene_3843	jgi|FusoxFo47|216403	25.877075	0	0	0	1.093043
gene_3844	jgi|FusoxFo47|237367	0.0384175	0	0	0	0
gene_3845	jgi|FusoxFo47|237368	0	0.693119	2.275018333	0	0
gene_3846	jgi|FusoxFo47|270109	0.2661945	0	0	0	0
gene_3847	jgi|FusoxFo47|237369	0	0	0	0	0
gene_3848	jgi|FusoxFo47|237370	0.069173	0	0	0	0
gene_3849	jgi|FusoxFo47|197725	0	0	0	0	0
gene_385	jgi|FusoxFo47|266659	97.2800485	79.912609	67.48642733	59.10939533	168.2920127
gene_3850	jgi|FusoxFo47|216405	5.379981	192.0612945	153.5555497	523.4704387	350.8810373
gene_3851	jgi|FusoxFo47|289278	6.9366145	45.3425215	45.657071	68.93096567	51.07609733
gene_3852	jgi|FusoxFo47|197728	0	0	0	0	0
gene_3853	jgi|FusoxFo47|177768	0.439199	0	0	0	2.065588333
gene_3854	jgi|FusoxFo47|270116	0	0	0	0	0
gene_3855	jgi|FusoxFo47|197731	0	0	0	0	0
gene_3856	jgi|FusoxFo47|197732	0.7035335	0	0	0	2.395951667
gene_3857	jgi|FusoxFo47|270118	0	0	0	0	0
gene_3858	jgi|FusoxFo47|216407	0	0.646518	3.124732333	42.05671033	122.4237313
gene_3859	jgi|FusoxFo47|270120	0	0	3.979459333	0	0
gene_386	jgi|FusoxFo47|283085	14.129363	10.6989345	7.199514667	3.392735333	6.777271667
gene_3860	jgi|FusoxFo47|177769	0.285497	0.89024	335.7284547	1366.437642	529.0486757
gene_3861	jgi|FusoxFo47|197737	0.9698625	3.6411555	3.089782667	0	0
gene_3862	jgi|FusoxFo47|237379	0.0672925	0	0	0	0
gene_3863	jgi|FusoxFo47|156135	0	0.5764045	7.189551667	2.501122	0
gene_3864	jgi|FusoxFo47|270125	0	0	0	0	0
gene_3865	jgi|FusoxFo47|216412	2.6713385	0	0	0	14.630258
gene_3866	jgi|FusoxFo47|257781	0	0	0	0	0
gene_3867	jgi|FusoxFo47|248435	0.595444	2.4613585	4.622939	0	1.524662
gene_3868	jgi|FusoxFo47|197743	0	0	0	0	0
gene_3869	jgi|FusoxFo47|270130	0	0	0	0	0
gene_387	jgi|FusoxFo47|266661	29.224164	8.839085	16.342821	9.869411667	4.264701333
gene_3870	jgi|FusoxFo47|237384	0.062659	0	0	0	0
gene_3871	jgi|FusoxFo47|197746	0	3.9703405	0	0	0
gene_3872	jgi|FusoxFo47|216415	0.0461155	11.2214745	8.491507	15.58547333	0
gene_3873	jgi|FusoxFo47|237386	0	0	0	0	0
gene_3874	jgi|FusoxFo47|270135	0	0	0	0	0
gene_3875	jgi|FusoxFo47|248436	0	15.8744335	23.35562367	0	0
gene_3876	jgi|FusoxFo47|216417	0	38.8020305	60.894749	0	0
gene_3877	jgi|FusoxFo47|237388	0.096172	0	0	0	0
gene_3878	jgi|FusoxFo47|316347	0.2586595	0	0	0	0
gene_3879	jgi|FusoxFo47|197754	0	0	0	0	0
gene_388	jgi|FusoxFo47|266662	8.425481	3.5820225	8.743219	0	3.952318667
gene_3880	jgi|FusoxFo47|197755	0	0	0	0	0
gene_3881	jgi|FusoxFo47|237389	0	0	0	0	0
gene_3882	jgi|FusoxFo47|237390	0	0	0	0	0
gene_3883	jgi|FusoxFo47|237391	0.0820355	2.3317865	0	0	0
gene_3884	jgi|FusoxFo47|270144	0	0	1.928389667	0	6.366875333
gene_3885	jgi|FusoxFo47|270145	0	0	0	0	0
gene_3886	jgi|FusoxFo47|197761	0.373638	0	0	0	0
gene_3887	jgi|FusoxFo47|237393	0.220597	0	1.893331	0	0
gene_3888	jgi|FusoxFo47|270148	0.0210145	1.5649545	2.374446	4.599641667	0
gene_3889	jgi|FusoxFo47|237395	0	0	0	0	0
gene_389	jgi|FusoxFo47|655	36.0223175	26.1194915	25.48322967	0	0
gene_3890	jgi|FusoxFo47|197765	0.076164	0.247103	2.378103333	5.396312667	0
gene_3891	jgi|FusoxFo47|197766	0	0	0	0	0
gene_3892	jgi|FusoxFo47|270153	0.218166	0	0	0	0
gene_3893	jgi|FusoxFo47|197768	0.0326465	0	0	0	0
gene_3894	jgi|FusoxFo47|257787	0	3.295068	24.642112	178.7360737	24.48287167
gene_3895	jgi|FusoxFo47|248438	3.037871	1.2640255	12.44442967	26.079523	0
gene_3896	jgi|FusoxFo47|248439	0	0	8.563825	141.536447	5.830087667
gene_3897	jgi|FusoxFo47|197773	0	0	0	10.477532	0
gene_3898	jgi|FusoxFo47|248440	0	3.7780345	11.075802	14.83300633	1.626904667
gene_3899	jgi|FusoxFo47|237401	0	0	0	0	0
gene_39	jgi|FusoxFo47|234874	2.938482	6.1153765	3.504427333	0	0
gene_390	jgi|FusoxFo47|210203	159.332008	108.000614	44.299822	166.6412457	366.314626
gene_3900	jgi|FusoxFo47|257792	0.0898835	6.6636355	29.98190433	192.414177	0
gene_3901	jgi|FusoxFo47|248441	0	2.114424	11.38705767	50.69479933	0
gene_3902	jgi|FusoxFo47|316355	0.084391	11.222563	19.805936	19.07662333	0
gene_3903	jgi|FusoxFo47|237403	0.042555	0	0	0	0
gene_3904	jgi|FusoxFo47|270167	0	0	0	0	0
gene_3905	jgi|FusoxFo47|197782	0	0	0	0	0
gene_3906	jgi|FusoxFo47|289287	0	4.722385	9.348858	0	0
gene_3907	jgi|FusoxFo47|216427	0	36.1716275	59.72608833	70.479617	35.93341133
gene_3908	jgi|FusoxFo47|237408	0.015496	0	0	0	0
gene_3909	jgi|FusoxFo47|270172	0	0	0	0	0
gene_391	jgi|FusoxFo47|662	24.87879	4.78555	8.977479667	11.05006167	9.586892
gene_3910	jgi|FusoxFo47|257795	2.506655	0	0	0	0
gene_3911	jgi|FusoxFo47|316358	1.5598175	0	2.122163	0	0
gene_3912	jgi|FusoxFo47|270175	0.055338	0.909894	6.429207	0	4.765901
gene_3913	jgi|FusoxFo47|216431	9.8099785	1.3980775	0	0	23.512234
gene_3914	jgi|FusoxFo47|257798	1.057238	0	3.412624	0	0
gene_3915	jgi|FusoxFo47|216434	7.264525	3.509321	2.161103	12.38173533	9.823181
gene_3916	jgi|FusoxFo47|197794	0	0	0	0	0
gene_3917	jgi|FusoxFo47|197795	0	0	0	0	0
gene_3918	jgi|FusoxFo47|177793	2.245968	0	34.422755	200.6521353	108.786589
gene_3919	jgi|FusoxFo47|156156	2.8024655	0	0	0	0
gene_392	jgi|FusoxFo47|210206	150.5573885	85.1306195	148.5462543	61.26302067	12.84825633
gene_3920	jgi|FusoxFo47|248447	0.8381495	0	0	0	0
gene_3921	jgi|FusoxFo47|216443	20.455901	32.8409755	61.65030167	0	5.539292667
gene_3922	jgi|FusoxFo47|127666	161.9812775	0	0.299804667	9.617020667	0
gene_3923	jgi|FusoxFo47|126455	5.002827	5.95038	11.49405867	4.754389333	0
gene_3924	jgi|FusoxFo47|316368	0.948001	0	1.923104667	0	0
gene_3925	jgi|FusoxFo47|125787	0	0	0	0	0
gene_3926	jgi|FusoxFo47|197804	0	0	0	0	0
gene_3927	jgi|FusoxFo47|270189	0.1475625	0	0	0	0
gene_3928	jgi|FusoxFo47|127286	0.2643215	0	0	0	0
gene_3929	jgi|FusoxFo47|177814	2.2663935	0	6.33255	0	0
gene_393	jgi|FusoxFo47|172762	239.777557	311.2427445	76.51333	305.7024943	173.6369323
gene_3930	jgi|FusoxFo47|126910	0	0	7.982361667	0	0
gene_3931	jgi|FusoxFo47|126968	0.196172	2.5625295	0	0	0
gene_3932	jgi|FusoxFo47|177817	0.2477625	2.5413875	22.57484467	4.900580333	0
gene_3933	jgi|FusoxFo47|237427	0.413436	0	0	0	0
gene_3934	jgi|FusoxFo47|248453	0.0704725	3.4685955	3.456094333	0	0
gene_3935	jgi|FusoxFo47|237429	0.1985665	7.239856	2.883615	0	0
gene_3936	jgi|FusoxFo47|127249	0.860453	0	1.513562333	11.05478933	0
gene_3937	jgi|FusoxFo47|237431	2.4364305	2.272677	6.238080333	0	0
gene_3938	jgi|FusoxFo47|237432	0	0	0	0	0
gene_3939	jgi|FusoxFo47|248457	0.0605675	1.814318	2.441388333	0	0
gene_394	jgi|FusoxFo47|255040	8.9059015	0	0	0	0
gene_3940	jgi|FusoxFo47|177830	0.1269035	6.0774735	13.16471433	0	0
gene_3941	jgi|FusoxFo47|248459	0.152231	0.676872	1.440578667	3.478243667	0
gene_3942	jgi|FusoxFo47|156195	1.9015195	0	0	0	0
gene_3943	jgi|FusoxFo47|156197	1.9334685	0	0	0	0
gene_3944	jgi|FusoxFo47|156201	1.164979	0	0	0	0
gene_3945	jgi|FusoxFo47|128486	0.568861	2.0802185	0	0	0
gene_3946	jgi|FusoxFo47|248463	0.432434	24.851389	12.51353267	0	0
gene_3947	jgi|FusoxFo47|316382	1.3531245	0	0	0	0
gene_3948	jgi|FusoxFo47|237442	0	0	0	0	0
gene_3949	jgi|FusoxFo47|216459	3.4735245	0	0	0	0
gene_395	jgi|FusoxFo47|283103	10.336842	4.4112895	19.77412967	4.915824667	0
gene_3950	jgi|FusoxFo47|128334	0.6718555	0	0	0	0
gene_3951	jgi|FusoxFo47|216466	52.764843	1.512589	1.467039333	0	8.124184
gene_3952	jgi|FusoxFo47|177853	0.5437915	0	0	0	0
gene_3953	jgi|FusoxFo47|257822	0.7702635	0	0	0	0
gene_3954	jgi|FusoxFo47|289301	0.4003495	0	0	0	0
gene_3955	jgi|FusoxFo47|197833	0.1350255	0	0	0	0
gene_3956	jgi|FusoxFo47|237449	0.171063	23.8175965	22.65866633	18.887095	17.076977
gene_3957	jgi|FusoxFo47|126759	0	0	0	0	0
gene_3958	jgi|FusoxFo47|237451	0.4892225	0	0	0	0
gene_3959	jgi|FusoxFo47|248471	0.9773785	0	0	0	0
gene_396	jgi|FusoxFo47|313492	0.5122235	0.282101	1.700298333	0	0
gene_3960	jgi|FusoxFo47|126335	0	0	0	88.58954867	0
gene_3961	jgi|FusoxFo47|237454	0.608785	0	0	0	0
gene_3962	jgi|FusoxFo47|237455	0	0	0	0	0
gene_3963	jgi|FusoxFo47|237456	0	0	0	0	0
gene_3964	jgi|FusoxFo47|237457	0	0	0	0	0
gene_3965	jgi|FusoxFo47|270223	0	0	0	0	0
gene_3966	jgi|FusoxFo47|316390	0	5.1118525	12.590352	172.365117	36.149474
gene_3967	jgi|FusoxFo47|177868	0	2.480543	11.191708	185.5705033	28.041767
gene_3968	jgi|FusoxFo47|118100	0.0186955	0	5.042560333	0	0
gene_3969	jgi|FusoxFo47|216473	19.0288125	23.962775	43.50294633	27.76282633	22.44075267
gene_397	jgi|FusoxFo47|313493	317.8081665	189.0807415	213.898488	399.5543517	223.2441
gene_3970	jgi|FusoxFo47|197845	0.0451285	0	8.573509	0	0
gene_3971	jgi|FusoxFo47|156233	0	3.908704	6.138952667	0	0
gene_3972	jgi|FusoxFo47|316394	0	4.6085395	29.59651233	10.75069967	3.056662
gene_3973	jgi|FusoxFo47|257830	0.332966	1.703387	13.41352567	0	3.738899667
gene_3974	jgi|FusoxFo47|197849	0.532719	0.8435195	1.072885	0	0
gene_3975	jgi|FusoxFo47|257831	0.041726	0.324992	3.501511667	7.027787	3.875158333
gene_3976	jgi|FusoxFo47|197851	0.047757	0	0.709193667	0	0
gene_3977	jgi|FusoxFo47|316397	0.5985605	1.0278425	2.065645333	0	0
gene_3978	jgi|FusoxFo47|216481	47.720396	53.0883035	162.3460133	37.44578033	0
gene_3979	jgi|FusoxFo47|216488	10.3636945	5.756528	24.91297567	5.893686333	2.119812667
gene_398	jgi|FusoxFo47|124345	139.490532	46.892471	61.717116	55.43867633	64.03906633
gene_3980	jgi|FusoxFo47|216489	2.815357	1.0698445	0	0	0
gene_3981	jgi|FusoxFo47|270240	0.728976	0	0	0	0
gene_3982	jgi|FusoxFo47|127330	3.533858	7.212316	3.064731333	0	3.730438333
gene_3983	jgi|FusoxFo47|289342	10.106469	3.964461	8.965088	10.982043	4.180262
gene_3984	jgi|FusoxFo47|237466	2.2932635	3.944786	6.764651	0	0
gene_3985	jgi|FusoxFo47|216498	1.177928	9.6028535	11.13893067	0	0
gene_3986	jgi|FusoxFo47|289355	0	0	7.151486	0	0
gene_3987	jgi|FusoxFo47|248480	26.9878825	22.5127375	16.44606233	19.09116167	17.28582433
gene_3988	jgi|FusoxFo47|216503	4.1257595	1.3425585	0	0	8.419699333
gene_3989	jgi|FusoxFo47|216504	1.574698	9.6299225	3.086839	0	0
gene_399	jgi|FusoxFo47|736	47.6601295	85.067482	75.59346033	99.33340467	773.612081
gene_3990	jgi|FusoxFo47|270246	3.189583	4.8826075	4.333968667	0	0
gene_3991	jgi|FusoxFo47|316405	2.3348965	1.708539	0	0	0
gene_3992	jgi|FusoxFo47|270248	38.852039	11.963198	18.623043	18.65267633	6.372130333
gene_3993	jgi|FusoxFo47|289360	4.7784595	4.24278	4.799021333	0	0
gene_3994	jgi|FusoxFo47|177916	0.23963	0.2704905	0	0	0
gene_3995	jgi|FusoxFo47|127784	0.173688	0	0.727791	0	0
gene_3996	jgi|FusoxFo47|289364	17.0886245	1.523546	1.155367667	0	0
gene_3997	jgi|FusoxFo47|120991	25.7093085	11.0996915	18.91469267	33.32333833	4.599473333
gene_3998	jgi|FusoxFo47|237474	0.0583595	0	0	0	0
gene_3999	jgi|FusoxFo47|289370	0	0	0	0	0
gene_4	jgi|FusoxFo47|194010	0.065678	0	0	0	0
gene_40	jgi|FusoxFo47|194043	0	0	0	0	0
gene_400	jgi|FusoxFo47|210226	20.705617	103.7306175	104.2057113	124.5135537	294.0741423
gene_4000	jgi|FusoxFo47|127383	0.057605	0	0	0	0
gene_4001	jgi|FusoxFo47|197871	0	0	0	0	0
gene_4002	jgi|FusoxFo47|127582	0	0	0	0	0
gene_4003	jgi|FusoxFo47|127216	0	0	0	0	3.371908667
gene_4004	jgi|FusoxFo47|101907	0	0	0	0	0
gene_4005	jgi|FusoxFo47|237481	0	0	0	0	0
gene_4006	jgi|FusoxFo47|125967	0	0	0	0	0
gene_4007	jgi|FusoxFo47|197874	0	0	0	0	0
gene_4008	jgi|FusoxFo47|197875	0	0	2.231607667	0	0
gene_4009	jgi|FusoxFo47|126921	0	0	0	0	0
gene_401	jgi|FusoxFo47|748	30.294286	27.9913705	27.15907333	26.91972867	15.98844367
gene_4010	jgi|FusoxFo47|237484	0	0	0	0	0
gene_4011	jgi|FusoxFo47|98857	0	0	0	0	0
gene_4012	jgi|FusoxFo47|127298	0	0	0	0	0
gene_4013	jgi|FusoxFo47|237486	0	0	0	0	0
gene_4014	jgi|FusoxFo47|197880	0	0	0	0	0
gene_4015	jgi|FusoxFo47|270263	0	2.655733	0	0	0
gene_4016	jgi|FusoxFo47|237489	0	0	0	0	0
gene_4017	jgi|FusoxFo47|128659	0	0	0	0	0
gene_4018	jgi|FusoxFo47|237490	0	0	0	0	0
gene_4019	jgi|FusoxFo47|128273	0.0025495	0	0	0	0
gene_402	jgi|FusoxFo47|755	23.0979535	103.7453575	95.63350433	31.54252633	0
gene_4020	jgi|FusoxFo47|216513	10.3671065	5.606679	11.90375467	22.01393633	9.490624667
gene_4021	jgi|FusoxFo47|128655	0	0	0	0	0
gene_4022	jgi|FusoxFo47|197885	0	0	0	0	0
gene_4023	jgi|FusoxFo47|127121	0	0	0	0	0
gene_4024	jgi|FusoxFo47|125862	0	0	0	0	0
gene_4025	jgi|FusoxFo47|289379	3.0758175	6.7085465	11.22408367	0	0
gene_4027	jgi|FusoxFo47|19132	61.8096695	79.862026	75.68875	134.817403	52.24357
gene_4029	jgi|FusoxFo47|237498	0	0	0	0	0
gene_403	jgi|FusoxFo47|266679	21.5556715	735.023163	711.0108033	155.4189047	249.4079237
gene_4030	jgi|FusoxFo47|177928	38.1873105	0	2.222907667	0	0
gene_4031	jgi|FusoxFo47|128856	0.9021315	0	0	0	0
gene_4032	jgi|FusoxFo47|316411	0	8.7587015	12.56393833	0	0
gene_4033	jgi|FusoxFo47|19172	21.3084935	0	3.39682	0	4.417276
gene_4034	jgi|FusoxFo47|270279	0	0	0	0	0
gene_4035	jgi|FusoxFo47|126701	0	0	0	0	0
gene_4036	jgi|FusoxFo47|127401	0	0	0	0	0
gene_4037	jgi|FusoxFo47|270284	0.1525135	0	0	0	8.284608333
gene_4038	jgi|FusoxFo47|316413	2.661697	1.1109195	0	0	4.675979667
gene_4039	jgi|FusoxFo47|237504	0.1258125	0.151662	0.597537667	0	0
gene_404	jgi|FusoxFo47|246509	18.781952	45.1532575	38.551801	18.36403633	13.52427667
gene_4040	jgi|FusoxFo47|237505	0	0	0	0	0
gene_4041	jgi|FusoxFo47|197898	0	0	0	0	0
gene_4042	jgi|FusoxFo47|129406	0.0486925	0	0	0	0
gene_4043	jgi|FusoxFo47|197900	0	0	0	0	0
gene_4044	jgi|FusoxFo47|270290	0.3020045	0	0	0	0
gene_4045	jgi|FusoxFo47|257852	0.857592	0	2.046257333	0	6.014398
gene_4046	jgi|FusoxFo47|177941	0.2146655	1.653397	7.637869	0	0
gene_4047	jgi|FusoxFo47|270293	0	0	0	0	0
gene_4048	jgi|FusoxFo47|270294	0	0	0	0	0
gene_4049	jgi|FusoxFo47|270295	0	0	0	0	0
gene_405	jgi|FusoxFo47|172771	33.3688905	83.137711	52.04865	59.10447667	45.575081
gene_4050	jgi|FusoxFo47|257854	1.0577905	6.5246915	15.070732	5.848542667	0
gene_4051	jgi|FusoxFo47|197908	0	0	2.309061667	0	0
gene_4052	jgi|FusoxFo47|130953	0	0.6639325	0	0	0
gene_4053	jgi|FusoxFo47|237510	0	0	0	0	0
gene_4054	jgi|FusoxFo47|316416	0	0	109.7937597	14.43473933	4.976456
gene_4055	jgi|FusoxFo47|129697	0.7255435	0	0	0	0
gene_4056	jgi|FusoxFo47|248495	0.5257625	0	0	0	0
gene_4057	jgi|FusoxFo47|237514	0.3724015	0	0	0	0
gene_4058	jgi|FusoxFo47|177949	0.829841	1.39562	5.299041667	0	0
gene_4059	jgi|FusoxFo47|130091	0.435341	0.212717	1.011002333	9.230244333	0
gene_406	jgi|FusoxFo47|210240	35.6959535	76.807373	57.92376933	26.34448867	2.794569667
gene_4060	jgi|FusoxFo47|197918	0	0	0	0	0
gene_4061	jgi|FusoxFo47|128983	0	0	0	0	0
gene_4062	jgi|FusoxFo47|156312	1.852274	2.0921305	5.615603667	0	10.63333133
gene_4063	jgi|FusoxFo47|289393	0.0499605	1.700384	8.401106667	4.793512333	0
gene_4064	jgi|FusoxFo47|216558	0.0697545	15.779208	25.14147033	0	0
gene_4065	jgi|FusoxFo47|257861	0.0640945	0.978715	3.699400667	0	4.174328667
gene_4066	jgi|FusoxFo47|237521	0	0	0	0	0
gene_4067	jgi|FusoxFo47|156319	0	0	19.760489	174.5518417	9.567860333
gene_4068	jgi|FusoxFo47|248499	0	0	7.851686667	37.77816133	8.023648
gene_4069	jgi|FusoxFo47|216562	0	0	15.99487033	112.06987	41.56436667
gene_407	jgi|FusoxFo47|151122	11.0292435	10.708867	24.23500833	10.00212467	4.314119333
gene_4070	jgi|FusoxFo47|156327	0	0	4.511244667	50.71487433	21.88156767
gene_4071	jgi|FusoxFo47|177970	0	0	11.64979567	67.72324733	29.07571367
gene_4072	jgi|FusoxFo47|237527	0.2611775	0	20.08762133	138.208712	51.339899
gene_4073	jgi|FusoxFo47|177975	0	0.36198	9.098927667	0	4.301378
gene_4074	jgi|FusoxFo47|105304	0	0	5.702757333	14.612676	10.92087933
gene_4075	jgi|FusoxFo47|248505	0	0	7.717268667	46.87368133	6.245677333
gene_4076	jgi|FusoxFo47|248506	0	0	30.637644	262.307144	56.25836533
gene_4077	jgi|FusoxFo47|129712	0	0	0	0	3.371908667
gene_4078	jgi|FusoxFo47|177989	0	0	3.497748667	100.9763567	13.14821067
gene_4079	jgi|FusoxFo47|130663	0	0	3.947903	50.33692833	8.645699
gene_408	jgi|FusoxFo47|266685	0.2718045	1.484055	0	15.25211067	0
gene_4080	jgi|FusoxFo47|197937	0	0	0	0	0
gene_4081	jgi|FusoxFo47|197938	0	0	0	0	0
gene_4082	jgi|FusoxFo47|289398	0	19.7731665	68.02738833	12.905623	9.334241333
gene_4083	jgi|FusoxFo47|216571	0	217.6503985	358.3526917	152.839854	124.966105
gene_4084	jgi|FusoxFo47|197941	0	0	0	0	0
gene_4085	jgi|FusoxFo47|197942	0	0	0	0	0
gene_4086	jgi|FusoxFo47|177992	2.772429	0	0	0	0
gene_4087	jgi|FusoxFo47|248509	0	3.150346	21.26483333	0	0
gene_4088	jgi|FusoxFo47|270329	0	3.4156075	4.127142333	0	0
gene_4089	jgi|FusoxFo47|156359	2.093318	6.753584	11.60993	0	0
gene_409	jgi|FusoxFo47|194409	3.513329	9.994659	30.28439067	106.0499877	20.88331167
gene_4090	jgi|FusoxFo47|316436	0.028609	26.769616	31.51338567	43.22431867	14.916769
gene_4091	jgi|FusoxFo47|178002	0	0.9263095	1.492338333	7.585877	6.517834
gene_4092	jgi|FusoxFo47|237540	0	0.421342	0	0	5.05791
gene_4093	jgi|FusoxFo47|178006	0.472993	3.0203335	2.277284	0	3.324330667
gene_4094	jgi|FusoxFo47|257877	0.062396	0.4859835	0.577449667	0	1.271024333
gene_4095	jgi|FusoxFo47|178010	0	13.438786	31.41904433	43.23144767	15.29322433
gene_4096	jgi|FusoxFo47|156373	0.1045665	18.8010235	14.15686567	18.58072933	0
gene_4097	jgi|FusoxFo47|316441	0.5132065	10.7168935	40.20332967	14.74624367	45.04961933
gene_4098	jgi|FusoxFo47|130871	0	0	1.723314	5.234787667	0
gene_4099	jgi|FusoxFo47|248517	1.313758	5.583088	6.932217	0	10.13177833
gene_41	jgi|FusoxFo47|234875	0.13561	0	0	0	0
gene_410	jgi|FusoxFo47|235087	0.672351	0	3.613802	0	0
gene_4100	jgi|FusoxFo47|237549	0	0	0	0	0
gene_4101	jgi|FusoxFo47|129780	0	0	0	0	0
gene_4102	jgi|FusoxFo47|237551	0	0	0	0	0
gene_4104	jgi|FusoxFo47|248518	1.156436	4.8002935	3.43588	0	0
gene_4105	jgi|FusoxFo47|270346	0	0	0	0	0
gene_4106	jgi|FusoxFo47|178023	0	2.3254345	10.92718333	0	0
gene_4107	jgi|FusoxFo47|237555	0	0	0	0	0
gene_4108	jgi|FusoxFo47|316445	3.6887835	4.294188	3.297289333	0	0
gene_4109	jgi|FusoxFo47|216589	10.9085955	15.9762915	9.863128667	0	4.878242333
gene_411	jgi|FusoxFo47|313508	0.060279	0.938992	3.824914	0	0
gene_4110	jgi|FusoxFo47|216593	49.8386135	69.484091	49.70522433	156.437683	0
gene_4111	jgi|FusoxFo47|270352	0	0	0	0	0
gene_4112	jgi|FusoxFo47|237560	0.177044	0	0	0	0
gene_4113	jgi|FusoxFo47|178034	0.3667795	2.976063	1.882688	0	14.04946
gene_4114	jgi|FusoxFo47|237562	0	0	0	0	3.254851667
gene_4115	jgi|FusoxFo47|237563	0	0	0	0	0
gene_4116	jgi|FusoxFo47|197973	0	0	0	0	0
gene_4117	jgi|FusoxFo47|197974	0	0	9.425894667	18.59173333	12.941616
gene_4118	jgi|FusoxFo47|248525	1.369843	0	0	0	0
gene_4119	jgi|FusoxFo47|156402	2.6370165	0.5757325	1.947785333	0	0
gene_412	jgi|FusoxFo47|172782	5.404353	14.3118755	10.742583	0	1.245602
gene_4120	jgi|FusoxFo47|19214	423.2495575	0	2.536654	0	56.947685
gene_4121	jgi|FusoxFo47|216600	79.7998865	0	0.530990333	0	0
gene_4122	jgi|FusoxFo47|248528	1.2822275	0	9.384854333	0	0
gene_4123	jgi|FusoxFo47|216604	8.044081	0	36.82958333	0	0
gene_4124	jgi|FusoxFo47|19228	30.525672	0	0	0	0
gene_4125	jgi|FusoxFo47|129444	20.162681	0	0	0	0
gene_4126	jgi|FusoxFo47|197983	0	0	0	0	0
gene_4127	jgi|FusoxFo47|129014	0	0	3.078947333	0	0
gene_4128	jgi|FusoxFo47|248532	18.942111	0	0	0	0
gene_4129	jgi|FusoxFo47|316458	0	0	0	0	57.49814867
gene_413	jgi|FusoxFo47|210250	81.5436135	43.6039865	68.230887	24.10038367	10.96466033
gene_4130	jgi|FusoxFo47|178054	0	0	2.837798333	9.144732667	7.892366667
gene_4131	jgi|FusoxFo47|178057	0	1.9189055	20.29899233	16.20859167	0
gene_4132	jgi|FusoxFo47|178060	2.443101	0	0	0	1.024525333
gene_4133	jgi|FusoxFo47|197989	0	0	0	0	0
gene_4134	jgi|FusoxFo47|129661	0	1.7167645	2.340072	0	0
gene_4135	jgi|FusoxFo47|129814	0	0	0	0	0
gene_4136	jgi|FusoxFo47|178061	0.178201	0.6939755	4.078384	12.99023567	0
gene_4137	jgi|FusoxFo47|130441	0	0	0	0	0
gene_4138	jgi|FusoxFo47|197994	0	0	0	0	0
gene_4139	jgi|FusoxFo47|270380	0	0	0	0	0
gene_414	jgi|FusoxFo47|283114	19.390374	10.9250895	13.12032167	31.17864	14.44212333
gene_4140	jgi|FusoxFo47|197995	0	0	2.741606	0	0
gene_4141	jgi|FusoxFo47|197996	0.0988305	0	0	0	0
gene_4142	jgi|FusoxFo47|129811	0.593169	0	0	0	0
gene_4143	jgi|FusoxFo47|128963	0	0	0	0	0
gene_4144	jgi|FusoxFo47|248537	0.873027	0	5.245786667	0	0
gene_4145	jgi|FusoxFo47|130474	0	0	0	16.26770667	0
gene_4146	jgi|FusoxFo47|130745	0	0	0	0	0
gene_4147	jgi|FusoxFo47|216617	4.4638685	3.429417	13.538671	11.21207033	9.507161
gene_4148	jgi|FusoxFo47|130444	0	0	0	10.51138767	0
gene_4149	jgi|FusoxFo47|178068	0	5.3476995	25.517113	0	7.231837
gene_415	jgi|FusoxFo47|210254	255.462181	460.602478	379.8362123	887.4782307	1150.673258
gene_4150	jgi|FusoxFo47|237591	0	0	0	0	0
gene_4151	jgi|FusoxFo47|130218	0.251913	0	0	0	0
gene_4152	jgi|FusoxFo47|198007	0.215132	0	0	0	0
gene_4153	jgi|FusoxFo47|129977	0.053412	5.251997	0	0	0
gene_4154	jgi|FusoxFo47|178071	0.8370465	0	1.373186	0	17.150046
gene_4155	jgi|FusoxFo47|114867	0	3.0135685	1.593471333	34.95816867	66.60028067
gene_4156	jgi|FusoxFo47|248542	1.6316315	0	0	0	0
gene_4157	jgi|FusoxFo47|198012	0	0	0	0	0
gene_4158	jgi|FusoxFo47|178077	0.3399055	48.2100885	58.08407833	0	0
gene_4159	jgi|FusoxFo47|270400	0.0575935	0	0	0	0
gene_416	jgi|FusoxFo47|210256	5.5614615	6.4142805	10.31006167	0	6.912615333
gene_4160	jgi|FusoxFo47|178079	1.1644395	0	0	0	0
gene_4161	jgi|FusoxFo47|257909	1.384973	4.43606	8.806237	1.758796	0
gene_4162	jgi|FusoxFo47|248547	1.4778755	0	1.293045333	0	0
gene_4163	jgi|FusoxFo47|216629	3.8680855	13.684419	22.28392967	0	0
gene_4164	jgi|FusoxFo47|237604	0.0695435	0.4252855	0	0	0
gene_4165	jgi|FusoxFo47|237605	0	0	0	0	0
gene_4166	jgi|FusoxFo47|216631	9.327797	1.1953115	10.821755	10.22914367	3.190276333
gene_4167	jgi|FusoxFo47|257913	1.4647875	1.43875	2.349264333	0	0
gene_4168	jgi|FusoxFo47|237608	0	2.843424	0	0	0
gene_4169	jgi|FusoxFo47|216633	0	481.75766	325.7809347	247.558823	108.5051027
gene_417	jgi|FusoxFo47|266694	0.105769	0	0	0	0
gene_4170	jgi|FusoxFo47|156459	0.6622335	10.172326	2.977007667	0	0
gene_4171	jgi|FusoxFo47|237611	0.1985555	3.7861845	2.834903	0	0
gene_4172	jgi|FusoxFo47|130264	0	1.20111	0.982818	0	0
gene_4173	jgi|FusoxFo47|237615	0	0	0	0	3.34454
gene_4174	jgi|FusoxFo47|130465	0	0	0	0	0
gene_4175	jgi|FusoxFo47|198031	0	0	0	0	0
gene_4176	jgi|FusoxFo47|237618	0	0	0	0	0
gene_4177	jgi|FusoxFo47|248553	0.7255655	2.655243	4.793609	0	0
gene_4178	jgi|FusoxFo47|216637	1.0185385	3.513452	1.890958667	0	0
gene_4179	jgi|FusoxFo47|237620	0	0	0	0	0
gene_418	jgi|FusoxFo47|210258	36.3189945	22.6418235	35.52238467	59.781871	33.147892
gene_4180	jgi|FusoxFo47|178103	0.054371	2.617549	10.56084167	0	0
gene_4181	jgi|FusoxFo47|237622	0.076735	0	7.086151667	0	0
gene_4182	jgi|FusoxFo47|178107	0.530177	0	1.198460333	0	0
gene_4183	jgi|FusoxFo47|248556	1.569854	4.0376065	6.884517667	0	1.168102
gene_4184	jgi|FusoxFo47|237627	0.0792085	0.3133635	4.173690667	0	0
gene_4185	jgi|FusoxFo47|270430	0	0	0	0	0
gene_4186	jgi|FusoxFo47|237628	0	0	0	0	0
gene_4187	jgi|FusoxFo47|270432	0	0	0	0	0
gene_4188	jgi|FusoxFo47|198043	0	0	0	0	0
gene_4189	jgi|FusoxFo47|198044	0	0	0	0	0
gene_419	jgi|FusoxFo47|210259	1.1951505	1.2579775	0	0	1.985611333
gene_4190	jgi|FusoxFo47|270436	0.1668895	0	0	0	0
gene_4191	jgi|FusoxFo47|270437	0	0	0	0	0
gene_4192	jgi|FusoxFo47|216641	1.3003285	6.60757	13.41039967	0	0
gene_4193	jgi|FusoxFo47|198048	0.096447	0	0	0	0
gene_4194	jgi|FusoxFo47|198049	0	0	0	0	0
gene_4195	jgi|FusoxFo47|270438	0.064188	9.519121	5.158953667	0	10.49805067
gene_4196	jgi|FusoxFo47|216642	3.10751	11.999598	15.05790633	0	19.33897333
gene_4197	jgi|FusoxFo47|270440	0.0517985	0	0.579843667	0	0
gene_4198	jgi|FusoxFo47|237631	0	0	0	0	0
gene_4199	jgi|FusoxFo47|257924	0	5.8546045	9.891647667	0	0
gene_42	jgi|FusoxFo47|172527	0.245357	0.533174	1.410158	0	0
gene_420	jgi|FusoxFo47|283118	18.884734	14.1993845	14.46133467	11.468085	31.40527367
gene_4200	jgi|FusoxFo47|198055	0	0	0	0	0
gene_4201	jgi|FusoxFo47|270444	0	0	0	0	0
gene_4202	jgi|FusoxFo47|130159	0	0	0	0	0
gene_4203	jgi|FusoxFo47|198058	0	0	0.289920333	0	0
gene_4204	jgi|FusoxFo47|237635	0.301566	0	0	0	0
gene_4205	jgi|FusoxFo47|198060	0	0	0	0	0
gene_4206	jgi|FusoxFo47|216644	5.1558195	8.9526395	22.66509067	36.162013	52.53226233
gene_4207	jgi|FusoxFo47|248560	0.0928475	0	3.848854	0	3.884866333
gene_4208	jgi|FusoxFo47|257927	0.4235465	0	0	0	0
gene_4209	jgi|FusoxFo47|316490	73.855072	53.87854	7.752633667	18.02164633	40.537371
gene_421	jgi|FusoxFo47|266697	814.6870425	1845.655762	1504.947876	2121.720378	2872.168213
gene_4210	jgi|FusoxFo47|248562	0.76958	4.679709	20.54790233	3.652446667	1.055955667
gene_4211	jgi|FusoxFo47|19275	58.43297	22.6383125	19.29272533	0	0
gene_4213	jgi|FusoxFo47|248563	0.129965	0	8.890592	0	11.68050533
gene_4214	jgi|FusoxFo47|198068	0.546569	0	1.099973333	0	0
gene_4215	jgi|FusoxFo47|248564	1.7813565	48.372261	10.71223	12.36122767	60.98163233
gene_4217	jgi|FusoxFo47|216653	6.1804025	14.0376715	2.942098	0	0
gene_4218	jgi|FusoxFo47|257934	0	6.735303	4.476937333	0	0
gene_4219	jgi|FusoxFo47|289434	4.6918985	8.3191205	7.238258333	35.87021133	37.26604567
gene_422	jgi|FusoxFo47|235094	4.6460025	1.4555965	7.893816333	15.15912867	0
gene_4220	jgi|FusoxFo47|270463	0.395277	0	0	0	4.324664333
gene_4221	jgi|FusoxFo47|270464	0	0	0	0	0
gene_4222	jgi|FusoxFo47|198077	0.161604	0	0.268797333	0	0
gene_4223	jgi|FusoxFo47|270466	0	0	0	0	0
gene_4224	jgi|FusoxFo47|270467	0.1586295	0	0	0	0
gene_4226	jgi|FusoxFo47|270468	0	0	0	0	0
gene_4227	jgi|FusoxFo47|257936	1.790565	0	0	0	0
gene_4228	jgi|FusoxFo47|216657	6.5233575	0	5.913846	0	3.033360667
gene_4229	jgi|FusoxFo47|237645	5.666762	1.584044	5.052987333	0	0
gene_423	jgi|FusoxFo47|283121	11.49163	4.6531155	1.655202	4.890723667	3.957272333
gene_4230	jgi|FusoxFo47|19286	22.203324	0	0	0	0
gene_4231	jgi|FusoxFo47|316502	3.883626	1.609432	1.242883333	0	0
gene_4232	jgi|FusoxFo47|128889	0.2140475	0	0.331436333	0	0
gene_4233	jgi|FusoxFo47|237649	0	0.981616	0	0	0
gene_4234	jgi|FusoxFo47|216661	774.333618	504.5842595	354.3346453	245.872111	361.238627
gene_4235	jgi|FusoxFo47|316504	79.7102215	3027.210572	508.5850627	34.529672	19.951354
gene_4236	jgi|FusoxFo47|270478	0	0	0	0	0
gene_4237	jgi|FusoxFo47|129642	0.1596495	0	0	0	0
gene_4238	jgi|FusoxFo47|19298	166.838585	256.2260285	159.8861467	180.9818877	202.328298
gene_4239	jgi|FusoxFo47|216668	476.010986	2336.314209	1418.354207	1844.260539	1559.211588
gene_4240	jgi|FusoxFo47|237654	296.7928165	156.933258	164.2931213	255.7977753	279.012207
gene_4241	jgi|FusoxFo47|289448	8.941623	1.743342	1.007740667	0	0
gene_4242	jgi|FusoxFo47|289451	13.6734225	10.355682	13.52741633	0	2.452430333
gene_4243	jgi|FusoxFo47|216681	28.8425645	9.391667	3.790291333	0	1.734966
gene_4244	jgi|FusoxFo47|216682	67.966034	59.1430245	47.79888933	24.870079	19.57381833
gene_4245	jgi|FusoxFo47|248576	3.3413685	57.8403585	55.775964	0	2.731977
gene_4246	jgi|FusoxFo47|216687	64.9183465	131.738758	424.0655317	113.7212447	20.97641667
gene_4247	jgi|FusoxFo47|257953	85.770216	6.434827	16.316038	29.45182533	1.635894
gene_4248	jgi|FusoxFo47|19366	21.395054	28.749402	11.85567067	15.37409233	0
gene_4249	jgi|FusoxFo47|19373	54.89715	25.903444	20.746158	48.97106433	74.522298
gene_425	jgi|FusoxFo47|283123	7.349173	0	0	0	2.699148333
gene_4250	jgi|FusoxFo47|19377	121.7579615	16.09463	27.12402733	62.93233567	27.616956
gene_4251	jgi|FusoxFo47|289467	20.701184	1.3886695	7.374563667	3.886514667	1.492709
gene_4252	jgi|FusoxFo47|19398	48.1571525	155.1145705	145.643458	11.95786533	48.785423
gene_4253	jgi|FusoxFo47|216701	323.150482	484.8013	123.7108827	608.7612813	1605.531779
gene_4254	jgi|FusoxFo47|178129	28.031069	45.2431375	26.93281333	19.89697233	14.98505133
gene_4255	jgi|FusoxFo47|216704	4.382916	41.949421	50.816542	148.1010157	178.797544
gene_4256	jgi|FusoxFo47|248582	5.0399515	21.9657375	30.50325867	10.84059767	4.568713333
gene_4257	jgi|FusoxFo47|316524	2.1105565	0	0	0	0
gene_4258	jgi|FusoxFo47|316525	62.5391885	17.8687935	44.660629	63.529452	14.54955833
gene_4259	jgi|FusoxFo47|316526	122.410637	12.90784	40.89095433	348.3465067	141.1530533
gene_426	jgi|FusoxFo47|843	38.643589	32.79617	20.41762867	21.76908367	39.028935
gene_4260	jgi|FusoxFo47|270503	4.631923	1.403283	12.66949	8.485002333	0.762324333
gene_4261	jgi|FusoxFo47|257966	2.960614	0	0	0	0
gene_4262	jgi|FusoxFo47|216715	5.57045	3.033316	0	0	0
gene_4263	jgi|FusoxFo47|19417	24.119405	2.8458435	2.772160667	4.189271333	1.068293333
gene_4264	jgi|FusoxFo47|316531	1.7736785	0	0	0	0
gene_4265	jgi|FusoxFo47|216720	10.2604555	7.185967	2.556705333	0	2.054491
gene_4266	jgi|FusoxFo47|216721	37.186491	19.040817	7.809382667	51.49093867	42.621282
gene_4267	jgi|FusoxFo47|216723	20.4244025	0.4320495	0	0	3.128093
gene_4268	jgi|FusoxFo47|19435	65.580454	33.980959	50.67793133	52.67601	41.75537233
gene_4269	jgi|FusoxFo47|289482	9.763742	0	5.125175667	27.952909	0
gene_427	jgi|FusoxFo47|255069	1.638127	28.141226	44.37610233	41.14797733	13.38687267
gene_4270	jgi|FusoxFo47|270513	0.086687	0	0	0	0
gene_4271	jgi|FusoxFo47|289483	6.410456	0	0	0	0
gene_4272	jgi|FusoxFo47|19441	23.950944	31.165495	58.22923167	0	0
gene_4273	jgi|FusoxFo47|216734	63.0453895	30.420446	26.22316233	110.458977	41.56801533
gene_4274	jgi|FusoxFo47|19450	102.380562	1.6149195	4.582739667	10.74327	1.167905667
gene_4275	jgi|FusoxFo47|270518	3820.40393	92.8274915	142.0775047	152.9366507	65.251475
gene_4276	jgi|FusoxFo47|248589	66.959236	136.538101	115.2985077	40.30929433	5.683933667
gene_4277	jgi|FusoxFo47|19477	12.6125215	11.30552	18.614216	0	0
gene_4278	jgi|FusoxFo47|19479	23.0509835	23.5678415	48.73226367	11.49871067	161.2741217
gene_4279	jgi|FusoxFo47|289486	14.659193	2.394394	3.844193667	0	0
gene_428	jgi|FusoxFo47|855	88.8794515	27.7918225	56.80990333	60.80555333	30.38723533
gene_4280	jgi|FusoxFo47|216746	193.9465025	90.994255	86.4708	167.6351113	220.7368797
gene_4281	jgi|FusoxFo47|19496	255.5252535	158.404411	146.717865	194.9414	143.654676
gene_4282	jgi|FusoxFo47|19495	23.780799	4.835369	22.62619533	0	0
gene_4283	jgi|FusoxFo47|19508	34.72925	324.8474275	326.6360067	0	11.97720333
gene_4284	jgi|FusoxFo47|178158	1.5516515	0.526259	3.425045	0	0
gene_4285	jgi|FusoxFo47|289489	9.971673	3.1872895	2.599934667	0	3.005380667
gene_4286	jgi|FusoxFo47|237675	17.7549975	0.4411385	1.588222	0	0
gene_4287	jgi|FusoxFo47|316549	33.561364	0	5.425524333	0	2.102066333
gene_4288	jgi|FusoxFo47|178163	170.9875715	8.447586	6.703516333	32.216503	115.519516
gene_4289	jgi|FusoxFo47|216762	10.4217255	13.3800485	16.24178733	4.530527333	0
gene_429	jgi|FusoxFo47|210275	360.8965455	355.240799	433.2111407	310.312098	243.269928
gene_4290	jgi|FusoxFo47|316552	15.0076125	15.0326555	27.60763967	0	4.788551
gene_4291	jgi|FusoxFo47|216764	4.1352515	2.182316	0.832715	0	5.774547
gene_4292	jgi|FusoxFo47|316554	177.8705825	98.778137	87.70227033	80.438699	59.06312933
gene_4293	jgi|FusoxFo47|216769	70.7649765	41.0575735	33.48349067	11.68406033	23.340533
gene_4294	jgi|FusoxFo47|248600	198.9621965	86.918663	72.55851867	199.8520867	269.154846
gene_4295	jgi|FusoxFo47|248601	0.862471	4.9308495	28.62582967	8.340096	14.349317
gene_4296	jgi|FusoxFo47|216772	9.2198455	1.998258	6.805049333	0	3.359717667
gene_4297	jgi|FusoxFo47|316558	1.647344	0	3.657759	0	4.276807667
gene_4298	jgi|FusoxFo47|216775	1.8902515	0	0.912015667	0	0
gene_4299	jgi|FusoxFo47|316559	1.2825655	0	1.772924667	9.788447333	0
gene_43	jgi|FusoxFo47|234877	0.783726	0	2.947160667	0	0
gene_430	jgi|FusoxFo47|194428	4.0607335	8.859036	8.704691667	26.08929133	0
gene_4300	jgi|FusoxFo47|316560	6.567572	2.9799885	3.257004	0	0
gene_4301	jgi|FusoxFo47|237684	5.1259095	8.3820345	8.775717667	0	0
gene_4302	jgi|FusoxFo47|248604	0.2831455	12.0299025	29.47564233	0	6.11443
gene_4303	jgi|FusoxFo47|316563	0.605444	3.1988125	12.55841533	0	2.473290667
gene_4304	jgi|FusoxFo47|270544	0	0	0	0	0
gene_4305	jgi|FusoxFo47|270545	0	0	0	0	0
gene_4306	jgi|FusoxFo47|237690	0.037507	0	0	0	0
gene_4307	jgi|FusoxFo47|198157	0	0	0	0	0
gene_4308	jgi|FusoxFo47|248606	1.366846	39.228197	13.383437	0	0
gene_4309	jgi|FusoxFo47|178177	3.326371	40.266491	40.246183	0	0
gene_431	jgi|FusoxFo47|124488	15.8795225	14.539147	13.259982	73.11934667	41.88677167
gene_4310	jgi|FusoxFo47|316566	0.682747	0	0	0	0
gene_4311	jgi|FusoxFo47|316567	1.054083	0	0	0	0
gene_4312	jgi|FusoxFo47|316568	1.380971	0	0.688106667	0	0
gene_4313	jgi|FusoxFo47|248609	2.217358	40.2283765	58.945188	14.483135	9.076293333
gene_4314	jgi|FusoxFo47|198163	0	0	0	0	0
gene_4315	jgi|FusoxFo47|19556	46.6278765	89.2410395	55.97040433	49.51619733	190.355175
gene_4316	jgi|FusoxFo47|216796	130.9821855	35.975765	68.02154433	33.55098733	12.922578
gene_4317	jgi|FusoxFo47|19570	79.605835	166.0562745	415.1520183	239.215983	31.8906
gene_4318	jgi|FusoxFo47|289516	9.605057	6.556642	9.853917	0	1.897437
gene_4319	jgi|FusoxFo47|237697	42.9798185	8.9146995	18.24701567	11.519539	5.623677667
gene_432	jgi|FusoxFo47|210280	99.266838	30.1592465	30.367692	18.332027	0
gene_4320	jgi|FusoxFo47|198170	280.826019	26.2114005	36.125075	27.783727	15.08306167
gene_4321	jgi|FusoxFo47|178184	4.631166	10.9542415	6.859611	1.816270333	5.514442
gene_4322	jgi|FusoxFo47|178187	7.5110875	384.8873295	126.852005	42.380656	91.101659
gene_4323	jgi|FusoxFo47|216808	57.470041	104.395409	57.551683	14.484848	3.918095667
gene_4324	jgi|FusoxFo47|270564	38.104002	21.909604	34.382895	0	5.654792667
gene_4325	jgi|FusoxFo47|289524	22.698594	3.4580375	15.923874	0	0
gene_4326	jgi|FusoxFo47|216811	76.017067	85.810768	73.53788467	90.93008133	47.742661
gene_4327	jgi|FusoxFo47|216820	382.0150605	300.984741	116.1008403	264.6164093	298.7068687
gene_4328	jgi|FusoxFo47|130463	161.1604615	135.8499525	65.06649933	233.295013	229.1263887
gene_4329	jgi|FusoxFo47|19633	85.8532335	116.2209545	73.18383533	111.53161	135.3282293
gene_433	jgi|FusoxFo47|878	24.9603015	13.7199425	26.91938633	22.727975	41.54356267
gene_4330	jgi|FusoxFo47|258021	25.781227	25.3404075	8.620674333	16.41955567	19.93320367
gene_4331	jgi|FusoxFo47|198181	14.5807645	13.715412	10.83450633	0	0
gene_4332	jgi|FusoxFo47|19654	77.32613	6.229825	5.515767	21.55018633	15.55582167
gene_4333	jgi|FusoxFo47|19655	44.3005655	10.0307295	29.63621667	23.52901467	26.77354567
gene_4334	jgi|FusoxFo47|198184	3.9144965	12.582298	3.359106	0	0
gene_4335	jgi|FusoxFo47|198185	43.8068695	49.578886	48.13344833	0	23.06418367
gene_4336	jgi|FusoxFo47|270576	39.1286965	8.650418	14.43431633	2.361067	10.25238367
gene_4337	jgi|FusoxFo47|270577	137.708458	26.9488315	23.989888	133.6358667	158.1902313
gene_4338	jgi|FusoxFo47|198188	79.538673	25.929627	28.95340933	38.25331133	38.434999
gene_4339	jgi|FusoxFo47|156571	30.7965335	19.0685285	16.44127833	31.151779	24.19624767
gene_434	jgi|FusoxFo47|889	55.629036	2.223009	5.739686667	0	0
gene_4340	jgi|FusoxFo47|289532	30.818672	21.5706715	33.60596367	9.001843667	11.07044667
gene_4341	jgi|FusoxFo47|198191	0.299964	0	0	0	0
gene_4342	jgi|FusoxFo47|237710	116.8518985	16.007517	33.391224	31.79613167	30.43422467
gene_4343	jgi|FusoxFo47|270583	6.1861575	1.1955415	0	0	0
gene_4344	jgi|FusoxFo47|316599	94.2097395	134.4888115	82.60111233	151.580953	317.7579957
gene_4345	jgi|FusoxFo47|216872	322.6480715	1190.496765	893.989624	2054.655274	2212.123779
gene_4346	jgi|FusoxFo47|258035	31.180544	23.327835	18.123628	0	0
gene_4347	jgi|FusoxFo47|216878	20.0288525	8.6411675	18.694081	11.25650933	23.99378933
gene_4348	jgi|FusoxFo47|216881	164.081734	6.168433	34.31356667	0	0
gene_4349	jgi|FusoxFo47|248628	63.8689745	14.884526	15.817556	8.017028667	6.709098667
gene_435	jgi|FusoxFo47|235100	218.4864275	59.6028825	97.110316	110.3904087	250.3134743
gene_4350	jgi|FusoxFo47|316606	0.927452	0	1.397966333	0	0
gene_4351	jgi|FusoxFo47|237715	0.491797	0	0	0	0
gene_4352	jgi|FusoxFo47|289542	2.3609165	33.3087385	21.442485	0	0
gene_4353	jgi|FusoxFo47|270594	0.066883	1.619844	2.858491	0	0
gene_4354	jgi|FusoxFo47|258041	2.249101	0	0	0	0
gene_4355	jgi|FusoxFo47|316609	0.627472	2.1753295	4.011388333	13.139258	4.560360333
gene_4356	jgi|FusoxFo47|156585	260.715927	332.523941	95.32695767	60.621638	857.186625
gene_4357	jgi|FusoxFo47|216894	35.565718	9.643661	7.088542667	33.300834	3.105184
gene_4358	jgi|FusoxFo47|216895	21.826604	18.731004	36.32399767	16.87267433	32.287735
gene_4359	jgi|FusoxFo47|216896	3.5283085	0	0	0	0
gene_436	jgi|FusoxFo47|922	129.7423935	40.6964685	85.008868	53.33737167	37.86015333
gene_4360	jgi|FusoxFo47|316612	0.8346855	0	0.583670667	0	0
gene_4361	jgi|FusoxFo47|248633	2.2934085	12.6938945	21.01597367	19.45547867	5.306118333
gene_4362	jgi|FusoxFo47|216901	131.464035	31.963969	31.45997233	25.66492467	31.19918633
gene_4363	jgi|FusoxFo47|216904	136.8847465	35.766636	56.372523	39.526265	19.86080633
gene_4364	jgi|FusoxFo47|270603	0.0700635	0	0	0	0
gene_4365	jgi|FusoxFo47|198213	18.8250505	2.166579	15.66760733	0	0
gene_4366	jgi|FusoxFo47|289547	10.2890175	2.2211355	0	0	0
gene_4367	jgi|FusoxFo47|216912	3.438919	5.302892	0	17.14277533	0
gene_4368	jgi|FusoxFo47|216914	3.209372	0	0	0	8.617726
gene_4369	jgi|FusoxFo47|258051	2.4221385	0	1.764895	0	0
gene_437	jgi|FusoxFo47|255079	3.339481	13.3180605	26.99279667	0	0
gene_4370	jgi|FusoxFo47|198216	0	0	0	0	0
gene_4371	jgi|FusoxFo47|237722	0.0461245	0	0.782947667	0	0
gene_4372	jgi|FusoxFo47|198218	0.1119015	0	0	0	0
gene_4373	jgi|FusoxFo47|248635	0.5636615	5.1841705	7.677497	0	0
gene_4374	jgi|FusoxFo47|198220	3.766558	0	0	0	0
gene_4375	jgi|FusoxFo47|237725	0.2592605	0	0	0	0
gene_4376	jgi|FusoxFo47|178232	178.923286	271.5491865	192.7478997	253.6922403	332.9097497
gene_4377	jgi|FusoxFo47|258055	1.368949	49.8960035	67.30775833	21.186358	0
gene_4378	jgi|FusoxFo47|198224	0.090084	0	0	0	0
gene_4379	jgi|FusoxFo47|258056	3.697347	0	2.034441	0	0
gene_438	jgi|FusoxFo47|255080	6.467461	4.570586	9.337772	0	0
gene_4380	jgi|FusoxFo47|216927	60.373766	51.061081	52.06365833	0	18.44876367
gene_4381	jgi|FusoxFo47|216932	10.4383215	24.3604155	5.611751333	0	0
gene_4382	jgi|FusoxFo47|316624	1.1542815	0.341652	1.827203	0	0
gene_4383	jgi|FusoxFo47|216935	9.3886485	16.053606	44.847537	24.84392267	11.895195
gene_4384	jgi|FusoxFo47|19858	167.561798	132.290741	54.71711333	236.5899303	192.5691883
gene_4385	jgi|FusoxFo47|216939	68.0959835	26.207263	9.210634	47.04519533	56.87218033
gene_4386	jgi|FusoxFo47|248642	72.6292365	112.319958	82.345131	134.09604	313.814092
gene_4387	jgi|FusoxFo47|216942	2.001555	2.8493665	0	0	1.511454333
gene_4388	jgi|FusoxFo47|216943	3.00776	0	0.837534333	0	8.132092
gene_4389	jgi|FusoxFo47|198234	0	0	0	0	0
gene_439	jgi|FusoxFo47|266714	0.112976	0	0	0	0
gene_4390	jgi|FusoxFo47|198235	0	0	0	0	0
gene_4391	jgi|FusoxFo47|237732	0.060756	0	0	0	0
gene_4392	jgi|FusoxFo47|316630	3.487074	0	0.684288333	0	4.955019333
gene_4393	jgi|FusoxFo47|258065	1.489099	0	2.940154	0	2.80086
gene_4394	jgi|FusoxFo47|316632	0.388818	0	3.752863333	0	0
gene_4395	jgi|FusoxFo47|198239	0.1356575	0.177887	0.422731667	0	0
gene_4396	jgi|FusoxFo47|178246	0.4405405	1.043323	2.241138333	0	0
gene_4397	jgi|FusoxFo47|216948	29.008894	36.843935	25.544771	10.19632133	9.751471
gene_4398	jgi|FusoxFo47|19871	42.279278	11.9774845	13.361576	8.272864	13.860417
gene_4399	jgi|FusoxFo47|216954	48.618206	18.8927325	18.26386767	5.242893667	10.377439
gene_44	jgi|FusoxFo47|234878	0	0	0	0	0
gene_440	jgi|FusoxFo47|210298	4.538218	0	0	0	9.649751
gene_4400	jgi|FusoxFo47|19885	125.6300735	179.2064595	86.05420667	82.18844967	138.5451637
gene_4401	jgi|FusoxFo47|156613	59.620718	53.7624795	25.758335	74.17615667	177.7677383
gene_4402	jgi|FusoxFo47|316639	0.744729	0	9.692036	38.00816867	103.4707627
gene_4403	jgi|FusoxFo47|156616	227.633415	64.1132755	68.21653367	226.2412363	228.6720837
gene_4404	jgi|FusoxFo47|19895	25.042052	15.0272715	26.75082633	15.235091	17.84782933
gene_4405	jgi|FusoxFo47|216962	23.517206	18.226982	22.37277133	19.02384567	11.74872767
gene_4406	jgi|FusoxFo47|289563	4.969486	0.8032355	0.173454	0	0
gene_4407	jgi|FusoxFo47|19911	25.2493555	119.171627	136.5791217	130.8266347	34.10832867
gene_4408	jgi|FusoxFo47|216967	17.239964	58.108917	44.436994	46.91390033	54.01305067
gene_4409	jgi|FusoxFo47|129947	30.496209	30.8544	15.96835033	3.561845	92.55210633
gene_441	jgi|FusoxFo47|283131	22.33914	4.930288	7.982408333	0	4.494507333
gene_4410	jgi|FusoxFo47|19918	111.426693	63.2968025	111.1795297	139.4565687	138.379824
gene_4411	jgi|FusoxFo47|19945	156.6452715	69.2730655	91.97965	80.749041	82.227221
gene_4412	jgi|FusoxFo47|19935	33.076084	2.8568195	6.94936	21.74243833	3.325864667
gene_4413	jgi|FusoxFo47|198257	3.4699405	0	2.009625	0	0
gene_4414	jgi|FusoxFo47|216981	13.1347115	3.993186	19.76526733	0	0
gene_4415	jgi|FusoxFo47|178280	13.101512	22.612584	19.37038433	12.58515267	21.99568867
gene_4416	jgi|FusoxFo47|216984	85.5067675	40.371806	44.45649967	78.07579433	101.766
gene_4417	jgi|FusoxFo47|19977	25.579397	6.74732	34.31591533	7.647693333	0
gene_4418	jgi|FusoxFo47|19985	112.2635195	78.751465	81.54863967	139.6370237	105.2025093
gene_4419	jgi|FusoxFo47|19987	70.702854	20.455346	40.921833	42.00137633	19.65282667
gene_442	jgi|FusoxFo47|172816	192.7418825	146.5193825	89.830508	129.419914	38.632763
gene_4420	jgi|FusoxFo47|216988	308.4429475	429.2950135	307.3876343	238.462758	202.603873
gene_4421	jgi|FusoxFo47|19995	257.1185225	62.618271	84.845212	155.8271307	167.74087
gene_4422	jgi|FusoxFo47|316658	0.732357	0.986927	6.327992667	0	0
gene_4423	jgi|FusoxFo47|178292	69.4835585	162.030853	130.6749343	120.078232	148.8003643
gene_4424	jgi|FusoxFo47|289585	16.0998315	39.974474	46.256138	71.09003333	15.38352167
gene_4426	jgi|FusoxFo47|217009	2.201413	0	2.129998	0	0
gene_4427	jgi|FusoxFo47|289589	17.438465	0.634326	3.935750667	18.24966533	4.104041
gene_4428	jgi|FusoxFo47|217013	38.8965285	24.332694	33.42655433	7.948792667	11.33033733
gene_443	jgi|FusoxFo47|313535	85.231213	40.9642205	37.10747733	63.70272667	51.967806
gene_4430	jgi|FusoxFo47|20041	79.840355	20.160165	31.62957967	43.90591767	27.06012033
gene_4431	jgi|FusoxFo47|289595	19.3433495	16.461766	5.44078	0	3.671685667
gene_4432	jgi|FusoxFo47|130999	65.134388	116.4193115	113.8339487	61.838666	27.865628
gene_4433	jgi|FusoxFo47|156659	3.5767265	14.7029225	6.692118333	0	0
gene_4434	jgi|FusoxFo47|237757	0.059285	0	0	0	0
gene_4435	jgi|FusoxFo47|316669	443.687973	135.530716	102.1166837	109.7409337	223.993632
gene_4436	jgi|FusoxFo47|178303	26.6563785	19.1337955	23.35150067	18.062613	30.38311167
gene_4437	jgi|FusoxFo47|316671	16.121981	12.6004355	14.55601667	7.339139333	2.637931667
gene_4438	jgi|FusoxFo47|258103	38.166973	22.3882015	10.72131867	17.69436067	84.25794333
gene_4439	jgi|FusoxFo47|217032	125.0948525	62.024456	94.66658267	35.15661367	89.66160467
gene_444	jgi|FusoxFo47|210302	2.6953505	0	0	0	0
gene_4440	jgi|FusoxFo47|217035	22.7430875	5.0702545	19.87900967	6.545609667	2.388161667
gene_4441	jgi|FusoxFo47|20100	415.02446	346.854248	447.5918887	679.0371497	530.9435933
gene_4443	jgi|FusoxFo47|217041	56.1345385	28.105548	34.74901633	26.78701333	5.238169333
gene_4444	jgi|FusoxFo47|258108	4.2191685	1.860663	6.552660333	0	0
gene_4445	jgi|FusoxFo47|20122	356.376892	514.511917	510.4755247	570.4290363	622.3182777
gene_4446	jgi|FusoxFo47|178310	32.388814	29.403046	27.11873433	25.861304	16.029684
gene_4447	jgi|FusoxFo47|217049	2.879309	16.091786	12.778787	8.873251667	7.059625667
gene_4448	jgi|FusoxFo47|217051	60.4835645	38.511383	39.748006	43.331733	22.87240767
gene_445	jgi|FusoxFo47|210303	55.1575605	66.697998	38.99691767	47.546262	54.708724
gene_4450	jgi|FusoxFo47|130605	5.359838	6.2855855	9.295757333	6.21371	2.254496
gene_4451	jgi|FusoxFo47|237763	40.7531225	38.212731	38.94121233	42.237961	16.57803533
gene_4452	jgi|FusoxFo47|198291	25.4612195	579.5966185	1623.297444	389.6983847	10.50682767
gene_4453	jgi|FusoxFo47|289620	8.9164665	0	0	0	0
gene_4454	jgi|FusoxFo47|198293	0.1273825	0	0	0	0
gene_4455	jgi|FusoxFo47|20168	30.545762	38.7180185	15.86771833	10.888157	0
gene_4456	jgi|FusoxFo47|20173	267.707672	97.7055205	41.99841567	147.6184337	314.6399483
gene_4457	jgi|FusoxFo47|217080	13.654833	57.091913	32.10763967	0	9.485565333
gene_4458	jgi|FusoxFo47|237764	36.7112275	71.08762	39.06260433	26.27988867	32.72547733
gene_4459	jgi|FusoxFo47|248673	56.1143265	155.081318	147.5150377	178.855816	82.59991967
gene_446	jgi|FusoxFo47|124132	1243.491974	5077.856201	3145.46346	1665.263387	464.244588
gene_4460	jgi|FusoxFo47|217083	61.641697	10.4298935	4.650004	0	5.16345
gene_4461	jgi|FusoxFo47|198300	234.06163	193.1367415	97.08157233	130.7695873	402.5001527
gene_4462	jgi|FusoxFo47|217088	66.8349325	57.6945955	36.162763	47.172041	66.02604933
gene_4463	jgi|FusoxFo47|217090	16.4267175	9.4191345	11.17218933	0	6.442668
gene_4464	jgi|FusoxFo47|217091	42.067238	42.062109	41.82922733	41.36519133	64.94035467
gene_4465	jgi|FusoxFo47|217093	19.2320605	23.199727	14.766498	6.979116333	25.10806033
gene_4466	jgi|FusoxFo47|217096	53.4329225	46.368765	71.57078133	30.73466633	56.91045633
gene_4467	jgi|FusoxFo47|217098	23.194173	7.2551355	11.945351	0	9.138533667
gene_4468	jgi|FusoxFo47|217102	44.353977	55.320427	35.506101	0	0
gene_4469	jgi|FusoxFo47|198307	37.2984465	66.436041	37.006489	50.127519	28.51421267
gene_4470	jgi|FusoxFo47|258130	1931.641419	10500.57861	11216.26465	3423.981038	3847.838216
gene_4471	jgi|FusoxFo47|270702	26.38658	14.0244575	29.25231667	0	0
gene_4472	jgi|FusoxFo47|270703	6.3892615	0	0	0	0
gene_4473	jgi|FusoxFo47|198311	2.372009	0.995899	1.807355	0	5.209254
gene_4474	jgi|FusoxFo47|289655	6.8345365	8.748797	6.382335333	5.191368667	8.286376667
gene_4475	jgi|FusoxFo47|20250	34.961052	45.337431	31.64770767	69.54460533	8.628544
gene_4476	jgi|FusoxFo47|289658	20.0800525	11.67384	3.212862	21.51385867	44.883409
gene_4477	jgi|FusoxFo47|217114	295.3976895	504.544876	382.7339277	322.8747457	302.4920757
gene_4478	jgi|FusoxFo47|270709	19.1248045	5.712867	1.554756	0	0
gene_448	jgi|FusoxFo47|210307	58.943861	85.1248665	55.78587467	31.311436	33.90482767
gene_4480	jgi|FusoxFo47|289665	11.549974	23.54348	23.346733	9.314605333	4.492394
gene_4481	jgi|FusoxFo47|289667	14.6198405	21.620515	16.92319967	13.64898033	15.67854833
gene_4482	jgi|FusoxFo47|217132	77.9710615	62.113512	36.46321433	13.48027533	16.91932933
gene_4483	jgi|FusoxFo47|198320	52.7074585	24.2163945	47.10176467	59.055455	41.52278767
gene_4484	jgi|FusoxFo47|20337	327.846466	610.653412	433.6928103	196.1029	76.00893667
gene_4485	jgi|FusoxFo47|20341	152.045082	114.9025955	105.8552703	160.6360217	143.270747
gene_4486	jgi|FusoxFo47|217144	67.122391	53.1378175	45.68276833	49.32381467	38.06520767
gene_4487	jgi|FusoxFo47|258142	181.3963775	189.9530335	121.9680277	371.7263897	716.57664
gene_4488	jgi|FusoxFo47|198325	124.2169765	53.091312	56.01785267	94.6284	87.092941
gene_4489	jgi|FusoxFo47|198326	632.8678895	22.708046	50.061894	84.628507	75.86976767
gene_449	jgi|FusoxFo47|194447	12.4175225	5.419003	10.99556467	34.70988333	7.411378333
gene_4490	jgi|FusoxFo47|217157	16.91878	13.6397795	19.449164	0	0
gene_4491	jgi|FusoxFo47|217161	35.2849455	18.663934	17.25573267	15.07073067	15.26023333
gene_4492	jgi|FusoxFo47|20399	50.2277625	47.816015	29.157063	10.337044	59.739754
gene_4494	jgi|FusoxFo47|258149	1.910107	0	0	0	0
gene_4495	jgi|FusoxFo47|198332	453.240051	108.170025	63.30146667	75.494181	140.6501183
gene_4496	jgi|FusoxFo47|217170	3.2053055	1.9401345	8.650744333	7.653329333	6.636998333
gene_4497	jgi|FusoxFo47|316724	179.1750185	51.770256	117.356575	130.6277923	78.46538267
gene_4498	jgi|FusoxFo47|20437	268.310173	61.3986815	0	37.99806967	13.15363567
gene_4499	jgi|FusoxFo47|20436	245.001221	40.056222	93.99984467	115.9160897	55.37677567
gene_45	jgi|FusoxFo47|234879	0	0	0	0	0
gene_450	jgi|FusoxFo47|980	39.1942155	12.452676	21.439805	35.50946567	20.87816867
gene_4500	jgi|FusoxFo47|289673	5.171458	1.8531465	0.696091333	0	1.263294
gene_4501	jgi|FusoxFo47|156717	31.4788485	27.4670385	35.15605867	0	0
gene_4502	jgi|FusoxFo47|217184	86.7475165	35.394478	33.176744	91.12760667	119.7265623
gene_4503	jgi|FusoxFo47|217185	610.3799745	41.6077195	11.77297133	100.37846	439.8714807
gene_4504	jgi|FusoxFo47|217186	48.2022075	181.7702025	91.55522667	52.801501	28.33708467
gene_4505	jgi|FusoxFo47|316731	18.7427215	9.3430265	10.62854167	0	0
gene_4506	jgi|FusoxFo47|289682	8.491593	2.2759955	5.096558333	0	3.897311667
gene_4507	jgi|FusoxFo47|20492	337.670761	325.256897	296.4415943	330.7703247	430.965668
gene_4508	jgi|FusoxFo47|217189	425.31366	274.607872	167.433454	349.0002847	755.509155
gene_4509	jgi|FusoxFo47|217190	4.6358645	42.5164775	102.245043	0	5.852189
gene_451	jgi|FusoxFo47|194449	0	0	0	0	0
gene_4510	jgi|FusoxFo47|20507	16.307103	110.2835275	103.5728327	58.46147167	12.48330167
gene_4511	jgi|FusoxFo47|217205	332.7240605	76.821762	105.5744983	96.21474467	107.1719527
gene_4512	jgi|FusoxFo47|217206	2.9594695	3.8165465	0	0	16.064251
gene_4513	jgi|FusoxFo47|217208	40.5817645	59.579542	46.767449	15.05611667	3.265516
gene_4514	jgi|FusoxFo47|217210	1.742699	7.279912	15.86868467	368.304962	136.7786113
gene_4515	jgi|FusoxFo47|20520	18.8079735	10.7279325	12.732114	10.54542667	3.993314333
gene_4516	jgi|FusoxFo47|217216	32.845747	12.7321815	9.352684	11.60983133	2.799011667
gene_4517	jgi|FusoxFo47|237784	39.4250985	18.394222	60.72319533	30.47864967	8.258637
gene_4518	jgi|FusoxFo47|217221	157.7854155	164.2060165	114.1187567	0	24.30745967
gene_4519	jgi|FusoxFo47|217222	40.786249	32.6165	33.84089333	19.22102633	34.98193167
gene_452	jgi|FusoxFo47|210312	2.298589	0	0	0	0
gene_4520	jgi|FusoxFo47|258172	8.0111045	7.464476	0.700242333	0	0
gene_4521	jgi|FusoxFo47|217225	38.5525645	50.6226045	32.47289533	134.649038	188.9375303
gene_4522	jgi|FusoxFo47|20545	206.2188035	55.5419675	57.37421933	62.24334233	66.59657667
gene_4523	jgi|FusoxFo47|217230	47.14274	7.362699	38.05313367	6.790818667	0
gene_4524	jgi|FusoxFo47|217238	1666.037415	37.389374	49.96008833	47.31601967	25.001433
gene_4525	jgi|FusoxFo47|156736	24.9956625	17.232226	17.752443	13.584779	11.21213667
gene_4526	jgi|FusoxFo47|316751	12.4185055	50.7844295	50.579721	13.09479767	21.576648
gene_4527	jgi|FusoxFo47|248695	20.4468155	36.7458875	42.10070667	0	18.10888333
gene_4528	jgi|FusoxFo47|217244	24.8830175	32.722512	23.59270767	11.42247267	6.455694333
gene_4529	jgi|FusoxFo47|316754	50.764221	50.737543	39.333542	45.31993533	53.55439267
gene_453	jgi|FusoxFo47|235106	51.0184975	53.14052	27.93691967	0	5.027233
gene_4530	jgi|FusoxFo47|289720	7.2929525	3.7084585	6.113123333	3.440471333	0
gene_4531	jgi|FusoxFo47|248699	5.9620585	0.887119	3.894255333	0	0
gene_4532	jgi|FusoxFo47|198366	2.2241255	1.6275705	0	0	0
gene_4533	jgi|FusoxFo47|178388	111.175949	101.285591	49.869943	158.879397	139.0479623
gene_4534	jgi|FusoxFo47|20608	64.171818	33.8620815	20.170163	94.64664833	83.63092933
gene_4536	jgi|FusoxFo47|20619	81.916395	18.2775465	48.846222	32.25850233	18.476615
gene_4537	jgi|FusoxFo47|217265	24.7861365	13.3356245	19.02445467	19.89997367	8.657085
gene_4538	jgi|FusoxFo47|217271	241.7558825	208.2324675	170.9971517	222.2416583	234.3881023
gene_4539	jgi|FusoxFo47|20666	32.4698845	54.0574395	54.710911	14.17276267	31.435169
gene_454	jgi|FusoxFo47|210315	10.1153145	2.7705645	2.934872333	0	0
gene_4540	jgi|FusoxFo47|270764	174.813988	165.1273345	232.37058	104.52595	136.2461673
gene_4541	jgi|FusoxFo47|178401	166.572403	169.704239	111.8378143	266.7011157	376.0768943
gene_4542	jgi|FusoxFo47|289744	10.06229	8.7338165	30.33684867	39.76311033	39.40778767
gene_4543	jgi|FusoxFo47|289750	11.8146515	5.631601	11.32338767	19.51478967	0
gene_4544	jgi|FusoxFo47|270768	13.1815765	19.1110555	1.505094	0	0
gene_4545	jgi|FusoxFo47|156763	53.3688375	17.8311065	20.287072	31.23147067	26.525797
gene_4546	jgi|FusoxFo47|217283	123.705673	42.711172	23.81278167	47.19745933	143.206182
gene_4547	jgi|FusoxFo47|20728	221.900169	18.1240255	20.911456	28.86918767	12.358841
gene_4548	jgi|FusoxFo47|198380	32.339709	31.35812	30.34997933	12.951051	3.419389333
gene_4549	jgi|FusoxFo47|217298	56.2489355	46.7817595	60.36150267	88.77055833	99.33007033
gene_455	jgi|FusoxFo47|266729	0	0	0	0	0
gene_4550	jgi|FusoxFo47|20774	84.5461465	47.515545	44.80538933	109.9545287	109.2510147
gene_4551	jgi|FusoxFo47|20779	37.4330105	28.764904	20.73306533	24.54039267	36.30565433
gene_4552	jgi|FusoxFo47|20786	31.7480225	17.312184	14.17812833	38.21101067	25.70759567
gene_4553	jgi|FusoxFo47|289760	127.4051475	45.7126065	59.32054467	19.74457167	173.5560507
gene_4554	jgi|FusoxFo47|217308	8.0513615	45.31316	35.988587	0	0
gene_4555	jgi|FusoxFo47|217312	86.81208	152.6801835	118.3109587	53.93116	29.68145067
gene_4556	jgi|FusoxFo47|20802	46.1501065	127.5384255	167.7169163	39.88185133	8.309621333
gene_4557	jgi|FusoxFo47|20806	48.3059715	7.9392465	20.28815733	25.01470567	7.453842667
gene_4558	jgi|FusoxFo47|156782	101.712097	45.6113205	35.62156467	28.70528533	83.11047633
gene_4559	jgi|FusoxFo47|217320	54.821106	50.494179	35.79059933	28.84464	37.92329667
gene_456	jgi|FusoxFo47|313542	48.6305735	52.265015	66.604384	31.06464033	58.08414967
gene_4560	jgi|FusoxFo47|20815	53.6651955	63.629606	61.679956	136.2749277	475.2475227
gene_4561	jgi|FusoxFo47|217322	21.227515	30.255664	34.464004	6.374911	22.91312867
gene_4562	jgi|FusoxFo47|129200	174.886673	326.7170715	243.356033	226.377833	665.7400407
gene_4563	jgi|FusoxFo47|289794	10.0358935	3.6924685	3.632541	9.264360333	11.103824
gene_4564	jgi|FusoxFo47|270789	25.627551	19.0205425	26.049341	4.630364667	6.693436333
gene_4565	jgi|FusoxFo47|217335	40.5608425	31.751114	25.640959	12.073625	7.161803667
gene_4566	jgi|FusoxFo47|237807	54.222382	50.776243	40.446495	82.66850633	135.0496037
gene_4567	jgi|FusoxFo47|20869	64.392828	68.4241675	41.314879	9.972514333	8.592438
gene_4568	jgi|FusoxFo47|217351	14.6475265	9.665473	26.48386567	22.85576367	1.748198
gene_4569	jgi|FusoxFo47|156804	214.8297805	202.5315475	92.82247167	242.603803	450.3400777
gene_457	jgi|FusoxFo47|266731	32.8795645	21.532123	32.05698	60.71033367	43.75844333
gene_4570	jgi|FusoxFo47|217357	10.403319	6.068531	15.568579	17.009777	7.518537667
gene_4571	jgi|FusoxFo47|20895	49.0329055	53.1245025	67.63982533	91.74232733	21.231977
gene_4572	jgi|FusoxFo47|217362	90.0674285	209.309555	147.617991	171.2392377	95.01820633
gene_4573	jgi|FusoxFo47|316795	2.3330765	0.6203515	1.074904667	0	0
gene_4574	jgi|FusoxFo47|289812	5.677767	21.5289615	39.36007567	20.427096	0
gene_4575	jgi|FusoxFo47|20912	42.0961625	43.815998	82.643374	13.60934733	2.939148
gene_4576	jgi|FusoxFo47|289818	33.9362995	13.858068	4.674719667	6.207986333	17.48901467
gene_4577	jgi|FusoxFo47|217375	8.948284	8.487123	10.26846867	10.37596133	0
gene_4578	jgi|FusoxFo47|178455	7.6229155	24.0374305	123.7463123	83.592443	286.4627583
gene_4579	jgi|FusoxFo47|217380	309.316208	52.01132	65.949585	7.274069333	93.660076
gene_458	jgi|FusoxFo47|283141	21.8991385	39.229183	28.02529967	0	8.895681667
gene_4580	jgi|FusoxFo47|217382	9.5377795	6.2354955	12.61902667	0	0
gene_4581	jgi|FusoxFo47|289825	6.761805	100.859165	98.79501833	20.75925	5.845881333
gene_4582	jgi|FusoxFo47|20952	30.4815535	19.4425755	40.32488533	18.538288	4.336232
gene_4583	jgi|FusoxFo47|20958	160.0161205	43.869356	41.832273	103.5286877	90.035347
gene_4584	jgi|FusoxFo47|217391	57.2886355	9.605482	21.70555533	23.054649	14.61250833
gene_4585	jgi|FusoxFo47|20973	152.089142	40.6982895	83.79991	84.76234667	76.532837
gene_4586	jgi|FusoxFo47|237820	97.667511	216.9419405	134.3659133	136.1883593	66.86837767
gene_4587	jgi|FusoxFo47|258235	178.437393	17.486628	11.38738333	37.470211	35.018127
gene_4588	jgi|FusoxFo47|270815	48.4521065	15.6017905	14.26035067	20.80452233	18.354982
gene_4589	jgi|FusoxFo47|217407	163.9611205	130.960953	135.3128763	142.9532877	204.2954967
gene_459	jgi|FusoxFo47|235109	47.6286755	117.5446095	105.5323893	0	8.424001
gene_4590	jgi|FusoxFo47|217408	97.232212	76.628155	51.43769767	66.74127467	172.5784557
gene_4591	jgi|FusoxFo47|21009	153.112587	151.1647795	103.0223237	60.13048033	55.43289667
gene_4592	jgi|FusoxFo47|289831	28.591713	19.506655	30.781439	18.086213	0.685564
gene_4593	jgi|FusoxFo47|21015	49.410675	206.9246675	235.87913	34.546014	40.353157
gene_4594	jgi|FusoxFo47|217413	170.4025725	216.988266	125.5103633	105.3292747	146.6407293
gene_4595	jgi|FusoxFo47|217416	46.4596425	32.603187	15.45560167	27.42354333	45.222262
gene_4596	jgi|FusoxFo47|217417	7.7183435	9.755087	11.83977267	0	0
gene_4597	jgi|FusoxFo47|217419	321.590927	620.3914795	532.1657407	817.636454	1132.945272
gene_4598	jgi|FusoxFo47|21040	770.896408	953.5041505	862.4188437	1428.295532	2010.697998
gene_4599	jgi|FusoxFo47|217423	65.4872795	111.792149	79.67717	0	0
gene_46	jgi|FusoxFo47|194051	0	0	0.624796667	0	0
gene_460	jgi|FusoxFo47|1003	172.1481705	179.784592	168.1739147	0	102.55763
gene_4600	jgi|FusoxFo47|217427	20.2661655	40.696049	58.22845367	22.32211767	7.219178
gene_4601	jgi|FusoxFo47|21064	32.858344	26.7577	18.96720567	71.553425	129.033081
gene_4602	jgi|FusoxFo47|21057	142.7997135	66.046097	80.01452633	13.35254733	27.23300967
gene_4603	jgi|FusoxFo47|217440	72.290352	48.52862	26.12528033	61.72908133	115.780693
gene_4604	jgi|FusoxFo47|217445	1029.176239	508.046692	780.3811037	1105.319092	538.230611
gene_4605	jgi|FusoxFo47|217450	66.0231555	25.2342275	36.035357	13.83995933	21.867717
gene_4606	jgi|FusoxFo47|258253	19.224928	0	5.696053667	0	0
gene_4607	jgi|FusoxFo47|21117	31.1539965	14.2180385	6.43471	0	28.33194633
gene_4608	jgi|FusoxFo47|21116	32.5932055	64.892296	48.04453533	28.240937	33.550536
gene_4609	jgi|FusoxFo47|198442	44.7659185	34.6208905	38.49383933	37.77714933	44.342459
gene_461	jgi|FusoxFo47|1010	33.2099075	21.652302	18.50326	35.50099433	18.17907567
gene_4610	jgi|FusoxFo47|316834	44.34387	56.0149425	69.248264	60.09365333	15.57339733
gene_4611	jgi|FusoxFo47|131033	135.8309935	59.3350715	61.00072767	94.40847	90.23226933
gene_4612	jgi|FusoxFo47|217476	32.843077	22.3745985	26.37106	45.18742267	36.28658
gene_4613	jgi|FusoxFo47|217477	53.8568365	27.4576575	28.07461967	28.76539733	26.13672733
gene_4614	jgi|FusoxFo47|21158	76.3373225	83.82716	36.5568	97.85081233	144.6742837
gene_4615	jgi|FusoxFo47|21149	389.660965	494.4945525	433.6236777	730.9894817	288.4621583
gene_4616	jgi|FusoxFo47|198449	89.991135	55.121657	65.03141033	234.0245767	46.253692
gene_4617	jgi|FusoxFo47|217486	103.39135	89.763401	74.61724	58.96559	18.39612633
gene_4618	jgi|FusoxFo47|217491	15.9813235	53.8734835	60.75502367	30.85708933	13.03982233
gene_4619	jgi|FusoxFo47|217494	49.823738	46.3259165	45.083532	8.997306667	5.167599
gene_462	jgi|FusoxFo47|235110	18.690679	17.279439	19.212636	0	3.039999667
gene_4620	jgi|FusoxFo47|316842	0.8333415	1.9550775	7.453003333	0	0
gene_4621	jgi|FusoxFo47|217497	16.447022	9.8614405	9.988104667	9.042129667	5.221013667
gene_4623	jgi|FusoxFo47|217499	0.882531	0	0	0	0
gene_4624	jgi|FusoxFo47|316844	9.61017	15.6838275	34.40888533	0	9.192019
gene_4625	jgi|FusoxFo47|21217	203.2682115	53.428652	101.5554607	85.42372367	50.73971067
gene_4626	jgi|FusoxFo47|270851	130.2526015	132.3378065	109.8975603	144.2873343	102.134051
gene_4627	jgi|FusoxFo47|21241	53.3580285	18.805724	13.74151467	0	46.140377
gene_4628	jgi|FusoxFo47|258272	37.833679	53.141039	51.89179467	21.502243	17.24422767
gene_4629	jgi|FusoxFo47|21253	96.694538	69.0178185	45.271914	99.01710767	60.374241
gene_463	jgi|FusoxFo47|235111	23.449924	18.8543815	18.281493	12.47026967	28.04181667
gene_4630	jgi|FusoxFo47|217511	16.1332155	12.857716	29.52386433	28.119124	12.784333
gene_4631	jgi|FusoxFo47|289877	19.5516605	29.1715565	66.57978833	87.62175733	18.906127
gene_4632	jgi|FusoxFo47|21272	180.5709915	24.6593905	43.80444333	38.66470067	101.856874
gene_4633	jgi|FusoxFo47|198465	0.135059	0	0	0	0
gene_4634	jgi|FusoxFo47|21285	85.07922	29.5362175	32.10674933	33.19549267	20.32932067
gene_4635	jgi|FusoxFo47|217530	7.007326	14.1914575	7.421448333	0	0
gene_4636	jgi|FusoxFo47|248753	222.4224545	57.085926	54.872101	40.62650133	34.29524067
gene_4637	jgi|FusoxFo47|316857	70.9436185	163.116764	163.125038	163.409551	47.14147267
gene_4638	jgi|FusoxFo47|237849	55.144497	18.93834	29.29911933	37.653087	24.32094433
gene_4639	jgi|FusoxFo47|178532	433.189285	21.497611	57.347536	1038.331319	1453.234131
gene_464	jgi|FusoxFo47|210331	58.030697	95.2077635	36.79154333	0	0
gene_4640	jgi|FusoxFo47|289887	23.220432	6.87738	15.08308567	242.8742397	186.3841957
gene_4641	jgi|FusoxFo47|248759	1049.901398	29.9909275	37.42093633	78.93478133	98.63716367
gene_4642	jgi|FusoxFo47|198476	115.708584	51.457123	64.706748	23.79616433	32.732874
gene_4643	jgi|FusoxFo47|289894	45.2510755	23.1948805	21.53365	11.12484467	15.89443867
gene_4644	jgi|FusoxFo47|289903	28.6325435	46.181713	40.39343667	39.02771933	19.49343767
gene_4645	jgi|FusoxFo47|198479	91.7978325	84.9269485	74.696214	114.7706653	187.7808077
gene_4646	jgi|FusoxFo47|21382	48.401302	19.024675	32.38293767	21.920317	25.09133867
gene_4647	jgi|FusoxFo47|21392	583.277893	798.0359195	901.5261227	1685.728963	1457.172811
gene_4648	jgi|FusoxFo47|198482	6.0264415	11.642177	16.472487	24.45842233	10.4768
gene_4649	jgi|FusoxFo47|270875	34.9565925	31.201089	32.47778167	9.058172333	3.122855
gene_465	jgi|FusoxFo47|255099	16.020918	1.552102	2.285425667	0	0
gene_4650	jgi|FusoxFo47|21419	79.018795	76.1994745	83.46429233	74.66595967	22.19496467
gene_4651	jgi|FusoxFo47|258294	127.6878125	138.0043255	103.7680767	154.8312353	185.5254417
gene_4652	jgi|FusoxFo47|130234	54.4945735	127.625988	66.925532	123.9295273	91.55691167
gene_4653	jgi|FusoxFo47|217602	74.252419	42.729123	36.887986	99.66401433	110.7155633
gene_4654	jgi|FusoxFo47|289913	11.3883675	20.4247615	22.77895367	0	13.27652733
gene_4655	jgi|FusoxFo47|289915	2.676456	16.8679075	73.795395	0	5.073337667
gene_4656	jgi|FusoxFo47|21455	29.085064	70.428629	95.90015633	60.530328	15.99966433
gene_4657	jgi|FusoxFo47|217612	116.8733595	138.758896	85.46038833	40.218633	78.51984367
gene_4658	jgi|FusoxFo47|217613	44.273817	95.2615735	61.91764833	105.743591	86.40312333
gene_4659	jgi|FusoxFo47|217615	129.020828	61.8097265	47.94460933	60.71018367	160.573405
gene_466	jgi|FusoxFo47|255100	50.6837065	1.860457	1.893074	0	0
gene_4660	jgi|FusoxFo47|21475	201.026283	56.538828	46.628406	42.057105	39.39954867
gene_4661	jgi|FusoxFo47|217624	201.5720215	17.8356155	20.87377233	47.313265	20.70242733
gene_4662	jgi|FusoxFo47|21502	35.06818	20.2519265	32.389921	31.52498233	38.60700233
gene_4663	jgi|FusoxFo47|289919	19.5368355	34.1536945	61.50347533	22.31398533	10.706851
gene_4664	jgi|FusoxFo47|21516	65.876301	19.7176135	35.640736	28.378465	46.388775
gene_4665	jgi|FusoxFo47|316884	21.7536255	9.5364505	10.97335	19.90252067	27.62472333
gene_4666	jgi|FusoxFo47|258309	2.359058	0	0	0	0
gene_4667	jgi|FusoxFo47|217641	42.115759	53.3782365	46.34768433	49.45086167	18.499277
gene_4668	jgi|FusoxFo47|178570	24.6614245	15.1934725	20.00468367	26.49175633	1.185022667
gene_4669	jgi|FusoxFo47|198503	4851.010498	876.1828005	377.7726237	1950.864787	4849.079427
gene_467	jgi|FusoxFo47|210339	266.5710985	115.660324	122.7733763	62.39711667	663.137761
gene_4670	jgi|FusoxFo47|217648	3.8911655	2.375573	1.201524667	0	0
gene_4671	jgi|FusoxFo47|316890	22.253172	15.0306685	10.887072	14.72613767	6.138277667
gene_4672	jgi|FusoxFo47|198506	0	0	0	0	0
gene_4673	jgi|FusoxFo47|217652	7.424099	1.972056	4.770122	26.02560467	0
gene_4674	jgi|FusoxFo47|21550	91.247074	168.595566	91.61229467	130.4866967	41.32920033
gene_4675	jgi|FusoxFo47|21551	21.8377715	43.5677415	16.562791	10.01455167	8.603894667
gene_4676	jgi|FusoxFo47|289929	16.496963	22.371047	4.011482	19.00851433	19.73214533
gene_4677	jgi|FusoxFo47|289935	17.6854435	34.31036	33.44383	27.29971967	0
gene_4678	jgi|FusoxFo47|198511	35.9606075	29.2698555	18.88470233	27.32212067	6.832960333
gene_4679	jgi|FusoxFo47|217664	66.57176	39.919174	13.199612	72.86547967	133.705528
gene_468	jgi|FusoxFo47|151181	317.2033615	63.161039	66.99705633	77.734015	161.3471867
gene_4680	jgi|FusoxFo47|21571	43.033558	36.54924	23.794504	4.867142667	26.546547
gene_4681	jgi|FusoxFo47|21576	119.3794405	89.003538	70.97151433	86.43345133	155.4929603
gene_4682	jgi|FusoxFo47|217668	141.6747745	88.343155	57.39138667	249.3717623	174.3106993
gene_4683	jgi|FusoxFo47|217672	55.7610475	27.8606425	18.38209133	33.252697	51.39927567
gene_4684	jgi|FusoxFo47|21609	39.9589255	37.24753	38.332224	59.95706167	59.20154433
gene_4685	jgi|FusoxFo47|270908	48.076664	13.776238	7.910118	0	11.73874867
gene_4686	jgi|FusoxFo47|217679	117.8384055	32.8894795	38.83866633	0	20.06848
gene_4687	jgi|FusoxFo47|21633	211.9028095	76.8453255	43.198421	151.782237	177.8104957
gene_4688	jgi|FusoxFo47|21635	67.724993	65.7850725	53.302641	74.57348133	83.091226
gene_4689	jgi|FusoxFo47|217687	17.43894	0	0	0	0
gene_469	jgi|FusoxFo47|151185	2.6830945	0.930879	4.121547	0	0
gene_4690	jgi|FusoxFo47|217690	86.6546215	125.07827	101.8532537	37.188452	39.96587167
gene_4691	jgi|FusoxFo47|237875	31.176262	31.7536105	30.33507033	33.720225	12.14148233
gene_4692	jgi|FusoxFo47|217693	122.9704515	126.0548515	105.5718563	19.10076533	19.77385333
gene_4693	jgi|FusoxFo47|21685	41.864271	22.3247955	19.765515	29.22877	12.48917933
gene_4694	jgi|FusoxFo47|21683	97.922592	170.4922635	89.482272	183.9588827	251.4323933
gene_4695	jgi|FusoxFo47|217700	115.085499	231.799187	159.34995	77.57085933	15.43594933
gene_4696	jgi|FusoxFo47|21708	404.269745	502.0391695	405.886688	599.4699707	774.0133467
gene_4697	jgi|FusoxFo47|21714	106.5620115	215.0838165	214.6440277	99.13204467	39.54605533
gene_4698	jgi|FusoxFo47|21719	33.493513	51.4085255	37.64542867	48.56893433	34.20214567
gene_4699	jgi|FusoxFo47|21720	25.2639265	7.161064	10.71715367	3.230050667	1.873743333
gene_47	jgi|FusoxFo47|246375	0.670391	0	3.514492	0	6.183227
gene_470	jgi|FusoxFo47|194466	0	0	0	0	0
gene_4700	jgi|FusoxFo47|198533	354.82811	21.101523	25.28271433	50.41730067	58.87139133
gene_4701	jgi|FusoxFo47|21743	76.6542015	54.0969585	39.09343933	80.23786933	25.831602
gene_4702	jgi|FusoxFo47|198535	5.2319385	1.876992	4.263536333	0	0
gene_4703	jgi|FusoxFo47|21753	255.549179	151.578377	127.6746573	104.7697373	126.97265
gene_4704	jgi|FusoxFo47|289969	17.0707505	1.394561	10.303419	0	0
gene_4705	jgi|FusoxFo47|289971	0	0	0	0	0
gene_4706	jgi|FusoxFo47|316916	64.163473	92.8061445	69.83894967	52.99294033	30.827538
gene_4707	jgi|FusoxFo47|289974	13.231502	12.3098655	14.87793333	2.440517333	9.802847667
gene_4708	jgi|FusoxFo47|289980	9.001953	49.6380175	48.339545	12.11640333	13.60533967
gene_4709	jgi|FusoxFo47|21793	76.4519655	34.1645505	52.31094767	64.68845767	82.09794333
gene_471	jgi|FusoxFo47|255104	0.5539505	0	1.584999333	6.27734	0
gene_4710	jgi|FusoxFo47|289993	11.708608	21.036698	23.35999667	11.97668467	23.76034633
gene_4711	jgi|FusoxFo47|217736	83.5720635	97.441849	100.17365	66.328832	101.4025877
gene_4712	jgi|FusoxFo47|217737	136.0083845	251.3265075	195.7402137	0	25.64273067
gene_4713	jgi|FusoxFo47|270934	34.87273	35.703865	58.81748967	42.90222233	2.802010667
gene_4714	jgi|FusoxFo47|21836	67.7238125	99.9343375	59.589953	103.370835	212.0911917
gene_4715	jgi|FusoxFo47|21843	55.960737	798.8145755	447.8204653	337.009842	237.3121743
gene_4716	jgi|FusoxFo47|289997	53.6966325	36.7533395	13.39705867	21.83934067	22.65537133
gene_4717	jgi|FusoxFo47|217748	28.685146	8.3017775	15.03428	19.16084767	0
gene_4718	jgi|FusoxFo47|217756	1416.469422	170.0291515	125.3053943	303.970805	682.5149537
gene_4719	jgi|FusoxFo47|217757	22.8803135	34.939619	21.10337733	26.719223	17.49170433
gene_472	jgi|FusoxFo47|255105	62.539648	52.2423995	51.93285233	44.495829	11.86387267
gene_4720	jgi|FusoxFo47|198552	747.0674135	1983.976074	1571.843628	2640.945638	3326.549886
gene_4721	jgi|FusoxFo47|290003	46.9647065	10.521288	14.41732333	3.251918	1.085491333
gene_4722	jgi|FusoxFo47|21884	645.465088	27.666057	38.12037133	43.73124233	428.3656997
gene_4723	jgi|FusoxFo47|270944	27.9008255	47.1870135	73.65920533	37.75352033	5.726702
gene_4724	jgi|FusoxFo47|217767	70.0511895	65.8307305	77.25291167	76.55026733	57.306506
gene_4725	jgi|FusoxFo47|217769	56.6736675	18.3147255	28.39960533	23.58377567	26.374134
gene_4726	jgi|FusoxFo47|198558	1.8751215	0.5731225	0	0	0.878316667
gene_4727	jgi|FusoxFo47|217781	9.4771495	10.40767	6.007323	6.813073	0
gene_4728	jgi|FusoxFo47|290018	11.330962	21.929512	19.46675133	0	9.417545
gene_4729	jgi|FusoxFo47|21922	86.451229	51.4750865	107.6532557	73.04805767	40.06924767
gene_473	jgi|FusoxFo47|210354	51.5492325	33.0142745	45.324375	0	7.350917667
gene_4730	jgi|FusoxFo47|21930	41.014872	46.0130425	40.41556867	70.03577967	40.196065
gene_4731	jgi|FusoxFo47|270952	118.9817425	25.882537	26.780274	21.66683967	0
gene_4732	jgi|FusoxFo47|21944	29.524808	29.476568	25.05783333	21.29777833	55.62709433
gene_4733	jgi|FusoxFo47|217797	2002.436401	1255.5766	947.391032	2500.364827	4431.627116
gene_4734	jgi|FusoxFo47|21964	92.0922395	33.2382025	56.097266	16.525425	36.348634
gene_4735	jgi|FusoxFo47|217801	146.084778	165.9664305	108.5559183	181.313019	354.7730713
gene_4736	jgi|FusoxFo47|217807	43.2043015	24.6806615	37.69325133	9.427993667	5.116076
gene_4737	jgi|FusoxFo47|21999	68.168648	54.870861	39.06360867	19.69257733	44.61351133
gene_4738	jgi|FusoxFo47|217813	237.359825	1043.854706	704.080851	427.27301	125.384613
gene_4739	jgi|FusoxFo47|237897	253.8024215	627.8055725	402.5640057	323.3716227	174.58018
gene_474	jgi|FusoxFo47|210357	22.512641	24.83385	14.960872	26.26859533	0.749037667
gene_4740	jgi|FusoxFo47|258371	42.1052685	35.5161115	38.61078267	12.54555767	71.49758267
gene_4741	jgi|FusoxFo47|22014	40.605583	29.6425325	23.938626	39.25345233	35.867618
gene_4742	jgi|FusoxFo47|22024	77.3852615	69.0647255	61.14255933	99.87631233	57.13560233
gene_4743	jgi|FusoxFo47|258373	25.4345105	15.4006695	12.36123267	17.10102833	0
gene_4744	jgi|FusoxFo47|258374	6.709142	14.251758	5.758371	0	13.36572067
gene_4745	jgi|FusoxFo47|22040	154.616844	17.639203	28.997662	9.888083667	3.552582333
gene_4746	jgi|FusoxFo47|270968	73.574814	95.162796	63.98240767	46.97993467	105.5845413
gene_4747	jgi|FusoxFo47|22051	86.6280515	82.289961	54.14040333	102.708757	60.944931
gene_4748	jgi|FusoxFo47|22055	95.348812	78.085678	119.3163347	0	13.752439
gene_4749	jgi|FusoxFo47|290032	152.038124	239.0010685	131.725736	253.5683137	162.2465847
gene_475	jgi|FusoxFo47|151188	50.340145	60.0169795	36.62491033	43.04486133	4.825943333
gene_4751	jgi|FusoxFo47|290036	14.329117	7.1292245	7.573022	8.01537	23.19835967
gene_4752	jgi|FusoxFo47|22080	150.7026365	130.318573	99.15583267	130.5096413	133.744217
gene_4753	jgi|FusoxFo47|22085	90.6331485	70.544945	80.66017133	33.87664867	29.403885
gene_4754	jgi|FusoxFo47|290040	21.886541	7.998064	9.711405667	17.18360633	2.469675
gene_4755	jgi|FusoxFo47|270976	100.251835	44.996153	35.58404167	102.1664787	166.440226
gene_4756	jgi|FusoxFo47|22101	199.7246475	292.829361	215.293111	252.086904	271.59463
gene_4757	jgi|FusoxFo47|217845	28.919543	39.770464	19.74483533	35.005404	36.632601
gene_4758	jgi|FusoxFo47|22114	47.280857	18.484105	35.65315767	50.631025	16.96199167
gene_4759	jgi|FusoxFo47|217858	26.853735	7.593549	19.19927333	11.05397167	5.400180333
gene_476	jgi|FusoxFo47|210362	36.227402	19.4992965	19.563722	14.42095433	5.557972667
gene_4761	jgi|FusoxFo47|290076	88.7556	137.814907	115.768486	127.9382273	158.377462
gene_4762	jgi|FusoxFo47|217864	33.892234	44.0657375	29.053116	68.79943367	0
gene_4763	jgi|FusoxFo47|198594	18.8381555	14.1992215	16.62000267	3.367347667	7.826189333
gene_4764	jgi|FusoxFo47|22164	1299.764038	253.3596725	358.464091	758.4579063	497.9124757
gene_4766	jgi|FusoxFo47|258390	0.56927	0	0	0	0
gene_4767	jgi|FusoxFo47|22179	19.428679	0	0	0	0
gene_4768	jgi|FusoxFo47|198597	36.58182	20.330597	20.72347467	31.969892	9.231223667
gene_4769	jgi|FusoxFo47|198598	162.0374985	79.2901115	47.95449767	112.7668637	151.330874
gene_477	jgi|FusoxFo47|210363	32.8013705	11.8364885	21.02326633	19.83234467	22.57243967
gene_4770	jgi|FusoxFo47|290089	362.0284885	852.112915	645.4785157	767.6337077	769.737915
gene_4771	jgi|FusoxFo47|290095	41.917143	11.3397475	28.36712633	14.145123	12.702832
gene_4772	jgi|FusoxFo47|22234	176.04718	146.2848815	137.3694027	228.970487	38.826098
gene_4773	jgi|FusoxFo47|290099	584.2136845	628.78656	557.3319297	164.2623927	114.6311137
gene_4774	jgi|FusoxFo47|290106	11.353138	11.5346405	25.794446	0	13.671681
gene_4775	jgi|FusoxFo47|217908	72.6175765	70.6967755	75.54263033	78.78421267	68.129795
gene_4776	jgi|FusoxFo47|290113	13.065968	19.116181	37.82242133	33.93442567	14.04337
gene_4777	jgi|FusoxFo47|270998	69.1366005	75.996075	65.007515	32.42129367	22.951337
gene_4778	jgi|FusoxFo47|316976	54.9594555	15.736176	18.47898967	14.83190367	22.32450667
gene_4779	jgi|FusoxFo47|258399	5.497051	0	7.861397333	0	0
gene_478	jgi|FusoxFo47|151193	17.4481535	13.8801075	18.589558	33.565394	0
gene_4780	jgi|FusoxFo47|217916	66.414848	47.43841	82.75627	63.60843167	11.76896033
gene_4781	jgi|FusoxFo47|290124	11.667962	8.418247	11.51778933	0	0
gene_4782	jgi|FusoxFo47|237927	210.033173	168.386627	87.99778533	41.42581733	54.31768533
gene_4783	jgi|FusoxFo47|178695	14.484421	5.0474305	7.714968	9.722699333	1.054809
gene_4784	jgi|FusoxFo47|22337	124.0752295	102.536034	91.64088967	129.1948673	25.97714533
gene_4785	jgi|FusoxFo47|22354	199.85038	126.918415	55.15507133	43.15229267	16.66607633
gene_4786	jgi|FusoxFo47|271008	4.124822	0	0	0	0
gene_4787	jgi|FusoxFo47|22360	122.8464165	64.264143	115.706576	97.164332	42.477668
gene_4788	jgi|FusoxFo47|22365	789.3554685	1455.268677	3424.790446	4199.022054	1405.705953
gene_4789	jgi|FusoxFo47|271011	4.573313	4.6714325	0	0	0
gene_479	jgi|FusoxFo47|246544	16.1020835	132.840378	88.57021333	28.455836	5.500647333
gene_4790	jgi|FusoxFo47|178702	1312.787811	1779.91748	1822.696574	2577.839518	3146.238932
gene_4791	jgi|FusoxFo47|217936	76.309532	42.0392245	22.75349567	5.781779667	50.26503667
gene_4792	jgi|FusoxFo47|157070	255.5811615	678.8766175	561.9606627	355.7497763	69.09195333
gene_4793	jgi|FusoxFo47|22383	158.8836595	32.4705765	18.83269233	176.4666567	262.1729733
gene_4794	jgi|FusoxFo47|22390	200.654396	393.090935	501.6154787	864.2650757	630.0472613
gene_4796	jgi|FusoxFo47|290132	44.2143385	48.6568375	66.655318	36.67551667	19.01950833
gene_4797	jgi|FusoxFo47|290134	7.8755625	8.8556265	9.800272	0	0
gene_4798	jgi|FusoxFo47|290138	43.826891	12.87675	40.374524	9.993571333	10.14535533
gene_4799	jgi|FusoxFo47|290140	13.2461395	12.436582	14.477449	9.470747667	3.253626667
gene_48	jgi|FusoxFo47|122726	0	0	0	0	0
gene_480	jgi|FusoxFo47|210366	131.886574	77.716278	80.58248167	106.6669463	51.14229967
gene_4800	jgi|FusoxFo47|22429	22.335482	19.652627	12.497434	0	5.950583
gene_4801	jgi|FusoxFo47|22432	124.955509	114.6966325	172.5871277	107.1143953	45.17892967
gene_4802	jgi|FusoxFo47|316999	48.840744	32.316699	39.96281633	37.40819433	55.93664267
gene_4804	jgi|FusoxFo47|22445	33.6759875	46.4253395	30.88865767	0	43.50516433
gene_4805	jgi|FusoxFo47|22441	50.7653315	139.2949565	122.7546287	79.98042667	17.828708
gene_4806	jgi|FusoxFo47|217980	97.0867575	253.419899	205.4550527	82.69064733	97.316671
gene_4807	jgi|FusoxFo47|258424	48.7278045	25.537835	40.34095567	41.70950333	29.48806067
gene_4808	jgi|FusoxFo47|22468	28.5095405	49.9678595	64.77991367	50.011453	43.06259167
gene_4809	jgi|FusoxFo47|157085	75.8363155	32.2138565	22.31250533	42.11306267	81.07301867
gene_481	jgi|FusoxFo47|283154	11.870319	15.197055	7.782417	0	0
gene_4810	jgi|FusoxFo47|198637	5.6777665	0	1.455721333	0	0
gene_4811	jgi|FusoxFo47|22484	106.4651605	56.62603	80.15352133	116.9153697	65.95185867
gene_4812	jgi|FusoxFo47|258428	8.178681	2.8262025	3.001431667	0	4.452219667
gene_4813	jgi|FusoxFo47|237937	38.636593	0.8048495	0	17.576575	5.058853667
gene_4814	jgi|FusoxFo47|22506	278.949371	196.6090395	329.4517823	355.5676117	232.6495563
gene_4815	jgi|FusoxFo47|290153	34.642543	67.1457345	115.0971197	56.007787	18.65006567
gene_4816	jgi|FusoxFo47|258431	12.312091	39.061877	56.43600467	13.78003833	11.87179567
gene_4817	jgi|FusoxFo47|218006	156.822807	65.8758355	77.16733033	29.693522	53.43343867
gene_4818	jgi|FusoxFo47|22584	855.200867	1798.712219	1442.287964	1624.959554	2071.871989
gene_4819	jgi|FusoxFo47|22564	566.995758	406.744736	288.8666483	172.303215	196.0416567
gene_482	jgi|FusoxFo47|313565	43.1205025	26.2408095	25.158549	55.94583133	69.87743767
gene_4820	jgi|FusoxFo47|22599	134.0641135	56.8544155	54.767184	30.78276567	23.16100633
gene_4821	jgi|FusoxFo47|157099	880.618713	1495.105286	1249.986572	2175.067383	2992.298096
gene_4822	jgi|FusoxFo47|218022	14.9200455	6.065081	8.213922667	8.686079	6.786425667
gene_4823	jgi|FusoxFo47|178738	40.7305185	12.8257435	17.07444867	12.449258	7.432375
gene_4824	jgi|FusoxFo47|258439	182.5690235	159.9807815	143.899811	303.4362587	358.9355977
gene_4825	jgi|FusoxFo47|317019	1.77041	0.3831705	1.904605	0	0
gene_4826	jgi|FusoxFo47|22697	110.6030235	63.0060995	72.98957967	0	9.902368
gene_4827	jgi|FusoxFo47|218039	109.882004	27.678009	14.203403	55.171204	5.934031333
gene_4828	jgi|FusoxFo47|22708	727.518738	1868.109558	1512.289713	2311.506836	3445.87679
gene_4829	jgi|FusoxFo47|22722	219.344734	301.208298	232.2062173	152.7457783	87.524147
gene_483	jgi|FusoxFo47|1101	236.3066175	696.7710265	470.7600503	381.183838	284.1455333
gene_4830	jgi|FusoxFo47|22727	37.3004645	14.2049335	19.08585567	13.18112833	38.12691733
gene_4831	jgi|FusoxFo47|290184	61.748699	47.0807385	57.24297833	39.458084	26.49298233
gene_4832	jgi|FusoxFo47|129153	94.248135	44.7722205	49.141168	19.26740533	60.13898467
gene_4833	jgi|FusoxFo47|218065	274.8513185	652.301117	509.087738	376.3701223	166.688123
gene_4834	jgi|FusoxFo47|218067	135.090851	126.694664	97.71426633	89.153216	191.6367137
gene_4836	jgi|FusoxFo47|22794	158.432457	155.1886825	174.367348	134.4549867	119.2225587
gene_4837	jgi|FusoxFo47|218073	10.2408185	1.302571	4.603747333	0	2.292075667
gene_4838	jgi|FusoxFo47|22808	68.8413695	55.734697	78.26668033	12.400626	37.81423
gene_4839	jgi|FusoxFo47|22807	95.943058	34.8381155	51.466858	77.11918767	42.44429267
gene_484	jgi|FusoxFo47|235121	2.3639415	1.553869	1.582348667	0	2.447496333
gene_4840	jgi|FusoxFo47|237950	23.092048	39.826382	69.41876467	32.98131667	23.52014167
gene_4841	jgi|FusoxFo47|198665	21.960509	5.3209695	10.374809	13.837096	0
gene_4842	jgi|FusoxFo47|22829	48.6032335	69.0821115	41.846578	91.656765	53.60014833
gene_4843	jgi|FusoxFo47|218093	27.6857975	20.8338935	44.94842633	13.743388	0
gene_4844	jgi|FusoxFo47|22845	77.583397	110.5606955	127.8806867	94.94786067	21.25246467
gene_4845	jgi|FusoxFo47|129827	150.310417	25.3406085	29.47586133	33.65783233	16.19571267
gene_4846	jgi|FusoxFo47|157128	218.8111575	194.9601135	156.631096	244.228765	186.0588177
gene_4847	jgi|FusoxFo47|218105	37.841984	24.9659355	26.106682	49.15134433	25.82124067
gene_4848	jgi|FusoxFo47|237955	4.1482155	0.885608	2.259005333	1.626227667	0
gene_4849	jgi|FusoxFo47|218110	62.930975	33.591543	40.007968	23.47371733	14.14805933
gene_485	jgi|FusoxFo47|255117	38.3741	10.3019155	17.30964833	10.78361633	0
gene_4850	jgi|FusoxFo47|218112	85.446415	34.300932	49.09571433	35.96849833	39.17166533
gene_4851	jgi|FusoxFo47|290195	21.220478	22.09814	27.33888233	9.141471333	2.117565333
gene_4852	jgi|FusoxFo47|290197	31.777567	29.3935935	26.672764	40.23811967	25.02375967
gene_4853	jgi|FusoxFo47|22907	120.0388415	266.516762	191.5765077	137.8732503	51.57203533
gene_4854	jgi|FusoxFo47|198680	65.7056885	13.1683165	14.316837	12.826011	15.18048233
gene_4855	jgi|FusoxFo47|130269	104.581806	30.470482	24.15811967	79.288433	69.36003
gene_4856	jgi|FusoxFo47|237961	60.993471	29.2859985	42.63380933	59.65593967	36.928807
gene_4857	jgi|FusoxFo47|271080	90.438011	120.633884	114.4750973	145.740499	130.528585
gene_4858	jgi|FusoxFo47|290205	12.012439	32.757258	55.004064	0	3.073847667
gene_4859	jgi|FusoxFo47|22969	67.5688495	43.378976	24.80942867	69.170029	39.314787
gene_486	jgi|FusoxFo47|210375	53.187046	23.300217	34.33687	14.80801467	1.522409
gene_4860	jgi|FusoxFo47|218141	42.3426915	43.193905	42.05825233	67.37910967	22.26054767
gene_4861	jgi|FusoxFo47|317056	109.3930395	110.23505	67.428451	160.5339893	376.190643
gene_4862	jgi|FusoxFo47|271085	0.283779	0	1.676741667	0	0
gene_4863	jgi|FusoxFo47|22991	29.7644715	19.6270365	29.397437	7.743396667	0
gene_4864	jgi|FusoxFo47|290211	17.714244	18.764358	24.57426967	3.904136333	2.727543
gene_4865	jgi|FusoxFo47|130174	66.5078965	73.2916715	68.80894333	55.936666	105.9873303
gene_4866	jgi|FusoxFo47|23016	20.5066445	24.005315	14.994259	0	33.01730833
gene_4868	jgi|FusoxFo47|290213	7.831148	69.348171	38.14461967	14.62433033	0
gene_4869	jgi|FusoxFo47|218159	18.1310015	11.6284495	16.55091567	0	0
gene_487	jgi|FusoxFo47|1116	22.02579	13.5974185	22.328278	23.373139	28.621743
gene_4870	jgi|FusoxFo47|23030	31.6619685	15.3839605	22.09251333	6.456163333	3.733071333
gene_4871	jgi|FusoxFo47|23031	138.6963085	85.343237	226.025823	248.8639983	92.63347233
gene_4872	jgi|FusoxFo47|130475	34.737063	13.633001	27.06280067	67.073176	21.95125933
gene_4873	jgi|FusoxFo47|218169	7.0875055	8.2596885	14.04569033	12.42141733	3.386072667
gene_4874	jgi|FusoxFo47|23047	48.4720135	53.280872	20.13714367	33.074779	87.88055667
gene_4875	jgi|FusoxFo47|198702	18.5662745	34.1022825	19.785389	0	0
gene_4876	jgi|FusoxFo47|271099	48.4032995	23.2313215	40.94927533	0	8.491924333
gene_4877	jgi|FusoxFo47|290222	38.1909465	14.1469475	17.98862967	51.028445	20.540212
gene_4878	jgi|FusoxFo47|23073	133.54821	27.5530115	26.53617633	77.40948233	57.24139033
gene_4879	jgi|FusoxFo47|23071	357.457535	36.8869265	51.43489567	44.65031333	33.27161333
gene_488	jgi|FusoxFo47|124163	6.8295265	2.355213	6.000444333	0	0
gene_4880	jgi|FusoxFo47|271103	112.320576	41.369942	61.059657	46.11853533	64.19575733
gene_4881	jgi|FusoxFo47|218192	11.931194	8.5917315	9.427725	15.00296833	0.902789333
gene_4882	jgi|FusoxFo47|290238	6.856804	5.224859	11.29015367	0	3.420886333
gene_4883	jgi|FusoxFo47|198710	1.654831	0	0.786584333	0	0
gene_4884	jgi|FusoxFo47|218197	38.6935345	25.708952	26.99083333	0	46.06571933
gene_4885	jgi|FusoxFo47|248865	44.016432	41.1695005	23.88252733	45.99559667	108.7611137
gene_4886	jgi|FusoxFo47|218201	43.846029	23.4504455	11.601107	9.016277333	5.212427333
gene_4887	jgi|FusoxFo47|218207	229.989349	7.8868315	1.148478	0	29.42385933
gene_4888	jgi|FusoxFo47|23142	30.0507545	14.9956365	21.693793	8.586743	9.470971333
gene_4889	jgi|FusoxFo47|218209	6.945642	7.758508	16.92509233	17.33684067	5.836681667
gene_489	jgi|FusoxFo47|283159	36.9573955	16.4751965	41.23252867	81.76484433	6.506403333
gene_4890	jgi|FusoxFo47|290244	9.1945775	7.4258075	32.29628333	0	0
gene_4891	jgi|FusoxFo47|218214	5.141189	3.2259835	4.469784667	0	0
gene_4892	jgi|FusoxFo47|258503	3.596394	0	4.546077333	13.485152	0
gene_4893	jgi|FusoxFo47|157182	2.5621645	0	2.083935333	0	0
gene_4894	jgi|FusoxFo47|317087	1.513533	5.9884705	2.940666667	5.852539	0
gene_4895	jgi|FusoxFo47|178820	22.289872	11.52613	17.424573	20.001959	21.845155
gene_4896	jgi|FusoxFo47|317089	5.430315	11.7455995	26.94065233	0	0
gene_4897	jgi|FusoxFo47|317090	2.0693	0	1.286049	0	0
gene_4898	jgi|FusoxFo47|218224	2.93812	0	0	0	0
gene_49	jgi|FusoxFo47|266321	0	0	0	0	0
gene_490	jgi|FusoxFo47|194485	54.5883025	8.981936	13.96017833	12.36414833	11.266038
gene_4900	jgi|FusoxFo47|258510	3.451016	0.7013205	2.051539667	0	0
gene_4901	jgi|FusoxFo47|157187	159.4113005	63.4403725	54.559299	122.257482	81.17492033
gene_4902	jgi|FusoxFo47|178827	1.981932	0.248348	0.717969	0	0
gene_4903	jgi|FusoxFo47|23163	130.9239275	45.153658	32.39836567	72.24969367	76.51044967
gene_4904	jgi|FusoxFo47|131036	41.724518	12.3081565	24.561716	14.68562133	1.759964667
gene_4905	jgi|FusoxFo47|271128	56.6273805	33.6281535	35.402942	16.263589	17.69677
gene_4906	jgi|FusoxFo47|218238	47.219351	41.9112225	26.379387	43.052114	82.03819267
gene_4907	jgi|FusoxFo47|218242	13.819664	12.3736985	15.068155	0	8.554734667
gene_4908	jgi|FusoxFo47|248876	54.2440355	82.312523	68.664637	45.317406	8.087981
gene_4909	jgi|FusoxFo47|23213	28.9427575	44.077955	56.77649333	12.95506167	18.45279367
gene_491	jgi|FusoxFo47|1146	204.119171	4.1382615	2.411303333	121.1462707	0
gene_4910	jgi|FusoxFo47|218254	17.999942	12.7197525	10.959149	17.38406767	21.66136233
gene_4911	jgi|FusoxFo47|218255	58.9204845	32.179939	39.317129	50.66453167	18.900662
gene_4912	jgi|FusoxFo47|23223	37.850912	31.251196	24.95229733	14.68130733	16.63819467
gene_4913	jgi|FusoxFo47|23231	101.8658985	124.567593	151.0253803	136.8658753	35.87796033
gene_4914	jgi|FusoxFo47|290278	14.0350505	23.758968	18.535943	50.67305767	9.654563667
gene_4915	jgi|FusoxFo47|218276	55.2371365	41.9888115	37.74631567	9.593329667	8.466900667
gene_4916	jgi|FusoxFo47|218280	13.7726485	5.261206	8.439903333	6.45087	3.724815
gene_4917	jgi|FusoxFo47|271143	268.898636	56.99053	50.357835	143.52593	148.4009553
gene_4918	jgi|FusoxFo47|198750	7.66751	10.269561	18.806292	0	7.47416
gene_4919	jgi|FusoxFo47|23304	114.684559	6.1844935	3.247077333	0	5.701105667
gene_492	jgi|FusoxFo47|194487	0.1819385	0	0	0	0
gene_4920	jgi|FusoxFo47|157217	19.1639595	87.592995	94.68866233	37.45963167	5.764357333
gene_4921	jgi|FusoxFo47|23312	205.733635	173.455528	157.1517333	62.81027967	109.6667733
gene_4922	jgi|FusoxFo47|271148	96.8476905	134.2620845	108.0464707	166.517802	86.95213467
gene_4923	jgi|FusoxFo47|290285	22.2201595	12.083271	15.08260433	19.42508733	4.000505667
gene_4924	jgi|FusoxFo47|23332	26.512061	35.542194	25.74917467	18.34491367	11.13421367
gene_4925	jgi|FusoxFo47|23330	27.114624	20.649776	23.38516867	16.34390633	25.27121167
gene_4926	jgi|FusoxFo47|218294	28.954052	25.5587165	14.62909667	43.48268633	40.927518
gene_4927	jgi|FusoxFo47|23341	105.0618625	45.013039	52.48745733	55.580692	17.46019267
gene_4928	jgi|FusoxFo47|218297	57.966768	69.2534635	70.701383	36.81024833	4.118712333
gene_4929	jgi|FusoxFo47|23344	3.9524665	133.7514115	121.3914463	89.74437967	20.00292333
gene_493	jgi|FusoxFo47|210393	99.6227305	37.6135885	24.72920333	66.28285733	201.7605947
gene_4930	jgi|FusoxFo47|218300	45.6045475	63.928703	121.667633	36.57665767	6.321503333
gene_4931	jgi|FusoxFo47|248885	2.311752	0	0.52681	0	0
gene_4932	jgi|FusoxFo47|23352	68.4555395	147.09927	109.1577633	107.459226	53.606632
gene_4933	jgi|FusoxFo47|218306	33.2667655	21.5101755	15.77079833	16.03824867	14.86833867
gene_4934	jgi|FusoxFo47|271160	106.49802	60.90918	79.845726	103.498675	57.736405
gene_4935	jgi|FusoxFo47|23368	142.9090275	16.712055	19.13222833	32.31300167	99.247135
gene_4936	jgi|FusoxFo47|23374	57.0374815	28.753108	18.23722	25.57278433	19.94698833
gene_4937	jgi|FusoxFo47|271163	103.5380825	48.516226	44.57184867	0	68.33898167
gene_4938	jgi|FusoxFo47|290289	27.64443	15.241868	15.35104233	13.32724733	9.61071
gene_4939	jgi|FusoxFo47|271165	0.5744785	0	0	0	0
gene_494	jgi|FusoxFo47|210395	235.5164945	254.091263	165.1419983	246.1623027	265.9965723
gene_4940	jgi|FusoxFo47|290295	11.30534	8.7523175	5.638823333	0	9.692406333
gene_4941	jgi|FusoxFo47|218336	53.7029015	47.07086	18.425143	83.73200733	142.0305357
gene_4942	jgi|FusoxFo47|23415	49.1206375	63.150299	209.3463743	99.05458067	11.539463
gene_4943	jgi|FusoxFo47|130580	109.6344265	63.0625	98.27613067	80.132997	88.400896
gene_4944	jgi|FusoxFo47|23425	204.2136005	155.7463455	121.3062437	237.5141197	355.62264
gene_4945	jgi|FusoxFo47|271171	74.691082	50.427593	47.635128	25.210528	172.2953567
gene_4946	jgi|FusoxFo47|258553	28.5907535	25.8165075	25.69176267	24.45780333	19.74377733
gene_4947	jgi|FusoxFo47|129178	131.0188215	75.494257	79.239052	109.617485	74.80533367
gene_4948	jgi|FusoxFo47|198779	44.906357	12.1333485	17.51078933	0	11.984283
gene_4949	jgi|FusoxFo47|290301	9.0598285	10.362548	9.836966	16.63868067	5.774936
gene_495	jgi|FusoxFo47|210397	50.5625115	28.202838	24.296744	7.019196333	10.89516933
gene_4950	jgi|FusoxFo47|271176	54.109169	93.7019805	42.15949	0	0
gene_4951	jgi|FusoxFo47|271177	802.339508	2214.60376	1725.029866	2629.022217	4035.990072
gene_4952	jgi|FusoxFo47|218359	80.0837135	83.7158435	55.72901533	81.55337233	117.0480373
gene_4953	jgi|FusoxFo47|218360	13.5515705	3.918208	10.02474467	9.427163333	0
gene_4954	jgi|FusoxFo47|23466	74.7893945	58.6952555	43.92921133	71.98474	85.71400467
gene_4955	jgi|FusoxFo47|23486	230.731239	75.213417	164.0438817	97.55752067	142.0427
gene_4958	jgi|FusoxFo47|238008	69.0266625	22.1435735	35.80310067	30.00204533	44.81629933
gene_4959	jgi|FusoxFo47|23518	25.3271135	17.362686	30.347576	27.78120567	5.341884667
gene_496	jgi|FusoxFo47|313578	23.5873325	3.187598	15.24716433	0	0
gene_4960	jgi|FusoxFo47|23519	145.134834	218.512375	156.694336	41.6474	21.58372767
gene_4961	jgi|FusoxFo47|178908	60.262308	43.110588	22.607669	95.646716	203.6085407
gene_4962	jgi|FusoxFo47|218379	54.2702655	92.998173	81.488879	87.90339167	0
gene_4963	jgi|FusoxFo47|218381	130.0358315	64.481495	118.272451	36.292522	19.24740867
gene_4964	jgi|FusoxFo47|23534	47.360365	70.4675635	84.65467867	42.68474333	3.167883333
gene_4965	jgi|FusoxFo47|23539	41.0991765	75.552904	52.46406433	0	24.24836833
gene_4966	jgi|FusoxFo47|290304	8.993296	8.270629	21.83340333	24.69223267	12.37850767
gene_4967	jgi|FusoxFo47|271192	33.286529	39.4755115	14.10166867	45.77752433	73.191219
gene_4968	jgi|FusoxFo47|271193	113.9116895	10.9201195	19.57562367	0	0
gene_4969	jgi|FusoxFo47|23560	81.21278	23.6196925	20.872703	0	5.756389
gene_497	jgi|FusoxFo47|266771	130.4084895	372.3352355	302.2261047	143.4512303	77.88233433
gene_4970	jgi|FusoxFo47|317158	47.68964	24.5739705	27.27453967	52.60304767	17.47552267
gene_4971	jgi|FusoxFo47|23587	31.860141	8.62028	13.784472	15.22541167	6.737531333
gene_4972	jgi|FusoxFo47|290307	75.036539	8.5456845	23.159109	17.78760467	52.62618
gene_4973	jgi|FusoxFo47|218407	3.8281065	0	1.956573333	0	0
gene_4974	jgi|FusoxFo47|238015	59.9278815	14.591694	66.39460133	66.040483	14.68887167
gene_4975	jgi|FusoxFo47|218411	77.6084405	119.397114	77.901001	68.89444467	110.9243827
gene_4976	jgi|FusoxFo47|198803	106.885883	68.1632275	123.1564483	87.78115333	54.449828
gene_4977	jgi|FusoxFo47|23614	206.960182	65.0331575	73.60273	104.2562953	38.960659
gene_4978	jgi|FusoxFo47|23626	912.2334595	93.229866	129.409762	31.64060733	42.35957267
gene_4979	jgi|FusoxFo47|23635	99.293987	163.322693	384.9629417	274.5178123	76.814904
gene_498	jgi|FusoxFo47|1172	46.620348	195.6894455	198.2418113	63.14399367	20.98909733
gene_4981	jgi|FusoxFo47|218418	51.6850375	104.438671	60.766051	150.3484293	71.66406867
gene_4982	jgi|FusoxFo47|218422	252.6672745	334.5259245	256.9288587	443.7131247	273.5573627
gene_4983	jgi|FusoxFo47|218425	63.91176	24.9640835	18.25250767	56.571811	48.406629
gene_4984	jgi|FusoxFo47|198811	39.869191	25.8994465	45.78163933	40.58835467	9.120737
gene_4985	jgi|FusoxFo47|290312	100.2480925	60.7330865	125.3895873	167.1030427	81.26440667
gene_4986	jgi|FusoxFo47|271210	73.274151	52.3084905	56.92066167	54.35098267	42.373745
gene_4987	jgi|FusoxFo47|290314	5.8502735	0	0	0	0
gene_4988	jgi|FusoxFo47|290316	15.7531535	5.290861	15.58586367	7.134774	6.562916667
gene_4989	jgi|FusoxFo47|218451	9.462011	4.103937	4.504113667	7.210101333	20.04255533
gene_499	jgi|FusoxFo47|266773	139.080315	94.9500465	123.467524	184.1102907	101.5951817
gene_4990	jgi|FusoxFo47|258589	14.4981815	0.389444	4.068039333	5.373548	0
gene_4991	jgi|FusoxFo47|23707	207.592186	83.1222225	135.79142	158.3288423	227.7241107
gene_4992	jgi|FusoxFo47|23706	29.8930185	17.3036345	16.53930967	4.155608333	1.710238333
gene_4993	jgi|FusoxFo47|248911	7.0668565	9.5130515	8.040989	7.524115333	1.154893
gene_4994	jgi|FusoxFo47|23716	149.6726075	44.292921	51.35425433	50.64239767	29.68173767
gene_4995	jgi|FusoxFo47|218461	87.6292305	87.375492	51.86049333	109.1205113	124.7903643
gene_4996	jgi|FusoxFo47|198822	107.2776415	131.018833	96.06099467	0	0
gene_4997	jgi|FusoxFo47|198823	109.6052055	29.498577	19.13924967	0	0
gene_4998	jgi|FusoxFo47|198824	157.3618775	22.617449	48.79551433	135.565989	153.031662
gene_4999	jgi|FusoxFo47|258598	1.7888895	0	0	0	0
gene_5	jgi|FusoxFo47|194011	0	0	0	0	0
gene_50	jgi|FusoxFo47|282861	0	1.0371505	4.43492	0	0
gene_500	jgi|FusoxFo47|1194	35.2408825	16.713548	25.55746067	0	14.67712733
gene_5000	jgi|FusoxFo47|23752	29.2928915	120.446659	107.3500213	11.90046833	20.458378
gene_5001	jgi|FusoxFo47|218479	51.543268	76.12022	64.68267067	26.71378333	13.75857933
gene_5002	jgi|FusoxFo47|218482	18.8738545	60.059338	40.379756	38.265494	0
gene_5003	jgi|FusoxFo47|218483	24.210104	17.9803605	33.04884667	18.64957433	0
gene_5004	jgi|FusoxFo47|290353	24.7351185	24.0123755	17.690154	13.51683933	9.225856667
gene_5005	jgi|FusoxFo47|198831	208.69487	87.746624	107.619016	30.30938467	17.55938667
gene_5006	jgi|FusoxFo47|218490	44.933886	27.833974	24.75373533	18.72293667	8.683372333
gene_5007	jgi|FusoxFo47|258605	2.4476845	0	1.004276667	0	0
gene_5008	jgi|FusoxFo47|198835	58.361555	120.709053	152.9116693	262.7993647	224.4996873
gene_5009	jgi|FusoxFo47|218500	17.7120535	15.636943	17.13730767	10.220518	4.737039
gene_501	jgi|FusoxFo47|210411	6.787142	0.216689	0	0	0
gene_5010	jgi|FusoxFo47|157309	25.6046745	22.5026885	22.94118933	4.186933333	10.86790167
gene_5011	jgi|FusoxFo47|178945	120.4359205	46.9460965	33.874222	109.2770793	85.33344667
gene_5012	jgi|FusoxFo47|23806	140.769455	144.6694755	117.4047317	194.998001	363.7576293
gene_5013	jgi|FusoxFo47|290366	43.3689115	15.3531245	13.615472	40.91362233	49.695269
gene_5014	jgi|FusoxFo47|198841	0.203468	0	0	0	0
gene_5015	jgi|FusoxFo47|23832	40.4508595	26.1805855	12.98529867	13.96966033	11.419653
gene_5016	jgi|FusoxFo47|290372	20.6067105	36.932333	33.71851933	25.19497567	15.74155933
gene_5017	jgi|FusoxFo47|23839	35.4999715	69.87402	42.012575	34.86594367	25.63073833
gene_5018	jgi|FusoxFo47|198845	94.533142	113.5513115	93.35001133	208.421748	223.6148273
gene_5019	jgi|FusoxFo47|290374	95.579422	132.4334565	68.159382	46.74949633	240.7473197
gene_502	jgi|FusoxFo47|210414	54.091299	37.355646	55.41057967	54.926463	26.46540733
gene_5020	jgi|FusoxFo47|23852	35.742239	17.435163	24.505266	22.535211	11.90130367
gene_5021	jgi|FusoxFo47|218515	13.0258065	25.8102855	16.85644133	7.376202333	19.261165
gene_5022	jgi|FusoxFo47|23881	75.6534095	37.243353	43.473778	54.61160533	28.24416433
gene_5023	jgi|FusoxFo47|290379	7.5092535	2.5148525	1.882765667	6.539512	0
gene_5024	jgi|FusoxFo47|290380	8.9755695	2.7646835	3.964006667	6.429535	0
gene_5025	jgi|FusoxFo47|290388	27.6862755	12.3241035	10.452041	6.073914667	7.391453333
gene_5026	jgi|FusoxFo47|23897	57.407986	167.918922	94.29694367	139.7145997	17.19898833
gene_5027	jgi|FusoxFo47|317209	25.740408	105.311123	77.872659	55.30377833	26.98923067
gene_5028	jgi|FusoxFo47|290398	18.4510405	29.695798	23.81496367	0	8.728627
gene_5029	jgi|FusoxFo47|23921	141.304802	146.752594	234.5770773	410.996409	190.4632823
gene_503	jgi|FusoxFo47|151235	26.773059	11.7636205	7.928677	23.970306	7.876714667
gene_5030	jgi|FusoxFo47|218558	173.8402405	141.714096	232.5154827	153.58314	37.936282
gene_5031	jgi|FusoxFo47|198857	152.4310265	21.7529175	28.60998867	34.98244333	29.39230433
gene_5032	jgi|FusoxFo47|258625	2.2235545	0	0	0	0
gene_5033	jgi|FusoxFo47|24055	27.0803645	12.632388	11.920769	3.751148333	0.629920667
gene_5034	jgi|FusoxFo47|24059	54.044468	31.4224835	42.529497	42.57434733	15.978377
gene_5035	jgi|FusoxFo47|271259	72.248772	75.619087	102.1580833	85.26313533	31.940097
gene_5036	jgi|FusoxFo47|24085	107.50383	126.691616	74.05066167	96.759841	318.6841937
gene_5037	jgi|FusoxFo47|24089	104.654274	31.4615535	62.31092867	52.81746433	80.92443867
gene_5038	jgi|FusoxFo47|24096	21.1863155	14.418724	6.436756667	0	0
gene_5039	jgi|FusoxFo47|178987	171.286064	179.665764	125.3187587	70.37317933	112.978373
gene_504	jgi|FusoxFo47|1208	581.5382085	370.9136355	291.3079427	697.81428	866.758484
gene_5040	jgi|FusoxFo47|317220	2.0526445	0	0.569724	0	0
gene_5041	jgi|FusoxFo47|24104	75.2167895	38.373729	35.46384367	14.888391	100.4175417
gene_5042	jgi|FusoxFo47|290409	16.1718995	25.3002575	13.01765133	0	0
gene_5043	jgi|FusoxFo47|248933	33.566665	35.275324	27.811223	47.69880567	35.648409
gene_5044	jgi|FusoxFo47|218601	16.8883955	26.2874115	16.20733033	28.723256	23.36826167
gene_5045	jgi|FusoxFo47|24131	187.309578	53.6407565	129.319893	58.69557067	11.18549533
gene_5046	jgi|FusoxFo47|218605	1620.987793	233.708359	181.8058293	152.2489623	313.2292533
gene_5047	jgi|FusoxFo47|24155	161.8203505	84.3664055	81.405815	264.4719237	229.4936623
gene_5048	jgi|FusoxFo47|290417	8.527125	19.2964955	8.666386333	0	6.934061
gene_5049	jgi|FusoxFo47|24174	47.4390795	35.2628355	46.43424967	47.20843933	16.657536
gene_505	jgi|FusoxFo47|1214	26.616521	26.715377	23.665103	5.131266	25.550929
gene_5050	jgi|FusoxFo47|24175	67.975374	81.449459	95.707115	117.9499207	44.96554967
gene_5051	jgi|FusoxFo47|24190	55.3422165	41.1802105	39.73999033	81.53506867	8.515698333
gene_5052	jgi|FusoxFo47|271274	67.175083	150.7820665	84.50764233	95.51994333	18.07945267
gene_5053	jgi|FusoxFo47|218626	29.521058	26.785288	29.59091467	27.41810867	25.847716
gene_5054	jgi|FusoxFo47|24219	42.777689	33.5711745	20.268977	30.29605433	43.75766967
gene_5055	jgi|FusoxFo47|24221	52.981987	35.647318	72.72984933	34.76662167	6.989442667
gene_5056	jgi|FusoxFo47|130934	33.0682325	33.8306235	20.382962	35.615539	10.41127533
gene_5057	jgi|FusoxFo47|290422	9.459843	17.5377415	7.662817	0	0
gene_5058	jgi|FusoxFo47|128990	328.6934055	202.4693835	188.016861	336.848348	254.794515
gene_5059	jgi|FusoxFo47|179012	13.555851	5.1668705	11.833556	11.698154	4.222589
gene_506	jgi|FusoxFo47|1218	31.252962	57.6056005	28.692227	34.61430367	0
gene_5060	jgi|FusoxFo47|218643	15.6537005	3.561136	17.61700033	0	0
gene_5061	jgi|FusoxFo47|218646	26.376825	127.857109	63.63795233	7.598456	4.393052333
gene_5062	jgi|FusoxFo47|218647	4.903835	25.703898	16.44669433	4.299802333	7.858845
gene_5063	jgi|FusoxFo47|24265	61.2709275	60.0966875	49.618935	22.07792667	0
gene_5064	jgi|FusoxFo47|198888	73.833969	68.88575	63.19191233	40.44108167	15.20293367
gene_5065	jgi|FusoxFo47|24303	438.405838	115.225243	476.9532773	237.414225	95.38677067
gene_5068	jgi|FusoxFo47|290437	69.3291705	20.8530505	59.39550533	14.62481833	0
gene_5069	jgi|FusoxFo47|258660	0.123712	0	0	0	0
gene_507	jgi|FusoxFo47|210430	131.560631	49.005665	46.33731933	118.2142613	90.12494033
gene_5070	jgi|FusoxFo47|218674	2.688064	2476.943543	2013.822306	44.69229633	15.21610767
gene_5071	jgi|FusoxFo47|317249	14.1563205	9.8130225	19.04156467	0	7.728774333
gene_5072	jgi|FusoxFo47|218677	42.3547365	29.579763	52.65139933	16.84213367	10.48118967
gene_5073	jgi|FusoxFo47|198896	29.234586	12.3380075	41.51114533	39.18833533	0
gene_5074	jgi|FusoxFo47|218682	39.525669	29.476001	19.82452367	0	2.559055667
gene_5075	jgi|FusoxFo47|290443	53.4653375	14.34814	17.27257467	27.508831	6.374544333
gene_5077	jgi|FusoxFo47|24370	71.9762	7.882777	38.06586	48.12791833	15.44458933
gene_5078	jgi|FusoxFo47|218695	28.3087645	15.9526225	13.99094533	12.02690367	22.917356
gene_5079	jgi|FusoxFo47|218697	21.8275545	16.589381	21.28468167	2.374563667	15.436776
gene_508	jgi|FusoxFo47|1240	22.5565155	4.2261645	14.93523267	0	0
gene_5080	jgi|FusoxFo47|218701	412.647705	392.132248	586.4914957	136.9766363	125.7506393
gene_5081	jgi|FusoxFo47|24389	54.3616945	36.883362	38.55967467	0	0
gene_5082	jgi|FusoxFo47|218705	10.4346945	16.560719	18.67303567	22.05843867	10.73305
gene_5083	jgi|FusoxFo47|290453	11.5969225	8.9078885	8.745824	0	0
gene_5084	jgi|FusoxFo47|24401	22.788396	44.7327595	23.23952367	12.723077	2.722377
gene_5085	jgi|FusoxFo47|218713	50.018961	102.143707	68.071195	101.243965	168.8152873
gene_5086	jgi|FusoxFo47|317262	11.1934795	17.679074	16.77071033	5.561763667	0
gene_5087	jgi|FusoxFo47|290460	6.0756825	12.117106	7.427973667	0	9.392825
gene_5088	jgi|FusoxFo47|290464	37.938545	18.2650275	22.45881233	42.60969767	18.14252867
gene_5089	jgi|FusoxFo47|248947	76.7221415	105.4336015	60.507356	74.29783267	27.479934
gene_509	jgi|FusoxFo47|283182	15.9949955	31.5016875	75.61362333	52.64192233	34.20276633
gene_5090	jgi|FusoxFo47|271310	105.861092	72.432667	61.051033	176.0755463	211.8899817
gene_5091	jgi|FusoxFo47|198913	57.330761	31.1149365	41.542757	39.46887467	6.606255333
gene_5092	jgi|FusoxFo47|218731	123.701195	77.837105	74.58447667	93.543171	143.3553593
gene_5093	jgi|FusoxFo47|218733	2.884229	61.2777195	33.818025	17.00627367	1.631644
gene_5094	jgi|FusoxFo47|24463	27.4063625	143.1093595	198.2333423	1186.328817	317.3675307
gene_5095	jgi|FusoxFo47|218737	20.0179365	28.9682065	25.543714	4.387401	23.71265933
gene_5096	jgi|FusoxFo47|271316	324.845932	79.3418465	68.83463767	75.58660633	26.83543133
gene_5097	jgi|FusoxFo47|24501	94.818058	92.6975975	68.55096167	79.40183667	188.955264
gene_5098	jgi|FusoxFo47|130728	16.661869	5.441018	17.00574533	3.185273667	4.677699333
gene_5099	jgi|FusoxFo47|24509	24.6692935	9.460576	17.15327433	8.910694	5.430391667
gene_51	jgi|FusoxFo47|313267	0.130325	32.603837	25.51425967	6.376968333	9.959837
gene_510	jgi|FusoxFo47|151248	280.032608	145.3919295	160.4706167	193.220983	286.8142293
gene_5100	jgi|FusoxFo47|218748	45.458193	25.64694	54.73066967	0	0
gene_5101	jgi|FusoxFo47|218751	125.812702	142.158974	142.6916657	54.51377567	29.52271967
gene_5102	jgi|FusoxFo47|198923	465.937363	878.5127255	772.201884	802.200704	1113.110006
gene_5103	jgi|FusoxFo47|24534	314.595154	385.0328525	230.521566	501.622121	759.3830363
gene_5104	jgi|FusoxFo47|218755	141.7674565	102.7862855	93.12334433	154.518883	105.8355397
gene_5105	jgi|FusoxFo47|129640	171.52961	366.292496	312.7057597	480.965098	704.5387777
gene_5106	jgi|FusoxFo47|24554	28.1219165	42.5907785	43.077755	4.356350667	0
gene_5107	jgi|FusoxFo47|24559	19.273856	13.105073	12.910743	9.945198667	1.191034
gene_5108	jgi|FusoxFo47|218762	14.1891	7.8756595	4.958407333	13.79519233	0.729955
gene_5109	jgi|FusoxFo47|198931	871.5057375	496.6457675	492.2271527	1028.085551	423.1598817
gene_511	jgi|FusoxFo47|246559	14.53768	12.021277	13.99623967	20.978708	4.124964667
gene_5111	jgi|FusoxFo47|24612	102.9513055	143.669567	126.062622	118.8644433	76.92161567
gene_5112	jgi|FusoxFo47|24625	65.0128535	26.748079	31.446471	27.61495967	26.700406
gene_5113	jgi|FusoxFo47|24627	97.589424	48.566992	34.63194267	68.535638	172.9152987
gene_5114	jgi|FusoxFo47|218780	125.186104	70.0664485	38.090364	123.044843	220.0695647
gene_5115	jgi|FusoxFo47|24630	55.402012	16.057594	23.25670867	34.89539533	10.373714
gene_5116	jgi|FusoxFo47|271336	5.3589655	0	4.026493333	0	0
gene_5117	jgi|FusoxFo47|218786	8.678147	3.779205	3.991893333	0	3.089286
gene_5118	jgi|FusoxFo47|157443	338.7539065	394.8040925	189.040418	600.0848797	967.5241903
gene_5119	jgi|FusoxFo47|238084	67.23357	8.566709	21.670909	11.258962	5.099015333
gene_512	jgi|FusoxFo47|1262	30.3709355	25.7553165	43.203719	14.56827167	0
gene_5120	jgi|FusoxFo47|218795	10.2189695	0	0	0	0
gene_5121	jgi|FusoxFo47|218796	149.750389	93.1440545	108.7832897	170.775121	87.749845
gene_5122	jgi|FusoxFo47|24667	46.604849	21.7423415	35.722384	14.168822	11.22808867
gene_5123	jgi|FusoxFo47|238086	54.4163	57.991085	23.44745667	20.13820867	18.36763067
gene_5124	jgi|FusoxFo47|258710	70.603109	18.033702	17.87687267	30.81711067	63.540722
gene_5125	jgi|FusoxFo47|24693	105.2022435	67.52108	106.8559927	162.446058	185.5932287
gene_5126	jgi|FusoxFo47|198948	5.131366	0	0	0	0
gene_5128	jgi|FusoxFo47|198949	0.077997	0	0	34.35841633	2.106159667
gene_5129	jgi|FusoxFo47|24701	310.0332185	132.245827	129.6398697	133.4597473	184.322896
gene_513	jgi|FusoxFo47|266788	450.8553005	281.051712	297.677953	282.6027093	120.08447
gene_5130	jgi|FusoxFo47|24703	45.758274	27.6132475	36.37679533	39.292426	20.27110467
gene_5131	jgi|FusoxFo47|218813	47.693905	58.0638315	34.35408533	0	31.20894733
gene_5132	jgi|FusoxFo47|238092	74.498707	59.4171905	31.78633667	26.54170167	15.69246067
gene_5133	jgi|FusoxFo47|24715	58.550606	70.592302	64.02997067	21.39252233	8.322966333
gene_5134	jgi|FusoxFo47|24717	14.9176025	1.6072455	8.327632	0	0
gene_5135	jgi|FusoxFo47|24724	172.5973435	118.123436	149.5841063	18.14437733	81.11207767
gene_5136	jgi|FusoxFo47|24732	123.0464245	84.9005625	133.422732	252.3047637	136.1577863
gene_5137	jgi|FusoxFo47|198958	316.722885	23.821515	24.95341	8.943426	15.03624733
gene_5138	jgi|FusoxFo47|198959	114.6553805	77.0963285	78.66896067	158.5591683	115.716859
gene_5139	jgi|FusoxFo47|24744	136.8785515	68.9218195	66.367339	30.20415767	17.60503967
gene_514	jgi|FusoxFo47|246560	54.077198	2.777529	2.988392333	0	0
gene_5140	jgi|FusoxFo47|218829	64.3891925	52.445808	30.83161833	42.430259	110.1457367
gene_5141	jgi|FusoxFo47|198962	19.665801	11.3165975	15.072128	0	4.631590333
gene_5142	jgi|FusoxFo47|24760	54.598009	35.4659975	21.57319233	25.03427	25.33147233
gene_5143	jgi|FusoxFo47|24778	285.9242555	175.6101455	308.0763447	235.688141	116.1018713
gene_5144	jgi|FusoxFo47|271365	113.3633995	31.737318	48.471461	25.40757667	27.25219467
gene_5145	jgi|FusoxFo47|130137	236.6585845	162.224571	117.900037	262.7112883	412.1508483
gene_5146	jgi|FusoxFo47|24838	51.8177835	25.3598435	16.18094733	52.25137467	54.08093133
gene_5147	jgi|FusoxFo47|317320	141.2317505	149.3768845	100.9103163	153.6912483	215.7500917
gene_5148	jgi|FusoxFo47|218857	317.401245	82.0576555	82.774218	60.60304367	301.4884543
gene_5149	jgi|FusoxFo47|218861	912.599762	1955.910279	1192.67275	951.7237343	610.8903503
gene_515	jgi|FusoxFo47|151257	157.861351	5.51037	4.765442333	0	12.98351533
gene_5150	jgi|FusoxFo47|218864	44.764475	17.2094675	42.653073	0	20.81820967
gene_5151	jgi|FusoxFo47|198973	176.634369	90.6424335	119.644918	144.6493427	145.073021
gene_5152	jgi|FusoxFo47|24875	27.9315245	27.070306	29.61394167	51.56815667	66.88157633
gene_5153	jgi|FusoxFo47|24880	37.680063	26.8905805	23.410292	0	15.40816233
gene_5154	jgi|FusoxFo47|24889	25.3773535	5.3141285	22.30221633	0	23.98151633
gene_5155	jgi|FusoxFo47|218883	1.684959	0	2.732773667	0	0
gene_5156	jgi|FusoxFo47|271377	0.6287805	0	0	0	0
gene_5157	jgi|FusoxFo47|218889	36.531307	10.4358925	17.58563067	20.91489933	9.948648333
gene_5158	jgi|FusoxFo47|218891	394.008133	216.253929	189.2551423	191.03979	235.9242607
gene_5159	jgi|FusoxFo47|290537	34.493151	42.5288955	23.37390433	27.368543	60.39662533
gene_516	jgi|FusoxFo47|210441	184.848137	34.798334	44.73483267	37.25521467	26.52282967
gene_5160	jgi|FusoxFo47|290542	12.2949825	11.851551	16.54043967	14.573345	12.59999467
gene_5161	jgi|FusoxFo47|290544	5.3895125	26.0611775	20.21714967	26.70251333	4.365094
gene_5162	jgi|FusoxFo47|290545	12.2748955	12.0421085	12.688256	0	0
gene_5163	jgi|FusoxFo47|157496	12.638162	12.0475075	18.20706733	1.648632	5.258317
gene_5164	jgi|FusoxFo47|218904	348.996933	858.6560975	637.070801	588.3379513	466.193919
gene_5165	jgi|FusoxFo47|271387	541.7817385	657.538147	421.5130517	644.1755983	965.6725873
gene_5166	jgi|FusoxFo47|317337	1.284488	0	0	0	0
gene_5167	jgi|FusoxFo47|317338	30.31643	19.0517095	26.12073633	39.91081	8.523209333
gene_5168	jgi|FusoxFo47|218912	52.711391	27.2351885	10.218737	16.10277267	20.69494233
gene_5169	jgi|FusoxFo47|218913	16.7807065	3.9356015	3.647425	0	0
gene_517	jgi|FusoxFo47|1311	105.673065	109.8422505	114.18633	65.584095	77.02509067
gene_5170	jgi|FusoxFo47|218914	5.2940835	1.755943	2.057437667	0	0
gene_5171	jgi|FusoxFo47|258746	0.968157	0	0	0	0
gene_5172	jgi|FusoxFo47|248989	27.286148	55.1850645	37.386813	38.539196	35.65857233
gene_5173	jgi|FusoxFo47|218920	6.6747535	2.0573835	7.159826667	0	8.167523333
gene_5174	jgi|FusoxFo47|218921	22.032617	1.2960505	4.830772667	16.45179	7.134552
gene_5175	jgi|FusoxFo47|248991	250.181137	407.4859615	280.4510397	433.2601317	341.4361773
gene_5176	jgi|FusoxFo47|271397	216.8403015	42.7433185	29.550818	24.17308933	14.320459
gene_5177	jgi|FusoxFo47|218929	111.605591	19.7251875	21.47420033	0	17.48799433
gene_5178	jgi|FusoxFo47|24988	84.602562	30.514613	43.566159	68.94684867	114.8668363
gene_518	jgi|FusoxFo47|1323	172.1731375	1128.500305	823.665507	282.455256	259.1276193
gene_5180	jgi|FusoxFo47|24998	246.9534	165.549637	119.548724	197.4706777	127.5780537
gene_5181	jgi|FusoxFo47|25002	186.971146	167.3703005	96.64281467	64.90098067	118.1921337
gene_5182	jgi|FusoxFo47|258757	2.651474	0	0	0	0
gene_5183	jgi|FusoxFo47|198999	0	0	0	0	0
gene_5184	jgi|FusoxFo47|271404	0	0	0	0	0
gene_5185	jgi|FusoxFo47|248995	3.395108	5.9058765	5.430363667	0	19.07297567
gene_5186	jgi|FusoxFo47|271406	47.2935675	22.2885665	29.09493733	7.368102333	2.385718667
gene_5187	jgi|FusoxFo47|317355	48.2552395	15.585571	26.62066933	8.985808667	10.253352
gene_5188	jgi|FusoxFo47|25021	209.1518785	169.9596175	105.8573073	115.8234023	116.3430863
gene_5189	jgi|FusoxFo47|179148	51.9362925	61.776684	25.03134667	102.795194	209.1351877
gene_519	jgi|FusoxFo47|283192	8.2755995	36.9279915	17.31747533	6.837900667	0
gene_5190	jgi|FusoxFo47|25032	26.8066855	10.9861785	25.32968633	6.077032667	0
gene_5191	jgi|FusoxFo47|218953	699.454315	142.2603915	100.193479	326.216746	1049.73706
gene_5192	jgi|FusoxFo47|218956	8.362712	0.763113	0.821412333	0	14.77297267
gene_5193	jgi|FusoxFo47|179150	0.408415	1.307747	0	3.895637333	97.708022
gene_5194	jgi|FusoxFo47|218960	17.955022	31.540515	22.20534867	17.609665	25.920901
gene_5195	jgi|FusoxFo47|199010	0	0	0	0	0
gene_5196	jgi|FusoxFo47|218961	95.654575	29.5422685	24.64078333	47.42901467	39.946868
gene_5197	jgi|FusoxFo47|218962	6.8244035	4.4568885	8.962593333	0	0
gene_5198	jgi|FusoxFo47|290570	16.045079	19.8804865	13.81930467	0	0
gene_5199	jgi|FusoxFo47|290572	8.0875825	5.579183	7.750412333	0	3.100896
gene_52	jgi|FusoxFo47|282865	0.8801295	35.1529475	36.881711	76.94852833	3.458275
gene_520	jgi|FusoxFo47|151265	23.3208785	4.8168125	30.27984433	16.82821467	0
gene_5200	jgi|FusoxFo47|25061	45.6601165	23.731569	18.70381333	17.00289367	9.027415
gene_5201	jgi|FusoxFo47|271420	285.6516115	28.6937235	33.27763867	49.941291	25.822993
gene_5202	jgi|FusoxFo47|130301	40.4525965	44.037775	40.912576	87.43266433	96.217453
gene_5204	jgi|FusoxFo47|271422	0	0	0	0	0
gene_5205	jgi|FusoxFo47|271423	186.5429765	53.674942	26.39462933	0	8.073791
gene_5206	jgi|FusoxFo47|218975	12.8228655	1.091206	13.87859933	0	6.657643
gene_5207	jgi|FusoxFo47|317369	0.918325	3.0041625	6.989418	7.638329667	0
gene_5208	jgi|FusoxFo47|199023	0.035163	0	2.184003	0	0
gene_521	jgi|FusoxFo47|151270	69.8793445	22.599378	29.92432167	37.49502067	30.19901833
gene_5210	jgi|FusoxFo47|218978	37.45356	50.405979	47.87084467	51.539514	16.60163767
gene_5211	jgi|FusoxFo47|258777	17.098795	13.7200675	11.22006467	24.446157	15.28731667
gene_5212	jgi|FusoxFo47|238128	87.4977225	85.8415065	67.884439	115.5733743	130.177254
gene_5213	jgi|FusoxFo47|25116	36.826007	36.090969	21.43474967	36.483505	69.88402667
gene_5214	jgi|FusoxFo47|199028	87.813469	29.9852105	49.20054133	0	33.29428867
gene_5215	jgi|FusoxFo47|25126	157.3069	48.1508235	65.46455633	34.31634	36.83098933
gene_5216	jgi|FusoxFo47|25137	48.7759895	40.086893	45.98631733	79.986384	34.56585367
gene_5217	jgi|FusoxFo47|218995	6.3316765	67.1429025	72.07748667	127.8652903	54.277406
gene_5218	jgi|FusoxFo47|290589	8.2783045	1.6799835	8.403047333	9.112255667	0
gene_5219	jgi|FusoxFo47|218999	15.3933585	19.172844	15.99581867	14.983826	8.643833
gene_522	jgi|FusoxFo47|246565	13.59083	6.3778425	9.272824333	0	2.940955667
gene_5220	jgi|FusoxFo47|238132	1.2382805	0.2889195	0.915457333	3.503764333	0
gene_5221	jgi|FusoxFo47|258784	21.6364355	9.024816	16.37629267	19.262455	6.922369667
gene_5222	jgi|FusoxFo47|258785	0.3964435	0	0	0	0
gene_5223	jgi|FusoxFo47|271443	0	0	0	0	0
gene_5224	jgi|FusoxFo47|258786	1.3259395	0	3.916027333	0	0
gene_5225	jgi|FusoxFo47|219004	45.663681	35.6979695	21.90922967	25.48910533	100.253357
gene_5226	jgi|FusoxFo47|199039	31.616201	76.5895785	41.67390433	28.208285	75.86974733
gene_5227	jgi|FusoxFo47|25164	693.6026005	911.8591615	605.206136	833.2378743	1353.107381
gene_5228	jgi|FusoxFo47|219009	106.100567	176.116142	90.41220067	169.8112387	290.2027587
gene_5229	jgi|FusoxFo47|199042	4.883899	0.6979995	0.721245333	7.80119	0
gene_523	jgi|FusoxFo47|1357	21.6374845	102.7404595	84.73778533	15.271704	12.46547767
gene_5230	jgi|FusoxFo47|219014	141.8391575	214.123825	184.059382	37.705392	71.72492467
gene_5231	jgi|FusoxFo47|199044	82.746506	41.169264	44.640147	90.834642	61.90087133
gene_5232	jgi|FusoxFo47|219023	23.480564	33.685606	9.450218667	15.439743	18.145904
gene_5233	jgi|FusoxFo47|258794	49.431068	54.4071825	45.038465	48.65405467	31.0985
gene_5234	jgi|FusoxFo47|290608	22.0462405	21.813565	18.10189033	19.352511	0
gene_5235	jgi|FusoxFo47|238136	58.180618	41.875761	25.70292267	72.173806	77.015962
gene_5236	jgi|FusoxFo47|157562	20.819355	9.0221975	20.24534133	76.162066	71.29515967
gene_5237	jgi|FusoxFo47|219029	134.40509	6.886209	15.54320667	9.5783	53.72747033
gene_5238	jgi|FusoxFo47|219031	30.417433	164.4311445	117.864456	61.71939833	37.34784833
gene_5239	jgi|FusoxFo47|219033	8.707569	4.77591	9.338789	3.699532333	0
gene_524	jgi|FusoxFo47|1355	177.836029	42.3871645	93.88512933	157.0780893	70.38035333
gene_5240	jgi|FusoxFo47|219035	167.9069825	122.137703	77.818418	92.79214533	239.084549
gene_5241	jgi|FusoxFo47|199054	17.3918295	30.290907	102.139994	0	7.318630333
gene_5242	jgi|FusoxFo47|219043	97.635338	69.3037015	34.89488267	72.63643767	227.198888
gene_5243	jgi|FusoxFo47|219044	110.4182205	80.897171	55.70327933	47.08699033	32.87704733
gene_5244	jgi|FusoxFo47|25238	74.8158685	34.6146315	37.25964333	19.982642	0
gene_5245	jgi|FusoxFo47|25240	25.054615	33.853924	41.96017667	27.235347	24.68669533
gene_5246	jgi|FusoxFo47|219047	219.2870025	318.733116	307.3497007	30.01295967	98.858935
gene_5247	jgi|FusoxFo47|219052	15.91071	34.8872165	30.48223867	10.12255633	13.42554867
gene_5248	jgi|FusoxFo47|238139	78.0805205	50.3927155	45.349891	159.0341773	114.491567
gene_5249	jgi|FusoxFo47|290636	14.0749185	7.857346	9.950709	9.223956333	0
gene_5250	jgi|FusoxFo47|199062	32.970293	22.30717	22.69676867	31.09189867	20.25573233
gene_5251	jgi|FusoxFo47|271469	2.7293405	0	1.112688333	0	0
gene_5252	jgi|FusoxFo47|219065	144.3868865	54.054384	34.87576233	74.057214	55.85302567
gene_5253	jgi|FusoxFo47|290638	24.422692	99.927082	54.63379933	5.709499333	13.61546433
gene_5254	jgi|FusoxFo47|271472	46.8861935	77.2057955	61.13716867	0	21.68800833
gene_5255	jgi|FusoxFo47|199067	319.6696015	180.5228345	178.094055	262.506658	385.35496
gene_5256	jgi|FusoxFo47|199068	86.199974	84.817345	51.89962767	0	21.61551667
gene_5257	jgi|FusoxFo47|290642	178.5275955	66.255314	107.2686363	99.15417233	58.55831667
gene_5258	jgi|FusoxFo47|219082	32.3169225	21.6554775	5.259029333	4.133541667	20.64409633
gene_5259	jgi|FusoxFo47|219084	34.906101	13.4977455	17.48159567	14.71807233	1.438804333
gene_526	jgi|FusoxFo47|194520	103.3718375	17.4658315	69.916411	87.247589	25.424258
gene_5260	jgi|FusoxFo47|25357	50.738142	46.131706	22.050617	57.48336667	24.18399567
gene_5261	jgi|FusoxFo47|219088	10.571658	4.6660435	3.829409333	4.540103333	0.543714667
gene_5262	jgi|FusoxFo47|25367	60.210529	81.113083	11.260893	0	0
gene_5263	jgi|FusoxFo47|219092	190.0802235	113.7229045	99.86262	153.237714	131.088547
gene_5264	jgi|FusoxFo47|219097	50.737917	63.5638545	57.21268067	18.67648433	29.956778
gene_5265	jgi|FusoxFo47|219099	172.124359	109.7593075	122.0071	206.4140523	130.9998983
gene_5266	jgi|FusoxFo47|219101	213.1264805	614.8150635	549.171946	241.7185467	92.631397
gene_5267	jgi|FusoxFo47|219103	114.0655785	91.5951805	66.816518	50.357605	177.4764913
gene_5268	jgi|FusoxFo47|219106	164.070648	144.7739715	132.3765743	84.60796733	53.04777667
gene_5269	jgi|FusoxFo47|25418	43.726517	46.0916235	15.586281	32.72804767	71.875164
gene_527	jgi|FusoxFo47|1386	68.732983	1.7424585	23.69256867	31.71035	9.167751333
gene_5270	jgi|FusoxFo47|25415	248.856987	640.541565	416.5104267	242.7857973	115.9271023
gene_5271	jgi|FusoxFo47|219108	16.2679155	33.261117	18.15851567	10.22255567	0
gene_5272	jgi|FusoxFo47|290658	35.500666	20.999738	13.885537	25.30077	19.07444933
gene_5273	jgi|FusoxFo47|25443	55.296097	40.0305175	48.671092	64.43217733	34.65510867
gene_5274	jgi|FusoxFo47|219116	23.286399	54.8856985	29.580075	52.96976367	4.184802
gene_5275	jgi|FusoxFo47|317429	0.965786	1.9205215	4.796482667	0	0
gene_5276	jgi|FusoxFo47|25453	26.616313	53.7650415	41.825049	36.66464233	12.72550967
gene_5277	jgi|FusoxFo47|25452	28.1175385	35.7943395	40.18691667	24.73807767	21.295774
gene_5278	jgi|FusoxFo47|219122	3.9704955	0.1351335	14.76899967	0	0
gene_5279	jgi|FusoxFo47|25458	69.5771485	15.1431675	27.084017	49.038481	19.90954467
gene_528	jgi|FusoxFo47|122763	57.3483525	17.619435	26.136163	17.687177	3.105184
gene_5280	jgi|FusoxFo47|199090	68.715088	23.964675	30.575899	46.985504	123.7414627
gene_5281	jgi|FusoxFo47|25465	56.026968	93.195549	91.514711	84.90065233	33.84093333
gene_5282	jgi|FusoxFo47|219130	16.756633	5.656091	9.926948	9.300789	0
gene_5283	jgi|FusoxFo47|219131	206.960846	127.9969525	76.51438167	231.6667583	426.8700053
gene_5284	jgi|FusoxFo47|25487	129.539013	107.6462135	109.7732923	152.8545327	89.47891467
gene_5285	jgi|FusoxFo47|219135	23.35259	10.622275	12.60462833	0	1.434533667
gene_5286	jgi|FusoxFo47|219136	19.1255495	35.8165485	31.191107	23.397757	18.325469
gene_5287	jgi|FusoxFo47|179242	53.6650755	44.5989895	31.99569467	60.92611	36.420409
gene_5288	jgi|FusoxFo47|219138	91.8053935	73.1866895	46.61174533	95.402275	213.842209
gene_5289	jgi|FusoxFo47|290670	7.2127355	2.4974995	7.115109667	0	0
gene_529	jgi|FusoxFo47|123713	88.885597	90.897743	58.40939433	67.42485567	97.57847067
gene_5290	jgi|FusoxFo47|219141	9.986392	3.696936	6.027708	1.424749333	5.684690667
gene_5291	jgi|FusoxFo47|290676	12.561509	4.496689	6.343111667	18.68216833	0
gene_5292	jgi|FusoxFo47|25522	54.4181215	20.8106585	38.964515	6.134270333	10.21164667
gene_5293	jgi|FusoxFo47|219149	247.4391635	410.8370515	381.842336	297.2375487	268.8364663
gene_5294	jgi|FusoxFo47|258846	43.9461975	30.585302	30.40428367	23.41949067	39.83730733
gene_5295	jgi|FusoxFo47|199104	880.267639	598.663849	480.330129	1053.934285	1376.753723
gene_5296	jgi|FusoxFo47|131060	856.377777	110.1229035	86.536705	166.8881533	203.9940743
gene_5297	jgi|FusoxFo47|290680	59.648035	39.884756	33.92618933	61.775462	29.966894
gene_5298	jgi|FusoxFo47|219161	66.285311	67.399954	26.09204733	76.27420033	54.31044133
gene_5299	jgi|FusoxFo47|238161	61.352787	134.4336925	63.62692033	0	22.28190867
gene_53	jgi|FusoxFo47|150883	0.025254	54.424383	53.69713967	27.83695833	50.97431433
gene_530	jgi|FusoxFo47|210483	28.186287	81.5468465	92.49926233	46.33689567	16.70869667
gene_5300	jgi|FusoxFo47|219171	36.5476725	20.082408	12.72166867	8.530813333	4.952545
gene_5301	jgi|FusoxFo47|271515	211.4390485	196.9085385	256.625417	357.9266867	338.1566567
gene_5302	jgi|FusoxFo47|219173	29.261557	19.484464	27.693409	20.33958567	17.31788933
gene_5303	jgi|FusoxFo47|271517	106.020546	246.475273	226.227966	0	37.281009
gene_5304	jgi|FusoxFo47|271518	180.2592775	274.804886	362.501292	180.922984	260.8789877
gene_5305	jgi|FusoxFo47|271519	54.288792	46.2696685	78.520551	0	0
gene_5306	jgi|FusoxFo47|25698	183.190933	35.331514	179.7269793	87.94770833	21.95016367
gene_5307	jgi|FusoxFo47|157639	1234.294831	1900.05304	1652.696574	2696.767008	3723.407389
gene_5308	jgi|FusoxFo47|157641	24.651825	13.296946	8.266125667	2.098688667	6.581507667
gene_5309	jgi|FusoxFo47|290704	19.0046575	0	0	0	0
gene_531	jgi|FusoxFo47|255160	34.9037685	36.0568845	31.11179767	32.35777333	25.76217433
gene_5310	jgi|FusoxFo47|258860	0.9869535	0	0	0	0
gene_5311	jgi|FusoxFo47|271525	0.244811	0	0	0	0
gene_5312	jgi|FusoxFo47|219211	15.795042	2.6762435	6.768995667	21.53542567	1.781090667
gene_5313	jgi|FusoxFo47|238168	0.912661	1.7621825	0	0	0
gene_5314	jgi|FusoxFo47|238169	0.0499355	0	0	0	0
gene_5315	jgi|FusoxFo47|238170	0.342168	0	0	0	0
gene_5316	jgi|FusoxFo47|219214	17.7556135	6.192148	3.976520333	40.36151633	14.36169167
gene_5317	jgi|FusoxFo47|219215	44.351532	29.0588235	20.32190733	39.15680833	20.95977367
gene_5318	jgi|FusoxFo47|290718	19.008788	49.8443965	65.39006533	53.45969633	0
gene_5319	jgi|FusoxFo47|290720	8.6140005	10.0664465	27.39747567	24.375108	8.317791333
gene_532	jgi|FusoxFo47|151283	2.9636935	10.49262	10.85615933	0	0
gene_5320	jgi|FusoxFo47|219219	615.055725	90.525862	204.1773733	47.39682767	39.67336967
gene_5321	jgi|FusoxFo47|249049	16.570634	0.6340455	0.614851667	0	3.030985333
gene_5322	jgi|FusoxFo47|130270	0.914978	1.2519895	7.652491667	0	0
gene_5323	jgi|FusoxFo47|290729	4.0280905	82.9068185	59.16451033	31.81757767	10.12739167
gene_5324	jgi|FusoxFo47|179296	7.6846255	5.722268	12.74192867	0	0
gene_5325	jgi|FusoxFo47|157666	7.176684	10.16176	21.18022733	4.310524667	6.023197
gene_5326	jgi|FusoxFo47|179300	71.483387	94.493065	36.75911967	59.73072833	104.1574467
gene_5327	jgi|FusoxFo47|25770	62.9781305	56.731304	132.407608	140.083842	79.950526
gene_5328	jgi|FusoxFo47|290735	9.0292665	88.7588925	63.800518	18.36413833	24.85376233
gene_5329	jgi|FusoxFo47|290739	13.371734	34.549073	65.33539567	25.18503467	11.19453633
gene_533	jgi|FusoxFo47|255162	6.844917	4.3109495	2.944603333	0	4.019976
gene_5330	jgi|FusoxFo47|130018	18.1766155	31.8668765	176.66127	132.334844	21.57636367
gene_5331	jgi|FusoxFo47|290747	36.3136595	35.7267885	22.590632	17.0653	40.87995533
gene_5332	jgi|FusoxFo47|130849	60.4264185	48.3061445	34.18664233	31.11811233	19.97451
gene_5333	jgi|FusoxFo47|290749	23.7407255	56.9194485	73.538512	91.11823867	87.89929433
gene_5334	jgi|FusoxFo47|258878	2.6916565	0	0	0	0
gene_5335	jgi|FusoxFo47|130454	1.627293	3.783634	5.345881	0	4.486415
gene_5336	jgi|FusoxFo47|290753	5.82176	15.7418315	50.85225667	7.237409667	0
gene_5337	jgi|FusoxFo47|219249	13.6267455	6.9924555	1.231533667	11.31736633	0
gene_5338	jgi|FusoxFo47|290759	10.663845	2.0796455	14.476356	0	4.774611333
gene_5339	jgi|FusoxFo47|25813	69.939819	8.77992	49.45870067	16.62952367	8.303933
gene_534	jgi|FusoxFo47|210488	186.814148	210.7132115	89.761959	240.6199317	560.7682497
gene_5340	jgi|FusoxFo47|25815	18.869689	0	4.873219333	0	0
gene_5341	jgi|FusoxFo47|130772	36.93321	19.430499	32.86129833	31.458262	20.758494
gene_5342	jgi|FusoxFo47|179326	60.894924	40.5162065	41.49757	41.46388133	62.865018
gene_5343	jgi|FusoxFo47|271560	0	0	0	0	0
gene_5344	jgi|FusoxFo47|249064	1.863036	0	0	0	0
gene_5345	jgi|FusoxFo47|157697	11.3188045	1.714181	3.256277333	13.767802	2.092404
gene_5346	jgi|FusoxFo47|25844	87.1441345	10.4349915	26.60141667	19.79439033	37.80879267
gene_5347	jgi|FusoxFo47|290766	14.3073045	86.559952	87.28503067	50.06784533	53.26754633
gene_5348	jgi|FusoxFo47|238198	0.845554	0	0.260281333	0	0
gene_5349	jgi|FusoxFo47|219271	63.235466	32.2836035	54.56785367	29.141318	10.50267467
gene_535	jgi|FusoxFo47|1417	40.9103335	61.9735205	46.45655067	58.299043	23.15215667
gene_5350	jgi|FusoxFo47|290770	5.3390145	5.036264	2.738163667	4.361075	0
gene_5351	jgi|FusoxFo47|219275	11.388197	9.9563355	10.360311	7.352828667	3.716720667
gene_5352	jgi|FusoxFo47|238202	861.383911	294.562485	267.8971963	258.179952	376.133194
gene_5353	jgi|FusoxFo47|219281	537.982117	222.8763965	252.9042917	325.0243733	148.2974953
gene_5354	jgi|FusoxFo47|219284	12.554654	3.268232	8.916923	9.753877667	1.050660333
gene_5355	jgi|FusoxFo47|25909	57.1387345	41.644857	56.244682	54.00205467	14.049687
gene_5356	jgi|FusoxFo47|179354	82.5733375	48.5009175	57.81652833	82.93344767	92.08467867
gene_5357	jgi|FusoxFo47|219289	26.0288775	12.2299195	5.508344	8.429993333	27.78928833
gene_5358	jgi|FusoxFo47|219290	1.6589405	24.80659	12.777061	0	8.252707667
gene_5359	jgi|FusoxFo47|258898	3.839875	0.7807435	2.504558	0	0
gene_536	jgi|FusoxFo47|1420	26.7839865	34.229641	47.88664867	15.56850467	29.562768
gene_5360	jgi|FusoxFo47|157726	0.655794	2994.873047	2835.45874	766.360184	159.7643927
gene_5361	jgi|FusoxFo47|258900	2.2854275	15.620594	23.472246	6.384373333	3.666848667
gene_5362	jgi|FusoxFo47|157729	0.479665	3.393531	11.07214067	8.148982333	2.371391333
gene_5363	jgi|FusoxFo47|157731	0.0414695	3.5529395	13.52286367	51.57895733	3.378975667
gene_5364	jgi|FusoxFo47|199169	0	0	3.426023333	0	0
gene_5365	jgi|FusoxFo47|238211	0.0258475	0	0	0	0
gene_5366	jgi|FusoxFo47|179367	1.9286845	1.3187215	1.786179667	0	0
gene_5367	jgi|FusoxFo47|271584	4.5204055	7.5491855	11.30455267	33.662641	8.336924333
gene_5368	jgi|FusoxFo47|219305	122.041477	271.515701	204.7566883	171.6308033	26.55416567
gene_5369	jgi|FusoxFo47|219307	19.5938655	35.8585785	27.05963433	14.166289	1.138444667
gene_5370	jgi|FusoxFo47|238215	98.4074215	36.047459	32.76820267	73.84904233	28.03284933
gene_5371	jgi|FusoxFo47|290804	23.2388745	4.6689085	5.104265667	0	0
gene_5372	jgi|FusoxFo47|219314	23.93326	13.7891085	20.68090967	0	14.20501633
gene_5373	jgi|FusoxFo47|219316	21.47264	6.902904	17.208206	14.76264967	5.694598
gene_5374	jgi|FusoxFo47|179387	4.015777	59.196049	56.116581	4.84851	3.882331
gene_5375	jgi|FusoxFo47|157758	0.82232	0	5.980457	5.415486	0
gene_5376	jgi|FusoxFo47|219319	5.2806965	2.38896	20.782751	5.021894667	6.255315
gene_5377	jgi|FusoxFo47|290820	4.0285275	16.2685275	16.990135	0	0
gene_5378	jgi|FusoxFo47|238223	4.562637	0.7476935	0	0	0
gene_5379	jgi|FusoxFo47|219322	53.2052095	57.2971535	55.54935967	52.03659267	71.86759433
gene_538	jgi|FusoxFo47|1437	173.412483	11.403009	21.065109	0	5.938683667
gene_5380	jgi|FusoxFo47|290827	11.6554335	65.9038125	101.615649	0	0
gene_5381	jgi|FusoxFo47|290836	3.8922535	2.410208	3.814730333	2.394903	0
gene_5382	jgi|FusoxFo47|219329	10.879579	20.254436	17.99174567	2.084854	7.819614667
gene_5383	jgi|FusoxFo47|317523	0.2657675	54.923732	59.92566433	60.294202	17.387502
gene_5384	jgi|FusoxFo47|179412	2.3270575	1.876469	3.252055667	0	0
gene_5385	jgi|FusoxFo47|238229	0.087534	0	0	0	0
gene_5386	jgi|FusoxFo47|219334	12.5827945	8.7300875	18.01196633	21.60123133	4.375725667
gene_5387	jgi|FusoxFo47|157785	0.1149135	28.8007105	31.84410633	67.45306933	14.96018833
gene_5388	jgi|FusoxFo47|179421	2.440173	7.577754	12.039169	22.85625467	3.562920333
gene_5389	jgi|FusoxFo47|290856	2.48615	64.977455	57.557127	109.540544	23.24936667
gene_539	jgi|FusoxFo47|1443	31.07349	28.7678585	16.17726667	58.477065	53.764005
gene_5390	jgi|FusoxFo47|258927	45.479601	481.4892735	675.4636433	31.79227833	2.833115667
gene_5392	jgi|FusoxFo47|219341	15.9959865	13.5223045	104.140958	22.139576	1.664394667
gene_5393	jgi|FusoxFo47|179430	1.5780965	0	0	0	0
gene_5394	jgi|FusoxFo47|219344	13.6832125	11.2166935	8.111932	0	6.169138667
gene_5395	jgi|FusoxFo47|290866	4.421028	1.016819	0.183962667	3.716134667	0
gene_5396	jgi|FusoxFo47|271614	0	0	0	0	0
gene_5397	jgi|FusoxFo47|219349	56.2000125	0.5785475	0.458289667	0	0
gene_5398	jgi|FusoxFo47|219353	16.9147575	8.869686	7.888472667	0	0
gene_5399	jgi|FusoxFo47|317537	1.362558	0	0	0	0
gene_54	jgi|FusoxFo47|234889	0	2.1152085	1.152409667	0	0
gene_540	jgi|FusoxFo47|283199	26.3006505	8.401215	12.86877733	2.800679333	14.896665
gene_5400	jgi|FusoxFo47|131099	0	1.5248225	4.665139	4.379752667	0
gene_5401	jgi|FusoxFo47|179440	0.1550995	1.2774115	3.799245667	5.503717333	0
gene_5402	jgi|FusoxFo47|179442	0.742736	0	0	0	0
gene_5403	jgi|FusoxFo47|157813	67.0443425	18.7114855	25.40524667	9.69447	0
gene_5404	jgi|FusoxFo47|157815	0.9705555	3.153051	3.684818333	24.60543233	10.50104733
gene_5405	jgi|FusoxFo47|317542	1.502788	2.850423	5.397607333	0	0
gene_5406	jgi|FusoxFo47|238251	0.1546515	0	0	0	0
gene_5407	jgi|FusoxFo47|238252	0	0	0	0	0
gene_5408	jgi|FusoxFo47|258940	0	3.4906785	4.171847667	0	0
gene_5409	jgi|FusoxFo47|238253	0	0	0	0	0
gene_541	jgi|FusoxFo47|235153	95.042862	56.989723	44.16552133	18.116475	18.11516867
gene_5410	jgi|FusoxFo47|157819	0.6108155	3.7582465	7.222926	0	0
gene_5411	jgi|FusoxFo47|219365	2.344037	41.137293	20.42904267	0	0
gene_5412	jgi|FusoxFo47|317546	5.5182465	7.401111	6.802441667	10.05453233	5.591293667
gene_5413	jgi|FusoxFo47|179459	1.0590445	0.818593	2.321890667	0	0
gene_5414	jgi|FusoxFo47|271632	0	0	0	0	0
gene_5415	jgi|FusoxFo47|129788	0	0	0	0	0
gene_5416	jgi|FusoxFo47|199225	0	0	0	0	0
gene_5417	jgi|FusoxFo47|199226	0.154416	1.070467	0.301253667	0	0
gene_5418	jgi|FusoxFo47|26034	35.835087	4.9631845	8.638244	19.029335	19.230481
gene_5419	jgi|FusoxFo47|26038	31.8548525	161.038319	116.8079377	139.935308	359.7441133
gene_542	jgi|FusoxFo47|210511	290.801132	165.125191	162.9806927	122.5096537	90.74135333
gene_5420	jgi|FusoxFo47|258947	1.5275935	0.435293	0	0	0
gene_5421	jgi|FusoxFo47|258948	3.9541205	11.629651	13.00951767	0	0
gene_5422	jgi|FusoxFo47|317552	3.2323395	7.8085455	2.562657667	0	0
gene_5423	jgi|FusoxFo47|219375	1.0638495	9.9479645	3.845309667	0	0
gene_5424	jgi|FusoxFo47|317554	0.26242	0.299451	0.914633667	0	0
gene_5425	jgi|FusoxFo47|317555	1.028815	1.093515	3.412869333	0	0
gene_5426	jgi|FusoxFo47|219379	22.682208	0	0	0	0
gene_5427	jgi|FusoxFo47|249125	3.3041325	0	0	0	0
gene_5428	jgi|FusoxFo47|238268	0	0	0	0	0
gene_5429	jgi|FusoxFo47|271647	0	0	0	0	0
gene_543	jgi|FusoxFo47|151301	109.685673	206.7014235	145.5476353	264.1697847	210.4414927
gene_5430	jgi|FusoxFo47|199238	0	0	0.628224667	0	0
gene_5431	jgi|FusoxFo47|130039	0.0665805	3.169049	4.254006667	0	0
gene_5432	jgi|FusoxFo47|238272	2.353302	1.184286	3.044286	0	2.934373667
gene_5433	jgi|FusoxFo47|199241	0.8560465	0	0	0	0
gene_5434	jgi|FusoxFo47|179477	28.9913665	17.440323	44.8807	21.04956133	26.353771
gene_5435	jgi|FusoxFo47|219385	6.700744	6.134924	0	0	2.227153667
gene_5436	jgi|FusoxFo47|219386	1.7118615	9.11453	3.004311333	11.27331667	13.03446967
gene_5437	jgi|FusoxFo47|219388	25.4082335	8.1175675	10.98266267	21.81464533	22.18791433
gene_5438	jgi|FusoxFo47|130578	1.6445125	0	0	0	0
gene_5439	jgi|FusoxFo47|219391	7.37428	0	0	0	1.064982
gene_544	jgi|FusoxFo47|283205	21.6528815	8.7190715	6.320649333	0	7.194909
gene_5440	jgi|FusoxFo47|258962	0.2476945	7.9767625	34.11635133	9.09174	0
gene_5441	jgi|FusoxFo47|249133	0.655816	1.0502205	0.477915333	0	0
gene_5442	jgi|FusoxFo47|258964	3.7039285	6.8451375	9.324975667	6.413971667	0
gene_5443	jgi|FusoxFo47|249135	3.1455305	11.5477195	10.485312	0	3.808839
gene_5444	jgi|FusoxFo47|290884	0.8020505	18.241367	28.733535	0	0
gene_5445	jgi|FusoxFo47|26073	104.415596	46.387171	36.531479	34.63409133	52.300577
gene_5446	jgi|FusoxFo47|26082	31.377675	2.7225205	4.843948667	0	6.912653
gene_5447	jgi|FusoxFo47|219403	9.7210655	1.5245245	43.373719	102.37161	58.79640933
gene_5448	jgi|FusoxFo47|129732	0.1061695	0	0	0	0
gene_5449	jgi|FusoxFo47|130529	3.3881125	1.1163655	0	0	0
gene_545	jgi|FusoxFo47|235173	20.488516	34.0721565	22.327483	25.57176	8.051205667
gene_5450	jgi|FusoxFo47|271669	0.0427295	3.3841175	0.790884	0	0
gene_5451	jgi|FusoxFo47|271670	0	0	0	0	0
gene_5452	jgi|FusoxFo47|238289	0	0	0	0	0
gene_5453	jgi|FusoxFo47|249141	1.6961265	3.8447145	16.37509567	0	0
gene_5454	jgi|FusoxFo47|219406	3.244252	25.38476	33.68004367	18.00581267	2.980202667
gene_5455	jgi|FusoxFo47|179510	0.031886	2.8796485	6.765553333	0	0
gene_5456	jgi|FusoxFo47|199266	0	0	1.884537333	0	0
gene_5457	jgi|FusoxFo47|179513	0	6.239307	11.68654767	4.565866333	0
gene_5458	jgi|FusoxFo47|157885	0.5939915	3.1380025	0.424957333	8.570217667	7.972989333
gene_5459	jgi|FusoxFo47|271679	7.9103205	12.3679995	4.703314667	0	0
gene_546	jgi|FusoxFo47|1485	57.0898915	22.846941	40.16271767	10.49028067	3.012533333
gene_5460	jgi|FusoxFo47|290903	14.3413005	5.9063755	1.476315	0	0
gene_5461	jgi|FusoxFo47|249147	1.366505	0.8041855	0	0	0
gene_5462	jgi|FusoxFo47|219412	3.668369	0	0	6.931155667	0
gene_5463	jgi|FusoxFo47|130575	1.835144	0	0	0	0
gene_5464	jgi|FusoxFo47|219416	100.8552435	0	5.178667	13.361058	0
gene_5465	jgi|FusoxFo47|130038	0.098604	1.2314635	1.653299667	6.679472667	3.220718333
gene_5466	jgi|FusoxFo47|238300	0	0	0	0	0
gene_5467	jgi|FusoxFo47|129715	0.1018485	0.9189315	1.027631333	0	0
gene_5468	jgi|FusoxFo47|271690	0.099757	0	1.207100667	0	0
gene_5469	jgi|FusoxFo47|179525	2.0977395	0	0	0	0
gene_547	jgi|FusoxFo47|283213	104.113102	34.714846	29.78344133	19.34874433	50.01066433
gene_5470	jgi|FusoxFo47|199282	0.2156025	0	0	0	0
gene_5471	jgi|FusoxFo47|238303	0	0	0	0	0
gene_5472	jgi|FusoxFo47|238304	0	0	0	0	0
gene_5473	jgi|FusoxFo47|130771	0	0	0	0	0
gene_5474	jgi|FusoxFo47|129190	0.0410665	0	0	0	0
gene_5475	jgi|FusoxFo47|219419	2.4633755	5.8307145	8.526652667	0	4.19558
gene_5476	jgi|FusoxFo47|249151	4.206809	0	1.652593333	0	0
gene_5477	jgi|FusoxFo47|129551	0.45945	0	0	0	0
gene_5478	jgi|FusoxFo47|219422	3.330016	2.763163	5.278879333	0	0
gene_5479	jgi|FusoxFo47|179538	4.885256	0	0	0	0
gene_548	jgi|FusoxFo47|210519	5023.220459	271.3084255	187.838694	121.2796963	28.60429133
gene_5480	jgi|FusoxFo47|317593	2.032759	0.268648	0.638416667	5.828614667	0
gene_5481	jgi|FusoxFo47|129746	0	0	0	0	0
gene_5482	jgi|FusoxFo47|238314	0	0	0	0	0
gene_5483	jgi|FusoxFo47|238315	0	0	0	0	0
gene_5485	jgi|FusoxFo47|199298	0	0	0	0	0
gene_5486	jgi|FusoxFo47|271708	0	0	0	0	0
gene_5487	jgi|FusoxFo47|130103	0.095495	0	0.89257	0	0
gene_5488	jgi|FusoxFo47|199301	0.12676	0	0	0	0
gene_5489	jgi|FusoxFo47|219426	46.03699	0	0	0	0
gene_549	jgi|FusoxFo47|194543	2.9328315	0	0	0	0
gene_5490	jgi|FusoxFo47|157908	15.8767915	0	0	0	0
gene_5491	jgi|FusoxFo47|179542	13.7527375	0	0	0	0
gene_5492	jgi|FusoxFo47|179543	318.112726	0	0.205319667	0	0
gene_5493	jgi|FusoxFo47|219437	95.085357	1.7932995	4.59993	5.43698	0
gene_5494	jgi|FusoxFo47|179547	0.717439	0	0	0	0
gene_5495	jgi|FusoxFo47|249160	1.31981	0	0	0	0
gene_5496	jgi|FusoxFo47|271718	0.1793275	0	0	0	0
gene_5497	jgi|FusoxFo47|271719	0.057238	0	0	0	0
gene_5498	jgi|FusoxFo47|271720	0.04467	0	0	0	0
gene_5499	jgi|FusoxFo47|249161	85.5834505	1.4964995	0.561529667	10.28663967	140.104533
gene_55	jgi|FusoxFo47|123067	0	0	0	0	0
gene_550	jgi|FusoxFo47|151305	3.1365105	8.9872845	7.055621	0	0
gene_5500	jgi|FusoxFo47|157923	17.9996115	0	0	0	10.61056033
gene_5501	jgi|FusoxFo47|219443	1.8793155	6.087145	5.167779667	0	0
gene_5502	jgi|FusoxFo47|157926	8.4346835	1.0973185	3.129211333	0	10.629079
gene_5503	jgi|FusoxFo47|290923	0	0	0	0	0
gene_5504	jgi|FusoxFo47|199316	0	0	0	0	0
gene_5505	jgi|FusoxFo47|199317	0	0	0	0	0
gene_5506	jgi|FusoxFo47|238332	0	0	0	0	0
gene_5507	jgi|FusoxFo47|271729	0	0	0	0	0
gene_5508	jgi|FusoxFo47|106830	0.148071	0	0	3.921928	0
gene_5509	jgi|FusoxFo47|249165	6.011071	0	0	0	0
gene_551	jgi|FusoxFo47|1493	481.304169	995.9573365	833.6013997	1320.270182	2023.896484
gene_5510	jgi|FusoxFo47|179562	1.708575	0	0	0	0
gene_5511	jgi|FusoxFo47|179564	0.49209	0	0	0	0
gene_5512	jgi|FusoxFo47|199324	0.015686	0	0	0	0
gene_5513	jgi|FusoxFo47|249168	0.852371	11.983	12.011367	5.192005333	8.826979333
gene_5514	jgi|FusoxFo47|179568	0.548672	2.619214	4.245942	0	16.59926233
gene_5515	jgi|FusoxFo47|179569	0.7656825	0.9132615	1.085139667	0	0
gene_5516	jgi|FusoxFo47|271738	0	0	1.883669333	0	0
gene_5517	jgi|FusoxFo47|271739	0.1184315	0	0	0	0
gene_5518	jgi|FusoxFo47|157938	0.3378325	0	0	0	0
gene_5519	jgi|FusoxFo47|238341	0.3057485	0	0	0	0
gene_552	jgi|FusoxFo47|255174	45.61372	26.5180615	31.257174	0	31.381158
gene_5520	jgi|FusoxFo47|249172	52.390755	96.9033965	86.02120733	130.9146423	156.139295
gene_5521	jgi|FusoxFo47|179572	0.0415375	1.543566	2.717919667	42.60393633	0
gene_5522	jgi|FusoxFo47|238344	0	0	1.754321667	0	0
gene_5523	jgi|FusoxFo47|129801	0	0	0	0	0
gene_5524	jgi|FusoxFo47|249174	0.7115565	0.756868	0	0	0
gene_5525	jgi|FusoxFo47|238347	0	0	0	0	0
gene_5526	jgi|FusoxFo47|238348	33.1932105	17.184891	9.208574	81.63156367	57.34338167
gene_5527	jgi|FusoxFo47|157942	0.3246415	0.3773015	0	0	0
gene_5528	jgi|FusoxFo47|271750	0.1255105	0	0	0	0
gene_5529	jgi|FusoxFo47|238351	0	0	0	2.315076333	0
gene_553	jgi|FusoxFo47|313632	17.315543	14.83376	17.802258	9.933696	4.307891667
gene_5530	jgi|FusoxFo47|199340	0.0450085	0	0	0	0
gene_5531	jgi|FusoxFo47|249177	0.399682	9.3961695	20.72371167	13.01352933	1.217037
gene_5532	jgi|FusoxFo47|317618	1.313001	3.9342585	9.572333	12.430384	0
gene_5533	jgi|FusoxFo47|290932	0.112525	0.6844895	19.369604	0	0
gene_5534	jgi|FusoxFo47|238355	0.6942375	0	0	0	0
gene_5535	jgi|FusoxFo47|238356	0.065292	0	0	0	0
gene_5536	jgi|FusoxFo47|238357	0	0	0	0	0
gene_5537	jgi|FusoxFo47|317621	0.479479	0	0	0	0
gene_5538	jgi|FusoxFo47|271759	0	0	0	0	0
gene_5539	jgi|FusoxFo47|129207	0	0	0	0	0
gene_554	jgi|FusoxFo47|283220	48.7029705	22.1679585	20.43144733	25.88852067	9.389935
gene_5540	jgi|FusoxFo47|238361	0	0	0	0	0
gene_5541	jgi|FusoxFo47|130068	0	0	0	0	0
gene_5542	jgi|FusoxFo47|199351	0	0	0	0	0
gene_5543	jgi|FusoxFo47|129395	0	0	0.810374	0	0
gene_5544	jgi|FusoxFo47|238365	0	0.1304165	2.768952333	0	0
gene_5545	jgi|FusoxFo47|238366	0	0	0	0	0
gene_5546	jgi|FusoxFo47|238367	0	0	0	0	0
gene_5547	jgi|FusoxFo47|238368	0	0	0	0	0
gene_5548	jgi|FusoxFo47|238369	0	0	0	0	0
gene_5549	jgi|FusoxFo47|112091	0.1256295	0	0	0	0
gene_555	jgi|FusoxFo47|1521	198.513786	140.8635215	244.5074413	138.5743207	127.9512707
gene_5550	jgi|FusoxFo47|104767	0	0	0	0	0
gene_5551	jgi|FusoxFo47|238371	0.0509615	0	2.757162333	0	0
gene_5552	jgi|FusoxFo47|271772	0	0	0	0	0
gene_5553	jgi|FusoxFo47|249181	0.788409	0	0	0	0
gene_5554	jgi|FusoxFo47|179587	1.188015	0	0	0	0
gene_5555	jgi|FusoxFo47|199363	0	0	0	0	0
gene_5556	jgi|FusoxFo47|238375	0	0	0	0	0
gene_5557	jgi|FusoxFo47|317624	4.281403	4.074762	0.880824333	0	0
gene_5558	jgi|FusoxFo47|271778	4.8082165	0	0	0	0
gene_5559	jgi|FusoxFo47|317626	0.2782185	11.8397735	37.431049	26.99523667	3.243505
gene_556	jgi|FusoxFo47|283222	52.6420305	30.484974	36.17530633	25.93927167	16.33931133
gene_5560	jgi|FusoxFo47|259021	0.975424	0.7469255	0	0	0
gene_5561	jgi|FusoxFo47|259022	2.348756	0	0	0	0
gene_5562	jgi|FusoxFo47|259023	2.4397645	0	0	0	0
gene_5563	jgi|FusoxFo47|249187	0.4085725	0	0	0	0
gene_5564	jgi|FusoxFo47|219471	117.930479	0	0.258637	0	0
gene_5565	jgi|FusoxFo47|249189	1014.668305	0	0	6.732104	1.247776667
gene_5566	jgi|FusoxFo47|271786	2430.426148	5.15549	3.445674667	31.058604	2.315228667
gene_5567	jgi|FusoxFo47|129387	1016.138215	1.676846	4.988070333	0	0
gene_5568	jgi|FusoxFo47|238386	18.760251	17.823182	7.898286	0	4.01337
gene_5569	jgi|FusoxFo47|259030	1.4802575	0	0	0	0
gene_557	jgi|FusoxFo47|266836	35.0486425	24.820245	33.65727867	5.894932333	15.28886333
gene_5570	jgi|FusoxFo47|238388	0.064682	0	0	0	3.108255333
gene_5571	jgi|FusoxFo47|130326	0.107749	0	0.979627333	0	0
gene_5572	jgi|FusoxFo47|179609	0.033189	97.5366935	180.5150707	10.29390567	0
gene_5573	jgi|FusoxFo47|219486	0.195702	176.3271865	301.2529653	30.534958	0
gene_5574	jgi|FusoxFo47|219487	0.055748	166.012619	298.102936	15.85425567	0
gene_5575	jgi|FusoxFo47|219489	15.702769	30.222834	43.62516667	20.70590067	14.92650433
gene_5576	jgi|FusoxFo47|259035	0.234264	0	2.598858	0	0
gene_5577	jgi|FusoxFo47|219491	5.3271355	0	0	0	0
gene_5578	jgi|FusoxFo47|249199	8.9119995	0	0	0	0
gene_5579	jgi|FusoxFo47|130591	0.123685	0	1.935686667	0	3.039208
gene_558	jgi|FusoxFo47|194551	3.6461855	0	0	0	5.139243
gene_5580	jgi|FusoxFo47|179617	0.675942	7.056849	2.538337333	4.709634	50.47392667
gene_5581	jgi|FusoxFo47|238398	0.0508855	6.946226	18.159748	0	0
gene_5582	jgi|FusoxFo47|157991	4.2268545	0.7890695	0.994685	0	0.825472333
gene_5583	jgi|FusoxFo47|317646	0	11.859129	15.43601433	16.07728967	4.588241333
gene_5584	jgi|FusoxFo47|128947	0	0	0.309282333	0	0
gene_5585	jgi|FusoxFo47|317647	0.180979	3.0926115	2.670538333	0	0
gene_5586	jgi|FusoxFo47|238402	0	0	0	0	0
gene_5587	jgi|FusoxFo47|157999	1.682834	1.738026	0.626727	0	0
gene_5588	jgi|FusoxFo47|249204	2.3572495	0.7759825	6.872053	0	0
gene_5589	jgi|FusoxFo47|317650	1.2429835	0.650786	0.349485667	0	0
gene_559	jgi|FusoxFo47|210541	2.295468	25.531873	28.77682233	48.77701167	21.700399
gene_5590	jgi|FusoxFo47|129691	0	0	0	0	0
gene_5591	jgi|FusoxFo47|249206	0.918427	0	0.639261	0	0
gene_5592	jgi|FusoxFo47|219506	9.524365	19.913296	13.081186	0	0
gene_5593	jgi|FusoxFo47|130958	0	0	0	0	0
gene_5594	jgi|FusoxFo47|271814	0	0	0.898972333	0	0
gene_5595	jgi|FusoxFo47|249208	0.066758	0.790333	13.05830367	0	1.663292667
gene_5596	jgi|FusoxFo47|129894	0.0278415	0	1.285595	0	0
gene_5597	jgi|FusoxFo47|179638	0	8.0960425	13.84189	0	0
gene_5598	jgi|FusoxFo47|238414	0	0	0	0	0
gene_5599	jgi|FusoxFo47|238415	0	1.0278425	2.964172	2.378359667	0.939525
gene_56	jgi|FusoxFo47|234891	0	0	0	0	0
gene_560	jgi|FusoxFo47|313639	4.740237	0.679616	2.276321667	0	0
gene_5600	jgi|FusoxFo47|271822	0	0	0	0	0
gene_5601	jgi|FusoxFo47|238418	0.0729915	0	0.777239	0	0
gene_5602	jgi|FusoxFo47|179642	0	6.6816265	5.429731667	0	0
gene_5603	jgi|FusoxFo47|317656	0	1.757368	10.351469	22.54627567	17.96321733
gene_5604	jgi|FusoxFo47|317657	0	6.178509	13.016879	0	0
gene_5605	jgi|FusoxFo47|249212	0	0.445918	5.591147667	21.82736467	0
gene_5606	jgi|FusoxFo47|271828	0	0.382898	2.686715333	0	0
gene_5607	jgi|FusoxFo47|238423	0	0	0	0	0
gene_5608	jgi|FusoxFo47|238424	0	0	0	0	0
gene_5609	jgi|FusoxFo47|199420	0	0	0	0	0
gene_561	jgi|FusoxFo47|151321	20.9149865	10.501487	9.94014	12.302756	13.30721367
gene_5610	jgi|FusoxFo47|131123	0	0	0	0	0
gene_5611	jgi|FusoxFo47|129260	0	0	0	0	0
gene_5612	jgi|FusoxFo47|199423	0	0	0	0	0
gene_5613	jgi|FusoxFo47|317659	1.016364	0.837318	0	0	0
gene_5614	jgi|FusoxFo47|129924	2.7921385	1.2355165	1.128072	0	0
gene_5615	jgi|FusoxFo47|317662	0.367507	0	0	0	0
gene_5616	jgi|FusoxFo47|317663	1.9288995	0.2204355	19.62339467	0	0
gene_5617	jgi|FusoxFo47|199428	0.0183245	0	0	0	0
gene_5618	jgi|FusoxFo47|129426	0.242346	1.314589	0.775858	0	0
gene_5619	jgi|FusoxFo47|271841	0	0	0	0	0
gene_562	jgi|FusoxFo47|313641	1.2672555	0.921988	1.556809	0	2.738974333
gene_5620	jgi|FusoxFo47|179657	1.0953475	0	0	0	0
gene_5621	jgi|FusoxFo47|219517	1.3553135	5.0664485	38.030321	38.459928	24.19763333
gene_5622	jgi|FusoxFo47|249218	0.266921	0	9.236626333	46.859764	0
gene_5623	jgi|FusoxFo47|317667	0.061677	0	2.759424333	0	2.029300333
gene_5624	jgi|FusoxFo47|130549	0	0	0	0	0
gene_5625	jgi|FusoxFo47|199437	0	0	0	0	0
gene_5626	jgi|FusoxFo47|271849	0	0	0	0	0
gene_5627	jgi|FusoxFo47|271850	0	0.4669935	3.467475	8.495009667	2.813107667
gene_5628	jgi|FusoxFo47|199439	0	2.639735	0	0	0
gene_5629	jgi|FusoxFo47|249220	0.8296585	1.2693445	3.915441667	3.901674	2.076058667
gene_563	jgi|FusoxFo47|246587	1.786558	0.200395	5.434794333	0	0
gene_5630	jgi|FusoxFo47|129037	0	0	10.53139167	29.62803133	0
gene_5631	jgi|FusoxFo47|238439	0	0	1.159819333	0	0
gene_5632	jgi|FusoxFo47|179668	0	9.360555	46.78388467	0	0
gene_5633	jgi|FusoxFo47|129473	0	0.966609	3.291834667	0	0
gene_5634	jgi|FusoxFo47|249222	0	2.658948	27.814294	0	8.430959667
gene_5635	jgi|FusoxFo47|238443	0.0263635	0	0	0	0
gene_5636	jgi|FusoxFo47|129775	0	1.309646	1.275101	0	14.03311167
gene_5637	jgi|FusoxFo47|290959	4.405316	4.556814	2.151068333	0	0
gene_5638	jgi|FusoxFo47|238446	0	0	0	0	1.482115333
gene_5639	jgi|FusoxFo47|199450	0	0	1.895486667	0	0
gene_564	jgi|FusoxFo47|1556	43.699991	28.624998	41.60873533	23.885922	5.199641
gene_5640	jgi|FusoxFo47|199451	0	0	0	0	0
gene_5641	jgi|FusoxFo47|199452	0	0	0	0	0
gene_5642	jgi|FusoxFo47|271862	0	0	0	0	0
gene_5643	jgi|FusoxFo47|199454	0	0	0	0	0
gene_5644	jgi|FusoxFo47|119236	0	0	0	0	0
gene_5645	jgi|FusoxFo47|199455	0	0	0	0	0
gene_5646	jgi|FusoxFo47|199456	0	0	0	0	0
gene_5647	jgi|FusoxFo47|199457	0.1318605	1.540533	0	0	0
gene_5648	jgi|FusoxFo47|119761	0	0	0	0	0
gene_5649	jgi|FusoxFo47|129506	0.056167	0.2187335	3.732708333	4.431087	0
gene_565	jgi|FusoxFo47|313644	6.5314245	4.425987	2.676261333	0	0
gene_5650	jgi|FusoxFo47|98493	0	0	0	0	0
gene_5651	jgi|FusoxFo47|238449	0	0	0	0	0
gene_5652	jgi|FusoxFo47|199461	0	0	0.36321	0	0
gene_5653	jgi|FusoxFo47|249224	0.601793	10.0316625	17.97356233	12.61940967	2.421221333
gene_5655	jgi|FusoxFo47|259069	0	0	25.469366	0	0
gene_5656	jgi|FusoxFo47|238452	0	0	0	0	0
gene_5657	jgi|FusoxFo47|271877	0	0	3.648309333	0	0
gene_5658	jgi|FusoxFo47|130317	0	0	0	0	0
gene_5659	jgi|FusoxFo47|219534	0	0	0	0	0
gene_566	jgi|FusoxFo47|1559	148.7774275	117.007782	150.2860463	223.639099	209.0537617
gene_5660	jgi|FusoxFo47|103900	0	0	0	0	0
gene_5661	jgi|FusoxFo47|317677	0	1.952358	54.62370933	153.6247813	149.197591
gene_5662	jgi|FusoxFo47|199470	0	0	0	0	0
gene_5663	jgi|FusoxFo47|199471	0	0	0	0	0
gene_5664	jgi|FusoxFo47|271883	0	0	0	0	0
gene_5665	jgi|FusoxFo47|129644	0.149014	4.9035845	10.82015933	26.46651267	32.191537
gene_5666	jgi|FusoxFo47|199473	0	0	0	0	0
gene_5667	jgi|FusoxFo47|238458	0.098994	0	0	0	0
gene_5668	jgi|FusoxFo47|238459	0	0	0	0	0
gene_5669	jgi|FusoxFo47|238460	0	0	0	0	0
gene_567	jgi|FusoxFo47|283234	17.6383895	25.3710015	24.32121733	23.06835133	58.324357
gene_5670	jgi|FusoxFo47|128993	0	0	0	0	0
gene_5671	jgi|FusoxFo47|179683	0.227673	0	0	0	0
gene_5672	jgi|FusoxFo47|271891	0	0	0	0	0
gene_5673	jgi|FusoxFo47|271892	0.1737725	0	0	0	0
gene_5674	jgi|FusoxFo47|238465	0.334516	0	0	0	0
gene_5675	jgi|FusoxFo47|199482	0.038586	0.1723555	0	0	0
gene_5676	jgi|FusoxFo47|158053	2.1791645	0	6.935751667	0	0
gene_5677	jgi|FusoxFo47|158055	3.4775265	2.8187225	11.17643	12.78791933	0
gene_5679	jgi|FusoxFo47|259074	2.0042445	1.48751	0	0	0
gene_568	jgi|FusoxFo47|1580	65.2197855	57.7684345	81.29119233	39.98938233	34.248825
gene_5680	jgi|FusoxFo47|108744	0	0	0	0	0
gene_5681	jgi|FusoxFo47|238466	0	0	0	0	0
gene_5682	jgi|FusoxFo47|158058	0.4503185	2.8145855	0	2.681724667	0
gene_5683	jgi|FusoxFo47|271901	0	0	2.795873667	9.413025667	0
gene_5684	jgi|FusoxFo47|219553	7.8555715	7.0923795	8.991687	4.717468	21.005079
gene_5685	jgi|FusoxFo47|317683	12.438449	12.7422705	21.91459733	5.970575333	4.315361333
gene_5686	jgi|FusoxFo47|238471	0	0	6.401088667	0	0
gene_5687	jgi|FusoxFo47|249230	14.5691675	19.6536605	13.458606	19.54256633	7.945023333
gene_5688	jgi|FusoxFo47|317686	0.510339	12.8457365	5.989655333	0	0
gene_5689	jgi|FusoxFo47|317687	0.2078075	53.512664	89.05276233	85.37515767	8.778801667
gene_569	jgi|FusoxFo47|1579	981.537445	1808.77771	2385.854858	1460.649089	1335.281738
gene_5691	jgi|FusoxFo47|158074	1.146507	9.066837	3.883433667	3.342353667	0
gene_5692	jgi|FusoxFo47|26381	39.1885735	19.05014	20.30336233	42.96116633	19.99258867
gene_5693	jgi|FusoxFo47|26384	68.7940825	51.752533	87.92820233	33.080028	0
gene_5694	jgi|FusoxFo47|219574	32.566312	17.4481465	23.751487	11.59155033	12.78792433
gene_5695	jgi|FusoxFo47|26406	49.0318315	47.9157315	55.777531	0	0
gene_5696	jgi|FusoxFo47|238478	3.6557365	0	0	0	0
gene_5697	jgi|FusoxFo47|291007	17.848182	23.1027315	16.080604	29.51918667	17.40787567
gene_5698	jgi|FusoxFo47|199500	4.163785	2.314774	3.993888333	4.444005667	0
gene_5699	jgi|FusoxFo47|219584	48.0951555	32.7724565	20.25767533	52.664526	74.829254
gene_57	jgi|FusoxFo47|313271	0	0	0	0	0
gene_570	jgi|FusoxFo47|283240	8.918631	21.178804	42.80427933	24.389636	9.735199667
gene_5700	jgi|FusoxFo47|249239	1.2538415	17.32688	15.48644567	39.17752067	0
gene_5701	jgi|FusoxFo47|249240	2.38887	0	0	0	0
gene_5702	jgi|FusoxFo47|179724	8.4197765	1.3932165	3.482533	0	0
gene_5703	jgi|FusoxFo47|26436	98.6713025	51.238762	50.94963967	48.690562	34.08176233
gene_5704	jgi|FusoxFo47|26446	23.8353425	47.1328675	41.18295233	40.043951	3.860403333
gene_5705	jgi|FusoxFo47|238487	36.3278405	30.449469	23.95016733	14.674369	30.62176867
gene_5706	jgi|FusoxFo47|199508	34.075059	4.2261645	12.75564367	0	0
gene_5707	jgi|FusoxFo47|26467	147.5343245	98.5222705	95.72899667	54.64184333	60.88826367
gene_5708	jgi|FusoxFo47|26461	187.966797	199.7624205	133.8072227	411.317149	516.8357137
gene_5709	jgi|FusoxFo47|26472	143.751488	157.3706205	88.62788667	69.39542133	139.179052
gene_571	jgi|FusoxFo47|283242	187.235489	122.396278	149.499509	315.4329533	181.523628
gene_5710	jgi|FusoxFo47|132020	3.4125375	0.247614	2.065951667	0	0
gene_5711	jgi|FusoxFo47|26480	120.138908	87.5117455	70.551735	91.34848267	60.616534
gene_5712	jgi|FusoxFo47|219609	28.1252995	32.2460195	19.98113533	11.89371833	14.43702467
gene_5713	jgi|FusoxFo47|249250	1.438202	1.8184675	0.338926667	0	0
gene_5714	jgi|FusoxFo47|26491	24.3699895	0.8515025	1.73068	0	0
gene_5715	jgi|FusoxFo47|158120	1695.917908	1791.651978	606.5506083	1556.738892	1271.279155
gene_5716	jgi|FusoxFo47|291024	2.364405	0.7240475	1.935100667	0	0
gene_5717	jgi|FusoxFo47|238497	0.113658	0	0	0	0
gene_5718	jgi|FusoxFo47|199520	1.489234	0	0	0	0
gene_5719	jgi|FusoxFo47|249254	0.220628	0	0	52.323461	52.138578
gene_572	jgi|FusoxFo47|151334	64.605631	46.077217	27.895369	53.10343867	56.88758467
gene_5720	jgi|FusoxFo47|249255	9.624077	35.1252735	7.776287333	318.505361	221.3855247
gene_5721	jgi|FusoxFo47|26508	26.521523	11.7332485	8.823817667	3.197457667	15.40438
gene_5722	jgi|FusoxFo47|199524	5.711102	0	0	0	0
gene_5723	jgi|FusoxFo47|271946	6.111496	0	0	0	0
gene_5724	jgi|FusoxFo47|133395	3.807987	23.8861245	13.404403	0	0
gene_5725	jgi|FusoxFo47|271948	0.0184905	0	0	0	0
gene_5726	jgi|FusoxFo47|179770	0.723215	0	8.243344667	0	0
gene_5727	jgi|FusoxFo47|259109	1.506872	12.477805	30.288917	4.232205333	0
gene_5728	jgi|FusoxFo47|249261	0.527647	6.4318535	11.21688133	41.89750667	4.17368
gene_5729	jgi|FusoxFo47|179780	0	14.339942	2.398249333	0	0
gene_573	jgi|FusoxFo47|210565	8.339525	50.399683	26.106158	29.376578	21.70080967
gene_5730	jgi|FusoxFo47|158152	0.106304	3.7000345	23.62602167	0	0
gene_5731	jgi|FusoxFo47|219643	0.6250415	40.716408	34.13743267	28.56818633	0
gene_5732	jgi|FusoxFo47|179789	0	11.652335	4.437705667	0	0
gene_5733	jgi|FusoxFo47|179791	0.190428	12.605032	5.941239	0	0
gene_5734	jgi|FusoxFo47|179795	0.6250855	37.230349	18.70157567	0	0
gene_5735	jgi|FusoxFo47|179797	0.357443	2.5759905	18.487666	24.26176067	10.38665633
gene_5736	jgi|FusoxFo47|271961	1.277027	0.945886	15.87680967	21.132923	3.042579
gene_5737	jgi|FusoxFo47|249270	0.373748	0.304656	7.02937	0	0
gene_5738	jgi|FusoxFo47|199541	0	0	0	0	0
gene_5739	jgi|FusoxFo47|238520	0.204686	0.8706275	0.823619333	0	0
gene_574	jgi|FusoxFo47|210567	9.2980945	10.9850525	8.941226667	8.182917333	8.232635
gene_5740	jgi|FusoxFo47|158173	0.0227015	0	0	0	80.140391
gene_5741	jgi|FusoxFo47|99736	0.039435	0	2.919618	0	7.018279333
gene_5742	jgi|FusoxFo47|291046	2.9083665	1.767229	0	0	0
gene_5743	jgi|FusoxFo47|249273	3.938368	1.603387	3.885656333	0	0
gene_5744	jgi|FusoxFo47|158186	1625.27887	422.520584	240.9201047	41.44980367	163.8784537
gene_5745	jgi|FusoxFo47|291059	7.3288295	0	0	0	0
gene_5746	jgi|FusoxFo47|219660	4.7591685	0	0	0	0
gene_5747	jgi|FusoxFo47|199550	0	0	0	0	0
gene_5748	jgi|FusoxFo47|133422	0.3457705	1.0810765	0	0	0
gene_5749	jgi|FusoxFo47|179823	0.473459	0	0	0	0
gene_575	jgi|FusoxFo47|1615	268.47596	99.466198	105.734421	126.281171	88.78667433
gene_5750	jgi|FusoxFo47|219663	7.5340205	5.700341	4.631642333	0	0
gene_5751	jgi|FusoxFo47|219664	6.598137	8.267735	8.036422	0	0
gene_5752	jgi|FusoxFo47|271979	0	0	0	0	0
gene_5753	jgi|FusoxFo47|238530	0.0357865	2.814772	0	0	0
gene_5754	jgi|FusoxFo47|219665	2.1124435	0	0	0	0
gene_5755	jgi|FusoxFo47|259132	1.1046795	2.324541	3.478958667	2.067345667	2.343508
gene_5756	jgi|FusoxFo47|179834	73.0407905	141.4540025	113.8349813	104.6016237	68.70370133
gene_5757	jgi|FusoxFo47|219672	60.332935	15.388682	11.75084	19.593801	29.437953
gene_5758	jgi|FusoxFo47|249283	16.0585665	5.373269	5.776449333	0	0
gene_5759	jgi|FusoxFo47|199563	0.1411535	1.3396335	0.441507333	0	0
gene_576	jgi|FusoxFo47|283248	15.0727675	4.7690095	5.598340667	0	0
gene_5760	jgi|FusoxFo47|219674	4.464867	7.8984775	6.703441333	0	0
gene_5761	jgi|FusoxFo47|249285	1.93479	0	0	0	0
gene_5762	jgi|FusoxFo47|133070	146.7450485	33.9072125	19.484866	29.92586333	16.803578
gene_5763	jgi|FusoxFo47|219679	7.7239485	1.950497	3.187556	0	0
gene_5764	jgi|FusoxFo47|271991	0.0816685	0	2.888322333	0	0
gene_5765	jgi|FusoxFo47|158224	2.8292055	5.2340585	4.523082333	0	10.32805333
gene_5766	jgi|FusoxFo47|238543	0	0	2.135195667	0	0
gene_5767	jgi|FusoxFo47|291067	0.2202995	0	0	0	0
gene_5768	jgi|FusoxFo47|179857	2.658416	0	0	0	0
gene_5769	jgi|FusoxFo47|179858	0.4308035	2.049468	1.391535333	0	0
gene_577	jgi|FusoxFo47|235178	170.563019	271.5845335	263.9586893	336.8592837	276.558665
gene_5770	jgi|FusoxFo47|132097	0	0	0	0	0
gene_5771	jgi|FusoxFo47|271998	0.0409665	0	0	0	0
gene_5772	jgi|FusoxFo47|219684	0.221895	118.946571	31.74337	6.839680333	227.8281147
gene_5773	jgi|FusoxFo47|133025	0.449388	4.8042965	0	0	0
gene_5774	jgi|FusoxFo47|199577	0.2076205	0	0	0	2.122296333
gene_5775	jgi|FusoxFo47|26578	98.7332	47.215969	69.028815	27.645419	34.413456
gene_5776	jgi|FusoxFo47|158238	100.330257	4.019257	8.032651667	45.006794	7.243744333
gene_5777	jgi|FusoxFo47|219691	67.5676575	2.223406	1.316584333	0	0
gene_5778	jgi|FusoxFo47|26593	55.9128895	58.7092835	121.2215903	7.233107333	0
gene_5779	jgi|FusoxFo47|26611	430.954666	412.2525025	232.9413807	348.2164763	414.0321757
gene_578	jgi|FusoxFo47|283256	11.2080075	6.6005975	5.34934	0	0
gene_5780	jgi|FusoxFo47|291078	9.986654	8.3989205	8.932304667	7.409317667	0.828779667
gene_5781	jgi|FusoxFo47|219703	44.7964195	16.219271	22.777694	18.02824267	3.147865333
gene_5782	jgi|FusoxFo47|291083	16.8747	22.1067275	31.43985567	0	1.111586667
gene_5783	jgi|FusoxFo47|219709	391.310501	555.3414765	244.387894	472.915578	505.544891
gene_5784	jgi|FusoxFo47|249301	4.1519935	5.485104	3.370644667	0	1.377193
gene_5785	jgi|FusoxFo47|179894	0.2309025	0	11.78682133	0	0
gene_5786	jgi|FusoxFo47|133699	0.2718465	0	0	0	0
gene_5787	jgi|FusoxFo47|26663	372.9976655	19.39218	13.12505967	18.98766833	25.20178467
gene_5788	jgi|FusoxFo47|26670	119.464706	77.387161	22.02912733	27.60231267	5.307486667
gene_5789	jgi|FusoxFo47|26672	109.014477	124.9415895	64.25412233	88.54119633	196.8669333
gene_579	jgi|FusoxFo47|1671	111.4722825	121.808804	113.1670557	55.30706533	132.793368
gene_5790	jgi|FusoxFo47|272018	193.884064	81.0240055	109.0736717	158.4197997	173.4486647
gene_5791	jgi|FusoxFo47|291090	91.8261565	73.257271	62.409134	16.45468267	59.44360967
gene_5792	jgi|FusoxFo47|219724	5.145261	5.775285	11.397307	0	0
gene_5793	jgi|FusoxFo47|132448	5.734007	42.8299615	39.18575533	0	0
gene_5794	jgi|FusoxFo47|272021	3.543535	2.8975155	0	11.52453233	0
gene_5795	jgi|FusoxFo47|133406	20.0015055	45.2229805	38.33120833	42.169089	33.478799
gene_5796	jgi|FusoxFo47|199598	6.67228	3.5113065	4.172224667	0	0
gene_5797	jgi|FusoxFo47|133058	36.8016185	0.8355435	1.622860333	12.08533233	3.401425667
gene_5798	jgi|FusoxFo47|291099	29.5961325	27.0414495	19.96043033	35.468726	9.198831333
gene_5799	jgi|FusoxFo47|291101	20.712052	11.6555675	17.97455667	0	2.966614667
gene_58	jgi|FusoxFo47|254832	0.4213085	3.704143	16.312453	4.321445333	2.498284
gene_580	jgi|FusoxFo47|266859	77.240265	54.594069	31.53337567	24.19368733	108.929769
gene_5800	jgi|FusoxFo47|219744	195.746254	230.5624235	175.7826437	112.6760817	120.5837327
gene_5801	jgi|FusoxFo47|238574	0.8990735	0	0	0	0
gene_5802	jgi|FusoxFo47|133017	0.032846	1.340811	11.96394767	0	0
gene_5803	jgi|FusoxFo47|317779	0.1089245	0.9605975	6.452438333	0	0
gene_5804	jgi|FusoxFo47|249314	0	35.8931105	57.05438733	88.564286	32.40912933
gene_5805	jgi|FusoxFo47|179929	0.1389555	4.9350345	2.989185667	0	0
gene_5806	jgi|FusoxFo47|131878	0	0	0	0	0
gene_5807	jgi|FusoxFo47|238580	0	0	0	0	0
gene_5808	jgi|FusoxFo47|272036	0	0	0	0	0
gene_5809	jgi|FusoxFo47|317782	0.654117	2.46364	0.401111667	0	0
gene_581	jgi|FusoxFo47|123793	80.2827455	79.749901	51.75404533	84.80713767	68.82155733
gene_5810	jgi|FusoxFo47|132658	0	0	2.741586667	0	0
gene_5811	jgi|FusoxFo47|249317	0.0270605	2.040122	9.412952333	31.609617	6.246979333
gene_5812	jgi|FusoxFo47|219748	3.233868	1.293789	11.16675067	0	0
gene_5813	jgi|FusoxFo47|291112	9.624796	39.5778295	101.249303	43.40269567	7.742884667
gene_5814	jgi|FusoxFo47|238586	0.079892	0	0	0	0
gene_5815	jgi|FusoxFo47|259172	0.2270385	0.676296	0	0	0
gene_5816	jgi|FusoxFo47|219754	15.235521	5.990073	4.199817333	3.445009667	24.441182
gene_5817	jgi|FusoxFo47|317787	2.9518825	1.1347505	6.440098333	0	0
gene_5818	jgi|FusoxFo47|179942	0.4288355	0	0	0	0
gene_5819	jgi|FusoxFo47|238591	0	0	0	0	0
gene_582	jgi|FusoxFo47|124443	39.8091395	29.4697115	41.67714967	39.003013	8.476940333
gene_5820	jgi|FusoxFo47|219757	11.1368705	3.3635505	2.257864	7.648189667	2.619617333
gene_5821	jgi|FusoxFo47|179945	126.071564	70.0762005	47.94556533	297.1086527	193.5643563
gene_5822	jgi|FusoxFo47|238594	0	0	0	0	0
gene_5823	jgi|FusoxFo47|199625	0.234539	0	0	0	0
gene_5824	jgi|FusoxFo47|259179	1.048626	1.2616235	0	0	0
gene_5825	jgi|FusoxFo47|179951	9.582611	6.494304	10.689594	3.693186333	9.229894667
gene_5826	jgi|FusoxFo47|219765	8.5605095	5.3632705	9.219509	3.234116	3.715045333
gene_5827	jgi|FusoxFo47|219766	2.5494755	1.856763	0	21.62013167	16.72722767
gene_5828	jgi|FusoxFo47|291140	12.1966875	26.382308	23.72605733	90.98240267	97.550677
gene_5829	jgi|FusoxFo47|219768	12.459471	32.16619	13.426026	15.71562933	1.704278667
gene_583	jgi|FusoxFo47|194578	161.927391	118.5550535	96.313624	196.6421	267.2821503
gene_5830	jgi|FusoxFo47|249328	1.4865155	0	1.168414	0	0
gene_5831	jgi|FusoxFo47|249329	6.8931565	4.2475985	11.70546067	5.423510333	71.668969
gene_5832	jgi|FusoxFo47|238603	0	0	0.910783667	8.315269333	25.308137
gene_5833	jgi|FusoxFo47|219773	2.888722	26.2681665	14.94579567	34.82957467	0
gene_5834	jgi|FusoxFo47|179973	3.3868515	12.5188915	9.005454667	0	1.760127333
gene_5835	jgi|FusoxFo47|238606	0.035873	0	0	0	0
gene_5836	jgi|FusoxFo47|133238	0.107821	0	0	0	5.659005333
gene_5837	jgi|FusoxFo47|249332	67.261982	58.5584395	31.13238233	61.40744667	140.3021723
gene_5838	jgi|FusoxFo47|26798	274.2390515	28.9351435	40.992204	39.37415233	50.05195267
gene_5839	jgi|FusoxFo47|26816	86.349209	66.968809	51.975651	158.736847	75.47207633
gene_584	jgi|FusoxFo47|1717	33.775916	13.6665175	12.74602133	0	0
gene_5841	jgi|FusoxFo47|291156	2.6838185	74.8955365	36.93906667	0	0
gene_5842	jgi|FusoxFo47|238613	0.1230275	0	0	0	0
gene_5843	jgi|FusoxFo47|249337	0.102746	6.547635	33.08554967	0	4.373624
gene_5844	jgi|FusoxFo47|317807	2.4406365	6.492354	5.395333667	0	0
gene_5845	jgi|FusoxFo47|219797	9.581793	1.0105635	0.701066667	4.437149667	0
gene_5846	jgi|FusoxFo47|158367	3.1083625	226.6021805	63.15795267	79.60715633	71.633868
gene_5847	jgi|FusoxFo47|26832	89.654808	104.2733155	123.8775583	132.343257	65.495726
gene_5848	jgi|FusoxFo47|131233	132.217041	149.754185	87.43300767	136.9278437	167.0430503
gene_5849	jgi|FusoxFo47|180000	14.8264485	14.4672475	8.329762667	10.47948167	22.25788633
gene_585	jgi|FusoxFo47|283275	4.2966335	20.504998	19.196046	1.987304	4.507862333
gene_5850	jgi|FusoxFo47|199652	0	0	0	0	0
gene_5851	jgi|FusoxFo47|199653	0	0	0	0	0
gene_5852	jgi|FusoxFo47|272084	0	0	0	0	0
gene_5853	jgi|FusoxFo47|199655	0	0	0	0	0
gene_5854	jgi|FusoxFo47|317812	0.3317935	0	0	0	0
gene_5855	jgi|FusoxFo47|259199	1.581712	2.948184	9.813087667	28.02888567	4.295507
gene_5856	jgi|FusoxFo47|317814	1.084486	0.4357755	0	0	0
gene_5857	jgi|FusoxFo47|272089	26.2704335	66.515854	56.207961	88.80918	41.14962233
gene_5858	jgi|FusoxFo47|259202	40.25185	50.565847	45.24385567	68.67660533	33.13133167
gene_5859	jgi|FusoxFo47|259204	184.027687	110.3281595	169.7454783	172.0954237	90.35395567
gene_586	jgi|FusoxFo47|210603	255.5175245	148.0774575	104.527204	298.347529	518.0084127
gene_5860	jgi|FusoxFo47|291167	103.6179505	32.172634	44.08152	87.39163967	119.5742797
gene_5861	jgi|FusoxFo47|158386	22.568297	14.0606415	7.083109	20.28998433	6.506281667
gene_5862	jgi|FusoxFo47|259206	82.03804	86.578041	72.64999267	110.2303823	64.34909933
gene_5863	jgi|FusoxFo47|219817	10.6883615	5.9200035	9.010348	3.988983	4.188115
gene_5864	jgi|FusoxFo47|317823	1.2795815	0	0	0	0
gene_5866	jgi|FusoxFo47|249350	3.0010225	0.428586	2.887241667	8.840496667	0
gene_5867	jgi|FusoxFo47|219823	3.2529275	4.475674	1.225339667	2.893592	0
gene_5868	jgi|FusoxFo47|317827	0.870397	15.1796685	9.105923	0	2.865925333
gene_5869	jgi|FusoxFo47|180029	0.9355695	0.2529665	0	0	0
gene_587	jgi|FusoxFo47|210608	98.55101	77.7871855	46.99468333	113.9662933	149.0036623
gene_5870	jgi|FusoxFo47|272103	29.4796095	5.089029	4.971655	5.196071667	0
gene_5871	jgi|FusoxFo47|219831	55.8229255	225.7523425	314.396545	360.7483827	118.5619327
gene_5872	jgi|FusoxFo47|291182	5.8717	1.926596	3.502441333	3.969168333	0
gene_5873	jgi|FusoxFo47|291185	8.919407	2.3609235	18.726016	13.93996267	13.230236
gene_5874	jgi|FusoxFo47|26914	43.4158535	19.326666	29.79123533	0	18.25268933
gene_5875	jgi|FusoxFo47|180034	138.751572	9.73948	3.127682667	5.054052667	25.80124667
gene_5876	jgi|FusoxFo47|26926	146.8521575	0.9933925	0	0	13.86406067
gene_5877	jgi|FusoxFo47|219843	178.9465675	60.987772	27.226009	51.57786267	345.3023527
gene_5878	jgi|FusoxFo47|26934	333.510544	6.117131	0.878179667	11.826444	184.2595167
gene_5879	jgi|FusoxFo47|249358	29.5029325	13.4602205	24.43523067	11.37216567	0
gene_588	jgi|FusoxFo47|1746	283.115845	561.7552795	356.5836487	674.327067	566.9929507
gene_5880	jgi|FusoxFo47|219851	38.1076715	126.321377	96.986145	0	0
gene_5881	jgi|FusoxFo47|219853	61.8457735	149.7526855	207.3272807	48.15666933	47.807377
gene_5882	jgi|FusoxFo47|26957	65.3861635	43.9850025	59.90562167	309.796239	368.3180237
gene_5883	jgi|FusoxFo47|219856	186.376816	165.79879	232.6830953	1203.213725	1478.653341
gene_5884	jgi|FusoxFo47|317843	0.790209	0	3.652153	0	0
gene_5885	jgi|FusoxFo47|259225	13.3307395	31.6807645	39.09471967	32.09841767	16.07543867
gene_5886	jgi|FusoxFo47|238642	0.7348005	0	0	0	0
gene_5887	jgi|FusoxFo47|272122	23.3198335	4.014029	12.16373967	16.977019	0
gene_5888	jgi|FusoxFo47|259227	2.717275	4.7190135	7.071123667	0	0
gene_589	jgi|FusoxFo47|1758	65.257196	28.328144	33.035264	41.73990367	31.39085
gene_5890	jgi|FusoxFo47|132172	52.8050785	34.883606	34.723457	16.95755	31.77994267
gene_5891	jgi|FusoxFo47|26970	85.463051	39.0799005	42.71643833	86.560785	107.1019467
gene_5892	jgi|FusoxFo47|249367	16.4068345	12.2144525	8.216282	0	0.432197667
gene_5893	jgi|FusoxFo47|26986	221.241173	76.9739875	137.0868733	265.609675	199.6908647
gene_5894	jgi|FusoxFo47|199693	6.6011265	13.1313515	5.227148667	0	0
gene_5895	jgi|FusoxFo47|259233	0.7622445	0	0	0	0
gene_5896	jgi|FusoxFo47|317854	1.5300775	2.012124	0	0	0
gene_5897	jgi|FusoxFo47|219881	187.2819215	23.195	33.63804933	15.73281	1.880954333
gene_5898	jgi|FusoxFo47|291201	31.81898	0	2.410472333	0	0
gene_5899	jgi|FusoxFo47|291205	8.4087165	0.2693825	1.070051333	0	1.700789667
gene_59	jgi|FusoxFo47|123899	0	0	7.399408333	5.919240333	2.419946333
gene_590	jgi|FusoxFo47|1787	114.128864	124.459282	34.98547733	20.92604767	38.26492767
gene_5900	jgi|FusoxFo47|158440	1.2973685	2.679419	3.994352	0	7.885348667
gene_5901	jgi|FusoxFo47|259238	0.717338	2.9248685	8.238462667	34.14533933	9.067962667
gene_5902	jgi|FusoxFo47|158443	7.8125255	15.7219975	29.94039133	0	0
gene_5903	jgi|FusoxFo47|219892	1330.110962	563.681595	675.2347003	379.955658	385.6118167
gene_5904	jgi|FusoxFo47|27022	302.377335	189.4999925	166.762156	276.4344637	339.592967
gene_5905	jgi|FusoxFo47|199704	83.7344015	36.968835	66.16709267	56.82931633	19.21628067
gene_5906	jgi|FusoxFo47|27039	42.8008005	7.354493	30.42119467	9.962423333	4.159280333
gene_5907	jgi|FusoxFo47|272141	18.0518295	22.172212	55.930977	62.66765233	1.189086667
gene_5908	jgi|FusoxFo47|27087	153.0123975	21.303971	24.05062133	13.08529567	11.13437267
gene_5909	jgi|FusoxFo47|249378	7.3389845	0.3676835	0.180164	0	0
gene_591	jgi|FusoxFo47|1801	170.4553145	136.773651	91.71186567	185.3310393	54.69643533
gene_5910	jgi|FusoxFo47|199710	2.1895635	0	0	0	0
gene_5911	jgi|FusoxFo47|317869	4.0141765	2.251007	1.251282667	0	6.743285
gene_5912	jgi|FusoxFo47|27139	22.123842	6.8867	11.808848	8.361346	2.882620333
gene_5913	jgi|FusoxFo47|27144	41.3895965	95.28973	47.86300667	20.48976133	75.715154
gene_5914	jgi|FusoxFo47|199714	6.2222805	52.1438715	3.430634333	0	0
gene_5915	jgi|FusoxFo47|180092	103.503208	93.6803895	65.66378767	33.45323367	43.73729733
gene_5916	jgi|FusoxFo47|219916	61.0904065	222.529892	132.2883277	107.6795943	140.6332447
gene_5917	jgi|FusoxFo47|272152	119.899063	4.228208	0	0	0
gene_5918	jgi|FusoxFo47|27195	92.7143785	61.186684	118.4549307	141.6230873	31.295531
gene_5919	jgi|FusoxFo47|27199	105.1516115	94.3088495	229.605418	281.2462057	22.97896567
gene_592	jgi|FusoxFo47|1798	31.224965	68.4681705	63.771024	21.196841	33.123803
gene_5920	jgi|FusoxFo47|219925	3.246773	0	0	7.332012333	0
gene_5921	jgi|FusoxFo47|249382	2.512928	1.251477	6.683135	2.663075	0
gene_5922	jgi|FusoxFo47|219929	6.6370675	22.6502295	12.8988	5.524367667	1.597145
gene_5923	jgi|FusoxFo47|199721	63.0363845	22.11518	22.80959467	31.40693433	39.61560467
gene_5924	jgi|FusoxFo47|238663	76.7341725	32.9005205	29.68192333	173.5341683	0
gene_5925	jgi|FusoxFo47|219934	2.299455	0	0	0	0
gene_5926	jgi|FusoxFo47|219941	34.2572	10.4412925	13.944822	11.171979	28.49663767
gene_5927	jgi|FusoxFo47|27235	77.7835235	60.687418	49.437593	46.72427867	22.89970733
gene_5928	jgi|FusoxFo47|27242	51.4805435	37.667227	20.060555	56.43145667	183.7211787
gene_5929	jgi|FusoxFo47|27245	163.5966645	226.867325	180.1586557	41.103269	24.821661
gene_593	jgi|FusoxFo47|151372	369.3945315	438.743942	266.4335073	261.513153	306.5477907
gene_5930	jgi|FusoxFo47|132126	18.327809	9.2355045	12.140892	0	8.380485
gene_5931	jgi|FusoxFo47|219953	35.777521	0	4.433399	0	8.057652
gene_5932	jgi|FusoxFo47|27269	35.7392865	48.5440485	55.535099	48.97440333	19.26709567
gene_5933	jgi|FusoxFo47|291232	17.3929565	9.883269	5.674441333	15.48437533	0
gene_5934	jgi|FusoxFo47|219958	186.6377795	74.561821	85.82762633	41.071186	94.800026
gene_5935	jgi|FusoxFo47|219960	125.998497	47.0028685	62.943498	19.816227	71.25395633
gene_5936	jgi|FusoxFo47|27292	62.706642	19.9880165	23.07519267	56.52987867	51.95296467
gene_5937	jgi|FusoxFo47|27287	654.2637635	206.883743	291.782603	212.2962137	176.0538433
gene_5938	jgi|FusoxFo47|219966	66.684219	10.1853315	19.75916233	29.79009733	0
gene_5939	jgi|FusoxFo47|259271	43.6353055	12.1520745	18.65939133	0	7.320326333
gene_594	jgi|FusoxFo47|210632	65.1269095	83.4744875	87.029991	47.22131967	41.71984467
gene_5940	jgi|FusoxFo47|180125	4.6284665	6.0156295	3.319366333	11.41071133	3.395583667
gene_5941	jgi|FusoxFo47|259273	92.4543455	36.695595	69.975913	74.973526	35.42880033
gene_5942	jgi|FusoxFo47|317895	4.7271045	0	0	0	0
gene_5943	jgi|FusoxFo47|27309	43.992796	33.1306755	51.45668667	28.659069	0
gene_5944	jgi|FusoxFo47|180132	58.566048	47.2215385	48.56655767	65.43830733	83.840955
gene_5945	jgi|FusoxFo47|180135	2.9559475	1.732262	3.110929333	7.023009667	0
gene_5946	jgi|FusoxFo47|291250	11.03058	0	0	0	0
gene_5947	jgi|FusoxFo47|27323	69.336609	27.4671355	20.066258	37.90921767	16.44941867
gene_5948	jgi|FusoxFo47|272179	92.7280615	58.863743	60.35471433	0	33.345572
gene_5949	jgi|FusoxFo47|219995	83.1717755	63.412525	88.57737233	55.78939567	46.806881
gene_595	jgi|FusoxFo47|255215	216.667862	311.5274355	215.4999543	101.766266	38.61737
gene_5950	jgi|FusoxFo47|180140	20.5816995	18.758655	20.27911	5.514504	10.84300767
gene_5951	jgi|FusoxFo47|27369	33.2454035	22.3952285	23.798843	10.13240767	16.99353833
gene_5952	jgi|FusoxFo47|27365	57.2801895	15.957695	17.29380433	17.59183167	21.13774867
gene_5953	jgi|FusoxFo47|220010	10.487834	1.765754	3.218010333	0	0
gene_5954	jgi|FusoxFo47|199749	84.453022	28.468091	32.29996767	23.26340233	41.67371633
gene_5955	jgi|FusoxFo47|291253	16.4689355	34.808531	31.83322067	29.10881033	0
gene_5956	jgi|FusoxFo47|180144	14.800247	25.062393	22.96858733	23.56647233	8.184685333
gene_5957	jgi|FusoxFo47|220015	119.345207	22.1208565	30.57102333	42.680499	128.311165
gene_5958	jgi|FusoxFo47|180147	427.749573	431.266693	235.583791	561.6563517	1156.495728
gene_5959	jgi|FusoxFo47|220018	34.8433225	11.1058375	19.13210167	29.198092	3.340602333
gene_596	jgi|FusoxFo47|210634	23.7058905	28.337163	23.06233467	48.13663867	44.32254333
gene_5960	jgi|FusoxFo47|220020	19.009163	4.8259025	18.379489	0	1.291707333
gene_5961	jgi|FusoxFo47|27433	21.19252	4.2174645	5.386455333	8.235278333	0
gene_5962	jgi|FusoxFo47|27425	44.3094845	0	0	0	0
gene_5963	jgi|FusoxFo47|238683	0	0	0	0	0
gene_5964	jgi|FusoxFo47|132461	26.243883	76.2595785	46.145345	40.01199333	58.67858033
gene_5965	jgi|FusoxFo47|238685	3.3388685	5.310894	1.590899667	0	0
gene_5966	jgi|FusoxFo47|220028	12.5518575	10.1684065	4.236155	13.66528833	0
gene_5967	jgi|FusoxFo47|158530	161.2858735	82.7731135	57.77861633	60.77870933	83.77034733
gene_5969	jgi|FusoxFo47|220034	2.3710415	0.4401525	4.139397	0	0
gene_597	jgi|FusoxFo47|210636	37.1961385	30.769986	10.851437	0	38.50234833
gene_5970	jgi|FusoxFo47|220035	2.534083	0	3.005027667	0	5.497181667
gene_5971	jgi|FusoxFo47|27461	77.7750285	99.9536475	80.07196433	101.598666	73.573841
gene_5972	jgi|FusoxFo47|259297	258.287178	24.235616	22.29913767	31.38426233	6.992703667
gene_5973	jgi|FusoxFo47|220045	26.9611175	8.9751825	15.879408	15.29754267	14.34140533
gene_5974	jgi|FusoxFo47|27506	72.3391365	48.5217685	91.053369	55.16095467	15.88373933
gene_5976	jgi|FusoxFo47|220049	147.9857175	27.581377	36.27457433	23.83168433	3.433533
gene_5977	jgi|FusoxFo47|220052	246.0976945	9.7787545	7.574988667	25.38125033	3.661887
gene_5978	jgi|FusoxFo47|249407	46.9164545	18.3930805	27.38704633	26.70911767	19.63889067
gene_5979	jgi|FusoxFo47|27535	1029.894104	651.7952885	439.941996	905.6349893	1306.674642
gene_598	jgi|FusoxFo47|210637	644.397339	1229.652405	1040.988749	1823.577474	2513.674154
gene_5980	jgi|FusoxFo47|220057	11.092657	19.024889	5.635296333	7.730691333	10.38020567
gene_5981	jgi|FusoxFo47|317925	40.09355	37.0883485	31.75796433	29.046582	24.77705767
gene_5982	jgi|FusoxFo47|272208	62.977991	11.05602	32.86913833	28.362995	18.92984033
gene_5983	jgi|FusoxFo47|220060	19.2651835	9.2042465	11.36893667	18.025722	2.465702667
gene_5984	jgi|FusoxFo47|249412	101.5559385	172.7753985	99.73255633	72.44957633	13.77575567
gene_5985	jgi|FusoxFo47|291285	17.4853375	13.0837025	23.34315333	7.551707667	6.134403667
gene_5986	jgi|FusoxFo47|220067	63.3159905	79.547968	50.784241	116.195544	141.189008
gene_5987	jgi|FusoxFo47|259312	89.5458795	27.695547	37.33595533	7.815355333	0
gene_5988	jgi|FusoxFo47|220075	130.205833	97.6822855	58.492064	125.488361	142.490555
gene_5989	jgi|FusoxFo47|259314	316.123413	204.4538805	86.23153567	272.400894	698.6350707
gene_599	jgi|FusoxFo47|283293	86.767868	14.5063435	11.138774	9.537647333	2.297643667
gene_5990	jgi|FusoxFo47|259315	135.3085515	371.9294125	337.4152527	237.3499957	50.44644567
gene_5991	jgi|FusoxFo47|220078	144.7665785	106.171528	93.631331	148.653407	119.904251
gene_5992	jgi|FusoxFo47|27615	755.708191	1064.621949	601.8929543	1356.194234	1801.407552
gene_5993	jgi|FusoxFo47|272220	66.2898085	66.3704605	0	0	0
gene_5994	jgi|FusoxFo47|291288	13.608511	4.2694895	10.604639	6.689942667	3.63287
gene_5995	jgi|FusoxFo47|291294	70.675247	21.74346	13.86445367	32.93632133	33.35476933
gene_5996	jgi|FusoxFo47|291296	32.2225325	56.3995365	36.43308567	14.91478233	29.08282533
gene_5997	jgi|FusoxFo47|133137	15.578712	42.864481	40.24316533	33.91803233	102.3020747
gene_5998	jgi|FusoxFo47|259323	100.2520755	98.1410025	84.522878	117.1570383	100.8833087
gene_5999	jgi|FusoxFo47|249423	21.1174405	30.634434	33.64441333	6.161640333	2.475833667
gene_6	jgi|FusoxFo47|172506	0.0254425	0	50.12109867	0	0
gene_60	jgi|FusoxFo47|123414	0	0	0.522931333	21.26551067	17.00315333
gene_600	jgi|FusoxFo47|194594	50.950365	42.9226925	34.15836267	50.92411867	24.126698
gene_6000	jgi|FusoxFo47|27672	27.170269	14.8775165	12.438985	64.36569367	74.463899
gene_6001	jgi|FusoxFo47|158588	112.4483415	95.4638215	94.630292	55.156353	54.14241933
gene_6002	jgi|FusoxFo47|27684	91.9642715	14.742907	21.63398733	0	0
gene_6003	jgi|FusoxFo47|199796	82.4834135	48.6718595	25.97504167	0	74.49322733
gene_6004	jgi|FusoxFo47|27691	50.7685395	12.761922	20.343383	15.151687	32.080946
gene_6005	jgi|FusoxFo47|27696	96.3043175	20.370286	37.36252767	52.138892	13.34187967
gene_6006	jgi|FusoxFo47|27701	23.408832	41.3273105	24.13194333	9.392366333	24.452554
gene_6007	jgi|FusoxFo47|158598	80.848564	26.9816135	19.11225733	76.900283	61.404424
gene_6008	jgi|FusoxFo47|291323	23.5117205	10.217513	6.855656	4.524744	2.411575
gene_601	jgi|FusoxFo47|173043	164.6869505	362.460205	299.1550497	538.7594403	731.194804
gene_6010	jgi|FusoxFo47|259333	3608.861573	1226.720215	512.987498	1848.832886	1851.528239
gene_6011	jgi|FusoxFo47|133140	13.431673	11.400458	9.418553333	19.31058133	0
gene_6012	jgi|FusoxFo47|220130	14.3394015	11.45485	3.886103333	5.951990667	8.580835
gene_6013	jgi|FusoxFo47|317957	688.436859	367.3735655	230.7154007	1368.015971	1011.34967
gene_6014	jgi|FusoxFo47|27757	310.453941	103.454926	165.74263	167.8696417	77.276072
gene_6015	jgi|FusoxFo47|220134	20.6326305	27.832336	19.798284	20.18859267	0
gene_6016	jgi|FusoxFo47|220135	17.8205765	37.4984895	40.55617067	27.661962	1.048737
gene_6017	jgi|FusoxFo47|291340	8.813744	1.3459935	0	0	0
gene_6018	jgi|FusoxFo47|27774	52.5170515	49.4597015	73.90312833	32.86149233	34.99156
gene_6019	jgi|FusoxFo47|27777	46.686617	19.6851055	24.03573833	41.69455533	35.37084567
gene_602	jgi|FusoxFo47|1849	56.89138	54.082178	36.926216	72.81795733	27.545966
gene_6020	jgi|FusoxFo47|220139	69.0583765	77.2751125	61.00463633	152.221339	110.910516
gene_6021	jgi|FusoxFo47|158615	25.317109	9.194638	17.01860433	16.69576833	14.72882467
gene_6022	jgi|FusoxFo47|158617	39.6353795	15.5366295	7.293899	20.148631	56.08630233
gene_6023	jgi|FusoxFo47|317966	52.842844	51.8130285	121.576429	37.86027033	7.247848667
gene_6024	jgi|FusoxFo47|291354	21.0173615	8.3334675	11.33930467	9.145639	18.13581367
gene_6025	jgi|FusoxFo47|238716	8.525349	3.1190505	12.05814667	30.37777567	12.40843333
gene_6026	jgi|FusoxFo47|220152	40.010906	61.805479	41.01328233	43.86360167	44.816152
gene_6027	jgi|FusoxFo47|220153	8.2774415	8.07525	7.261285	0	0
gene_6028	jgi|FusoxFo47|259349	11.186349	14.5356195	15.01324133	0	0
gene_6029	jgi|FusoxFo47|291366	11.0935625	96.542919	75.81477967	41.12013767	0
gene_603	jgi|FusoxFo47|1852	55.6093345	15.252827	19.579462	0	19.80910633
gene_6030	jgi|FusoxFo47|27833	230.8178485	217.4481355	101.5814997	207.322942	483.5863137
gene_6031	jgi|FusoxFo47|27836	113.9073715	124.919968	67.22255567	69.921247	242.157018
gene_6032	jgi|FusoxFo47|220162	169.695427	93.587887	92.38365167	124.628965	223.5156377
gene_6033	jgi|FusoxFo47|27857	744.392029	279.390259	330.529292	273.6860657	926.0426637
gene_6034	jgi|FusoxFo47|291379	9.3696685	19.930845	27.72958733	21.096973	6.084886667
gene_6035	jgi|FusoxFo47|27879	216.8143385	192.2723465	146.1134213	225.7924957	119.060125
gene_6036	jgi|FusoxFo47|199827	44.868574	33.306239	35.41821767	22.94886267	49.95387033
gene_6037	jgi|FusoxFo47|291383	16.455243	9.1709675	5.004578667	0	20.23800667
gene_6038	jgi|FusoxFo47|27896	123.5718155	54.6356755	38.367685	107.7161303	77.257566
gene_6039	jgi|FusoxFo47|220174	3.6977235	0	0	0	0
gene_604	jgi|FusoxFo47|1863	52.7853835	19.619409	19.748625	37.94677	19.69778467
gene_6040	jgi|FusoxFo47|220175	2.3142005	0	0	0	0
gene_6041	jgi|FusoxFo47|27905	181.410393	20.774381	3.118666	8.748839	46.351808
gene_6042	jgi|FusoxFo47|220177	35.093601	30.308046	11.247146	10.49028067	21.73670767
gene_6043	jgi|FusoxFo47|27909	147.100479	28.8352555	36.031831	98.072497	254.2113547
gene_6044	jgi|FusoxFo47|220181	41.046368	13.1125935	16.59160367	42.12977033	38.015555
gene_6045	jgi|FusoxFo47|317983	3.099561	19.4673155	19.492734	0	0
gene_6047	jgi|FusoxFo47|220186	67.644924	71.3193415	79.33514667	42.470679	32.86177
gene_6048	jgi|FusoxFo47|27922	207.9912565	185.9115445	136.255483	206.7941687	407.6542157
gene_6049	jgi|FusoxFo47|27932	31.8875695	15.116659	29.33332633	21.60859167	11.24981567
gene_605	jgi|FusoxFo47|283295	7.33225	3.0766965	5.776837333	0	0
gene_6050	jgi|FusoxFo47|220193	82.6455115	99.479145	40.62115233	101.377749	174.354421
gene_6051	jgi|FusoxFo47|291389	6.90558	0	0	0	0
gene_6052	jgi|FusoxFo47|158664	145.858551	136.9980585	89.70222967	114.034336	287.832657
gene_6053	jgi|FusoxFo47|220198	18.151228	12.144407	14.406063	0	11.82935933
gene_6054	jgi|FusoxFo47|238730	263.4604645	137.8488005	181.5146127	153.852262	233.134969
gene_6055	jgi|FusoxFo47|27952	37.3961905	80.9813575	80.28547933	51.855416	30.32074067
gene_6056	jgi|FusoxFo47|199845	205.281868	69.2857895	81.62102167	148.56842	228.5493877
gene_6057	jgi|FusoxFo47|199846	72.8875725	1117.021332	144.3231963	23.84488733	25.82165633
gene_6058	jgi|FusoxFo47|259375	21.6214035	19.9047545	25.958484	11.790807	29.38300733
gene_6059	jgi|FusoxFo47|317996	20.198599	18.3580335	8.069798333	2.999934667	13.02238967
gene_606	jgi|FusoxFo47|283302	13.5040215	3.843354	4.324379333	12.582188	2.50752
gene_6060	jgi|FusoxFo47|259377	2.022681	1.513223	8.785667333	32.36072533	12.33269
gene_6061	jgi|FusoxFo47|317998	0.190545	0	0	0	0
gene_6062	jgi|FusoxFo47|180308	174.469681	147.258377	75.279034	197.1999007	420.7925823
gene_6063	jgi|FusoxFo47|220212	107.3714675	11.1682805	14.31798067	22.218195	99.34982533
gene_6064	jgi|FusoxFo47|272285	28.7801725	4.4943775	4.504599333	10.38154333	10.82213833
gene_6065	jgi|FusoxFo47|27988	41.7303515	0.2987945	2.560702333	6.511115	8.181441333
gene_6066	jgi|FusoxFo47|259383	11.8973325	24.689369	14.96795433	18.504718	16.960309
gene_6067	jgi|FusoxFo47|27996	22.734232	363.6186215	286.3966217	112.7312723	4.360704667
gene_6068	jgi|FusoxFo47|158689	48.4167615	312.1662445	238.171687	64.02408333	102.520715
gene_6069	jgi|FusoxFo47|180318	16.8886995	102.4276045	67.93768833	25.30189567	0.870617667
gene_607	jgi|FusoxFo47|1885	67.6291695	37.9690735	42.016876	55.098611	21.948963
gene_6070	jgi|FusoxFo47|180321	1.480514	5.6413575	0	65.368431	91.981423
gene_6071	jgi|FusoxFo47|291398	9.268096	0	4.394206333	0	0
gene_6072	jgi|FusoxFo47|28010	24.9573385	14.0391815	35.55975767	0	0
gene_6073	jgi|FusoxFo47|272294	6.2396115	1.7822405	1.893886	3.803219	0
gene_6074	jgi|FusoxFo47|180324	0.7795655	0	0	0	0
gene_6075	jgi|FusoxFo47|318011	48.642908	17.133856	29.74557533	12.69401167	17.44723733
gene_6076	jgi|FusoxFo47|131486	63.5600225	69.9280835	25.96935967	80.70317967	235.7706807
gene_6077	jgi|FusoxFo47|28019	110.761536	213.90831	197.6419323	74.84480033	27.34465633
gene_6078	jgi|FusoxFo47|272299	4.762187	4.066425	9.069074667	3.516803667	4.141631
gene_6079	jgi|FusoxFo47|291399	7.7186785	5.466054	0	10.410785	10.97639833
gene_608	jgi|FusoxFo47|255226	2.026688	6.500431	2.35565	0	0
gene_6080	jgi|FusoxFo47|291402	14.070373	14.5134475	6.87851	0	3.898004
gene_6081	jgi|FusoxFo47|28029	102.109352	118.857067	104.4401577	91.17983767	29.81717933
gene_6082	jgi|FusoxFo47|259394	135.063362	89.21064	100.408124	81.19280467	82.47355267
gene_6083	jgi|FusoxFo47|158710	504.5955505	670.2664185	488.180054	888.953837	779.1267293
gene_6084	jgi|FusoxFo47|220246	17.9759845	13.85495	12.093302	15.06431033	4.554857667
gene_6085	jgi|FusoxFo47|180343	1.810495	0	0	0	0
gene_6086	jgi|FusoxFo47|199874	96.8359375	51.893759	48.84541567	15.67887233	18.06969967
gene_6087	jgi|FusoxFo47|28060	83.6397475	51.0875095	79.08619067	16.941911	21.26342533
gene_6088	jgi|FusoxFo47|291408	11.112179	5.972996	14.93102467	0	5.423101333
gene_6089	jgi|FusoxFo47|28072	62.7243955	27.659068	19.76487633	31.361856	26.105593
gene_609	jgi|FusoxFo47|210657	27.134859	24.0272345	31.19713333	26.88599267	4.458304667
gene_6090	jgi|FusoxFo47|259402	8.9590765	0.292347	0	0	0
gene_6091	jgi|FusoxFo47|272312	26.6737905	37.778902	48.13279867	28.46746467	11.92539
gene_6092	jgi|FusoxFo47|28089	97.7465435	7.827232	4.676846	32.98776767	15.280109
gene_6093	jgi|FusoxFo47|28099	79.0842285	29.8481195	32.72097533	50.57583767	44.147246
gene_6094	jgi|FusoxFo47|28106	441.1666105	37.71367	86.91375467	147.595019	131.086614
gene_6095	jgi|FusoxFo47|28129	27.717719	9.678147	13.285598	27.71943867	0
gene_6096	jgi|FusoxFo47|199885	179.3334125	203.479553	172.616618	599.8140567	558.538971
gene_6097	jgi|FusoxFo47|220269	227.8338695	820.9339295	562.4586487	667.0286663	505.3881127
gene_6098	jgi|FusoxFo47|220270	51.172188	51.563885	72.728067	6.911509333	60.29607833
gene_6099	jgi|FusoxFo47|249471	24.606616	16.479151	18.37945833	10.77078467	17.40351767
gene_61	jgi|FusoxFo47|123428	0	0	0.968748333	17.266032	0
gene_610	jgi|FusoxFo47|246616	0.2457765	11.3244105	21.35949	0	0
gene_6100	jgi|FusoxFo47|28151	24.375475	35.9572115	88.96915967	34.45573867	7.422994
gene_6101	jgi|FusoxFo47|28154	31.498337	106.49918	69.30963733	15.978724	4.132022
gene_6102	jgi|FusoxFo47|238758	4.2115605	7.486255	9.628488333	0	0
gene_6103	jgi|FusoxFo47|249474	12.316045	11.1120965	9.731657667	5.879860667	1.453305667
gene_6104	jgi|FusoxFo47|220283	10.449354	2.8971215	13.15622	0	0
gene_6105	jgi|FusoxFo47|220285	25.0161035	44.3617805	49.40343867	18.075761	20.879202
gene_6106	jgi|FusoxFo47|220289	57.8375075	41.28187	26.457497	37.846991	45.55972067
gene_6107	jgi|FusoxFo47|180369	5.181358	25.338436	21.61407	17.08883933	16.962687
gene_6108	jgi|FusoxFo47|220299	119.8011015	72.0396425	50.73475767	145.3083267	328.8284507
gene_6109	jgi|FusoxFo47|28200	104.673466	71.4806385	122.038134	132.1530533	89.71778867
gene_611	jgi|FusoxFo47|1894	29.648021	0.776636	0	0	0
gene_6110	jgi|FusoxFo47|291447	22.1301015	8.0245015	10.99702567	33.63545733	7.247022333
gene_6111	jgi|FusoxFo47|28216	38.346308	21.4932395	23.134266	44.73656833	40.19212367
gene_6112	jgi|FusoxFo47|28223	97.503681	195.1945345	150.8290483	46.82767733	4.412553
gene_6113	jgi|FusoxFo47|28231	68.983896	141.6028705	117.326991	177.2829003	80.12946433
gene_6114	jgi|FusoxFo47|220321	16.597214	47.4291935	75.01683067	24.150756	28.74525233
gene_6115	jgi|FusoxFo47|28246	148.065651	138.8475075	137.382927	90.84064967	57.26586167
gene_6116	jgi|FusoxFo47|28252	31.28322	19.032969	22.63557733	35.38531767	6.151427667
gene_6117	jgi|FusoxFo47|220325	16.703722	10.614811	5.801678	0	0
gene_6118	jgi|FusoxFo47|259429	24.636719	7.612561	18.99063567	5.307967667	7.723198
gene_6119	jgi|FusoxFo47|28272	115.269722	58.411568	75.85787567	166.936086	93.91043767
gene_612	jgi|FusoxFo47|235203	32.205711	43.7746295	8.234122667	75.859853	112.546842
gene_6120	jgi|FusoxFo47|220330	71.205183	27.11144	19.985657	8.164519	11.81030533
gene_6121	jgi|FusoxFo47|220333	404.2340545	33.470749	22.15537967	80.41879267	12.04554367
gene_6122	jgi|FusoxFo47|291455	49.665005	35.881689	29.94554267	5.835041667	36.525438
gene_6123	jgi|FusoxFo47|28296	101.575226	34.422601	30.381347	18.560576	61.50400133
gene_6124	jgi|FusoxFo47|199913	3.0486595	0	6.132317	0	0
gene_6125	jgi|FusoxFo47|28298	29.160224	42.2415465	10.62840067	97.32422867	18.69779767
gene_6126	jgi|FusoxFo47|220336	38.034504	14.0972385	22.237005	25.928561	27.52641567
gene_6127	jgi|FusoxFo47|158777	8.418585	68.9173295	79.879982	81.35944633	81.06389933
gene_6128	jgi|FusoxFo47|220339	145.3292235	120.9072765	94.23019133	124.7327803	157.0218657
gene_6129	jgi|FusoxFo47|28317	255.972908	359.7174075	319.3668317	223.6784517	383.1980797
gene_613	jgi|FusoxFo47|210664	17.00346	5.3999805	6.967271333	11.96521967	14.151609
gene_6130	jgi|FusoxFo47|133415	65.9682615	69.358042	64.585612	61.66564167	71.756841
gene_6131	jgi|FusoxFo47|220344	30.1929445	16.8093795	15.39471267	15.38597467	36.30759033
gene_6132	jgi|FusoxFo47|220345	78.9115295	79.7574885	48.65520733	38.22507733	184.831141
gene_6133	jgi|FusoxFo47|28331	74.015171	40.555891	19.34358767	32.71381	15.0695
gene_6134	jgi|FusoxFo47|28334	30.112173	13.8963795	13.36061733	0	6.993206
gene_6135	jgi|FusoxFo47|220348	176.515236	738.611084	381.3071493	105.5710347	419.9776103
gene_6136	jgi|FusoxFo47|318066	5.257231	4.558306	6.608806	17.050207	0
gene_6137	jgi|FusoxFo47|220351	75.5325165	120.0075075	236.580831	193.9524333	56.367129
gene_6138	jgi|FusoxFo47|220352	15.2398375	14.3091905	14.47724167	6.77086	4.88091
gene_6139	jgi|FusoxFo47|291466	8.93135	0	0	0	0
gene_614	jgi|FusoxFo47|255231	146.018242	22.8349225	19.08920233	33.33646733	49.95137667
gene_6140	jgi|FusoxFo47|220355	80.4477005	7.784651	8.892544333	0	8.061386
gene_6141	jgi|FusoxFo47|180421	24.5363275	31.297863	50.22894667	63.48516233	30.795479
gene_6142	jgi|FusoxFo47|220359	38.3960075	15.4337925	21.952663	45.84786467	49.06280267
gene_6143	jgi|FusoxFo47|272367	4.923422	0	6.082258333	27.24974067	19.14983367
gene_6144	jgi|FusoxFo47|272368	8.1460115	8.1232305	3.035020667	0	0
gene_6145	jgi|FusoxFo47|318075	2.1389885	0.2030235	0	0	0
gene_6146	jgi|FusoxFo47|28375	44.9226475	1.358466	6.196125333	0	0
gene_6147	jgi|FusoxFo47|28377	508.931351	85.972557	74.155505	79.65615	107.5894243
gene_6148	jgi|FusoxFo47|291475	10.943784	1.878915	0	0	0
gene_6149	jgi|FusoxFo47|318079	22.759432	15.113946	26.38233433	3.463457667	9.902294333
gene_615	jgi|FusoxFo47|210667	6.9607575	9.350199	8.640018667	0	7.262852333
gene_6150	jgi|FusoxFo47|259458	15.293232	6.8578855	6.343357333	0	0
gene_6151	jgi|FusoxFo47|28393	24.119197	11.882229	19.348062	32.33089633	7.271862333
gene_6152	jgi|FusoxFo47|199941	615.22731	463.650833	86.93100133	94.19627833	168.3186253
gene_6153	jgi|FusoxFo47|220368	22.449242	11.8215945	14.186077	0	11.76730833
gene_6154	jgi|FusoxFo47|199943	42.105362	8.5149385	12.228773	15.342083	12.14468967
gene_6155	jgi|FusoxFo47|28424	70.849506	11.7544555	16.74996467	28.33179667	17.25250267
gene_6156	jgi|FusoxFo47|318084	42.3751165	355.933487	235.5843963	120.747477	86.429517
gene_6157	jgi|FusoxFo47|220374	80.6860885	75.975643	60.63812133	38.46373133	22.70014933
gene_6158	jgi|FusoxFo47|259464	173.060108	1012.56482	396.3035583	238.294599	27.25474833
gene_6159	jgi|FusoxFo47|220377	5.213217	2.87832	3.503423333	7.395341333	0
gene_616	jgi|FusoxFo47|210671	36.1197585	19.105195	22.23809133	0	0
gene_6160	jgi|FusoxFo47|199949	298.75119	33.5436685	32.92692267	35.449538	11.981884
gene_6161	jgi|FusoxFo47|199950	72.1606105	57.178009	40.49620567	77.77909833	14.65501633
gene_6162	jgi|FusoxFo47|318089	2.370729	0	0	0	0
gene_6163	jgi|FusoxFo47|220384	133.7969475	126.6983605	93.02816267	12.36476767	9.507950667
gene_6164	jgi|FusoxFo47|220386	7.989351	6.7959285	7.576676	0	2.636765333
gene_6165	jgi|FusoxFo47|28465	31.324056	119.120331	53.62338033	16.89072633	15.29489133
gene_6166	jgi|FusoxFo47|158821	1944.601929	461.719177	48.53223833	36.27488067	7.809035333
gene_6167	jgi|FusoxFo47|131519	28.408638	14.56831	9.946764	0	0
gene_6168	jgi|FusoxFo47|199957	27.3975935	19.2828715	24.89343033	21.76738533	5.566923
gene_6169	jgi|FusoxFo47|180455	2.1241775	0	0	0	0
gene_617	jgi|FusoxFo47|313691	0.8061405	0	0	0	0
gene_6170	jgi|FusoxFo47|318096	2.0262205	0	0	0	0
gene_6171	jgi|FusoxFo47|220399	5.943009	0.3306225	0.852263667	0	0
gene_6172	jgi|FusoxFo47|28502	234.338463	350.379852	263.6473843	260.703832	247.897105
gene_6173	jgi|FusoxFo47|249514	10.9950945	46.9877415	32.47798333	8.004207667	11.33205667
gene_6174	jgi|FusoxFo47|291510	29.428951	24.2850905	6.303826333	25.01818767	56.35201633
gene_6175	jgi|FusoxFo47|272399	6.6060715	7.6927285	6.178677667	0	0
gene_6176	jgi|FusoxFo47|111844	15.653992	12.0084335	10.15344067	8.642834333	13.518125
gene_6177	jgi|FusoxFo47|291518	5.6437225	0.8495865	0.641475	3.273534333	0
gene_6178	jgi|FusoxFo47|238810	58.0632935	27.1040045	34.680392	19.68189	8.481792333
gene_6179	jgi|FusoxFo47|238811	8.0542285	6.15093	8.801322667	16.068784	3.617091667
gene_618	jgi|FusoxFo47|173064	333.286224	2472.65271	1236.758749	1219.707153	372.995177
gene_6180	jgi|FusoxFo47|272404	116.9023785	54.02047	52.32226433	79.39513667	89.134248
gene_6181	jgi|FusoxFo47|272405	117.210617	851.252136	594.9304707	429.3175047	269.7530557
gene_6182	jgi|FusoxFo47|180471	108.5956385	140.3688355	80.60227067	133.924169	105.330348
gene_6183	jgi|FusoxFo47|220427	71.8824235	35.77248	63.756387	58.29144467	8.225518667
gene_6184	jgi|FusoxFo47|28571	448.096817	1147.893371	1144.092631	1418.343425	854.2910563
gene_6185	jgi|FusoxFo47|199973	29.47715	18.1056925	12.18519533	0	10.43425333
gene_6186	jgi|FusoxFo47|259486	2.676965	0	1.118652333	0	0
gene_6187	jgi|FusoxFo47|199975	25.3419075	20.636201	9.991587667	0	0
gene_6188	jgi|FusoxFo47|28600	39.4613955	48.0048005	42.47175733	102.8693643	109.6287997
gene_6189	jgi|FusoxFo47|220455	365.5470125	844.6419675	699.9807943	345.856028	70.204811
gene_619	jgi|FusoxFo47|194613	0.069887	0	0	0	0
gene_6190	jgi|FusoxFo47|259489	16.2597095	44.817846	38.02795033	43.47786967	0
gene_6191	jgi|FusoxFo47|220459	80.038025	39.5918905	43.175992	11.14846033	21.968351
gene_6192	jgi|FusoxFo47|180477	83.289543	68.8737905	54.201313	87.236854	110.699618
gene_6193	jgi|FusoxFo47|272416	93.4147375	162.465164	188.675649	21.44465367	3.120246667
gene_6194	jgi|FusoxFo47|28633	104.4588775	86.393967	69.94292467	17.00474533	25.773133
gene_6195	jgi|FusoxFo47|28636	131.503746	36.412261	38.87908667	54.40025967	24.772988
gene_6196	jgi|FusoxFo47|28659	33.7691805	54.1435145	28.61176567	141.458	158.171608
gene_6197	jgi|FusoxFo47|318118	27.4152625	114.457504	196.0956623	350.0244193	206.3855527
gene_6198	jgi|FusoxFo47|220486	12.2791025	7.0649995	14.53007333	0	11.93183367
gene_6199	jgi|FusoxFo47|249528	46.675827	38.73057	17.29837867	55.816381	122.5379563
gene_62	jgi|FusoxFo47|209881	0.0667125	35.997654	79.40213	11.38468033	14.22479467
gene_620	jgi|FusoxFo47|210674	4.840354	0.8722425	9.251744333	0	0
gene_6200	jgi|FusoxFo47|291540	14.455028	14.354706	24.086144	5.764724667	3.333285333
gene_6201	jgi|FusoxFo47|28687	19.515582	24.667553	70.79087833	0	0
gene_6202	jgi|FusoxFo47|220491	8.812841	15.606181	6.189838667	3.948899	5.670224
gene_6203	jgi|FusoxFo47|28707	132.0823745	259.8806	176.8613383	117.6903597	53.05037667
gene_6204	jgi|FusoxFo47|272428	159.457329	179.2517315	269.781601	238.2492063	118.2420427
gene_6205	jgi|FusoxFo47|131857	43.4364035	44.9931485	53.09935267	38.651643	35.397173
gene_6206	jgi|FusoxFo47|220498	70.956562	82.7299175	37.89330433	0	38.41250367
gene_6207	jgi|FusoxFo47|220500	67.1567345	14.04007	5.833805333	14.210749	7.248369
gene_6208	jgi|FusoxFo47|220502	49.0269165	15.9636535	16.362647	0	4.801010667
gene_6209	jgi|FusoxFo47|220505	277.3494185	576.4026185	507.6943967	603.2902833	500.2482503
gene_621	jgi|FusoxFo47|283309	11.6662045	18.847046	27.64196567	11.30657333	3.251173
gene_6210	jgi|FusoxFo47|291552	8.7937525	5.1774965	8.562819	30.61431767	4.676934
gene_6211	jgi|FusoxFo47|28737	113.6772005	157.4936295	70.089891	122.5954817	345.4966433
gene_6212	jgi|FusoxFo47|28739	77.777729	76.3246805	43.25109067	97.18096033	125.999527
gene_6213	jgi|FusoxFo47|220514	57.0943605	208.9612195	92.73765667	283.8643137	918.5593467
gene_6214	jgi|FusoxFo47|200000	25.710841	329.6687015	55.05735767	0	0
gene_6215	jgi|FusoxFo47|220518	20.777848	40.278793	43.70052067	10.86067567	15.33724367
gene_6216	jgi|FusoxFo47|28752	207.136917	224.6124495	266.3905993	363.241023	261.9594067
gene_6217	jgi|FusoxFo47|28758	49.8910905	51.422764	20.221011	100.317538	95.61098833
gene_6218	jgi|FusoxFo47|291559	30.3707965	126.133526	92.05945833	26.87215167	0
gene_6219	jgi|FusoxFo47|259517	7.002986	283.4395905	262.3253833	315.64328	179.7815957
gene_622	jgi|FusoxFo47|283311	1.170065	24.424858	13.14588867	22.16799	0
gene_6220	jgi|FusoxFo47|318141	4.307238	5.8537915	1.966475	0	0
gene_6221	jgi|FusoxFo47|220529	61.987238	74.200508	42.83760767	172.5651017	237.545766
gene_6222	jgi|FusoxFo47|220531	22.130965	7.358542	2.715733333	17.01058567	34.579582
gene_6224	jgi|FusoxFo47|272447	104.153198	53.9495545	133.000155	67.00152333	50.93506867
gene_6225	jgi|FusoxFo47|220538	161.4032365	127.1770935	84.72522467	137.361417	195.4617973
gene_6226	jgi|FusoxFo47|28791	21.438323	76.2977195	118.9967217	215.0363467	172.860026
gene_6227	jgi|FusoxFo47|272451	4.276006	9.1665695	23.76285167	9.366588667	10.12800433
gene_6228	jgi|FusoxFo47|249548	1.5082835	2.238688	2.268321	0	0
gene_6229	jgi|FusoxFo47|291573	25.8854075	10.7419895	25.89213367	41.462415	9.211526
gene_623	jgi|FusoxFo47|1922	127.7692985	137.791775	68.563478	112.1171363	112.4376427
gene_6230	jgi|FusoxFo47|220552	30.5180275	133.9639585	105.7948733	7.972559667	23.08104767
gene_6231	jgi|FusoxFo47|291577	13.069638	23.14458	32.145846	0	0
gene_6232	jgi|FusoxFo47|318153	16.8627515	27.1959295	10.772631	10.49600167	10.07684933
gene_6233	jgi|FusoxFo47|220558	21.51561	40.2991325	54.093271	0	9.104150667
gene_6234	jgi|FusoxFo47|220560	35.5268495	7.247119	16.93629767	23.54945367	0
gene_6235	jgi|FusoxFo47|28825	24.23822	24.430876	47.316906	29.80908567	14.839327
gene_6236	jgi|FusoxFo47|28845	93.299698	39.1347675	47.100385	32.167038	36.169352
gene_6237	jgi|FusoxFo47|28856	141.2034645	30.6844225	30.60781033	105.4725443	137.7436193
gene_6238	jgi|FusoxFo47|200026	142.908218	50.6482165	69.25033833	66.32890833	27.95976367
gene_6239	jgi|FusoxFo47|180555	50.9174575	23.8723565	16.557984	66.67581967	134.0502247
gene_624	jgi|FusoxFo47|1924	48.5831985	54.599348	36.33657067	22.53621433	32.022289
gene_6240	jgi|FusoxFo47|291586	6.688779	1.081356	4.677695333	12.09163667	2.453807
gene_6241	jgi|FusoxFo47|28873	50.426466	5.485194	17.42790767	48.62772	22.106121
gene_6242	jgi|FusoxFo47|180565	6.6734925	10.0058125	11.93122333	7.468974333	3.023339333
gene_6243	jgi|FusoxFo47|238853	166.730125	110.8890645	93.587354	111.4060543	62.822535
gene_6244	jgi|FusoxFo47|220582	14.6601275	9.5007735	8.402500333	3.442080667	15.865639
gene_6245	jgi|FusoxFo47|132567	156.219536	102.5665855	68.78414133	211.3353373	233.9195203
gene_6246	jgi|FusoxFo47|131721	207.6103135	231.835213	120.907529	216.012946	530.8764853
gene_6247	jgi|FusoxFo47|220587	91.8753125	28.8993065	39.89470267	64.34778333	57.06168367
gene_6248	jgi|FusoxFo47|158951	21.5235435	75.514725	57.68699767	0	0
gene_6249	jgi|FusoxFo47|200035	31.6524565	103.1611065	57.30112933	49.900941	0
gene_625	jgi|FusoxFo47|246622	7.2242175	0.8712295	4.891750667	0	0
gene_6250	jgi|FusoxFo47|28920	388.340927	241.6888505	182.276779	239.4042613	374.3398437
gene_6251	jgi|FusoxFo47|220599	10.6461995	3.2027905	7.856938	5.381372333	1.044013667
gene_6252	jgi|FusoxFo47|28947	60.465513	39.1098515	36.57916633	63.498024	44.654717
gene_6253	jgi|FusoxFo47|28956	23.2859255	35.3752405	21.99771767	9.211264333	0
gene_6254	jgi|FusoxFo47|291613	29.0677775	30.8644355	34.377225	23.69955433	6.859088
gene_6255	jgi|FusoxFo47|132107	91.9890785	87.9488255	74.21628067	97.12366733	45.14794033
gene_6256	jgi|FusoxFo47|220609	53.249384	64.069702	51.20008033	47.34450533	113.9907137
gene_6257	jgi|FusoxFo47|180592	0.725612	0	0.593751333	0	0
gene_6258	jgi|FusoxFo47|272482	338.7365265	178.49395	145.3634973	417.7099913	350.8900147
gene_6259	jgi|FusoxFo47|220616	27.604583	11.088681	10.15872667	12.97719333	8.284356667
gene_626	jgi|FusoxFo47|266906	6.971335	6.6052815	3.430277	7.966877	0
gene_6260	jgi|FusoxFo47|220617	29.1139995	6.3223935	4.942039	18.993183	16.56281
gene_6261	jgi|FusoxFo47|249570	9.503818	3.8718885	4.529949333	2.422669	5.886652333
gene_6262	jgi|FusoxFo47|220619	13.080413	3.970606	5.090283667	0	13.09379867
gene_6263	jgi|FusoxFo47|318182	18.8826905	12.432574	10.573073	7.252697	11.91593933
gene_6264	jgi|FusoxFo47|180606	5.555185	9.2005175	9.077449333	5.653102333	1.354027667
gene_6265	jgi|FusoxFo47|220623	11.133729	8.7025915	12.92763333	0	0
gene_6266	jgi|FusoxFo47|220624	0.827357	3.1181775	26.457401	0	0
gene_6267	jgi|FusoxFo47|158981	37.443922	38.7238495	11.40636	45.263386	106.090157
gene_6268	jgi|FusoxFo47|291645	181.9260255	180.4703065	136.0029573	32.64517533	84.44823467
gene_6269	jgi|FusoxFo47|291648	16.194718	9.5230005	6.966149333	17.32514967	11.977348
gene_627	jgi|FusoxFo47|210684	50.6712205	24.673104	22.154295	18.08888967	0
gene_6270	jgi|FusoxFo47|29042	37.2643585	66.3417605	46.16392667	52.07957867	40.552203
gene_6271	jgi|FusoxFo47|291653	11.0758695	12.5117595	35.95566767	10.034806	4.192893
gene_6272	jgi|FusoxFo47|29053	39.967623	10.2322605	15.238975	54.958261	33.68227467
gene_6273	jgi|FusoxFo47|291659	31.283671	49.7989235	35.65341133	24.22727033	22.31368167
gene_6274	jgi|FusoxFo47|272499	4.122124	1.4546145	2.465325	0	0
gene_6275	jgi|FusoxFo47|220637	52.8181095	39.8805115	26.76663867	60.01312	105.9635163
gene_6276	jgi|FusoxFo47|29062	65.2479255	4.2374925	11.68085233	27.45166867	22.55870767
gene_6277	jgi|FusoxFo47|158997	19.8268755	19.9735535	12.72776833	0	0
gene_6278	jgi|FusoxFo47|159000	29.963733	24.4402295	50.73960733	5.380561333	2.060218667
gene_6279	jgi|FusoxFo47|318197	41.408951	47.12113	29.60840167	75.98639133	64.62068167
gene_628	jgi|FusoxFo47|1937	151.714645	159.0760345	245.954554	283.5475563	108.973188
gene_6280	jgi|FusoxFo47|132931	70.376247	6.5997175	13.81778667	11.25074267	11.062892
gene_6281	jgi|FusoxFo47|291667	46.0042075	76.467785	48.74765467	0	3.598204
gene_6282	jgi|FusoxFo47|132119	42.9775715	50.975002	55.26647567	14.53706367	16.42633367
gene_6283	jgi|FusoxFo47|29097	72.5243605	29.127765	29.80548367	36.47054167	26.21904067
gene_6284	jgi|FusoxFo47|249585	3.347464	21.4047155	20.437033	14.34147133	0
gene_6285	jgi|FusoxFo47|200073	1.3944005	0	0	0	0
gene_6286	jgi|FusoxFo47|220658	8.710897	6.6798835	17.458914	0	17.72799467
gene_6287	jgi|FusoxFo47|259583	132.7661935	185.244774	162.4737397	154.1626157	87.248418
gene_6288	jgi|FusoxFo47|220661	33.2534715	16.3575275	28.74319867	7.106069	3.081635667
gene_6289	jgi|FusoxFo47|220662	112.8473015	147.7788925	96.154757	64.554469	210.3464153
gene_629	jgi|FusoxFo47|123859	34.993602	89.467674	107.6289313	38.26531233	10.146838
gene_6290	jgi|FusoxFo47|220664	38.8347115	35.9879295	28.287642	29.53665167	78.29058067
gene_6291	jgi|FusoxFo47|220666	77.094719	9.4841045	19.31689667	22.61549133	31.54331333
gene_6292	jgi|FusoxFo47|131758	89.378536	3.5011645	16.967997	0	21.08100567
gene_6293	jgi|FusoxFo47|318212	1.1803355	18.083849	36.125282	0	0
gene_6294	jgi|FusoxFo47|272520	0.1739025	0	0	0	0
gene_6295	jgi|FusoxFo47|200083	0	0	0	0	0
gene_6296	jgi|FusoxFo47|220675	8.4657995	6.2873935	2.558308667	0	0
gene_6297	jgi|FusoxFo47|180657	0.2579235	0	0.504455667	0	5.891118333
gene_6298	jgi|FusoxFo47|259592	2.0760235	3.42924	1.778680667	0	0
gene_6299	jgi|FusoxFo47|220679	76.4655915	36.2928445	36.125388	0	4.388880667
gene_63	jgi|FusoxFo47|150896	0	18.5796715	85.10491933	0	18.62182167
gene_630	jgi|FusoxFo47|210689	11.6957535	0	0	0	0
gene_6300	jgi|FusoxFo47|29152	19.9006015	2.6327115	0	0	2.756003333
gene_6301	jgi|FusoxFo47|220683	13.4794525	10.266468	1.258729333	0	17.811891
gene_6302	jgi|FusoxFo47|259596	3.073572	0.5838885	3.191749667	0	0
gene_6303	jgi|FusoxFo47|220687	56.4822615	35.2375525	24.970212	6.708294	11.66746533
gene_6304	jgi|FusoxFo47|272530	3153.473389	184.8224255	122.0708517	412.1890053	1137.176005
gene_6305	jgi|FusoxFo47|220692	21.150136	20.693391	20.247089	0	0
gene_6306	jgi|FusoxFo47|272532	89.582684	110.1176145	94.10101333	31.81936633	32.44536333
gene_6307	jgi|FusoxFo47|291693	36.7714425	35.808569	31.97306767	23.59491467	13.70043267
gene_6308	jgi|FusoxFo47|220700	15.533685	17.2964705	24.91639967	0	0
gene_6309	jgi|FusoxFo47|29200	33.918024	38.450026	32.819327	38.23198	27.566785
gene_631	jgi|FusoxFo47|1954	127.3235895	78.9398915	85.93751267	143.207245	84.11620067
gene_6310	jgi|FusoxFo47|272536	71.0942915	54.7282255	50.28577167	74.851954	22.56830333
gene_6311	jgi|FusoxFo47|29203	319.1542055	686.857788	562.4228313	280.257614	134.7291767
gene_6312	jgi|FusoxFo47|238896	15.621329	8.1292985	3.308521667	17.18359767	20.138324
gene_6313	jgi|FusoxFo47|180680	169.4686355	198.992706	220.56042	147.775879	57.72972233
gene_6314	jgi|FusoxFo47|159053	7.8755105	6.9580115	7.444320333	5.038822333	5.966603333
gene_6315	jgi|FusoxFo47|259606	0.663531	5.0387225	17.12798167	0	0
gene_6316	jgi|FusoxFo47|272542	0	0	0	0	0
gene_6317	jgi|FusoxFo47|220719	0.315533	135.4591105	195.5544127	358.7760313	675.560023
gene_6319	jgi|FusoxFo47|291713	10.976131	91.067596	163.599823	126.8109233	57.01284033
gene_632	jgi|FusoxFo47|210694	11.238961	12.319196	8.768364333	3.083623667	0
gene_6320	jgi|FusoxFo47|291715	7.7108035	5.5991415	81.25125767	0	7.572933333
gene_6321	jgi|FusoxFo47|238901	27.8972915	24.926108	10.57302	36.99361667	75.945188
gene_6322	jgi|FusoxFo47|29284	25.029883	28.7810685	21.14159833	6.828759667	22.77060767
gene_6323	jgi|FusoxFo47|29286	54.5790595	61.183483	44.240087	8.659069	70.60534167
gene_6324	jgi|FusoxFo47|29287	34.368826	15.027533	28.14829433	33.07107033	16.32397667
gene_6325	jgi|FusoxFo47|220744	70.1976395	134.453003	86.63791767	77.713768	113.9909643
gene_6326	jgi|FusoxFo47|200111	177.531242	110.8689765	115.0970663	114.4178567	443.1464437
gene_6327	jgi|FusoxFo47|220748	589.41156	343.506912	271.0942793	209.6268587	391.220917
gene_6328	jgi|FusoxFo47|318242	5.2083475	22.9612265	27.48914	0	0
gene_6329	jgi|FusoxFo47|220752	25.5147295	10.8708975	14.12845267	5.422537333	0
gene_6330	jgi|FusoxFo47|220753	36.0186445	23.8414335	17.500235	28.293965	54.51581433
gene_6331	jgi|FusoxFo47|220756	24.3530875	9.4010635	4.599207667	5.629077333	5.951412
gene_6332	jgi|FusoxFo47|29330	241.7420655	134.8802415	115.437032	151.6220083	165.336141
gene_6333	jgi|FusoxFo47|29337	1435.101501	2084.603638	1757.702271	2584.696207	3622.061442
gene_6334	jgi|FusoxFo47|29348	28.4202625	43.281388	41.963885	8.034068333	0
gene_6335	jgi|FusoxFo47|220761	19.4656515	27.94019	34.764723	21.25963567	1.374146333
gene_6336	jgi|FusoxFo47|220762	13.449984	6.168425	3.157538667	0	4.435682333
gene_6337	jgi|FusoxFo47|29363	208.8881685	186.8903655	143.7621437	310.393402	605.2904457
gene_6338	jgi|FusoxFo47|220768	28.7400665	27.866311	32.31195367	12.01465033	27.89419567
gene_6339	jgi|FusoxFo47|220769	31.095994	28.0407535	70.34242767	48.336474	12.75887967
gene_634	jgi|FusoxFo47|1968	90.978363	102.0704425	79.87611633	70.384847	41.51832267
gene_6340	jgi|FusoxFo47|29373	33.558276	60.593906	44.89962133	70.66595333	16.14777133
gene_6341	jgi|FusoxFo47|29379	52.7912295	33.036399	36.635835	19.09651567	40.49573467
gene_6343	jgi|FusoxFo47|29396	56.9441875	20.0203735	33.85693567	50.582816	30.43230867
gene_6344	jgi|FusoxFo47|291735	20.785861	21.136586	22.79999133	12.85132633	3.369783667
gene_6345	jgi|FusoxFo47|291739	19.880532	7.9670885	23.351381	3.952168	9.162297
gene_6346	jgi|FusoxFo47|29415	27.234996	11.5570825	21.81391367	11.90280967	24.20120633
gene_6347	jgi|FusoxFo47|200131	157.8585435	202.2524105	71.58713667	249.7230273	426.703776
gene_6348	jgi|FusoxFo47|29422	25.503527	11.326449	19.07795767	0	4.968577333
gene_6349	jgi|FusoxFo47|291742	16.443337	8.459221	11.21012433	9.411787	10.30650467
gene_635	jgi|FusoxFo47|266914	62.5249215	45.8461285	51.571743	43.44863633	84.78104667
gene_6350	jgi|FusoxFo47|29431	27.400793	8.6402875	15.03452033	12.128568	9.803127
gene_6351	jgi|FusoxFo47|291746	29.43196	20.3079145	24.51884267	15.33281933	15.659186
gene_6352	jgi|FusoxFo47|220792	87.7300875	101.2911915	77.81511433	102.7999957	243.2322997
gene_6353	jgi|FusoxFo47|220793	119.2121275	1304.433289	1312.035848	1093.645854	1220.742635
gene_6354	jgi|FusoxFo47|220795	12.973195	5.495404	5.309345	0	0
gene_6355	jgi|FusoxFo47|220797	348.7681425	3184.699585	1905.243286	2235.937866	3122.770182
gene_6356	jgi|FusoxFo47|220800	25.7564965	29.693308	40.62633633	49.984356	96.95339333
gene_6357	jgi|FusoxFo47|131319	39.0865325	4.621936	4.623605333	2.341139333	2.083691667
gene_6359	jgi|FusoxFo47|131888	154.2649155	80.4872095	47.579122	60.565416	120.868159
gene_636	jgi|FusoxFo47|210712	11.797349	16.1947095	24.51289933	13.66192267	14.86416967
gene_6360	jgi|FusoxFo47|238926	9.2682425	12.9611935	12.61394433	12.45457133	8.116293667
gene_6361	jgi|FusoxFo47|291778	7.076812	12.8775805	21.676515	0	6.666554667
gene_6362	jgi|FusoxFo47|29486	26.2787495	13.60821	19.64918733	4.349778	28.118795
gene_6363	jgi|FusoxFo47|272589	44.4550915	16.5831655	38.41454667	0	10.77664833
gene_6364	jgi|FusoxFo47|29496	124.1842535	202.424614	170.9902903	45.36852767	14.240366
gene_6365	jgi|FusoxFo47|238931	29.7672895	25.2409765	13.71839567	18.17735433	4.358509
gene_6366	jgi|FusoxFo47|200151	0.4215545	0	0	0	0
gene_6367	jgi|FusoxFo47|29529	31.1880205	20.944062	11.50693267	17.88174833	10.76434333
gene_6368	jgi|FusoxFo47|29534	24.9847085	15.163111	17.611535	0	20.72925233
gene_6369	jgi|FusoxFo47|29538	29.250952	15.2935995	18.323477	0	0
gene_637	jgi|FusoxFo47|283325	24.417443	16.6266435	21.00043	24.674798	8.629482
gene_6371	jgi|FusoxFo47|238934	27.520748	0	0	0	0
gene_6372	jgi|FusoxFo47|200156	3.326015	0	0	0	0
gene_6373	jgi|FusoxFo47|29565	110.335476	56.3572675	85.052849	26.49232733	26.221601
gene_6374	jgi|FusoxFo47|291780	5.5635325	71.6766625	9.169157333	0	0
gene_6375	jgi|FusoxFo47|132692	7.494167	18.377813	10.12059833	10.37656133	0
gene_6376	jgi|FusoxFo47|291782	1.034489	27.238548	97.46956633	212.5337833	98.224177
gene_6377	jgi|FusoxFo47|249632	7.629654	11.049828	9.463370667	12.90397933	7.081374
gene_6378	jgi|FusoxFo47|249633	2.3414	4.50209	2.551944667	0	0
gene_6379	jgi|FusoxFo47|272604	0.3431715	0	0	0	0
gene_638	jgi|FusoxFo47|1996	41.597326	12.779081	18.249706	67.334427	13.404892
gene_6380	jgi|FusoxFo47|220861	13.128384	2.695818	14.312681	0	3.058914667
gene_6381	jgi|FusoxFo47|272606	0.021679	0	0	6.790818667	0
gene_6382	jgi|FusoxFo47|220863	2.2634495	356.0301515	435.4018047	113.3026377	2.930207333
gene_6383	jgi|FusoxFo47|180793	61.0095595	114.6137845	100.2141217	107.6220333	39.790025
gene_6384	jgi|FusoxFo47|132284	21.0426665	24.1475925	17.50158733	10.46541733	20.811361
gene_6385	jgi|FusoxFo47|318292	2.3148415	1.092171	4.003780667	0	0
gene_6386	jgi|FusoxFo47|249638	25.491781	20.6747335	20.73025567	41.981061	29.21824067
gene_6387	jgi|FusoxFo47|220870	5.874841	0	9.339968667	4.932709667	0
gene_6388	jgi|FusoxFo47|29615	24.725093	0	8.304067	11.13605	2.113254667
gene_6389	jgi|FusoxFo47|29618	73.9766885	14.720008	27.30996467	16.07968767	6.005776
gene_639	jgi|FusoxFo47|313706	1.492291	0	0	0	0
gene_6390	jgi|FusoxFo47|132642	0	0	0	0	0
gene_6392	jgi|FusoxFo47|29625	133.506645	369.36586	230.9664763	105.430152	44.83465767
gene_6393	jgi|FusoxFo47|131341	2.2624945	31.6044215	35.850384	44.335729	9.263254667
gene_6394	jgi|FusoxFo47|220883	46.9036405	26.8830595	9.30792	30.40125233	84.68352467
gene_6395	jgi|FusoxFo47|291802	3.661216	38.6752465	55.80638367	19.436315	0
gene_6396	jgi|FusoxFo47|291805	2.282916	23.2795885	17.67375267	33.25025967	3.274083333
gene_6397	jgi|FusoxFo47|220885	16.9426005	22.4708145	9.074218	0	0
gene_6398	jgi|FusoxFo47|220890	27.1088065	8.584936	9.576549667	0	1.406183
gene_6399	jgi|FusoxFo47|220895	11.2939285	7.925377	7.856439	6.147398667	0
gene_64	jgi|FusoxFo47|209883	0.583524	13.399948	42.967285	16.72336833	7.230739667
gene_640	jgi|FusoxFo47|313707	371.8728485	764.260681	556.363576	427.8003743	251.1343893
gene_6400	jgi|FusoxFo47|220899	11.530055	10.979739	15.375968	5.530997667	0
gene_6401	jgi|FusoxFo47|291820	25.19343	11.9226455	17.24738967	16.36949767	6.616391667
gene_6402	jgi|FusoxFo47|249650	37.400718	87.8731575	52.376564	131.7866507	94.79777933
gene_6403	jgi|FusoxFo47|180838	13.590504	16.7340755	5.701961333	8.462994333	6.710865333
gene_6404	jgi|FusoxFo47|220905	74.0111045	90.1171745	89.933561	111.1734237	160.898005
gene_6405	jgi|FusoxFo47|291832	27.461729	33.933397	39.29454533	85.920166	46.26031633
gene_6406	jgi|FusoxFo47|220915	15.7773985	17.034308	52.41269033	44.58309367	26.568393
gene_6407	jgi|FusoxFo47|272631	0.174995	0	0	0	0
gene_6408	jgi|FusoxFo47|159222	8.4496505	56.8484915	81.99276233	9.146312667	12.578832
gene_6409	jgi|FusoxFo47|133667	244.043793	87.204838	43.85052467	452.793569	345.174159
gene_641	jgi|FusoxFo47|210718	64.8323005	29.8547575	54.83182233	38.97222267	84.70436333
gene_6410	jgi|FusoxFo47|29727	235.983917	103.836027	57.501596	540.1867777	439.0174157
gene_6411	jgi|FusoxFo47|29740	79.6655615	74.8603175	55.90352567	0	33.82973867
gene_6412	jgi|FusoxFo47|291846	13.574951	14.2485365	20.00633867	8.748573333	19.02668267
gene_6413	jgi|FusoxFo47|220925	1.596343	0.988748	0	15.44467433	0
gene_6414	jgi|FusoxFo47|200197	1.6251805	13.3619535	5.556011333	4.556128	18.69919733
gene_6415	jgi|FusoxFo47|131440	11.517945	13.3421755	13.85092667	3.245731667	7.185038667
gene_6416	jgi|FusoxFo47|259693	104.113701	127.649975	81.64932467	182.2178967	269.5450693
gene_6417	jgi|FusoxFo47|133675	120.353451	91.0594425	49.233823	125.4398077	66.195797
gene_6418	jgi|FusoxFo47|220935	100.0590135	92.506004	99.69987733	88.080625	32.926596
gene_6419	jgi|FusoxFo47|318322	59.3481425	25.3790915	24.22932467	0	10.05467533
gene_642	jgi|FusoxFo47|173089	1.3077685	4.33461	5.596491333	5.166899	0
gene_6420	jgi|FusoxFo47|29779	22.9879285	23.007493	92.91295733	47.48578	27.07723033
gene_6421	jgi|FusoxFo47|220940	11.2258415	12.68165	26.54062	11.16604967	17.81317367
gene_6422	jgi|FusoxFo47|133242	319.7014465	133.2502175	151.7199603	209.8330183	166.1957703
gene_6423	jgi|FusoxFo47|29804	51.7509955	969.3754575	703.765452	791.1701863	409.041036
gene_6424	jgi|FusoxFo47|29817	35.459051	51.9012145	41.2242	60.86232	25.18899733
gene_6425	jgi|FusoxFo47|200209	0.473056	0	0	0	0
gene_6426	jgi|FusoxFo47|132082	200.69072	40.1803435	67.65664	97.51119233	56.11921833
gene_6427	jgi|FusoxFo47|220955	21.1978245	10.7917755	18.38463733	15.14047867	1.977781
gene_6428	jgi|FusoxFo47|220958	78.9493025	94.1321565	69.51691833	110.2459307	118.4011893
gene_6429	jgi|FusoxFo47|272653	62.34255	63.9142665	65.30863267	21.18202067	13.712054
gene_643	jgi|FusoxFo47|283329	21.5026665	15.3507535	24.296231	10.82066967	16.05475067
gene_6430	jgi|FusoxFo47|291877	22.6136075	24.9166815	47.71411033	13.630906	10.64572733
gene_6431	jgi|FusoxFo47|29858	21.217546	14.8604185	15.74647367	27.11401133	0
gene_6432	jgi|FusoxFo47|220969	234.049408	133.5685655	145.432111	135.783508	91.16775467
gene_6433	jgi|FusoxFo47|29870	116.51503	86.75449	97.34183233	42.38070867	46.761083
gene_6434	jgi|FusoxFo47|29874	31.878053	32.003397	20.608546	27.24251433	12.00521733
gene_6435	jgi|FusoxFo47|29880	39.686363	0.9892385	12.92664867	0	28.838426
gene_6436	jgi|FusoxFo47|131608	77.6075515	29.3477815	36.76649767	66.138785	11.740715
gene_6437	jgi|FusoxFo47|220975	98.827435	37.057876	54.50321067	51.413853	73.52721633
gene_6438	jgi|FusoxFo47|259712	3.3210035	3.5649835	0	0	0
gene_6439	jgi|FusoxFo47|180923	4.497143	0	0	0	0
gene_644	jgi|FusoxFo47|255256	1.6248965	4.5903845	0	0	0
gene_6440	jgi|FusoxFo47|220980	370.9274295	49.674158	85.48408267	581.22287	1267.168945
gene_6441	jgi|FusoxFo47|200223	11.9144885	0	0	0	0
gene_6442	jgi|FusoxFo47|180931	75.082775	41.6541035	48.087932	55.31885533	11.185382
gene_6443	jgi|FusoxFo47|259717	0.77962	0	0	0	0
gene_6444	jgi|FusoxFo47|220985	44.0321595	166.9127275	140.194154	800.6030887	1044.486573
gene_6445	jgi|FusoxFo47|200227	1219.975647	37.416937	80.46917733	73.94414033	29.96136533
gene_6446	jgi|FusoxFo47|220989	10.368621	14.462825	18.08538533	0	0
gene_6447	jgi|FusoxFo47|318347	133.847389	106.5723195	161.4275057	75.602172	116.734787
gene_6448	jgi|FusoxFo47|291887	29.0124725	0	10.11366267	0	0
gene_6449	jgi|FusoxFo47|180940	25.8952095	102.430271	22.75289767	76.41963467	57.54350533
gene_645	jgi|FusoxFo47|2024	68.408941	90.4317705	100.2603607	35.06653333	115.846139
gene_6450	jgi|FusoxFo47|220995	78.1293375	28.2413855	20.92945033	88.610035	33.41685933
gene_6451	jgi|FusoxFo47|238999	62.451029	37.222173	39.47808133	38.32810667	31.09385633
gene_6452	jgi|FusoxFo47|259726	152.664238	29.6964945	16.93645267	142.9388987	339.8256327
gene_6453	jgi|FusoxFo47|221003	269.225151	33.501754	40.32698867	25.87451433	0
gene_6454	jgi|FusoxFo47|249690	416.7265625	37.6350365	82.52609033	79.577048	40.733186
gene_6455	jgi|FusoxFo47|29951	40.35684	33.279499	50.18271233	58.81896567	48.08047633
gene_6456	jgi|FusoxFo47|200238	51.902857	244.8145525	223.193812	315.256317	191.6173833
gene_6457	jgi|FusoxFo47|259730	34.366308	33.18293	37.047469	39.50711833	42.002356
gene_6458	jgi|FusoxFo47|221010	31.2288345	6.9714825	15.485949	12.88014233	11.51107467
gene_6459	jgi|FusoxFo47|29966	42.8016815	2.805512	8.167835	0	0
gene_646	jgi|FusoxFo47|235222	50.557253	27.1141145	38.25699733	61.77007567	18.08576233
gene_6460	jgi|FusoxFo47|200242	67.6290855	28.494442	61.79896167	55.61139867	23.77229167
gene_6461	jgi|FusoxFo47|29981	30.4877635	486.4079895	313.0092417	23.81265633	10.360442
gene_6462	jgi|FusoxFo47|29984	63.0161475	30.3965095	36.863336	0	62.217987
gene_6463	jgi|FusoxFo47|221021	25.50099	15.437798	7.366815667	0	15.09370033
gene_6464	jgi|FusoxFo47|29988	41.3221475	48.809551	17.113474	16.729678	0
gene_6465	jgi|FusoxFo47|291893	21.416378	14.445673	21.28402233	17.242208	0
gene_6466	jgi|FusoxFo47|131337	31.4049475	17.0396385	21.60839833	22.37395333	2.477923667
gene_6467	jgi|FusoxFo47|180980	27.186921	87.3233145	49.316498	32.30515167	63.663637
gene_6468	jgi|FusoxFo47|30001	98.187584	15.8927085	27.054944	45.55379967	49.21745567
gene_6469	jgi|FusoxFo47|249700	55.4694935	32.772855	30.09147967	27.15074667	39.35221533
gene_647	jgi|FusoxFo47|255259	82.854023	225.2885285	76.75452433	72.10829033	66.07006133
gene_6470	jgi|FusoxFo47|259741	7.074953	0	2.534682667	5.823199667	0
gene_6471	jgi|FusoxFo47|291905	24.330713	73.263376	21.25166367	15.73785667	40.32017267
gene_6472	jgi|FusoxFo47|200254	0	0	0	0	0
gene_6473	jgi|FusoxFo47|30033	123.835026	42.6358785	19.18735833	66.81328233	88.47356667
gene_6474	jgi|FusoxFo47|30036	39.170744	40.478014	10.86230833	7.508761	65.51903933
gene_6475	jgi|FusoxFo47|221049	12.7698285	2.445242	8.115894	11.870964	1.137820333
gene_6476	jgi|FusoxFo47|30048	17.4083855	181.10133	109.967008	373.4801737	470.7118633
gene_6477	jgi|FusoxFo47|291917	21.8156865	197.0600245	118.1432847	366.4818723	626.001953
gene_6478	jgi|FusoxFo47|30054	61.7156355	55.377378	58.83692033	76.36639667	38.83946
gene_6479	jgi|FusoxFo47|30067	93.1905555	94.4555815	71.06042733	79.64901733	78.077033
gene_648	jgi|FusoxFo47|313714	1.1493155	6.3161985	0	0	0
gene_6480	jgi|FusoxFo47|259747	78.078644	76.621849	54.20792267	53.11241533	41.729612
gene_6481	jgi|FusoxFo47|30080	63.842274	69.525856	62.166798	58.901206	13.619927
gene_6482	jgi|FusoxFo47|131667	29.4929435	9.2400595	28.47209133	15.71831533	7.322585333
gene_6483	jgi|FusoxFo47|30096	63.4699915	33.399666	42.437184	13.060145	30.25686633
gene_6484	jgi|FusoxFo47|30114	88.2415965	384.399384	183.9676007	87.806469	8.790375333
gene_6485	jgi|FusoxFo47|30124	65.993332	144.8153265	167.592799	66.26983133	47.355021
gene_6486	jgi|FusoxFo47|221080	13.3273945	5.3399655	7.535952667	17.45361567	4.101383667
gene_6487	jgi|FusoxFo47|221085	12.1250705	7.3579015	11.69539467	0	3.052065667
gene_6488	jgi|FusoxFo47|159388	261.9566575	296.739159	895.0507203	40.747466	41.515628
gene_6489	jgi|FusoxFo47|30150	133.6848755	28.0925935	49.886068	12.517826	13.37803233
gene_649	jgi|FusoxFo47|173103	34.2971135	31.420346	28.05582433	8.306588333	9.694586667
gene_6490	jgi|FusoxFo47|30162	49.2984375	14.862941	34.96273567	63.05938833	10.38248533
gene_6491	jgi|FusoxFo47|291939	49.976099	10.949094	8.095317	6.945825	6.786786667
gene_6492	jgi|FusoxFo47|272712	24.0801305	18.748886	49.59912733	70.31792467	17.79584033
gene_6493	jgi|FusoxFo47|30196	77.5607605	26.1283855	31.59119433	19.34251033	29.47358767
gene_6494	jgi|FusoxFo47|30199	31.2420395	10.2567145	32.53555867	5.042099	7.689949
gene_6495	jgi|FusoxFo47|132813	49.4039825	37.662447	38.223766	43.24805933	30.78374
gene_6496	jgi|FusoxFo47|239039	82.9101105	87.008095	121.0288267	112.48247	74.11336267
gene_6497	jgi|FusoxFo47|200277	146.680683	89.343853	70.82413233	215.1604107	308.7468567
gene_6498	jgi|FusoxFo47|272719	68.1919785	91.0007285	77.08852133	74.05327633	15.12708267
gene_6499	jgi|FusoxFo47|291952	10.371568	10.052402	13.55847867	12.226724	0
gene_65	jgi|FusoxFo47|150901	0.196785	9.2680685	8.426818	0	0
gene_650	jgi|FusoxFo47|194642	60.576599	31.638832	55.43734733	56.63630433	24.58152933
gene_6500	jgi|FusoxFo47|200280	32.830681	12.4220275	19.19089133	11.41456233	0
gene_6501	jgi|FusoxFo47|272722	78.3201145	19.782161	44.631967	15.909468	5.289407333
gene_6502	jgi|FusoxFo47|200282	14.753919	2.2101725	3.78192	0	0
gene_6503	jgi|FusoxFo47|181042	5.995769	0	0	7.817646	0
gene_6504	jgi|FusoxFo47|291962	18.7604	22.74003	22.660519	3.315878333	24.16209233
gene_6505	jgi|FusoxFo47|200285	18.0814315	36.847246	15.75148567	8.669123333	5.011733
gene_6506	jgi|FusoxFo47|221126	25.7293465	45.447136	41.70543167	40.70033	17.93694467
gene_6507	jgi|FusoxFo47|239046	319.7233275	724.7428895	531.9862467	655.1073913	523.7983093
gene_6508	jgi|FusoxFo47|221132	19.215906	8.8612985	0	0	4.448376
gene_6509	jgi|FusoxFo47|221135	395.085464	23.562982	28.24843	486.5083973	105.8893253
gene_651	jgi|FusoxFo47|2057	130.127716	18.8208445	32.67315733	72.92169533	28.08765767
gene_6510	jgi|FusoxFo47|159430	14.5880665	7.4994595	7.392819	3.486011667	4.519507667
gene_6511	jgi|FusoxFo47|200292	151.662659	92.777714	154.643879	0	0
gene_6512	jgi|FusoxFo47|30303	618.743378	718.564331	769.5827027	557.9900107	300.517797
gene_6513	jgi|FusoxFo47|30321	169.2655865	44.4853515	54.15742133	83.139061	59.47705467
gene_6514	jgi|FusoxFo47|181068	20.5681455	9.056246	11.368408	22.762119	0
gene_6515	jgi|FusoxFo47|30328	77.424576	34.743412	53.60355767	50.29855667	20.48278367
gene_6516	jgi|FusoxFo47|30331	24.9431845	16.546072	23.46243867	18.52930333	11.21998933
gene_6517	jgi|FusoxFo47|221151	51.5758095	18.751645	28.42918467	39.84821833	15.341117
gene_6518	jgi|FusoxFo47|159451	239.5068895	386.7374115	153.949725	429.004008	504.244568
gene_6519	jgi|FusoxFo47|132876	37.8998175	26.234102	24.325051	15.21090433	7.862643667
gene_652	jgi|FusoxFo47|210750	13.508682	4.8416545	14.34567033	3.384685667	0
gene_6520	jgi|FusoxFo47|239058	63.389759	28.599689	12.50285	24.101664	33.419649
gene_6521	jgi|FusoxFo47|200302	31.0590715	78.42103	59.00322367	69.44986467	43.02999367
gene_6522	jgi|FusoxFo47|272744	18.3078625	20.4252415	35.025042	12.24445867	4.677699333
gene_6523	jgi|FusoxFo47|159460	19.212427	3.583102	3.655584	0	1.208242667
gene_6524	jgi|FusoxFo47|221167	1347.845703	1127.73877	791.0877077	780.1505127	816.306376
gene_6525	jgi|FusoxFo47|30378	23.2317445	10.805348	11.13840767	19.66212267	7.699621333
gene_6526	jgi|FusoxFo47|30386	78.885311	21.120539	11.81807967	107.1887107	27.00998467
gene_6527	jgi|FusoxFo47|291982	12.1903985	4.1798585	10.02885367	0	4.294409667
gene_6528	jgi|FusoxFo47|318418	2.6199945	9.1367045	65.60614033	0	0
gene_6529	jgi|FusoxFo47|291987	28.3204355	0.587582	0	0	0
gene_653	jgi|FusoxFo47|283342	27.09877	1.155189	1.604241333	0	0
gene_6530	jgi|FusoxFo47|259792	53.5388505	23.8377695	30.42111633	12.98803667	1.527824333
gene_6531	jgi|FusoxFo47|181095	11.7693435	9.8035525	19.59993867	7.868081667	3.263296667
gene_6532	jgi|FusoxFo47|221180	34.643213	85.96595	85.57910933	174.0133947	55.14575767
gene_6533	jgi|FusoxFo47|30444	69.895365	40.473444	73.58898033	59.932996	70.39692433
gene_6534	jgi|FusoxFo47|30457	22.6553325	31.108363	35.41452333	38.65287033	16.253848
gene_6535	jgi|FusoxFo47|30454	41.2946225	67.8651755	75.68846633	39.641253	49.75357
gene_6536	jgi|FusoxFo47|291994	21.038477	19.300481	19.95448167	0	35.83551567
gene_6537	jgi|FusoxFo47|30460	55.141998	17.1420935	8.545960333	12.22673933	30.376543
gene_6538	jgi|FusoxFo47|30467	114.0317805	57.8399775	66.91480133	98.09108733	257.7989423
gene_6539	jgi|FusoxFo47|200320	3.729221	1.4547975	1.578876333	0	0.359508667
gene_654	jgi|FusoxFo47|210759	1793.71344	1825.928284	1156.656291	3308.21403	6025.302897
gene_6540	jgi|FusoxFo47|159475	56.4598845	24.971387	26.00370733	52.83360567	55.626938
gene_6541	jgi|FusoxFo47|221207	6.298056	33.1163225	29.50952333	44.52468067	25.901412
gene_6542	jgi|FusoxFo47|221210	31.680768	13.025236	3.728999333	8.332389667	14.81012967
gene_6543	jgi|FusoxFo47|30504	352.7484435	227.163246	178.585627	267.9011637	353.6663007
gene_6544	jgi|FusoxFo47|272764	63.125145	79.4569205	90.236529	55.25120033	44.743397
gene_6545	jgi|FusoxFo47|292009	2.925823	0.7722485	0.797137667	0	0
gene_6546	jgi|FusoxFo47|221219	652.6732785	216.806839	194.681503	288.0451583	98.96358733
gene_6547	jgi|FusoxFo47|30540	484.70401	386.2388455	197.4859773	680.782023	454.7671713
gene_6548	jgi|FusoxFo47|292011	12.1519055	11.640342	11.75085167	22.27343767	15.25359
gene_6549	jgi|FusoxFo47|30549	339.3480835	644.61676	1110.626241	454.84966	143.8288447
gene_655	jgi|FusoxFo47|246643	0.6703835	0	0	0	0
gene_6550	jgi|FusoxFo47|221225	41.052164	20.4366435	33.602931	33.170501	12.79446967
gene_6551	jgi|FusoxFo47|159491	29.1614805	6.5567905	5.688562	4.602681333	2.219332333
gene_6552	jgi|FusoxFo47|30570	0.3053425	15.5476605	27.47168033	0	9.462991667
gene_6553	jgi|FusoxFo47|259814	38.539085	90.4540295	151.3005217	200.1533557	84.538093
gene_6554	jgi|FusoxFo47|200335	175.253281	538.087738	282.8136953	218.1059497	117.7882767
gene_6555	jgi|FusoxFo47|221233	98.6130065	378.9290925	229.6213173	205.6494957	137.1095837
gene_6556	jgi|FusoxFo47|30589	45.043125	74.5070875	26.98704567	19.04019433	62.213399
gene_6557	jgi|FusoxFo47|30595	159.2080535	216.0385285	145.5852127	68.451406	205.938919
gene_6558	jgi|FusoxFo47|221236	118.231907	122.2786865	60.57801833	139.3008537	266.792282
gene_6559	jgi|FusoxFo47|159498	13.346933	5.403872	19.310616	5.144849667	1.458067667
gene_656	jgi|FusoxFo47|313721	4.573057	28.1211995	18.193773	0	0
gene_6560	jgi|FusoxFo47|318447	112.9917225	81.9511585	72.41593933	90.792562	78.449571
gene_6561	jgi|FusoxFo47|221240	36.5353335	15.5895605	12.92174867	19.16335433	24.99812567
gene_6562	jgi|FusoxFo47|221241	7.907564	2.3546325	0.691341	0	1.91654
gene_6563	jgi|FusoxFo47|318450	49.889706	14.780394	18.69656567	5.394432667	19.65887767
gene_6564	jgi|FusoxFo47|221245	17.935294	3.8985555	7.725795667	5.864165667	4.49078
gene_6565	jgi|FusoxFo47|249760	20.089003	18.7805845	24.12174533	0	12.16550267
gene_6566	jgi|FusoxFo47|272787	440.009888	91.1788025	112.780108	159.1858267	209.884445
gene_6567	jgi|FusoxFo47|30635	32.358287	11.0496675	7.67678	14.33665267	1.168878333
gene_6568	jgi|FusoxFo47|221251	99.0964965	55.372904	54.14677067	44.97444533	79.24390167
gene_6569	jgi|FusoxFo47|221252	23.8816215	67.4187395	22.54908267	46.687812	3.184084667
gene_657	jgi|FusoxFo47|194648	0.0909195	0	0	0	0
gene_6570	jgi|FusoxFo47|181152	236.8336565	140.425827	145.3519233	173.4939113	230.733688
gene_6571	jgi|FusoxFo47|221254	323.9230495	509.6904905	312.497162	234.327596	170.7031733
gene_6572	jgi|FusoxFo47|221255	3.3970685	1.483593	0	0	0
gene_6573	jgi|FusoxFo47|181158	32.5094745	31.202054	43.545826	37.24921033	35.596105
gene_6574	jgi|FusoxFo47|292020	28.2282125	24.0376275	38.573094	40.47351	16.30075033
gene_6575	jgi|FusoxFo47|30673	131.7472915	50.609472	50.69553767	144.548139	92.25879033
gene_6576	jgi|FusoxFo47|221266	1.100879	5.1887965	34.26385667	0	128.6008503
gene_6577	jgi|FusoxFo47|249769	45.635139	27.904308	21.17228367	29.68196533	46.274084
gene_6578	jgi|FusoxFo47|292030	18.6780175	24.72947	53.70506033	120.3963187	65.88920067
gene_6579	jgi|FusoxFo47|221273	2.9078975	3.2525885	0	17.75777833	0
gene_6580	jgi|FusoxFo47|318469	1186.534424	649.2394105	523.055603	652.2713317	434.366109
gene_6581	jgi|FusoxFo47|181176	4.0053375	24.949459	28.96825133	16.45609667	4.081353
gene_6582	jgi|FusoxFo47|221279	24.162886	20.273166	7.569343333	5.817919333	14.49577567
gene_6583	jgi|FusoxFo47|221281	10.6470745	20.133212	9.565692667	0	10.79022
gene_6584	jgi|FusoxFo47|318473	23.9528705	12.3862195	6.750681667	8.325987333	2.455574667
gene_6585	jgi|FusoxFo47|318474	57.438011	65.2154925	66.641575	51.17132133	26.188217
gene_6586	jgi|FusoxFo47|221284	43.9688225	51.381176	52.204563	20.77775	24.892355
gene_6587	jgi|FusoxFo47|221292	139.20961	171.7401275	59.92230233	159.861013	169.3166377
gene_6588	jgi|FusoxFo47|30741	175.5716475	42.1952905	52.762094	100.8533453	107.8380687
gene_6589	jgi|FusoxFo47|259849	20.0879495	22.798437	19.95911967	11.93681333	13.759085
gene_6590	jgi|FusoxFo47|318479	174.7723695	94.2560425	55.58982367	231.764633	146.3996683
gene_6591	jgi|FusoxFo47|221300	157.2244415	359.27063	375.189738	337.6179453	175.5125733
gene_6592	jgi|FusoxFo47|272814	2.0031035	8.0861085	12.659987	0	1.983527667
gene_6593	jgi|FusoxFo47|292061	6.4026605	11.6184925	13.72524167	13.43672033	1.148225333
gene_6594	jgi|FusoxFo47|221305	25.058976	30.311078	45.17787033	5.946097	21.226146
gene_6595	jgi|FusoxFo47|30780	215.7658995	198.8710405	158.2070873	71.543694	59.992008
gene_6596	jgi|FusoxFo47|221312	229.7820665	82.571457	77.04901633	45.16875833	2.032385333
gene_6597	jgi|FusoxFo47|239102	33.4325255	15.716842	22.093679	5.654348333	0
gene_6598	jgi|FusoxFo47|181204	102.9027365	616.963898	394.6342063	350.4826457	403.1795553
gene_6599	jgi|FusoxFo47|259858	29.847227	11.7902245	14.77388867	8.962068	9.030769333
gene_66	jgi|FusoxFo47|150904	0.8243795	14.4857805	19.00606267	95.62362667	78.124281
gene_6600	jgi|FusoxFo47|30821	29.653784	6.285508	8.137184	8.766846333	0
gene_6601	jgi|FusoxFo47|159577	138.507919	197.5895155	170.3146133	327.6106313	2534.544963
gene_6602	jgi|FusoxFo47|221322	36.3609025	38.2162475	51.737128	41.39009867	64.28763567
gene_6603	jgi|FusoxFo47|221324	195.342018	96.0715905	100.7485887	102.5826087	23.429271
gene_6604	jgi|FusoxFo47|221325	82.5181315	50.717823	74.18384833	28.87695567	24.000976
gene_6605	jgi|FusoxFo47|318493	1.5788715	0	0	0	0
gene_6606	jgi|FusoxFo47|221329	13.345861	1.5309805	7.905307333	0	1.175621
gene_6607	jgi|FusoxFo47|159582	35.6080885	34.4425085	37.508009	33.56288833	55.66810333
gene_6608	jgi|FusoxFo47|200386	1.18579	0	0	0	0
gene_6609	jgi|FusoxFo47|30852	52.958771	375.4125975	185.106618	592.3853457	264.8518677
gene_661	jgi|FusoxFo47|255267	0.6161365	0.680191	0	0	0
gene_6610	jgi|FusoxFo47|200388	42.2473925	66.479483	82.01488733	40.53135667	34.508676
gene_6611	jgi|FusoxFo47|131388	71.5934295	22.834502	31.858778	60.02731567	59.55955767
gene_6612	jgi|FusoxFo47|132652	69.7587665	62.6176185	49.24069467	41.911323	53.93306233
gene_6613	jgi|FusoxFo47|292067	22.401678	13.8748215	39.43786467	8.648590667	0
gene_6614	jgi|FusoxFo47|221342	232.996826	647.886566	443.9996947	674.0731607	586.2785033
gene_6615	jgi|FusoxFo47|200394	139.229576	77.957258	86.62136333	63.01337033	31.823696
gene_6616	jgi|FusoxFo47|30922	28.359882	65.363703	53.04908233	77.13959767	0
gene_6617	jgi|FusoxFo47|272838	13.9191415	11.1979385	8.311516333	0	1.485666667
gene_6618	jgi|FusoxFo47|272839	19.556488	24.1591805	28.69466767	23.54476167	20.18528667
gene_6619	jgi|FusoxFo47|30929	36.991951	23.371144	25.94942733	0	1.111095333
gene_662	jgi|FusoxFo47|210770	24.1008865	11.0334025	7.466646	5.069971	5.243734333
gene_6620	jgi|FusoxFo47|221349	0.8306775	107.083229	87.12839533	33.89282233	0
gene_6621	jgi|FusoxFo47|221351	34.043232	101.0187375	101.1331583	6.151282	0
gene_6622	jgi|FusoxFo47|221355	36.6878945	17.191495	41.160329	19.484249	12.863119
gene_6623	jgi|FusoxFo47|221356	54.2913835	81.8154185	85.327586	74.981936	23.42552967
gene_6624	jgi|FusoxFo47|200403	4.1470015	0	4.222673333	0	0
gene_6625	jgi|FusoxFo47|132130	2.9602045	22.352241	30.81935633	29.437509	18.66352633
gene_6626	jgi|FusoxFo47|200406	127.5841255	189.0409625	150.9348453	236.664795	154.5185497
gene_6627	jgi|FusoxFo47|292079	2.810687	26.9941855	69.52415467	8.524075333	33.35390733
gene_6628	jgi|FusoxFo47|30963	24.634222	30.2905605	25.89268133	6.584501333	0
gene_6629	jgi|FusoxFo47|221366	4.3272375	2.311367	1.411132	0	9.148135
gene_663	jgi|FusoxFo47|210776	98.003105	74.028679	61.855185	78.763077	79.10040533
gene_6630	jgi|FusoxFo47|159613	761.8308715	518.5509795	351.3913167	874.603292	779.2820027
gene_6631	jgi|FusoxFo47|259886	1.642818	7.0717335	15.55228733	0	5.846064333
gene_6632	jgi|FusoxFo47|318517	0.913438	178.9756775	123.7463763	0	6.125787667
gene_6633	jgi|FusoxFo47|318518	40.388296	18.8582115	29.43748033	16.491267	16.48916433
gene_6634	jgi|FusoxFo47|249799	62.712681	40.5018255	36.92671167	66.423715	51.08314033
gene_6635	jgi|FusoxFo47|30990	48.1627715	10.249855	15.007357	5.21341	25.19186333
gene_6636	jgi|FusoxFo47|292088	4.7843985	0.4469995	4.505475667	0	0
gene_6637	jgi|FusoxFo47|272861	5.148906	0.439662	3.765043	0.505362667	0
gene_6638	jgi|FusoxFo47|292089	10.4695315	5.228529	5.987180667	0.371358333	0
gene_6639	jgi|FusoxFo47|31009	268.4610975	191.3594285	319.7068073	447.54836	257.4334207
gene_664	jgi|FusoxFo47|173115	20.139186	8.44685	6.818092	7.840473333	4.036801
gene_6640	jgi|FusoxFo47|31021	214.7625045	68.3520165	76.279414	39.13741933	29.859493
gene_6641	jgi|FusoxFo47|31029	186.1394765	62.5344295	149.288864	53.96528467	39.20398533
gene_6642	jgi|FusoxFo47|31049	143.594166	62.253279	62.00260267	131.570409	117.8669027
gene_6643	jgi|FusoxFo47|259900	1.8155885	0	2.584286	3.479650667	0
gene_6644	jgi|FusoxFo47|31054	69.919891	132.93713	141.996938	66.902728	51.20502967
gene_6645	jgi|FusoxFo47|239131	2.814374	4.384623	8.253231667	0	0
gene_6646	jgi|FusoxFo47|200427	0	0	0	0	0
gene_6647	jgi|FusoxFo47|318531	1.168404	0	0	0	0
gene_6648	jgi|FusoxFo47|31059	28.3986015	134.172253	34.96209867	54.96581767	144.3968783
gene_6649	jgi|FusoxFo47|221406	37.373882	25.5729455	13.04537133	33.946342	71.653708
gene_665	jgi|FusoxFo47|2141	21.9012925	16.047552	9.034866333	0	0
gene_6650	jgi|FusoxFo47|318534	80.785332	88.401245	62.71166133	52.41890467	51.92292467
gene_6651	jgi|FusoxFo47|31063	44.7051295	75.7514035	29.08954467	18.64456433	175.2551193
gene_6652	jgi|FusoxFo47|249810	1.859671	0	1.508568	3.443229667	0
gene_6653	jgi|FusoxFo47|221414	157.26725	181.477318	118.3638813	211.0045317	314.6289977
gene_6654	jgi|FusoxFo47|31074	37.276307	191.0687755	159.434331	616.3176473	1296.965373
gene_6655	jgi|FusoxFo47|272880	58.9509025	47.2542455	43.45331967	32.442725	44.25245933
gene_6656	jgi|FusoxFo47|292093	16.6660805	5.72671	27.72755333	31.76998367	16.24315733
gene_6657	jgi|FusoxFo47|133258	0	0	0	0	0
gene_6658	jgi|FusoxFo47|221420	109.585575	67.284262	47.79514567	158.682701	226.6849517
gene_6659	jgi|FusoxFo47|221421	3.992673	0	0	0	0
gene_666	jgi|FusoxFo47|2139	41.0387115	49.0760575	24.04497633	58.665971	139.2178527
gene_6660	jgi|FusoxFo47|292105	229.4824065	99.0361935	114.648023	19.36157733	14.28528333
gene_6661	jgi|FusoxFo47|221435	201.3964235	143.665283	124.767883	156.675222	232.3414763
gene_6662	jgi|FusoxFo47|221439	69.3532715	42.7315865	51.40374233	10.82033767	44.840332
gene_6663	jgi|FusoxFo47|31157	37.288006	28.9254495	61.92222867	0	0
gene_6664	jgi|FusoxFo47|200444	214.400749	194.4451755	189.055242	233.6590017	105.9406763
gene_6665	jgi|FusoxFo47|31170	38.0881215	27.3793735	18.39783533	0	7.832260667
gene_6666	jgi|FusoxFo47|221446	74.136078	71.014496	80.55119333	56.68223267	40.07502
gene_6667	jgi|FusoxFo47|221448	53.7899435	57.371399	21.05405133	56.01979833	54.538469
gene_6668	jgi|FusoxFo47|31185	343.8230135	885.651703	688.0922243	641.358378	680.058248
gene_6669	jgi|FusoxFo47|292111	24.5978185	116.79422	114.040418	16.541542	9.615813333
gene_667	jgi|FusoxFo47|283348	14.4618495	20.3702165	25.410473	5.114309333	2.957203333
gene_6670	jgi|FusoxFo47|31199	29.888584	32.6319515	33.873459	13.03380067	7.61012
gene_6671	jgi|FusoxFo47|31207	26.112958	15.9659335	7.208450333	0	6.483080667
gene_6672	jgi|FusoxFo47|292113	83.4387515	59.923834	103.1119943	135.6166303	121.7484917
gene_6673	jgi|FusoxFo47|31226	66.8860095	56.5471325	40.25649767	60.639922	25.34911233
gene_6674	jgi|FusoxFo47|132687	3.7569725	12.367504	23.617166	22.305896	0
gene_6675	jgi|FusoxFo47|31230	43.345112	84.011803	38.59322	22.892769	64.59611233
gene_6676	jgi|FusoxFo47|272901	18.2684875	4.743898	8.199608	32.70738733	7.046405
gene_6677	jgi|FusoxFo47|292117	4.5830765	21.9041805	50.379743	112.096616	25.62595933
gene_6678	jgi|FusoxFo47|221470	34.960123	15.549259	12.89584733	26.126727	15.83998267
gene_6679	jgi|FusoxFo47|221472	64.305113	50.2091105	68.60299933	0	65.133344
gene_668	jgi|FusoxFo47|210782	90.4618605	99.379566	102.246193	64.10283267	157.3124697
gene_6680	jgi|FusoxFo47|292124	20.7421285	22.7977295	26.21747833	14.907093	0
gene_6681	jgi|FusoxFo47|181314	0.3348755	0	0	0	0
gene_6682	jgi|FusoxFo47|272907	28.269366	20.2847585	22.92453167	37.84957667	19.96952933
gene_6683	jgi|FusoxFo47|221477	9.408936	12.5804875	32.12962967	9.210373667	0
gene_6684	jgi|FusoxFo47|159687	40.585218	97.3077505	71.79074367	10.021125	17.699939
gene_6685	jgi|FusoxFo47|221483	18.74042	16.834287	13.613242	44.096431	5.580838333
gene_6686	jgi|FusoxFo47|221484	62.7482965	96.1596185	79.41076933	44.78931167	11.706796
gene_6687	jgi|FusoxFo47|31280	40.5481075	1.8856795	4.240476	5.882864	0
gene_6689	jgi|FusoxFo47|292141	7.3346335	0.3326875	2.724723333	0	2.980901
gene_669	jgi|FusoxFo47|151470	13.7899525	12.0943385	14.43809267	21.37269567	9.247313333
gene_6690	jgi|FusoxFo47|272916	106.640434	15.8168635	50.736237	31.898239	32.63724067
gene_6691	jgi|FusoxFo47|31323	35.8643305	10.560015	28.172451	4.033494333	19.56883033
gene_6692	jgi|FusoxFo47|221515	76.768547	31.164457	26.56854133	31.84449867	29.20180533
gene_6693	jgi|FusoxFo47|272918	40.6788215	1.4774065	11.95586933	0	0
gene_6694	jgi|FusoxFo47|181319	2.5565965	0	0	0	0
gene_6695	jgi|FusoxFo47|221520	41.92564	48.1594065	32.52100967	21.20512467	37.501713
gene_6696	jgi|FusoxFo47|200474	671.350006	67.4576415	79.505778	91.873267	127.5103097
gene_6697	jgi|FusoxFo47|200475	1874.381103	124.694805	185.7666017	0	324.2515233
gene_6698	jgi|FusoxFo47|31379	76.861679	40.468527	33.62469633	28.147733	45.206566
gene_6699	jgi|FusoxFo47|221533	29.162224	10.1661015	22.527576	18.895965	16.44319467
gene_67	jgi|FusoxFo47|125486	0	0	0	0	0
gene_670	jgi|FusoxFo47|210787	31.3403075	28.9261415	21.93231133	15.34010933	25.12180333
gene_6700	jgi|FusoxFo47|292158	17.947512	13.108024	8.455735333	5.498295333	4.474795
gene_6701	jgi|FusoxFo47|292160	12.0014655	16.5155285	7.017586333	11.641412	0
gene_6702	jgi|FusoxFo47|132670	5.7218595	10.032987	12.31663733	14.61717033	5.137087
gene_6703	jgi|FusoxFo47|31425	36.328928	3.531202	22.74720967	80.39368433	12.91638567
gene_6704	jgi|FusoxFo47|200483	0.981033	0	0	0	0
gene_6705	jgi|FusoxFo47|272931	42.047161	91.1202925	149.5540643	244.4564947	189.7827123
gene_6706	jgi|FusoxFo47|200485	1.9283865	0	1.493788667	0	0
gene_6707	jgi|FusoxFo47|259956	2.3867435	0	1.499380333	0	0
gene_6708	jgi|FusoxFo47|31439	53.201252	68.497959	184.3835833	249.720647	149.297264
gene_6709	jgi|FusoxFo47|221568	28.3136035	28.583307	20.516704	55.31585433	61.96568933
gene_671	jgi|FusoxFo47|2175	92.219772	77.760033	69.677574	64.968277	99.353794
gene_6710	jgi|FusoxFo47|249831	42.717344	29.5410565	22.623788	38.36932733	37.65691233
gene_6711	jgi|FusoxFo47|200490	6.568036	0	0	11.46931067	7.908217
gene_6712	jgi|FusoxFo47|221575	51.5107115	5.7862175	16.163384	7.767152	3.447103
gene_6713	jgi|FusoxFo47|159714	30.974898	19.3538865	30.15959633	24.743849	8.654429333
gene_6714	jgi|FusoxFo47|221581	34.616152	26.8625305	24.458593	3.990897333	2.873817333
gene_6715	jgi|FusoxFo47|318595	35.817446	15.306634	7.284246	0	4.490461333
gene_6716	jgi|FusoxFo47|221585	34.196166	19.218461	39.023566	10.11455933	5.809271333
gene_6717	jgi|FusoxFo47|31484	147.5454105	145.3222655	90.56683067	181.284597	63.94970967
gene_6718	jgi|FusoxFo47|181352	169.66333	118.14394	228.2660777	38.02908833	51.825371
gene_6719	jgi|FusoxFo47|200498	3.7537635	0.663124	0.373239	0	1.969976
gene_672	jgi|FusoxFo47|2180	132.5591205	27.86209	32.39725667	31.31560267	32.07560567
gene_6720	jgi|FusoxFo47|221590	35.4230155	28.4679395	23.71603333	0	16.21740267
gene_6721	jgi|FusoxFo47|318601	18.2844865	12.776654	4.614596333	0	6.633012
gene_6722	jgi|FusoxFo47|31511	53.3665105	32.3166695	28.045073	17.59993267	24.92021033
gene_6723	jgi|FusoxFo47|221596	43.399024	64.480078	32.50012467	37.436793	0
gene_6724	jgi|FusoxFo47|31523	24.9620515	30.4259225	48.567997	76.266586	53.82746267
gene_6725	jgi|FusoxFo47|221601	260.790253	165.180443	91.70261633	220.0128073	233.5575713
gene_6726	jgi|FusoxFo47|259975	0.9281205	0	0	0	0
gene_6727	jgi|FusoxFo47|221604	134.5117035	76.8863335	59.31830733	83.504575	162.7180073
gene_6728	jgi|FusoxFo47|31537	37.8257525	0	9.148192667	9.158626	16.04717867
gene_6729	jgi|FusoxFo47|292163	25.3793405	7.017186	4.406813	19.072045	3.734306333
gene_673	jgi|FusoxFo47|2184	57.246687	112.6746105	131.5400367	54.50361867	11.79529567
gene_6730	jgi|FusoxFo47|292167	24.535359	42.610193	28.87766267	16.72311467	29.56342833
gene_6731	jgi|FusoxFo47|292175	13.0992285	5.2061835	15.29796833	0	3.261243
gene_6732	jgi|FusoxFo47|221617	19.975127	67.74736	88.376705	61.540544	13.21391767
gene_6733	jgi|FusoxFo47|239167	0.0292475	0	0.543303333	0	0
gene_6734	jgi|FusoxFo47|221619	18.4031935	0.6758805	0	0	0
gene_6735	jgi|FusoxFo47|249843	168.889679	72.569433	27.318493	0	415.4147873
gene_6736	jgi|FusoxFo47|221622	98.083584	8.3895215	8.161234333	14.01903267	149.7634927
gene_6737	jgi|FusoxFo47|221624	3.8267265	1.8010165	4.806777667	0	15.13670967
gene_6738	jgi|FusoxFo47|221625	18.3804725	10.476029	8.904277333	0	1.72115
gene_6739	jgi|FusoxFo47|159753	13.8965815	12.319346	22.108434	36.931284	16.387346
gene_674	jgi|FusoxFo47|210793	34.172278	21.4168395	22.96853133	3.046963667	2.924059333
gene_6740	jgi|FusoxFo47|292197	9.314221	79.2960355	152.689448	263.5607603	239.8865867
gene_6741	jgi|FusoxFo47|200519	0.2452965	0	0	0	0
gene_6742	jgi|FusoxFo47|318617	1.272435	0.5216615	0	0	0
gene_6743	jgi|FusoxFo47|159757	106.4675105	104.2673415	56.28387967	9.596108	17.104962
gene_6744	jgi|FusoxFo47|221636	309.776764	86.7894055	32.36674933	29.65344167	58.551305
gene_6745	jgi|FusoxFo47|31600	112.730324	66.1344565	54.87163933	38.17173133	0
gene_6746	jgi|FusoxFo47|221639	1728.732666	1015.935333	461.2447713	652.4393717	606.1474
gene_6747	jgi|FusoxFo47|249851	0.872842	20.5537235	67.905276	60.20057233	10.69491833
gene_6748	jgi|FusoxFo47|249852	0.0223885	1.802897	9.864212333	44.11040833	18.15894067
gene_6749	jgi|FusoxFo47|259993	1.0459535	3.584159	13.83127233	0	13.42355733
gene_675	jgi|FusoxFo47|210796	27.052989	61.927986	34.591067	17.182493	3.911887333
gene_6750	jgi|FusoxFo47|318625	1.3896525	2.5493605	4.152696	0	0
gene_6751	jgi|FusoxFo47|259995	1.828026	11.4601095	20.792756	21.81767533	4.575425
gene_6752	jgi|FusoxFo47|272976	0.143502	0	0	11.159223	13.54827
gene_6753	jgi|FusoxFo47|200532	0.263156	0	0	0	0
gene_6754	jgi|FusoxFo47|239182	0	0	0	0	0
gene_6755	jgi|FusoxFo47|272979	0.206368	0	0	0	0
gene_6756	jgi|FusoxFo47|221648	15.9167935	111.856087	141.878423	20.09649533	12.124026
gene_6758	jgi|FusoxFo47|200537	0	0	0	0	0
gene_6759	jgi|FusoxFo47|200538	0	1.5949325	0	0	0
gene_6760	jgi|FusoxFo47|292219	11.764503	16.30974	19.93228467	16.630539	11.441064
gene_6761	jgi|FusoxFo47|259997	1.964259	0	0	0	0
gene_6762	jgi|FusoxFo47|292220	10.634252	0	17.94143167	0	0
gene_6763	jgi|FusoxFo47|221651	33.50346	25.1492675	31.80871067	0	0
gene_6764	jgi|FusoxFo47|221655	116.930138	90.446514	59.92601633	29.788442	48.81024433
gene_6765	jgi|FusoxFo47|260000	35.2851305	30.6348465	24.264202	27.60010267	42.476662
gene_6766	jgi|FusoxFo47|292222	20.9849225	16.8566325	38.681147	13.21614467	0
gene_6767	jgi|FusoxFo47|31673	86.679188	74.6878455	110.7491633	0	43.55278033
gene_6768	jgi|FusoxFo47|31685	126.9884645	37.512572	44.30597933	138.525396	89.61830133
gene_6769	jgi|FusoxFo47|221665	3.3231975	0.892253	2.555506	0	0
gene_677	jgi|FusoxFo47|283368	23.774537	14.5422735	9.503888667	40.655473	29.37318967
gene_6770	jgi|FusoxFo47|221666	55.487362	8.636821	21.093113	15.73257967	36.02753933
gene_6771	jgi|FusoxFo47|249862	0.729994	1.107798	0	0	0
gene_6772	jgi|FusoxFo47|292224	7.8173315	1.4213325	1.114085667	0	0
gene_6773	jgi|FusoxFo47|221670	3.7742175	7.756189	21.262705	2.751418	0
gene_6774	jgi|FusoxFo47|31694	28.3043805	15.7765575	35.562827	20.76404433	9.770278667
gene_6775	jgi|FusoxFo47|260010	3.9825355	1.0218595	1.253936	0	5.798636667
gene_6776	jgi|FusoxFo47|292231	17.173275	13.0580635	13.86590733	5.874817667	0
gene_6777	jgi|FusoxFo47|200555	49.5008865	107.9057465	123.8389107	0	0
gene_6778	jgi|FusoxFo47|239196	24.0395645	32.0859405	20.416756	13.211848	44.30840667
gene_6779	jgi|FusoxFo47|159792	11.3303145	9.2520865	11.24372567	10.226708	1.962165667
gene_678	jgi|FusoxFo47|210802	12.360618	4.7555925	10.74031633	16.54900867	3.316003
gene_6780	jgi|FusoxFo47|292234	41.0778445	16.232697	19.42854067	35.632611	28.70486433
gene_6781	jgi|FusoxFo47|181425	172.3610455	460.523239	281.157715	409.0918783	215.285889
gene_6782	jgi|FusoxFo47|292242	300.2272185	56.446989	121.3186317	23.492963	65.777003
gene_6783	jgi|FusoxFo47|132140	56.82596	16.7953985	26.648562	16.87287433	37.059622
gene_6784	jgi|FusoxFo47|31757	65.5024525	46.4334815	21.19442033	17.652132	33.745739
gene_6785	jgi|FusoxFo47|31761	88.269604	51.3008385	56.52845967	39.34683467	155.2375997
gene_6786	jgi|FusoxFo47|159809	5.2567395	29.302846	60.85046133	5.217337	55.31432133
gene_6787	jgi|FusoxFo47|133470	106.417469	22.9756945	36.94800067	40.416234	22.59689267
gene_6788	jgi|FusoxFo47|221694	17.0027905	5.3159015	9.286533667	18.832802	0.861448667
gene_6789	jgi|FusoxFo47|221695	24.373365	16.3753225	24.44740933	20.61364667	4.841558
gene_679	jgi|FusoxFo47|313740	38.4193115	25.1166745	0	0	0
gene_6790	jgi|FusoxFo47|221697	8.109664	62.9241695	51.11942567	11.55902733	5.499264333
gene_6791	jgi|FusoxFo47|181449	41.9860825	1.971882	0.630820333	34.53639967	129.223039
gene_6792	jgi|FusoxFo47|221699	185.8671795	39.632885	56.766557	14.30653633	13.384651
gene_6793	jgi|FusoxFo47|318659	26.144206	11.235971	28.78948633	13.758054	27.23667133
gene_6794	jgi|FusoxFo47|221703	182.496231	347.621292	315.793935	419.451528	450.4838867
gene_6795	jgi|FusoxFo47|318661	24.608987	10.900833	15.301313	13.35070433	0
gene_6796	jgi|FusoxFo47|31810	269.0003205	83.908348	48.655792	8.952718667	7.764937667
gene_6797	jgi|FusoxFo47|292261	22.110999	4.003245	4.766437667	0	0
gene_6798	jgi|FusoxFo47|292264	15.1161625	13.4735765	25.51261633	6.257787	1.488697667
gene_6799	jgi|FusoxFo47|221710	2.140413	0	5.916606333	0	0
gene_68	jgi|FusoxFo47|122532	0.105709	0	2.284152667	5.954371667	0
gene_680	jgi|FusoxFo47|151489	136.99395	424.8459625	322.803711	0	66.25297467
gene_6800	jgi|FusoxFo47|221711	13.214398	9.6286595	9.444477333	5.666134	0
gene_6801	jgi|FusoxFo47|260034	1.9431555	0.365841	0	0	0
gene_6802	jgi|FusoxFo47|159833	30.1171265	44.452665	54.529372	53.43065767	87.53974633
gene_6803	jgi|FusoxFo47|221716	84.0612295	65.4204635	55.522986	42.82070167	56.67473967
gene_6804	jgi|FusoxFo47|292284	18.0939575	6.4275765	9.542074667	0	4.376656667
gene_6805	jgi|FusoxFo47|221718	237.910515	17.5939255	25.17979533	11.544918	25.22679233
gene_6806	jgi|FusoxFo47|200582	69.8418235	50.3631805	42.905624	20.75306567	25.27129333
gene_6807	jgi|FusoxFo47|292286	20.6468295	20.950121	16.76187267	6.928832333	6.463790667
gene_6808	jgi|FusoxFo47|221722	113.2579305	96.1059305	144.2938947	155.4211337	100.921686
gene_6809	jgi|FusoxFo47|260041	4.825482	16.3526115	26.724124	9.032554667	7.670577
gene_681	jgi|FusoxFo47|173144	23.98703	23.5723145	22.64068133	16.77589667	9.250017333
gene_6810	jgi|FusoxFo47|221725	44.9253385	17.449643	20.48571567	27.07691033	46.52977767
gene_6811	jgi|FusoxFo47|221726	990.6651005	133.002247	148.841428	351.0185443	372.248937
gene_6812	jgi|FusoxFo47|181480	168.286034	93.7112045	49.87419767	27.67501667	23.255307
gene_6813	jgi|FusoxFo47|292291	11.87212	12.6411605	33.18535633	69.82329733	13.826187
gene_6814	jgi|FusoxFo47|31889	131.3266525	90.9197235	79.27372733	142.2833913	92.567365
gene_6815	jgi|FusoxFo47|273037	27.5127705	23.832955	42.19591133	14.149948	19.928506
gene_6816	jgi|FusoxFo47|221738	104.2645605	143.5229685	99.82198833	42.44326	49.12636067
gene_6817	jgi|FusoxFo47|221744	16.14436	8.941867	15.32056133	4.587876667	10.63234533
gene_6819	jgi|FusoxFo47|249887	0.7554245	2.0857295	16.78223733	4.610168333	0
gene_682	jgi|FusoxFo47|246657	104.699978	174.577606	108.928759	21.16178633	8.155937333
gene_6820	jgi|FusoxFo47|181484	37.924877	28.9978465	40.264557	32.69459867	28.842987
gene_6821	jgi|FusoxFo47|292305	64.836685	34.045025	46.472758	39.276498	9.967785667
gene_6822	jgi|FusoxFo47|31941	60.91931	26.2836675	25.0726	30.417705	40.495239
gene_6823	jgi|FusoxFo47|221753	67.8482765	114.0080375	79.44815433	31.90640333	5.245589333
gene_6824	jgi|FusoxFo47|221755	10.559912	1.1985755	2.832396333	0	0
gene_6825	jgi|FusoxFo47|31961	268.6386645	78.8292845	217.332433	60.04308567	4.693427
gene_6827	jgi|FusoxFo47|221763	3.1561295	0	0	0	0
gene_6828	jgi|FusoxFo47|292309	6.07236	122.2461125	92.67512	18.07060867	162.3318813
gene_6829	jgi|FusoxFo47|181497	25.6613195	686.030518	617.2869873	492.0931803	135.992953
gene_683	jgi|FusoxFo47|122625	6.7497495	16.944002	36.106776	26.68878067	4.306614333
gene_6830	jgi|FusoxFo47|31992	101.577061	602.7323	472.2044777	445.0817363	201.7233533
gene_6831	jgi|FusoxFo47|260060	49.0590305	25.9664955	28.569221	29.81592933	30.66539133
gene_6832	jgi|FusoxFo47|273052	41.3002585	0	10.01326733	0	13.62109233
gene_6833	jgi|FusoxFo47|200606	165.311241	147.1016845	78.44633867	179.4524943	47.08131767
gene_6834	jgi|FusoxFo47|32025	26.3457595	10.810415	5.107452333	6.990706	7.363900333
gene_6835	jgi|FusoxFo47|292323	1714.860962	1608.659729	1694.692749	1721.379232	1254.32666
gene_6836	jgi|FusoxFo47|318699	1.4747395	9.936368	12.41142133	0	3.980124667
gene_6837	jgi|FusoxFo47|318700	0.6139685	1.995106	1.803907333	0	0
gene_6838	jgi|FusoxFo47|273058	851.5184325	165.550964	43.059797	158.0139617	143.1281423
gene_6839	jgi|FusoxFo47|200612	0	0	0	0	0
gene_684	jgi|FusoxFo47|283382	12.549291	31.524966	7.553665667	0	0
gene_6840	jgi|FusoxFo47|221802	16.039907	88.2173385	77.37736033	142.8818333	293.5990197
gene_6841	jgi|FusoxFo47|221803	3.341545	5.3241445	7.399361667	0	1.227894333
gene_6842	jgi|FusoxFo47|292330	4.064521	4.0214795	13.78950167	0	0
gene_6843	jgi|FusoxFo47|292331	2.5727145	32.308033	104.4260457	183.4972203	23.59382233
gene_6844	jgi|FusoxFo47|32045	63.5439815	69.70389	68.579028	87.72605133	16.22013667
gene_6845	jgi|FusoxFo47|32048	136.325012	191.9308245	154.3208313	54.227225	42.543981
gene_6846	jgi|FusoxFo47|133535	54.1462845	22.672335	27.08006867	36.501676	44.45120567
gene_6847	jgi|FusoxFo47|159885	0.296808	42.0558555	31.66915833	948.4587507	759.8853863
gene_6848	jgi|FusoxFo47|200621	51.085201	62.9008635	72.60291567	53.82683933	65.66440433
gene_6849	jgi|FusoxFo47|32067	268.163452	252.6400605	244.350123	468.0096637	570.1479287
gene_685	jgi|FusoxFo47|255288	1.648408	6.3832225	5.717953667	11.05478933	1.587332667
gene_6850	jgi|FusoxFo47|292341	10.9612015	15.229487	12.843702	13.45363767	15.73628633
gene_6851	jgi|FusoxFo47|32084	29.734007	61.892603	81.04418933	19.10495767	51.34545633
gene_6852	jgi|FusoxFo47|221817	304.124695	106.3798945	81.93446233	59.264661	39.70469533
gene_6853	jgi|FusoxFo47|159896	0.6211795	0	0	0	1.490516333
gene_6854	jgi|FusoxFo47|292343	9.7006195	32.642273	20.58188167	54.28232333	16.655238
gene_6855	jgi|FusoxFo47|221820	19.369979	9.309049	19.73088033	15.28400033	0
gene_6856	jgi|FusoxFo47|318717	179.033966	79.8181205	84.17511233	14.04866267	19.10704933
gene_6857	jgi|FusoxFo47|32128	83.333229	24.8951315	27.68396	154.6571883	75.68251933
gene_6858	jgi|FusoxFo47|32130	18.546613	3.68479	0.320891667	0	0
gene_6859	jgi|FusoxFo47|318720	5.9369235	4.3271035	11.145886	0	9.811188667
gene_686	jgi|FusoxFo47|2239	546.106628	488.8052065	315.8794253	620.2760977	765.0770977
gene_6860	jgi|FusoxFo47|32147	50.9362905	31.875268	28.626173	43.32851533	26.718871
gene_6861	jgi|FusoxFo47|221830	21.5194635	23.896366	21.16696833	16.300045	12.48305633
gene_6862	jgi|FusoxFo47|32165	105.7613985	34.7843665	47.38200233	59.51293433	105.7037467
gene_6863	jgi|FusoxFo47|292365	25.544154	0	0	0	0
gene_6864	jgi|FusoxFo47|132572	78.8424205	29.460523	25.08864533	27.25135867	50.26405533
gene_6865	jgi|FusoxFo47|221851	677.752991	133.693497	120.4058863	270.8955077	111.625404
gene_6866	jgi|FusoxFo47|32208	66.2968445	30.824932	20.94380133	24.117631	29.64847433
gene_6867	jgi|FusoxFo47|32221	108.2155155	127.515213	99.268987	75.806061	146.115529
gene_6868	jgi|FusoxFo47|32234	74.7976645	29.4479955	62.552095	78.40112033	85.99430567
gene_6869	jgi|FusoxFo47|221869	19.261419	17.950475	13.98088267	13.29184467	23.55582267
gene_687	jgi|FusoxFo47|210814	63.7177945	45.3464165	45.22123333	33.860723	2.917754
gene_6870	jgi|FusoxFo47|221870	105.9012415	98.719414	121.80822	59.07857767	25.66593333
gene_6871	jgi|FusoxFo47|318732	64.228699	210.3173445	212.9973707	167.5829317	84.44130333
gene_6872	jgi|FusoxFo47|159930	28.437544	65.479977	99.43188467	0	26.06590767
gene_6873	jgi|FusoxFo47|32251	55.6732865	60.14991	40.148038	46.56880767	45.840372
gene_6874	jgi|FusoxFo47|221876	24.746158	8.3257615	8.582704333	0	35.28516167
gene_6875	jgi|FusoxFo47|221878	125.871483	54.5736865	44.392408	69.41239867	99.013756
gene_6876	jgi|FusoxFo47|318736	2.33207	0	6.498312667	0	0
gene_6877	jgi|FusoxFo47|159936	19.7189165	20.5076535	24.293602	13.532563	0
gene_6878	jgi|FusoxFo47|32264	40.4737705	11.593299	18.97885833	24.06536667	21.54061367
gene_6879	jgi|FusoxFo47|221883	29.2471115	39.4726715	26.05416967	66.587976	32.03992667
gene_688	jgi|FusoxFo47|255290	66.066605	22.893154	14.31210767	43.42882733	137.6176273
gene_6880	jgi|FusoxFo47|221884	43.063175	27.171681	35.63684	27.930529	12.262466
gene_6881	jgi|FusoxFo47|221887	11.107824	0.763554	2.845961333	0	0
gene_6882	jgi|FusoxFo47|260104	0.332878	0	0.410492667	0	0
gene_6883	jgi|FusoxFo47|318743	2.0766655	139.2638705	596.424418	1090.080648	114.5428603
gene_6884	jgi|FusoxFo47|260106	1.748586	0	0.708386	0	0
gene_6885	jgi|FusoxFo47|239261	0.1601895	0	0	0	0
gene_6886	jgi|FusoxFo47|200659	0	0	0	0	0
gene_6887	jgi|FusoxFo47|221891	567.6729435	3.1736385	3.868156667	6.904732333	21.77336467
gene_6888	jgi|FusoxFo47|318746	367.6677705	123.340958	89.307335	14.576547	0
gene_6889	jgi|FusoxFo47|221895	17.2596875	5.1808505	1.721294667	0	0
gene_689	jgi|FusoxFo47|210817	269.244484	169.9555815	126.220113	112.666921	282.288086
gene_6890	jgi|FusoxFo47|221897	8.3331005	23.7510325	21.904152	0	0
gene_6891	jgi|FusoxFo47|273113	0	0	0	0	0
gene_6892	jgi|FusoxFo47|318749	0.309983	0.302204	2.742201667	6.556642667	0
gene_6893	jgi|FusoxFo47|221898	3.414316	3.519595	6.711376667	4.909024333	0
gene_6894	jgi|FusoxFo47|200667	0	0	0	0	0
gene_6895	jgi|FusoxFo47|260113	1.0220975	0	1.369172	0	5.273949333
gene_6896	jgi|FusoxFo47|32288	52.934799	114.2383765	125.8789447	117.598984	78.92058433
gene_6897	jgi|FusoxFo47|292392	23.7941685	13.374981	12.708921	20.19312833	15.21057533
gene_6898	jgi|FusoxFo47|32294	65.586262	49.0613785	60.38126867	40.17447167	25.33033533
gene_6899	jgi|FusoxFo47|260117	66.582987	31.618148	41.06443733	40.19589867	56.163236
gene_69	jgi|FusoxFo47|234902	0	0	0	0	0
gene_690	jgi|FusoxFo47|2258	49.184843	10.3967325	25.76864633	5.749086333	10.985399
gene_6900	jgi|FusoxFo47|181591	104.515038	436.146988	378.4168493	427.4256083	434.4527917
gene_6901	jgi|FusoxFo47|239271	48.729042	70.226303	130.5977173	92.962405	52.91569067
gene_6902	jgi|FusoxFo47|273122	2.6715385	0	1.034093	0	0
gene_6903	jgi|FusoxFo47|318758	9.9503855	18.777636	12.212405	0	0
gene_6904	jgi|FusoxFo47|221915	23.1451445	11.83564	4.804137333	31.66760633	4.365911333
gene_6905	jgi|FusoxFo47|292396	8.7267395	1.075882	7.968556667	3.933985667	0
gene_6906	jgi|FusoxFo47|221918	12.6287555	7.869489	5.383482333	0	0
gene_6907	jgi|FusoxFo47|221919	0.294867	167.1640665	4202.499919	3484.605631	331.348989
gene_6908	jgi|FusoxFo47|260125	0.555151	240.3508225	35.86070667	0	0
gene_6909	jgi|FusoxFo47|249939	0	304.6716	40.84078167	23.594249	0
gene_691	jgi|FusoxFo47|266967	29.895939	1.4203415	0.382633333	7.179445333	1.630726667
gene_6910	jgi|FusoxFo47|221922	2.1215325	88.973091	24.22144467	0	0
gene_6911	jgi|FusoxFo47|249941	0.8435435	4.731082	0	0	0
gene_6912	jgi|FusoxFo47|159981	16.2937095	0.6065455	1.475991333	0	1.903605333
gene_6913	jgi|FusoxFo47|200686	0.0581185	0	0	0	0
gene_6914	jgi|FusoxFo47|132536	0	0	1.349454	0	0
gene_6915	jgi|FusoxFo47|260130	6.1435385	7.915754	2.449126333	0	0
gene_6916	jgi|FusoxFo47|221929	6.1192655	0.7384095	8.250733667	0	0
gene_6917	jgi|FusoxFo47|249944	4.488386	4.6369375	9.611303667	19.57031067	0.845775333
gene_6918	jgi|FusoxFo47|239282	0.6503375	0	0	0	0
gene_6919	jgi|FusoxFo47|318772	1.740448	0	0	5.436088667	8.518825
gene_692	jgi|FusoxFo47|210827	72.498863	50.3763715	34.664584	121.2517283	193.4684497
gene_6920	jgi|FusoxFo47|200695	0.4602205	0.970109	0	0	0
gene_6921	jgi|FusoxFo47|159987	0.9489075	0	3.976334667	0	0
gene_6922	jgi|FusoxFo47|221936	2.7722205	3.506745	2.314348667	0	7.408466333
gene_6923	jgi|FusoxFo47|239286	0.0425755	0	0	0	0
gene_6924	jgi|FusoxFo47|273147	0	0	0	0	0
gene_6925	jgi|FusoxFo47|221937	25.667621	0	2.099269667	14.83948767	10.551174
gene_6926	jgi|FusoxFo47|318776	0.9535795	0	0	0	0
gene_6927	jgi|FusoxFo47|273150	0.070661	0	0	0	0
gene_6928	jgi|FusoxFo47|221941	2.3286885	0	0	0	0
gene_6929	jgi|FusoxFo47|221942	48.3940545	55.235142	21.86698467	18.44220233	6.605882667
gene_693	jgi|FusoxFo47|2272	25.4070165	0.88757	1.960841	0	3.71088
gene_6930	jgi|FusoxFo47|260141	2.824918	0	0	0	0
gene_6931	jgi|FusoxFo47|260142	7.066688	1.2969705	3.185033667	0	0
gene_6932	jgi|FusoxFo47|292418	8.64923	15.7250115	7.605131667	9.506073	0
gene_6933	jgi|FusoxFo47|273156	3.718252	0	0	0	0
gene_6934	jgi|FusoxFo47|260144	2.8685235	0	0	0	0
gene_6935	jgi|FusoxFo47|292419	147.6267395	100.6857225	76.46084333	156.6948347	178.79954
gene_6936	jgi|FusoxFo47|32351	82.2452735	16.9261125	33.880661	18.91684667	43.68774367
gene_6937	jgi|FusoxFo47|221951	19.512765	26.664486	41.31315667	9.314218	1.487286
gene_6938	jgi|FusoxFo47|32361	33.72482	41.919489	30.87215633	20.95226167	36.62143567
gene_6939	jgi|FusoxFo47|32354	86.589901	62.9647425	36.02270833	50.954333	41.52639967
gene_694	jgi|FusoxFo47|2277	170.612663	91.7579765	154.7398833	161.0645803	51.01413367
gene_6940	jgi|FusoxFo47|221954	11.7317275	121.675507	130.273422	12.39276533	3.291136333
gene_6941	jgi|FusoxFo47|292429	12.086663	4.162158	3.247698333	0	0
gene_6942	jgi|FusoxFo47|273164	92.4396785	241.9268495	114.6698073	101.3765157	99.318789
gene_6943	jgi|FusoxFo47|292444	16.002197	37.4789875	24.996083	36.40307967	10.48471
gene_6944	jgi|FusoxFo47|273166	0.357573	0	0	0	0
gene_6945	jgi|FusoxFo47|260153	3.082742	0	0	0	0
gene_6946	jgi|FusoxFo47|32383	74.964935	28.393118	8.189940667	4.195092333	73.23002333
gene_6947	jgi|FusoxFo47|239297	177.4726485	69.725927	44.246372	121.810338	151.6205723
gene_6948	jgi|FusoxFo47|221967	26.0194045	20.451656	46.920534	0	0
gene_6949	jgi|FusoxFo47|260157	0.6943965	8.405252	10.90504967	0	0
gene_695	jgi|FusoxFo47|2286	137.027279	269.780876	170.4624203	56.118581	26.12072233
gene_6950	jgi|FusoxFo47|200724	0	0	0	0	0
gene_6951	jgi|FusoxFo47|273174	0	0	0	0	0
gene_6952	jgi|FusoxFo47|200726	0.0638115	0	0	0	0
gene_6953	jgi|FusoxFo47|249957	2.9340415	0.5786875	3.616632	6.318816	0
gene_6954	jgi|FusoxFo47|292455	11.153774	3.167901	9.557453333	0	4.553791667
gene_6955	jgi|FusoxFo47|221974	5.86378	0	4.191924	0	0
gene_6956	jgi|FusoxFo47|239300	0	0	0	0	0
gene_6957	jgi|FusoxFo47|239302	0	0	0	0	0
gene_6958	jgi|FusoxFo47|273180	0	0	0	0	0
gene_6959	jgi|FusoxFo47|249958	3.005975	3.895623	4.178261	0	0
gene_696	jgi|FusoxFo47|210847	177.2269135	154.110077	82.497837	164.9732233	290.7571003
gene_6960	jgi|FusoxFo47|260162	0.659647	0	0	0	0
gene_6961	jgi|FusoxFo47|318801	2.204061	1.6546735	0	0	0
gene_6962	jgi|FusoxFo47|200735	0.13685	0	0	0	0
gene_6963	jgi|FusoxFo47|239306	0	1.077741	0.734075333	0	0
gene_6964	jgi|FusoxFo47|132712	0.086844	0	0	0	0
gene_6965	jgi|FusoxFo47|133292	0	0	0	0	0
gene_6966	jgi|FusoxFo47|132915	0.0283665	0	0	0	0
gene_6967	jgi|FusoxFo47|273189	0.5337145	0	0	0	0
gene_6968	jgi|FusoxFo47|292459	27.5741365	17.658554	24.99692867	30.803304	11.91119467
gene_6969	jgi|FusoxFo47|200741	0.301119	0	0	0	0
gene_697	jgi|FusoxFo47|283386	12.05347	107.5981635	33.76685467	0	4.460257333
gene_6970	jgi|FusoxFo47|318802	0.4752465	0	0	0	0
gene_6971	jgi|FusoxFo47|221979	25.4964245	3.6620675	3.616091667	0	0
gene_6972	jgi|FusoxFo47|292465	7.4584765	0	0	0	0
gene_6973	jgi|FusoxFo47|221983	1.765976	0	0	0	0
gene_6974	jgi|FusoxFo47|273196	0	0	0	0	0
gene_6975	jgi|FusoxFo47|239315	0.2378055	0	0	0	0
gene_6976	jgi|FusoxFo47|181647	0.963948	0	0	0	0
gene_6977	jgi|FusoxFo47|221985	46.1138725	21.886903	22.527395	7.271552333	0
gene_6978	jgi|FusoxFo47|32432	58.184759	114.979927	143.3749313	136.7063827	94.92726233
gene_6979	jgi|FusoxFo47|221988	10.2723395	14.1213625	16.39683533	0	2.461651333
gene_698	jgi|FusoxFo47|246665	1.483005	3.988623	3.247935333	0	3.967055667
gene_6980	jgi|FusoxFo47|292471	27.3066215	11.5952715	18.14856733	0	7.299429667
gene_6981	jgi|FusoxFo47|132578	1.001105	0	7.129998667	5.0931	0
gene_6982	jgi|FusoxFo47|260173	0.5236205	0	1.857786333	0	0
gene_6983	jgi|FusoxFo47|200755	0	0	0	0	0
gene_6984	jgi|FusoxFo47|260174	0.997154	0	0	0	0
gene_6985	jgi|FusoxFo47|221993	11.6397665	3.944644	2.170067667	14.94704633	0
gene_6986	jgi|FusoxFo47|200758	0.144004	0	0	0	0
gene_6987	jgi|FusoxFo47|221994	2.6770955	15.708923	16.49204067	0	0
gene_6988	jgi|FusoxFo47|249969	98.6802025	63.760254	65.84276833	46.91510633	34.61149833
gene_6989	jgi|FusoxFo47|200763	0	0	0	0	0
gene_699	jgi|FusoxFo47|210853	40.5070285	72.0864505	50.27397667	0	10.01331267
gene_6990	jgi|FusoxFo47|273212	0	0	0	0	0
gene_6991	jgi|FusoxFo47|221998	2.0117545	12.4026265	14.45953933	11.55083567	0
gene_6992	jgi|FusoxFo47|273214	0	0	0	0	0
gene_6993	jgi|FusoxFo47|273215	0	0	0	0	0
gene_6994	jgi|FusoxFo47|239326	0	0	0	0	0
gene_6995	jgi|FusoxFo47|239328	0	0	0.588940667	3.950310333	0
gene_6996	jgi|FusoxFo47|200771	0.147142	11.5653855	10.38041467	0	7.200269667
gene_6997	jgi|FusoxFo47|292483	1.5608055	6.956189	28.59526233	49.01192233	0
gene_6998	jgi|FusoxFo47|239330	0.40941	2.2957535	5.56346	0	0
gene_6999	jgi|FusoxFo47|132634	0	0	1.322019333	0	0
gene_7	jgi|FusoxFo47|266282	0	0	0	0	0
gene_70	jgi|FusoxFo47|266344	0	0	0	0	0
gene_700	jgi|FusoxFo47|2337	154.4578475	238.7475355	388.7071633	500.5276183	210.52536
gene_7000	jgi|FusoxFo47|273223	0	0	0	0	0
gene_7001	jgi|FusoxFo47|222003	3.007966	7.4724265	0	0	1.343889667
gene_7002	jgi|FusoxFo47|200776	0.086399	0	0	0	0
gene_7003	jgi|FusoxFo47|292485	8.775708	14.777655	18.987583	18.67213933	9.516596667
gene_7004	jgi|FusoxFo47|222005	2.3035885	10.6517035	8.17065	0	2.155017333
gene_7006	jgi|FusoxFo47|222008	3.8433865	0	0	0	0
gene_7007	jgi|FusoxFo47|222009	117.503826	58.2559035	59.130665	10.596815	10.35369267
gene_7008	jgi|FusoxFo47|222012	87.683163	39.514343	27.90903367	46.974518	82.06426367
gene_7009	jgi|FusoxFo47|222013	43.101963	26.1807145	19.265026	15.32705867	5.561096667
gene_701	jgi|FusoxFo47|210858	27.990179	7.855779	8.74174	7.923182333	9.101352
gene_7010	jgi|FusoxFo47|249976	320.425598	280.179115	175.0424853	287.8338773	291.7266743
gene_7011	jgi|FusoxFo47|200783	2.608547	0.656201	10.45868667	7.957900333	0
gene_7012	jgi|FusoxFo47|222016	8.9040945	0	0.309856333	0	0
gene_7013	jgi|FusoxFo47|32482	83.371979	85.247822	94.68350967	74.39313	59.464138
gene_7014	jgi|FusoxFo47|273235	109.3199085	65.44067	71.22328733	32.70738733	8.245106333
gene_7015	jgi|FusoxFo47|222024	17.9894455	7.0903085	9.044540667	0	0
gene_7016	jgi|FusoxFo47|292490	18.7296465	16.121009	21.63410433	13.79624933	3.674844
gene_7017	jgi|FusoxFo47|200789	96.862415	164.136978	161.0658417	91.65545667	28.36289333
gene_7018	jgi|FusoxFo47|222030	51.068508	14.682117	13.463937	6.20946	19.886945
gene_7019	jgi|FusoxFo47|222031	50.9365635	20.484938	11.454976	4.965035	6.081751
gene_702	jgi|FusoxFo47|283397	19.2469975	9.891398	8.352422333	4.486445	0
gene_7020	jgi|FusoxFo47|260197	1.0143615	0.4833055	0	0	0
gene_7021	jgi|FusoxFo47|318836	1.2711975	0	6.294425333	0	3.120246667
gene_7022	jgi|FusoxFo47|239340	0.1407545	0	0	0	0
gene_7023	jgi|FusoxFo47|239341	0.511602	0	0	0	0
gene_7024	jgi|FusoxFo47|318837	0.1011515	1.5965325	15.23451033	11.48848333	6.598381667
gene_7025	jgi|FusoxFo47|200796	0	0	0	0	0
gene_7026	jgi|FusoxFo47|273247	0	0	2.083075	0	0
gene_7027	jgi|FusoxFo47|292492	2.481349	44.4581385	44.84669167	0	0
gene_7028	jgi|FusoxFo47|249980	2.3833625	0	0	0	0
gene_7029	jgi|FusoxFo47|273250	0	0	0	0	0
gene_703	jgi|FusoxFo47|194689	3.056064	0.688345	0	0	12.304914
gene_7030	jgi|FusoxFo47|318839	0.944745	16.3938675	5.568265	11.19418467	40.47053433
gene_7031	jgi|FusoxFo47|222039	1.4122755	27.732791	19.394099	15.98598667	63.51935833
gene_7032	jgi|FusoxFo47|318841	0.0738115	23.286496	13.041718	44.65153833	111.0348333
gene_7033	jgi|FusoxFo47|200804	0	0	3.874867333	32.37793233	0
gene_7034	jgi|FusoxFo47|318842	4.443986	2.0370215	3.988079	0	0
gene_7035	jgi|FusoxFo47|222043	0.514729	5.892737	27.00182533	0	20.32784367
gene_7036	jgi|FusoxFo47|292499	2.799001	0.704564	1.861864333	0	0.894386667
gene_7037	jgi|FusoxFo47|222049	12.0179015	26.5832005	0	0	0
gene_7038	jgi|FusoxFo47|160071	1.91119	0.656091	2.223601	0	0
gene_7039	jgi|FusoxFo47|273261	5.659066	1.0213025	2.735545	0	0
gene_704	jgi|FusoxFo47|313764	0.5629095	10.476066	4.037131667	0	5.637710667
gene_7040	jgi|FusoxFo47|32524	42.272838	8.5254065	17.782862	0	0
gene_7041	jgi|FusoxFo47|222056	1857.0979	184.168251	87.176061	22.43680567	101.4255193
gene_7042	jgi|FusoxFo47|222058	6.1022885	0	0	0	0
gene_7043	jgi|FusoxFo47|222061	93.779312	78.5819055	40.122679	123.3231833	96.568072
gene_7044	jgi|FusoxFo47|222062	111.195999	45.3093785	40.449936	33.86542133	0
gene_7045	jgi|FusoxFo47|222066	41.987028	31.898683	27.15295133	80.73687133	20.62287867
gene_7046	jgi|FusoxFo47|32559	269.515358	90.2678145	98.23819233	201.7011513	173.6562067
gene_7047	jgi|FusoxFo47|32562	45.1251085	34.9238855	41.31193733	9.200465667	16.064251
gene_7048	jgi|FusoxFo47|222073	59.908426	54.001547	47.51118333	32.49204167	28.62787533
gene_7049	jgi|FusoxFo47|318857	74.974369	125.020271	84.501254	34.29494733	42.720997
gene_705	jgi|FusoxFo47|194691	0.2956975	0	0	0	0
gene_7050	jgi|FusoxFo47|318858	3.78327	8.987904	10.133169	0	0
gene_7051	jgi|FusoxFo47|222077	3.781125	11.030144	21.86720267	0	0
gene_7052	jgi|FusoxFo47|273274	0.135907	0	0	0	0
gene_7053	jgi|FusoxFo47|260219	0.748452	0	0.979310333	0	0
gene_7054	jgi|FusoxFo47|273275	0	0	0	0	0
gene_7055	jgi|FusoxFo47|200825	0	0	0	0	0
gene_7056	jgi|FusoxFo47|273277	0.5012495	0	0	0	3.707500667
gene_7057	jgi|FusoxFo47|273278	0.091493	0	0	0	0
gene_7058	jgi|FusoxFo47|200828	0	4.0677045	0	0	6.260243667
gene_7059	jgi|FusoxFo47|239360	0.1357725	0	0	0	0
gene_706	jgi|FusoxFo47|194692	1.8695035	0.5665685	2.196217333	0	0
gene_7060	jgi|FusoxFo47|181709	5.821686	8.441404	33.48805667	27.695923	282.1686887
gene_7061	jgi|FusoxFo47|133285	0.1097415	0	0	0	0
gene_7062	jgi|FusoxFo47|239363	0	0	0	0	0
gene_7063	jgi|FusoxFo47|239364	3.368421	4.188721	10.347717	9.709743667	5.855922667
gene_7064	jgi|FusoxFo47|318862	2.096847	4.7753275	22.35487	14.69805533	311.178763
gene_7065	jgi|FusoxFo47|222089	42.974993	0	0	0	5.213651333
gene_7066	jgi|FusoxFo47|222090	31.136005	14.640098	5.835860333	3.463174667	5.936014
gene_7067	jgi|FusoxFo47|292522	13.1244235	0	8.180973	0	0
gene_7068	jgi|FusoxFo47|292524	22.470379	25.7600755	54.24439233	30.91605433	5.106221
gene_7069	jgi|FusoxFo47|160102	24.2790975	17.632828	17.542661	10.18285933	12.15960167
gene_707	jgi|FusoxFo47|194693	1.3924505	0	0	0	0
gene_7070	jgi|FusoxFo47|32612	311.8130185	35.0307435	117.2210973	77.92003267	56.75212733
gene_7071	jgi|FusoxFo47|32624	38.6039315	2.540489	16.437009	0	0
gene_7072	jgi|FusoxFo47|32635	136.649582	113.1468085	49.27026633	35.83076467	62.12608867
gene_7073	jgi|FusoxFo47|132014	132.6141015	37.3549335	50.80450667	84.50999333	81.79407633
gene_7074	jgi|FusoxFo47|222103	8.5079805	0.987918	0	0	0
gene_7075	jgi|FusoxFo47|200846	3.772576	4.945432	7.450434333	0	0
gene_7076	jgi|FusoxFo47|292538	5.8315265	4.9024245	7.45929	11.09295933	13.863298
gene_7077	jgi|FusoxFo47|222109	54.886242	40.5212895	44.374077	9.402326	34.49318667
gene_7078	jgi|FusoxFo47|32656	1848.615662	1885.605774	1591.885132	2185.194987	2330.885213
gene_7079	jgi|FusoxFo47|200849	187.595459	15.9387205	5.265993333	15.85911633	22.41958667
gene_708	jgi|FusoxFo47|210872	39.453491	26.4106415	14.211218	0	11.84029467
gene_7080	jgi|FusoxFo47|32702	53.4072665	29.42431	32.03187933	42.76990067	16.830689
gene_7081	jgi|FusoxFo47|260238	2.171873	2.556169	3.137347333	2.638662	11.24047533
gene_7082	jgi|FusoxFo47|222125	5.262084	21.2915985	37.18059633	8.094469	25.122824
gene_7083	jgi|FusoxFo47|292545	2.343567	24.9186635	28.64530033	33.16442633	0
gene_7084	jgi|FusoxFo47|222128	21.93873	48.967085	50.99535433	14.13786567	9.750207333
gene_7085	jgi|FusoxFo47|222130	0.4782345	121.98608	169.072464	67.49627333	8.304593
gene_7086	jgi|FusoxFo47|200856	0.2523895	0	0	0	0
gene_7087	jgi|FusoxFo47|273308	0.23688	0	0	0	0
gene_7088	jgi|FusoxFo47|32715	91.25478	37.7085885	27.789894	0	70.43863267
gene_7089	jgi|FusoxFo47|132866	3.621365	0.6594935	1.434686	0	1.149871667
gene_709	jgi|FusoxFo47|210873	45.6098515	50.684248	21.15924833	65.014075	115.8710353
gene_7090	jgi|FusoxFo47|32718	78.2523345	98.001305	47.75619	109.3118133	107.2432377
gene_7091	jgi|FusoxFo47|222135	25.7223995	17.1915655	17.28021633	0	12.83225433
gene_7092	jgi|FusoxFo47|318887	1.1724895	0.1585235	0	4.428027	0
gene_7093	jgi|FusoxFo47|222139	1.6104495	0	0	0	0
gene_7094	jgi|FusoxFo47|273314	0.1406515	0	0	0	0
gene_7095	jgi|FusoxFo47|222143	2.42402	3.8663375	7.198572333	0	0
gene_7097	jgi|FusoxFo47|273316	0	0	0	0	0
gene_7098	jgi|FusoxFo47|200865	0.067975	0	0	0	0
gene_7099	jgi|FusoxFo47|318889	1.055712	0	1.352376667	0	0
gene_71	jgi|FusoxFo47|234903	0	0	0	0	0
gene_710	jgi|FusoxFo47|173176	5.536292	60.4004555	153.2648467	79.46775833	40.43577467
gene_7100	jgi|FusoxFo47|292556	10.589826	1.99653	0	0	1.648977
gene_7101	jgi|FusoxFo47|222151	806.5858155	472.171005	175.1812973	204.246534	185.6257193
gene_7102	jgi|FusoxFo47|222152	23.2754135	15.233825	14.93394733	18.051131	28.46607267
gene_7103	jgi|FusoxFo47|222156	27.1491245	22.359992	39.59323567	41.179563	6.852349667
gene_7104	jgi|FusoxFo47|222158	5.0705735	4.0569265	5.935366667	0	4.594160667
gene_7105	jgi|FusoxFo47|222159	19.861961	32.961196	36.57230167	0	15.938862
gene_7106	jgi|FusoxFo47|260256	0.8366515	0	3.940452333	0	0
gene_7107	jgi|FusoxFo47|273324	0.215496	0	0	0	0
gene_7108	jgi|FusoxFo47|160133	0	42.2769575	42.50340433	23.12653267	0
gene_7109	jgi|FusoxFo47|250012	0	6.0968415	19.11652533	0	0
gene_711	jgi|FusoxFo47|210875	189.589943	80.8230365	78.29725533	141.1308873	204.7102917
gene_7110	jgi|FusoxFo47|160136	0.084744	4.6603805	28.939871	50.36343767	63.88203433
gene_7111	jgi|FusoxFo47|222167	2.833252	3.3192755	6.156336333	4.251017333	5.934216
gene_7112	jgi|FusoxFo47|222168	1.801168	1.0637265	6.137451667	16.41465633	4.145575
gene_7113	jgi|FusoxFo47|273330	0	0	0	0	0
gene_7114	jgi|FusoxFo47|260262	0	26.970727	10.01743833	75.39905033	45.624827
gene_7115	jgi|FusoxFo47|318901	0.80222	0	0.748365	0	0
gene_7116	jgi|FusoxFo47|250017	15.7767195	5.1521065	10.95295033	0	0
gene_7117	jgi|FusoxFo47|292577	4.599789	0.5076695	10.76728667	14.25608633	29.026692
gene_7118	jgi|FusoxFo47|222172	1.448847	134.577568	120.0986573	206.8485363	17.07670833
gene_7119	jgi|FusoxFo47|200886	0.171695	0	0	0	0
gene_712	jgi|FusoxFo47|173183	78.5692405	94.592758	55.96847267	41.791076	61.173491
gene_7120	jgi|FusoxFo47|222173	3.3843545	0	1.010588333	6.45758	0
gene_7121	jgi|FusoxFo47|200888	0.2747145	0	0	0	0
gene_7122	jgi|FusoxFo47|131392	0	0	0	0	0
gene_7123	jgi|FusoxFo47|273340	0	0	0	0	11.60206467
gene_7124	jgi|FusoxFo47|32755	456.5124815	80.183182	99.47975033	28.03490267	44.150741
gene_7125	jgi|FusoxFo47|239395	6.255539	2.4064695	15.41982533	4.086143667	2.370359333
gene_7126	jgi|FusoxFo47|32762	12.617703	14.4797145	294.3154453	94.772891	21.250335
gene_7127	jgi|FusoxFo47|160149	1.441657	4.3602345	54.45008333	16.203694	0
gene_7128	jgi|FusoxFo47|32772	36.8059065	115.0999755	130.2465463	162.4894713	285.3279473
gene_7129	jgi|FusoxFo47|160153	380.606262	1623.984253	844.891459	155.4006757	128.483139
gene_713	jgi|FusoxFo47|210880	39.173809	1.64764	10.48884333	11.94195567	19.814305
gene_7130	jgi|FusoxFo47|318912	0.4936575	0	0	0	0
gene_7131	jgi|FusoxFo47|222192	1813.205139	224.3581005	56.00468567	108.0776443	245.9165547
gene_7132	jgi|FusoxFo47|160156	7.3387025	0	0.764433	0	0
gene_7133	jgi|FusoxFo47|222196	1.742171	12.3976395	31.83624767	54.14905533	75.331414
gene_7134	jgi|FusoxFo47|181784	0.393507	0.685883	0.851116667	0	0
gene_7135	jgi|FusoxFo47|222202	6.543043	2.0181955	10.14038733	0	0
gene_7136	jgi|FusoxFo47|200905	0.2752485	0	0	0	0
gene_7137	jgi|FusoxFo47|222203	9.4148865	14.1584905	13.57759067	0	4.274794333
gene_7138	jgi|FusoxFo47|181792	2.1956315	0	0.446810333	0	4.352038
gene_7139	jgi|FusoxFo47|222204	12.2398285	34.6526245	16.19037233	0	0
gene_714	jgi|FusoxFo47|194700	426.573349	184.884346	125.5302097	98.47464767	88.633011
gene_7140	jgi|FusoxFo47|318921	0	0	1.706700667	9.249171	0
gene_7141	jgi|FusoxFo47|200911	0	0	0	0	0
gene_7142	jgi|FusoxFo47|260285	1.058125	0	0	5.396312667	0
gene_7143	jgi|FusoxFo47|132548	0	0	0	0	0
gene_7144	jgi|FusoxFo47|200914	0	0	0	0	0
gene_7145	jgi|FusoxFo47|273363	0	0	0	0	0
gene_7146	jgi|FusoxFo47|273364	0	0	0.354504333	0	0
gene_7147	jgi|FusoxFo47|273365	0	0	0	0	0
gene_7148	jgi|FusoxFo47|160172	0.4512335	4.796011	6.464162333	8.550703	1.965257333
gene_7149	jgi|FusoxFo47|132389	0.1825185	1.068586	2.761629333	0	0
gene_715	jgi|FusoxFo47|2392	393.2282715	254.9890515	113.616348	373.2174633	2435.457031
gene_7150	jgi|FusoxFo47|160175	0	2.339882	6.256678667	0	0
gene_7151	jgi|FusoxFo47|160180	0	14.760071	72.62726833	73.58884133	6.620014
gene_7152	jgi|FusoxFo47|132524	0.0349205	0	1.235004667	0	0
gene_7153	jgi|FusoxFo47|200924	0.072888	0	1.448119333	0	0
gene_7154	jgi|FusoxFo47|292605	0.0350065	0.56888	7.551969333	0	0
gene_7155	jgi|FusoxFo47|239417	2.4647295	10.348236	9.562853	0	0
gene_7156	jgi|FusoxFo47|292615	0	4.794296	12.120946	0	0
gene_7157	jgi|FusoxFo47|131605	0.1428495	0	0	0	0
gene_7158	jgi|FusoxFo47|239420	0.032027	0	3.080261667	0	0
gene_7159	jgi|FusoxFo47|133085	0	0	0	0	0
gene_716	jgi|FusoxFo47|210885	27.7826185	18.697297	22.13824533	3.199878	22.21284767
gene_7160	jgi|FusoxFo47|239422	0	0	0	0	0
gene_7161	jgi|FusoxFo47|250038	0.392921	21.846244	19.67792267	6.254690667	13.67217067
gene_7162	jgi|FusoxFo47|131273	0	0	0	0	0
gene_7163	jgi|FusoxFo47|131468	0	0	0	0	0
gene_7164	jgi|FusoxFo47|131215	0	0	0	0	0
gene_7165	jgi|FusoxFo47|181815	0.6793525	0	8.476834667	2.749038333	1.738616333
gene_7166	jgi|FusoxFo47|239427	0	0	0	0	0
gene_7167	jgi|FusoxFo47|200937	0	0	0	0	0
gene_7168	jgi|FusoxFo47|181817	0	15.1098835	4.862396333	6.187135	17.76552767
gene_7169	jgi|FusoxFo47|239430	0	0	0	12.65265033	0
gene_717	jgi|FusoxFo47|173193	64.108614	38.483269	28.19905967	19.895769	37.18668267
gene_7170	jgi|FusoxFo47|133526	0	0	0	9.899472667	0
gene_7171	jgi|FusoxFo47|200941	0	0	0	0	0
gene_7172	jgi|FusoxFo47|133638	0	0	0	0	0
gene_7173	jgi|FusoxFo47|239433	0	0	0	0	0
gene_7174	jgi|FusoxFo47|200944	0	0	0	0	0
gene_7175	jgi|FusoxFo47|131791	0.114351	0	2.057837333	0	0
gene_7176	jgi|FusoxFo47|239435	0	0	0	0	0
gene_7177	jgi|FusoxFo47|133707	0	0	2.205662667	0	0.579217667
gene_7178	jgi|FusoxFo47|160195	9.80547	49.9284245	35.76451867	33.925639	8.339004
gene_7179	jgi|FusoxFo47|181824	1.0895475	3.578501	0	0	0
gene_718	jgi|FusoxFo47|235264	125.543125	49.0209255	57.914609	74.88360067	70.54004667
gene_7180	jgi|FusoxFo47|239439	0	0	0	0	0
gene_7181	jgi|FusoxFo47|239440	0.2145915	0.982608	0	0	0
gene_7182	jgi|FusoxFo47|239441	0.1869495	0	0	0	6.543090667
gene_7183	jgi|FusoxFo47|181826	0.2166245	81.028177	115.7908303	283.7750853	63.847514
gene_7184	jgi|FusoxFo47|260298	1481.397034	136.657616	62.62061533	463.03303	860.2812017
gene_7185	jgi|FusoxFo47|239444	0	0	0	0	0
gene_7186	jgi|FusoxFo47|160206	2.601201	9.2039955	20.14746767	10.522351	26.754958
gene_7187	jgi|FusoxFo47|250045	0.4135475	0	2.649569667	0	3.158750333
gene_7188	jgi|FusoxFo47|114802	0.112839	0.6589405	1.565909667	0	0
gene_7189	jgi|FusoxFo47|239449	0.032846	0	0	0	0
gene_719	jgi|FusoxFo47|151547	71.557453	39.423071	41.366933	37.30734667	26.04359733
gene_7190	jgi|FusoxFo47|239450	0.126751	2.072873	0	0	0
gene_7191	jgi|FusoxFo47|200961	0	0	0	0	0
gene_7192	jgi|FusoxFo47|181836	0.020635	6.5460955	19.80027833	5.260839	4.032961
gene_7193	jgi|FusoxFo47|273408	0	0	2.002648	0	0
gene_7194	jgi|FusoxFo47|133347	0	1.0634985	0.859038	0	1.397605667
gene_7195	jgi|FusoxFo47|131489	0	0	3.186207667	0	0
gene_7196	jgi|FusoxFo47|133387	0	0	0	0	0
gene_7197	jgi|FusoxFo47|131304	0	0	0	0	0
gene_7198	jgi|FusoxFo47|222224	0.050422	34.039155	41.91716833	0	0
gene_7199	jgi|FusoxFo47|239459	0	0	0	0	0
gene_72	jgi|FusoxFo47|122873	0	0	0	0	0
gene_720	jgi|FusoxFo47|2421	68.0933225	33.8878155	45.12788533	19.855262	17.967907
gene_7200	jgi|FusoxFo47|222225	0	70.5933705	80.714311	28.40247267	0
gene_7201	jgi|FusoxFo47|181845	0.941708	0	1.126534333	0	0
gene_7202	jgi|FusoxFo47|239461	0	0	0	0	0
gene_7203	jgi|FusoxFo47|200971	0	3.1737985	0.806503667	0	0
gene_7204	jgi|FusoxFo47|181850	0.0340745	2.1821085	2.438314	0	3.328789
gene_7205	jgi|FusoxFo47|181851	1.0615475	3.958391	9.429004333	0	2.485722333
gene_7206	jgi|FusoxFo47|318943	0.1457995	15.082199	8.924381667	0	0
gene_7207	jgi|FusoxFo47|318944	0.0524445	12.817504	26.02259267	22.62391733	0
gene_7208	jgi|FusoxFo47|273421	0.060932	0	0.618069667	0	0
gene_7209	jgi|FusoxFo47|222234	13.182646	36.1426765	39.17725633	36.002198	23.85456333
gene_721	jgi|FusoxFo47|2424	359.7627715	775.921295	502.4098407	895.3327843	914.0178017
gene_7210	jgi|FusoxFo47|318946	0	0	26.97171433	59.030244	11.23319433
gene_7211	jgi|FusoxFo47|273424	0.153924	0	0	0	0
gene_7212	jgi|FusoxFo47|131296	0.2879515	0	0	0	0
gene_7213	jgi|FusoxFo47|200981	0.0762645	0	0	0	0
gene_7214	jgi|FusoxFo47|222237	4.180482	1.695219	10.042819	0	14.67538767
gene_7215	jgi|FusoxFo47|222239	0.2449255	70.3587305	33.00818267	16.10294233	5.360522
gene_7216	jgi|FusoxFo47|222240	0	38.6218795	6.198281667	0	0
gene_7217	jgi|FusoxFo47|222241	0.68755	29.157589	7.084754	14.727647	27.000875
gene_7218	jgi|FusoxFo47|222242	4.597329	11.1008625	82.183328	77.54381667	16.86289333
gene_7219	jgi|FusoxFo47|200987	0	0	8.114707333	0	0
gene_722	jgi|FusoxFo47|210893	5.308408	6.8986385	6.310518333	2.817372	0
gene_7220	jgi|FusoxFo47|273433	0	2.086605	1.8025	0	0
gene_7221	jgi|FusoxFo47|160255	0	1.7787595	14.395722	0	0
gene_7222	jgi|FusoxFo47|260317	0	2.8171695	40.14914067	0	0
gene_7223	jgi|FusoxFo47|239478	0	1.270105	11.158194	0	0
gene_7224	jgi|FusoxFo47|131684	0.095474	4.268927	4.702491333	0	1.559228667
gene_7225	jgi|FusoxFo47|160263	0	22.251495	50.52088967	0	2.176025667
gene_7226	jgi|FusoxFo47|181890	0.2761335	18.1564525	23.43785067	0	0
gene_7227	jgi|FusoxFo47|133603	2.476065	8.9929855	16.78845467	0	5.995842667
gene_7228	jgi|FusoxFo47|181898	0.812887	0	3.128502	0	0
gene_7229	jgi|FusoxFo47|135938	0.7985875	0	0	0	0
gene_723	jgi|FusoxFo47|210895	958.768646	432.531006	203.158775	720.43279	1068.353088
gene_7230	jgi|FusoxFo47|200997	1.1507825	3.582655	0.266398	0	0
gene_7231	jgi|FusoxFo47|239484	0.0820655	0	0	0	0
gene_7232	jgi|FusoxFo47|135036	4.638989	11.1048355	13.981261	0	0
gene_7233	jgi|FusoxFo47|273449	0	0	0	0	0
gene_7234	jgi|FusoxFo47|135118	0.0936595	0.310077	0.750316	0	0
gene_7235	jgi|FusoxFo47|239489	0	0	0	0	0
gene_7236	jgi|FusoxFo47|222264	12.358265	18.019367	18.55727067	7.118496667	24.036606
gene_7237	jgi|FusoxFo47|136197	0.6778315	0	0	10.87438833	0
gene_7238	jgi|FusoxFo47|134175	0	0	0	0	0
gene_7239	jgi|FusoxFo47|260326	0.239236	1.0175835	0.907986	0	0
gene_724	jgi|FusoxFo47|210897	179.9945755	208.634285	235.4261527	98.458178	11.071799
gene_7240	jgi|FusoxFo47|201008	0	0	0	0	0
gene_7241	jgi|FusoxFo47|222268	14.752752	29.442492	55.58339333	0	7.529054667
gene_7242	jgi|FusoxFo47|160282	3.3088305	1.3886485	0	0	0
gene_7243	jgi|FusoxFo47|181910	0	5.008858	3.426250667	0	0
gene_7244	jgi|FusoxFo47|239495	0.2752255	0	0	0	9.364505667
gene_7245	jgi|FusoxFo47|181913	0.181052	1.1348065	1.903906	3.465521333	0
gene_7246	jgi|FusoxFo47|135155	0	0	0	0	0
gene_7247	jgi|FusoxFo47|93963	22.226417	295.6645355	64.78201133	0	2.522754667
gene_7248	jgi|FusoxFo47|318967	0.690985	23.0627795	1.675456667	0	0
gene_7249	jgi|FusoxFo47|318968	0	11.2519375	42.732352	120.132464	22.71853633
gene_725	jgi|FusoxFo47|283423	10.9125335	3.5847695	0	0	0
gene_7250	jgi|FusoxFo47|260333	1.6289135	1.255242	26.01727467	0	12.813924
gene_7251	jgi|FusoxFo47|136022	0	0	0	0	0
gene_7252	jgi|FusoxFo47|239503	0	0	0	0	0
gene_7253	jgi|FusoxFo47|160299	2.927366	0	3.530457667	0	6.513962333
gene_7254	jgi|FusoxFo47|222277	22.8749195	0	0	0	0
gene_7255	jgi|FusoxFo47|222279	34.517537	0.184849	0	0	0
gene_7256	jgi|FusoxFo47|222280	5.631977	1.039964	7.242581667	0	0
gene_7257	jgi|FusoxFo47|135457	0	0	0	0	0
gene_7258	jgi|FusoxFo47|239508	0.1188605	0	0	0	0
gene_7259	jgi|FusoxFo47|292667	6.269777	1.928083	3.935736333	0	0
gene_726	jgi|FusoxFo47|2447	138.121281	57.6146085	60.902784	182.0170187	77.016922
gene_7260	jgi|FusoxFo47|135396	9.623408	9.2083025	0	5.454665667	1.332598333
gene_7261	jgi|FusoxFo47|222283	0.0338375	280.9549255	150.37618	17.25377267	0
gene_7262	jgi|FusoxFo47|134890	1.656489	8.3609945	26.94359333	4.060578333	0
gene_7263	jgi|FusoxFo47|135394	0	357.80632	158.3348947	64.36555833	0
gene_7264	jgi|FusoxFo47|222286	0	242.142616	275.4624023	90.850563	0
gene_7265	jgi|FusoxFo47|222288	2.312012	823.5133975	331.7039083	123.776202	0
gene_7266	jgi|FusoxFo47|181953	0.927302	4.8285165	15.89814533	0	0
gene_7267	jgi|FusoxFo47|239517	0	0	0	0	0
gene_7268	jgi|FusoxFo47|239518	0.1174885	0	1.094509667	0	0
gene_7269	jgi|FusoxFo47|239519	0	1.1281215	0	0	0
gene_727	jgi|FusoxFo47|2453	247.10054	85.079666	108.5586983	108.4806137	142.9257087
gene_7270	jgi|FusoxFo47|250084	0	9.242662	4.008730667	0	0
gene_7271	jgi|FusoxFo47|181959	0	6.5807095	27.399617	672.3616997	8.676304
gene_7272	jgi|FusoxFo47|273486	0.102899	2.786303	6.186031333	29.120393	6.716351333
gene_7273	jgi|FusoxFo47|273487	0.051668	0	0.637547333	0	0
gene_7274	jgi|FusoxFo47|133794	0	0	0	0	0
gene_7275	jgi|FusoxFo47|135805	0.0483255	0	0.82384	0	0
gene_7276	jgi|FusoxFo47|239526	0	0	1.248136333	0	0
gene_7277	jgi|FusoxFo47|136109	0	0	1.527952667	0	0
gene_7278	jgi|FusoxFo47|318984	0	5.1727295	3.877306667	0	0
gene_7279	jgi|FusoxFo47|239529	0	0	2.586086667	0	0
gene_728	jgi|FusoxFo47|210903	9.493388	2.1517035	4.537743333	0	1.784924
gene_7280	jgi|FusoxFo47|222294	11.869884	1.180768	18.71414767	0	0
gene_7281	jgi|FusoxFo47|201045	0	3.0065185	13.489182	9.587024667	0
gene_7282	jgi|FusoxFo47|222297	25.567879	2.3983895	6.258781	6.605971	7.994032
gene_7283	jgi|FusoxFo47|239532	0.1840475	0	0	0	0
gene_7284	jgi|FusoxFo47|250089	0.344189	8.5345545	9.999046333	6.283233667	0
gene_7285	jgi|FusoxFo47|239534	0.194643	0	0	0	0
gene_7286	jgi|FusoxFo47|201050	0.025481	0	0.946662333	0	0
gene_7287	jgi|FusoxFo47|273501	0	0	0	0	0
gene_7288	jgi|FusoxFo47|239536	0	0	0.609162333	0	0
gene_7289	jgi|FusoxFo47|201052	0.0571225	0	0.451550667	0	0
gene_729	jgi|FusoxFo47|2485	430.540024	124.8873635	264.5617373	145.394994	115.7637327
gene_7290	jgi|FusoxFo47|273504	0.158233	0	0	0	0
gene_7291	jgi|FusoxFo47|134877	0	0	0	0	0
gene_7292	jgi|FusoxFo47|134023	0.065014	0	0	0	0
gene_7293	jgi|FusoxFo47|260352	1.532772	9.674373	5.076464	5.870726333	0
gene_7294	jgi|FusoxFo47|239539	0	0	0	0	0
gene_7295	jgi|FusoxFo47|201058	0	0	0	0	0
gene_7296	jgi|FusoxFo47|134753	0.337676	1.202368	0	0	0
gene_7297	jgi|FusoxFo47|318990	0.974034	1.693179	8.338710667	0	0
gene_7298	jgi|FusoxFo47|160349	1.225577	0.838208	4.008662667	0	5.292162667
gene_7299	jgi|FusoxFo47|160350	0.1631185	0	20.686652	0	0
gene_73	jgi|FusoxFo47|234905	0.2091535	0	0	0	0
gene_730	jgi|FusoxFo47|235270	102.53828	31.487695	53.084465	83.53958633	68.874124
gene_7300	jgi|FusoxFo47|222308	1.826748	0	0	0	0
gene_7301	jgi|FusoxFo47|222309	8.1476935	0	1.819804	0	0
gene_7302	jgi|FusoxFo47|32911	269.9032745	86.21953	114.9431917	86.235405	32.032038
gene_7303	jgi|FusoxFo47|32913	24.4619915	0.463426	0	0	0
gene_7304	jgi|FusoxFo47|318994	17.6336125	0	0.906381333	0	0
gene_7305	jgi|FusoxFo47|181985	0.7449665	0	0	0	0
gene_7306	jgi|FusoxFo47|32919	36.6551935	3.5506945	0.260022	0	0
gene_7307	jgi|FusoxFo47|222319	737.1879275	0	0	14.53706367	1.567534333
gene_7308	jgi|FusoxFo47|222322	181.7192535	4.6009085	2.263908333	5.402148	0
gene_7309	jgi|FusoxFo47|222323	1354.608582	3.274045	1.084872667	17.27857467	6.800802667
gene_731	jgi|FusoxFo47|267008	192.5062565	12.264437	38.91291233	30.72832733	14.231215
gene_7310	jgi|FusoxFo47|260363	204.53125	1.0565385	2.081337667	5.464816333	0
gene_7311	jgi|FusoxFo47|260364	177.655281	0.66468	0.526514	0	0
gene_7312	jgi|FusoxFo47|182001	0.3247275	0.137678	0.482956333	0	0
gene_7313	jgi|FusoxFo47|135588	0.244487	0	0	0	0
gene_7314	jgi|FusoxFo47|273525	0	0	0	0	0
gene_7315	jgi|FusoxFo47|260365	0.0305215	0	4.29424	5.175956667	0
gene_7316	jgi|FusoxFo47|135715	0.076028	1.215978	0.898071	0	0.826925333
gene_7317	jgi|FusoxFo47|182006	0.104318	6.971923	4.214609667	0	0
gene_7318	jgi|FusoxFo47|250103	1.4782615	0	0.551291333	0	0
gene_7319	jgi|FusoxFo47|273530	0.1387665	0	0	0	0
gene_732	jgi|FusoxFo47|173212	30.308391	63.0034655	51.07177467	3.233709667	24.130544
gene_7320	jgi|FusoxFo47|222329	4.537847	7.1496285	9.924759	7.639649667	0
gene_7321	jgi|FusoxFo47|250104	0.858659	3.3594375	0.443853667	7.472992	0
gene_7322	jgi|FusoxFo47|201081	0.0494625	0	0	0	0
gene_7323	jgi|FusoxFo47|292683	14.6759835	0	0.625071333	0	0
gene_7324	jgi|FusoxFo47|222332	13.3356515	0	0	0	0
gene_7325	jgi|FusoxFo47|319010	5.1040835	0	0	0	0
gene_7326	jgi|FusoxFo47|135089	0	0	0	0	0
gene_7327	jgi|FusoxFo47|222336	7.4967885	0	1.871875333	0	0
gene_7328	jgi|FusoxFo47|182013	1.562234	0	0.931605667	0	0
gene_7329	jgi|FusoxFo47|182016	1.869384	2.5475935	1.081174	0	11.438319
gene_733	jgi|FusoxFo47|210918	156.525177	100.563244	75.62158467	167.4082133	246.351822
gene_7330	jgi|FusoxFo47|250109	1.497692	0.9129085	4.917054	10.499687	0
gene_7331	jgi|FusoxFo47|182019	0.8787265	1.566453	0	5.351087667	1.290092333
gene_7332	jgi|FusoxFo47|319015	0.505444	1.24432	9.039511333	6.352189333	0
gene_7333	jgi|FusoxFo47|222346	1.2931015	0	0	0	0
gene_7334	jgi|FusoxFo47|222347	19.9608815	8.181868	15.11179267	0	0
gene_7335	jgi|FusoxFo47|222350	31.93559	1.6356675	1.841254667	0	0
gene_7336	jgi|FusoxFo47|260381	0.4094165	0.5808205	5.447172667	0	0
gene_7337	jgi|FusoxFo47|222352	0	158.495445	34.14247867	0	0
gene_7338	jgi|FusoxFo47|222353	2.644926	5.1905985	1.608922333	0	0
gene_7339	jgi|FusoxFo47|319022	0.907676	0	1.388543667	0	0
gene_734	jgi|FusoxFo47|123897	124.84502	90.842983	112.9889833	120.9848377	77.44484833
gene_7340	jgi|FusoxFo47|319023	0.8882945	0	0	0	0
gene_7341	jgi|FusoxFo47|250114	0.4811285	3.5817275	1.796327667	0	0
gene_7342	jgi|FusoxFo47|222356	0.6662395	73.1232205	78.005175	21.56730833	0
gene_7343	jgi|FusoxFo47|222357	0.871669	20.136845	38.10685133	0	3.966800333
gene_7344	jgi|FusoxFo47|260389	2.655253	0	2.076753	0	0
gene_7345	jgi|FusoxFo47|319028	0.840439	0.3144945	1.071026667	0	0.992805667
gene_7346	jgi|FusoxFo47|239572	0.0811005	0	0.273557	0	0
gene_7347	jgi|FusoxFo47|133784	0	0	0	0	0
gene_7348	jgi|FusoxFo47|134872	0.136057	0.6371175	0	0	0
gene_7349	jgi|FusoxFo47|239575	0.4589435	0.275018	0.884196	16.01154967	0
gene_735	jgi|FusoxFo47|313793	2.442479	0.5313065	4.474751	0	0
gene_7350	jgi|FusoxFo47|201109	0.2946585	2.482861	4.683724667	0	0
gene_7351	jgi|FusoxFo47|292698	2.020167	8.1929505	6.200246333	13.155857	6.951959667
gene_7352	jgi|FusoxFo47|222363	7.5878945	5.1308115	8.793596667	5.217511	27.34825033
gene_7353	jgi|FusoxFo47|182038	3.5313975	4.218312	19.01998	14.973802	2.904619667
gene_7354	jgi|FusoxFo47|292702	0.19924	24.0898305	35.91951833	11.43760167	0
gene_7355	jgi|FusoxFo47|250123	1.5011735	2.2776645	13.80587033	0	0
gene_7356	jgi|FusoxFo47|250124	0.7807825	0	0.484340333	11.12726733	0
gene_7357	jgi|FusoxFo47|273565	0.4392495	0	0	0	0
gene_7358	jgi|FusoxFo47|273566	0.101983	0	0	0	0
gene_7359	jgi|FusoxFo47|222371	188.6836625	1420.141235	199.3039347	11.12114833	5.100887333
gene_736	jgi|FusoxFo47|313794	2.1288065	0	0	0	0
gene_7360	jgi|FusoxFo47|182048	0.396699	0	0	0	0
gene_7361	jgi|FusoxFo47|292705	2.8571215	0	0	0	0
gene_7362	jgi|FusoxFo47|222375	4.440445	19.5023855	6.586432667	0	0
gene_7363	jgi|FusoxFo47|260401	7.658128	10.9428155	9.055623333	0	0
gene_7364	jgi|FusoxFo47|260402	3.1769705	2.796967	6.099233333	0	1.828785667
gene_7365	jgi|FusoxFo47|160424	0	55.0252075	27.785801	26.38648	218.7312163
gene_7366	jgi|FusoxFo47|160426	0.5715875	47.6509265	25.35995367	6.472316667	182.3541397
gene_7367	jgi|FusoxFo47|250129	0.722942	0	0	0	0
gene_7368	jgi|FusoxFo47|260406	0.8717125	0	0	0	0
gene_7369	jgi|FusoxFo47|319042	1.3792695	0.12241	0.961226	0	0
gene_737	jgi|FusoxFo47|210925	604.492218	783.7118835	1254.218526	799.8109337	319.4672397
gene_7370	jgi|FusoxFo47|182054	2.8231095	2.2726395	3.961012	0	0
gene_7371	jgi|FusoxFo47|135392	0.400925	0	0	0	0
gene_7372	jgi|FusoxFo47|239589	0	0	0	0	0
gene_7373	jgi|FusoxFo47|133797	0	0	0	0	0
gene_7374	jgi|FusoxFo47|135078	0	0	1.215568333	0	0
gene_7375	jgi|FusoxFo47|201133	0	2.036827	12.47411467	0	3.785075667
gene_7376	jgi|FusoxFo47|222387	7.823044	4.4336945	8.894997667	0	0
gene_7377	jgi|FusoxFo47|273583	0.0285105	0	0	0	0
gene_7378	jgi|FusoxFo47|135284	0.21484	0.288157	0	0	0
gene_7379	jgi|FusoxFo47|250133	0.2405905	2.612801	2.198573667	0	0
gene_738	jgi|FusoxFo47|313796	3.1707745	1.624989	1.630393	9.859626667	12.387598
gene_7380	jgi|FusoxFo47|182057	0.2936675	0.748028	1.983760667	0	0
gene_7381	jgi|FusoxFo47|222389	0	69.927277	289.353676	147.921801	387.9118663
gene_7382	jgi|FusoxFo47|222390	0	13.12102	82.34273467	25.077942	115.772695
gene_7383	jgi|FusoxFo47|113325	1.4384475	4.2542585	12.10598167	0	0
gene_7384	jgi|FusoxFo47|201142	0.0124195	0	0	0	0
gene_7385	jgi|FusoxFo47|201143	0	0	0	0	0
gene_7386	jgi|FusoxFo47|222393	3.1393925	0	0.731143333	0	0
gene_7387	jgi|FusoxFo47|182063	0	0.8648595	10.40366533	80.40799733	0
gene_7388	jgi|FusoxFo47|273594	0	0	1.718754	9.474739667	0
gene_7389	jgi|FusoxFo47|134341	0.0705845	0	0	0	0
gene_739	jgi|FusoxFo47|2526	35.2486925	127.7491305	75.355663	0	21.85487867
gene_7390	jgi|FusoxFo47|182066	0.0242585	29.2442075	22.271944	0	0
gene_7391	jgi|FusoxFo47|222396	2.4770255	1.180768	7.470604333	12.809026	0
gene_7392	jgi|FusoxFo47|250139	0.2996505	2.2477575	5.340301667	6.379670333	0
gene_7393	jgi|FusoxFo47|136340	0.0704825	0	0	16.45611533	0
gene_7394	jgi|FusoxFo47|239610	0.0334885	0	0	9.437681333	0
gene_7395	jgi|FusoxFo47|260420	0.104401	0	2.669768667	11.838538	0
gene_7396	jgi|FusoxFo47|135558	0	0	0	35.81910967	0
gene_7397	jgi|FusoxFo47|260421	0.402748	2.8438885	20.65317433	7.085216667	3.274995
gene_7398	jgi|FusoxFo47|93291	0	0	0	0	0
gene_7399	jgi|FusoxFo47|273605	0	0	0	0	0
gene_74	jgi|FusoxFo47|234906	0	0	0	0	0
gene_740	jgi|FusoxFo47|2540	39.38605	26.2729215	56.66076767	42.78501	13.509228
gene_7400	jgi|FusoxFo47|250141	1.0605645	2.472867	5.166604	6.763139667	0
gene_7401	jgi|FusoxFo47|201158	0	0	0	0	0
gene_7402	jgi|FusoxFo47|239615	0	0	0	0	0
gene_7403	jgi|FusoxFo47|260423	0	0	0	0	0
gene_7404	jgi|FusoxFo47|273610	0.456732	0	0	0	0
gene_7405	jgi|FusoxFo47|222402	87.6890335	50.89896	53.895322	81.41238933	143.3104323
gene_7406	jgi|FusoxFo47|201163	0.060932	0	0	0	14.89434567
gene_7407	jgi|FusoxFo47|260425	0.0555465	4.902975	10.31867333	1.893678667	10.30876133
gene_7408	jgi|FusoxFo47|222405	8.401171	2.6183215	3.281948333	0	0
gene_7409	jgi|FusoxFo47|182083	24.7191975	15.2147705	19.983038	16.27053067	1.567986333
gene_741	jgi|FusoxFo47|210933	4.043425	3.3395985	0	7.729379667	0
gene_7410	jgi|FusoxFo47|201167	6.0118115	29.7087715	7.510837667	14.149948	0
gene_7411	jgi|FusoxFo47|273617	0.560053	0	0	0	0
gene_7412	jgi|FusoxFo47|160459	1.8219345	3.527697	3.145803667	0	7.500789
gene_7413	jgi|FusoxFo47|201170	0	0	0.713088667	0	0
gene_7414	jgi|FusoxFo47|260428	1.47818	0	5.070789333	26.10239167	9.892944667
gene_7415	jgi|FusoxFo47|201172	0	0	0	0	0
gene_7416	jgi|FusoxFo47|201173	0	0	0	0	0
gene_7417	jgi|FusoxFo47|239624	0	0	0	0	0
gene_7418	jgi|FusoxFo47|260429	0	48.118324	128.945615	98.3699	68.37203433
gene_7419	jgi|FusoxFo47|273623	0.025289	2.4082975	3.68054	3.391974333	0
gene_742	jgi|FusoxFo47|246686	744.2288815	1321.96167	984.3553873	1772.895671	2648.276042
gene_7420	jgi|FusoxFo47|239626	0	0	0	0	0
gene_7421	jgi|FusoxFo47|250149	6.7584725	11.9696665	0.826612333	0	0
gene_7422	jgi|FusoxFo47|134755	0	0	0	0	0
gene_7423	jgi|FusoxFo47|222415	0.172278	21.6301285	78.42454267	86.645528	37.878823
gene_7424	jgi|FusoxFo47|260432	0.3440835	0	3.235266	0	5.620891
gene_7425	jgi|FusoxFo47|292742	4.376205	7.2112155	10.11072533	15.25211067	0
gene_7426	jgi|FusoxFo47|292744	8.5512525	6.1812065	9.15639	0	6.583344333
gene_7427	jgi|FusoxFo47|182093	52.539999	9.5889015	22.404073	11.48030433	13.57928667
gene_7428	jgi|FusoxFo47|260435	12.7722415	8.789438	15.06630433	8.416703	9.884580333
gene_7429	jgi|FusoxFo47|222420	3.910567	5.4624115	8.442846667	53.208702	10.316483
gene_743	jgi|FusoxFo47|283429	13.73873	3.057249	19.57308367	9.78967	3.177007
gene_7430	jgi|FusoxFo47|319073	4.6824255	0	6.903497333	0	10.05050333
gene_7431	jgi|FusoxFo47|135158	0	0	0	0	0
gene_7432	jgi|FusoxFo47|239639	0.2906495	0	0	0	0
gene_7433	jgi|FusoxFo47|160473	1.522448	0	1.398804667	0	0
gene_7434	jgi|FusoxFo47|222423	9.145832	0	0	0	0
gene_7435	jgi|FusoxFo47|33070	49.889893	13.571999	17.77675533	0	11.42019767
gene_7436	jgi|FusoxFo47|292755	10.3540785	1.8505745	5.063786	9.614883333	5.633385333
gene_7437	jgi|FusoxFo47|250161	1.0354435	1.4919465	0.890023667	0	0
gene_7438	jgi|FusoxFo47|182106	0.299332	0.754211	0.555209667	0	0
gene_7439	jgi|FusoxFo47|319080	1.0550755	4.5561445	6.1892	0	0
gene_744	jgi|FusoxFo47|2559	51.907501	14.9789855	13.1749	27.31421067	68.29966233
gene_7440	jgi|FusoxFo47|160485	5.0786205	22.591685	39.37527833	0	0
gene_7441	jgi|FusoxFo47|160487	0.6913945	9.6380975	17.45404967	5.453427	3.152697333
gene_7442	jgi|FusoxFo47|182115	0.0647915	7.373227	4.832238667	0	0
gene_7443	jgi|FusoxFo47|160492	0.122602	3.479159	9.636037	0	36.51227567
gene_7444	jgi|FusoxFo47|201204	0	0	0	0	0
gene_7445	jgi|FusoxFo47|292758	0	0	0	0	0
gene_7446	jgi|FusoxFo47|222437	8.0960425	0.7939135	14.70767833	0	2.489464667
gene_7447	jgi|FusoxFo47|250167	0.9307995	6.0406565	2.938881667	0	0
gene_7448	jgi|FusoxFo47|273657	0.333348	0	0	0	0
gene_745	jgi|FusoxFo47|124560	44.6969375	32.6660545	46.34600967	66.635216	9.498438333
gene_7450	jgi|FusoxFo47|222445	184.9941175	84.996197	58.899497	29.91392133	80.76871233
gene_7451	jgi|FusoxFo47|33102	74.31918	295.603256	204.1881257	432.9860533	479.6194763
gene_7452	jgi|FusoxFo47|292762	21.568449	11.9665545	8.536138667	4.476791	0.643641667
gene_7453	jgi|FusoxFo47|222450	1.909581	24.134096	25.78836567	0	0
gene_7454	jgi|FusoxFo47|134913	39.901743	28.7523315	25.513048	34.80524933	27.85658
gene_7455	jgi|FusoxFo47|222454	27.3309645	26.2199105	23.03005567	28.09175867	23.15538933
gene_7456	jgi|FusoxFo47|182142	1.224763	0	0	0	0
gene_7457	jgi|FusoxFo47|273665	106.1761705	55.136425	92.540975	114.8216247	57.52762233
gene_7458	jgi|FusoxFo47|33134	107.7872125	126.8615305	116.2863367	30.163653	69.202255
gene_7459	jgi|FusoxFo47|319096	3.019784	3.3339855	3.378454	0	0.827576
gene_746	jgi|FusoxFo47|2604	24.702695	170.84214	131.0279947	66.209611	26.40715567
gene_7460	jgi|FusoxFo47|33141	377.7462155	126.164295	109.076042	169.0449117	119.5251977
gene_7461	jgi|FusoxFo47|319098	10.2271995	3.067637	2.364378333	0	0
gene_7462	jgi|FusoxFo47|292772	7.046876	1.1464755	1.108314667	0	0
gene_7463	jgi|FusoxFo47|319100	0.421789	0	0	0	0
gene_7465	jgi|FusoxFo47|136206	295.7599185	196.277008	86.76849967	269.977455	277.283447
gene_7466	jgi|FusoxFo47|239664	25.796138	30.531925	19.93149567	10.88657	21.94223067
gene_7467	jgi|FusoxFo47|201226	0.4799925	0	0	0	0
gene_7468	jgi|FusoxFo47|222484	23.877806	13.0996715	13.46366567	0	0
gene_7469	jgi|FusoxFo47|222486	18.5441015	37.105485	20.12076367	22.80397767	45.26140933
gene_747	jgi|FusoxFo47|313803	1.632683	10.0244655	13.361258	0	6.69141
gene_7470	jgi|FusoxFo47|273676	2.3819295	0	0	0	0
gene_7471	jgi|FusoxFo47|222490	85.281765	47.919487	42.70881133	81.512347	108.805135
gene_7472	jgi|FusoxFo47|33225	108.649967	101.3448025	147.1589253	78.35308833	25.89502967
gene_7473	jgi|FusoxFo47|33228	69.691622	24.621898	32.93289267	59.83587	40.247249
gene_7474	jgi|FusoxFo47|222495	4.731929	13.877725	14.256544	24.693845	5.389516667
gene_7475	jgi|FusoxFo47|135299	23.480668	0.4499395	1.560046	3.458835	0
gene_7476	jgi|FusoxFo47|33246	80.05294	8.532337	3.260912333	0	0
gene_7477	jgi|FusoxFo47|33248	742.6019285	124.217682	62.047605	262.0560557	808.302592
gene_7478	jgi|FusoxFo47|136092	111.9394115	8.310279	9.821426667	78.04770633	5.10078
gene_7479	jgi|FusoxFo47|260474	36.570976	2.939436	5.445387667	0	4.952248333
gene_748	jgi|FusoxFo47|210949	25.325864	13.539315	15.33799567	11.01986767	2.648096667
gene_7480	jgi|FusoxFo47|292777	4.832739	0	0	0	0
gene_7481	jgi|FusoxFo47|182175	46.927393	12.136981	15.63256967	14.64302967	15.48657133
gene_7482	jgi|FusoxFo47|222506	61.6978495	40.907064	66.399502	9.679231667	21.417345
gene_7483	jgi|FusoxFo47|222507	7.791174	6.6610395	3.428106667	3.896090667	2.263995333
gene_7484	jgi|FusoxFo47|260479	0.886526	0	0	0	0
gene_7485	jgi|FusoxFo47|201242	4.076496	0	0	0	0
gene_7486	jgi|FusoxFo47|201243	0	0	0	0	0
gene_7488	jgi|FusoxFo47|33288	119.051441	76.193968	110.9925207	215.3161417	117.9789607
gene_7489	jgi|FusoxFo47|292786	12.0205325	2.4310865	0	0	9.062584333
gene_749	jgi|FusoxFo47|210951	3255.988281	560.0159	468.2084047	688.947286	1943.952881
gene_7490	jgi|FusoxFo47|222518	3.1923545	14.177028	9.252080333	0	13.750578
gene_7491	jgi|FusoxFo47|222520	15.987608	35.9321725	32.37233333	26.916566	223.465228
gene_7492	jgi|FusoxFo47|33315	81.29932	39.249545	144.183426	0	0
gene_7493	jgi|FusoxFo47|222525	6.9456	21.9085515	39.50672	0	24.19257967
gene_7495	jgi|FusoxFo47|222529	25.1133	32.270878	45.23716867	16.01965133	7.789231
gene_7496	jgi|FusoxFo47|33322	343.4191285	789.3637695	1878.362183	2155.186646	1101.628784
gene_7497	jgi|FusoxFo47|319126	9.9673735	20.3874075	18.741496	52.331334	4.196564
gene_7498	jgi|FusoxFo47|222538	26.0214725	38.5582385	80.54796333	42.55134233	7.455530667
gene_7499	jgi|FusoxFo47|134810	1.038521	2.63384	7.624869667	0	2.198495
gene_75	jgi|FusoxFo47|234907	0	0	0	0	0
gene_750	jgi|FusoxFo47|210952	33.7704965	31.541594	30.191445	32.117166	28.80119767
gene_7500	jgi|FusoxFo47|319129	0.549915	0	2.098903333	0	0
gene_7501	jgi|FusoxFo47|319130	1.3612025	0.8469075	0	0	2.953278667
gene_7502	jgi|FusoxFo47|250199	0.8768395	2002.605774	1653.079915	4896.333984	943.681417
gene_7503	jgi|FusoxFo47|292810	15.2450675	31.3380055	20.910675	37.29479967	7.304475
gene_7504	jgi|FusoxFo47|201259	57.1266495	15.7812905	27.62839133	15.37953067	5.928478333
gene_7505	jgi|FusoxFo47|273707	8.348243	24.4655955	34.09374	0	0
gene_7506	jgi|FusoxFo47|250201	1.248501	2.6319015	2.591590333	0	0
gene_7507	jgi|FusoxFo47|292816	0.1896045	1.3900365	0	0	0
gene_7508	jgi|FusoxFo47|201264	0.097955	0	0	0	0
gene_7509	jgi|FusoxFo47|319136	0.398698	4.051356	5.467808	0	0
gene_751	jgi|FusoxFo47|283440	16.0163165	36.3327275	36.37104933	0	7.459404333
gene_7510	jgi|FusoxFo47|201266	0	0	0	0	0
gene_7511	jgi|FusoxFo47|160586	0.209749	11.8897165	9.742438333	0	0
gene_7512	jgi|FusoxFo47|239692	0.1737765	0	0	0	0
gene_7513	jgi|FusoxFo47|222553	3.0371585	1.7085165	4.925880667	15.08324933	0
gene_7514	jgi|FusoxFo47|160589	8.329366	4.4981275	0	0	0
gene_7515	jgi|FusoxFo47|260502	0.6731895	0	0	0	0
gene_7516	jgi|FusoxFo47|160594	8.7987625	7.4718255	5.599577333	11.74878567	104.0896797
gene_7517	jgi|FusoxFo47|292821	19.596548	34.9121505	69.15868133	24.418714	8.823233
gene_7518	jgi|FusoxFo47|319143	2.5796015	0	3.950203667	20.24691	0
gene_7519	jgi|FusoxFo47|201274	0	0	0	0	0
gene_752	jgi|FusoxFo47|283445	20.778803	13.5687455	21.367747	23.31942567	5.076371667
gene_7520	jgi|FusoxFo47|239698	0	0	0	0	0
gene_7521	jgi|FusoxFo47|319144	1.5946985	0	0	0	110.6955883
gene_7522	jgi|FusoxFo47|222567	11.379463	2.7286205	1.238989667	0	0
gene_7523	jgi|FusoxFo47|250209	0.11779	0	6.509309667	107.8460987	0
gene_7524	jgi|FusoxFo47|33368	60.558689	35.8057995	16.02194367	0	14.427727
gene_7525	jgi|FusoxFo47|135871	15.7330645	19.86506	39.73269433	41.28025567	3.280587
gene_7526	jgi|FusoxFo47|319147	0.876016	3.334024	4.040455667	5.400764333	0.783256
gene_7527	jgi|FusoxFo47|250212	0.0525765	1.004936	0.908067333	3.179211333	0
gene_7528	jgi|FusoxFo47|133961	0	0	0	0	0
gene_7529	jgi|FusoxFo47|182228	0.403577	1.3056675	1.690972	0	5.864656667
gene_753	jgi|FusoxFo47|210955	20.5774825	32.3947715	23.572218	0	2.094170333
gene_7530	jgi|FusoxFo47|273735	0	3.6041315	7.548000667	12.34692267	0
gene_7531	jgi|FusoxFo47|319151	1.353595	17.888853	9.915178	15.41966	0
gene_7532	jgi|FusoxFo47|222579	1.2082505	70.243225	137.930921	256.85261	40.694159
gene_7533	jgi|FusoxFo47|250216	0.927738	2.914943	0	0	0
gene_7535	jgi|FusoxFo47|182238	2.145068	4.7059485	0.386473333	0	0
gene_7536	jgi|FusoxFo47|239710	116.685795	52.277636	40.50741833	31.47050233	13.67937467
gene_7537	jgi|FusoxFo47|222589	30.257125	20.3826915	18.209786	0	4.075227667
gene_7538	jgi|FusoxFo47|182247	29.225114	52.780544	38.331295	39.82646433	6.407482667
gene_7539	jgi|FusoxFo47|33403	39.92128	16.316286	36.298945	20.19164467	11.840837
gene_754	jgi|FusoxFo47|151590	56.439764	32.9513585	56.30513	72.98646233	21.406997
gene_7540	jgi|FusoxFo47|33406	85.565361	84.877121	57.57078033	197.7503203	134.97508
gene_7541	jgi|FusoxFo47|222594	6.293256	1.3789395	3.088534667	0	2.176535667
gene_7542	jgi|FusoxFo47|292829	10.6076065	3.5338385	3.166023333	0	0
gene_7543	jgi|FusoxFo47|239714	19.1937505	5.8425195	5.194119	10.28540533	0
gene_7544	jgi|FusoxFo47|273750	131.8044205	21.498407	67.79982633	15.69225933	39.78640233
gene_7545	jgi|FusoxFo47|134601	184.015213	32.6026525	98.93639133	85.55792467	41.045812
gene_7546	jgi|FusoxFo47|201300	0	0	0	0	0
gene_7547	jgi|FusoxFo47|273753	0.4510715	0	0	0	0
gene_7548	jgi|FusoxFo47|201301	0.10016	0	0	0	0
gene_7549	jgi|FusoxFo47|319166	16.9483895	1.029579	2.485393333	3.859454667	0
gene_755	jgi|FusoxFo47|210959	42.370659	239.3499065	102.141754	17.46208967	5.081548
gene_7550	jgi|FusoxFo47|273756	3.1683285	0	0	0	0
gene_7551	jgi|FusoxFo47|273757	5.069643	0	0	0	0
gene_7552	jgi|FusoxFo47|260529	2.0771055	28.450325	14.78675767	18.01785267	0
gene_7553	jgi|FusoxFo47|182257	26.92826	16.294298	65.757936	7.636012333	1.325149667
gene_7554	jgi|FusoxFo47|182260	104.41457	287.8312685	230.0096947	227.951477	285.6699677
gene_7555	jgi|FusoxFo47|239718	0.3897825	5.382867	0.284662	0	0
gene_7556	jgi|FusoxFo47|160641	2.5851785	7.7602315	8.400478	0	57.15302533
gene_7557	jgi|FusoxFo47|33458	7.13613	125.4694445	282.6769457	0	0
gene_7558	jgi|FusoxFo47|273764	0	0	0	0	0
gene_7559	jgi|FusoxFo47|273765	0	0	0	0	0
gene_756	jgi|FusoxFo47|194740	251.8314815	52.7427695	42.196078	68.552583	113.0092493
gene_7560	jgi|FusoxFo47|260534	1.2195595	6.318509	9.330356667	28.64702667	65.45150133
gene_7561	jgi|FusoxFo47|292833	6.665325	3.2781645	7.200914333	22.44309233	0
gene_7562	jgi|FusoxFo47|33464	104.7244375	55.7009585	84.77098333	35.16368867	56.534796
gene_7563	jgi|FusoxFo47|222631	1.9677355	6.2937045	0.407284	0	4.788388333
gene_7565	jgi|FusoxFo47|201316	0.4893695	0	0	0	0
gene_7566	jgi|FusoxFo47|222633	3.641968	9.4114885	32.07982833	40.72323633	40.55463433
gene_7567	jgi|FusoxFo47|222634	2.7268575	1.4994405	2.098067667	0	6.202211667
gene_7568	jgi|FusoxFo47|33472	109.5806275	68.1477375	85.94843033	89.90357967	113.484515
gene_7569	jgi|FusoxFo47|292838	33.117199	30.232939	21.49000667	18.52696367	18.430698
gene_7570	jgi|FusoxFo47|292841	14.199272	0.353701	1.899438667	0	0
gene_7571	jgi|FusoxFo47|273777	10.2741645	0	0	0	0
gene_7572	jgi|FusoxFo47|222645	15.4209385	18.271398	14.32564033	6.432082	1.859573667
gene_7573	jgi|FusoxFo47|222646	9.761227	11.5304365	9.111013	14.122102	4.885078667
gene_7574	jgi|FusoxFo47|250235	13.9201325	696.05603	453.682088	302.2106683	102.74764
gene_7575	jgi|FusoxFo47|135984	0.3444495	0	0	0	0
gene_7576	jgi|FusoxFo47|222649	138.209831	6.119793	7.321662	9.235572333	8.180833333
gene_7577	jgi|FusoxFo47|273783	19.592845	31.032846	11.90629	14.40223567	6.899216333
gene_7578	jgi|FusoxFo47|292853	29.206145	16.8417315	15.948886	15.66054867	24.608881
gene_7579	jgi|FusoxFo47|134865	82.0146445	31.2119135	28.21542167	55.326758	32.17117433
gene_758	jgi|FusoxFo47|2655	20.596799	16.1628165	26.75999567	24.685867	28.28138433
gene_7580	jgi|FusoxFo47|292855	134.6574595	31.3128805	103.2693887	15.26481633	24.72254267
gene_7581	jgi|FusoxFo47|33523	82.8241615	37.002775	38.04101667	54.557052	52.73004333
gene_7582	jgi|FusoxFo47|250241	535.0099485	516.8980865	665.3572797	601.5010787	426.7109987
gene_7583	jgi|FusoxFo47|201332	92.167435	24.742239	225.3742777	314.632833	231.177668
gene_7584	jgi|FusoxFo47|160678	59.2689135	38.3045825	22.75168167	24.338595	12.94547567
gene_7585	jgi|FusoxFo47|33536	40.9765815	27.187624	26.37382133	27.21018167	10.47880267
gene_7586	jgi|FusoxFo47|33545	35.017874	634.5434265	636.3693237	1061.200928	1869.811421
gene_7587	jgi|FusoxFo47|222685	3.564033	0	0	0	0
gene_7588	jgi|FusoxFo47|33550	298.362396	148.168915	120.7120383	205.9450177	129.15446
gene_7589	jgi|FusoxFo47|222687	1.970316	0.423474	0	0	0
gene_759	jgi|FusoxFo47|210964	13.8142235	1.318897	2.598254667	0	2.310329333
gene_7590	jgi|FusoxFo47|292863	18.877019	23.517638	18.99042767	9.210802667	5.293872333
gene_7591	jgi|FusoxFo47|222694	90.1578485	86.1156005	141.3227843	177.3110857	53.93640267
gene_7592	jgi|FusoxFo47|292866	60.1131155	25.6369045	36.80319967	41.369948	54.157195
gene_7593	jgi|FusoxFo47|33583	26.2293025	24.604477	9.279827	7.923182333	0
gene_7594	jgi|FusoxFo47|260561	57.007133	27.284603	45.191523	28.779213	37.85430667
gene_7595	jgi|FusoxFo47|33599	22.9776345	35.539406	8.667293333	30.89166367	0
gene_7596	jgi|FusoxFo47|33607	156.3553085	60.092552	52.395414	118.1242853	117.532922
gene_7597	jgi|FusoxFo47|273803	234.3919605	161.2950635	96.40906233	117.2538427	70.43775467
gene_7598	jgi|FusoxFo47|222713	179.704201	16.1914475	32.19826067	47.740603	8.342806667
gene_7599	jgi|FusoxFo47|33629	57.1304055	74.8438935	75.21691233	25.14138267	0
gene_76	jgi|FusoxFo47|234909	0	0	0	0	0
gene_760	jgi|FusoxFo47|210965	10.4706905	13.8884985	13.99218933	0	0
gene_7600	jgi|FusoxFo47|273806	849.2384035	1927.528015	1727.04012	2856.61499	3178.027262
gene_7601	jgi|FusoxFo47|182323	74.7778625	32.99272	57.06412233	28.11930933	11.05031
gene_7602	jgi|FusoxFo47|319211	11.840539	72.701969	32.484642	38.951833	0
gene_7603	jgi|FusoxFo47|319212	0.079836	0	0	0	0
gene_7604	jgi|FusoxFo47|222719	4.714992	0	0	0	0
gene_7605	jgi|FusoxFo47|222722	26.714651	0	0	0	0
gene_7606	jgi|FusoxFo47|201352	567.955872	34.2955655	47.67841367	143.9295963	74.257431
gene_7607	jgi|FusoxFo47|33652	155.912361	52.5720045	36.108917	41.52244167	28.40750767
gene_7608	jgi|FusoxFo47|33660	61.8586425	22.153945	20.529559	12.64482867	5.360076333
gene_7609	jgi|FusoxFo47|33666	189.185715	74.4907435	88.14172367	246.3595837	121.162018
gene_761	jgi|FusoxFo47|2662	52.8707945	26.9850095	36.405571	14.97826333	30.729683
gene_7610	jgi|FusoxFo47|33674	8.716777	281.787697	217.6684367	63.65174367	16.38131067
gene_7611	jgi|FusoxFo47|135421	35.2605895	10.7658155	11.578761	36.355775	30.96026667
gene_7612	jgi|FusoxFo47|250258	0.7895545	0	0	0	0
gene_7613	jgi|FusoxFo47|33683	70.3709335	38.0313095	87.16136933	37.78341667	9.426778333
gene_7614	jgi|FusoxFo47|201361	131.194698	140.8915445	73.774863	78.06228367	224.9379123
gene_7615	jgi|FusoxFo47|33704	151.327793	191.3191985	207.4625957	154.7124127	87.96484267
gene_7616	jgi|FusoxFo47|222748	20.7880385	6.345927	12.03225333	22.951166	18.14875467
gene_7617	jgi|FusoxFo47|160722	152.273365	53.9869975	59.94910967	75.885461	60.22693833
gene_7618	jgi|FusoxFo47|222752	19.696984	6.175571	4.066505333	0	0
gene_7619	jgi|FusoxFo47|33722	41.54941	32.872593	38.91569833	46.53818	43.110352
gene_762	jgi|FusoxFo47|210967	20.560302	13.2386565	11.961432	13.381841	12.584273
gene_7620	jgi|FusoxFo47|33732	21.960229	5.569682	18.10126567	72.87776467	17.46060567
gene_7621	jgi|FusoxFo47|182352	1.641303	0	1.469021667	0	1.646995667
gene_7622	jgi|FusoxFo47|222767	29.2110035	29.8830555	20.368887	0	2.534303333
gene_7623	jgi|FusoxFo47|33740	128.0461085	530.2727355	169.1100947	646.1407573	243.90919
gene_7624	jgi|FusoxFo47|33751	46.7055565	40.577164	35.43946167	30.270003	23.69979667
gene_7625	jgi|FusoxFo47|182362	28.93342	12.494219	14.64348333	19.55817333	0
gene_7626	jgi|FusoxFo47|292896	19.1817935	15.3880845	9.439567667	22.75687067	8.784933667
gene_7627	jgi|FusoxFo47|222776	26.954914	66.9302805	39.41289267	73.765368	19.67324233
gene_7628	jgi|FusoxFo47|222778	2.8504005	0	2.815107333	4.968213	0
gene_7629	jgi|FusoxFo47|292898	1.2107355	0	0	0	0
gene_763	jgi|FusoxFo47|2666	58.5457935	61.0515405	69.06589367	23.12548567	30.574843
gene_7630	jgi|FusoxFo47|292899	7.8385015	0	0	0	0
gene_7631	jgi|FusoxFo47|222780	13.069783	0.7067665	0.759094	15.434606	0
gene_7632	jgi|FusoxFo47|222782	30.6145035	42.528222	27.29893533	59.14656933	57.967678
gene_7633	jgi|FusoxFo47|319238	0.7038545	1.528023	0.227239667	0	0
gene_7634	jgi|FusoxFo47|273839	0.24576	0	0	0	0
gene_7635	jgi|FusoxFo47|250273	12.6106445	0	0	0	5.120688
gene_7636	jgi|FusoxFo47|33795	37.498291	14.36759	6.497072667	22.63517233	12.67784867
gene_7637	jgi|FusoxFo47|222786	5.766604	7.7553715	8.827281	39.57141967	10.85631
gene_7638	jgi|FusoxFo47|260598	1.1346935	75.1401485	51.33444867	206.645939	98.247477
gene_7639	jgi|FusoxFo47|319243	0.0262105	279.260788	192.8794073	882.32781	134.5689323
gene_764	jgi|FusoxFo47|2669	46.0488125	28.1671525	31.14472267	55.63794167	7.875670667
gene_7640	jgi|FusoxFo47|182380	3.009123	92.7604	46.56571633	90.268851	98.76571
gene_7641	jgi|FusoxFo47|222790	0.908963	51.752941	27.33237767	176.6248907	79.22860467
gene_7642	jgi|FusoxFo47|250278	1.908444	0	1.313512333	0	0
gene_7643	jgi|FusoxFo47|201387	0	0	0	0	0
gene_7644	jgi|FusoxFo47|250279	0.870218	0	0	0	0
gene_7645	jgi|FusoxFo47|292916	6.7248375	2.3082355	5.408994667	11.75332	336.759187
gene_7646	jgi|FusoxFo47|222796	4.036581	0	2.649052667	0	0
gene_7647	jgi|FusoxFo47|222797	11.538465	4.9909025	2.006408	5.212673667	0
gene_7648	jgi|FusoxFo47|273851	11.6302265	5.536246	0	0	6.693436333
gene_7649	jgi|FusoxFo47|201391	39.267765	41.4371565	42.043905	52.46708233	19.119439
gene_765	jgi|FusoxFo47|313819	39.444788	22.088942	23.45935033	21.71987167	33.87551733
gene_7650	jgi|FusoxFo47|260606	0.284243	2.114459	2.068378667	0	0
gene_7651	jgi|FusoxFo47|319252	0.4652785	3.5382285	13.53417467	0	0
gene_7652	jgi|FusoxFo47|222802	5.0934785	0	0	0	5.860655667
gene_7653	jgi|FusoxFo47|319254	1.8888875	0	0	0	0
gene_7654	jgi|FusoxFo47|33817	27.676196	16.530378	52.69379167	0	0
gene_7655	jgi|FusoxFo47|292927	24.547168	26.96861	7.647742	11.78181967	0
gene_7656	jgi|FusoxFo47|33823	122.71439	47.164673	46.226031	53.209175	26.648161
gene_7657	jgi|FusoxFo47|33825	310.9014435	187.0905535	187.4865113	310.370819	319.7221983
gene_7658	jgi|FusoxFo47|222814	814.0204775	1989.13684	5568.169922	3847.573486	961.7276817
gene_7659	jgi|FusoxFo47|182396	3.3117895	0	0	0	0
gene_766	jgi|FusoxFo47|210975	98.247711	183.42366	152.1992873	23.92737067	16.545737
gene_7660	jgi|FusoxFo47|319261	66.6717795	31.1079635	27.06089467	0	0
gene_7661	jgi|FusoxFo47|222817	13.6517225	2.950663	8.692770667	19.84904933	0
gene_7662	jgi|FusoxFo47|319263	9.9037005	24.723181	37.866794	33.466821	5.059845
gene_7663	jgi|FusoxFo47|319264	1.3213515	30.4057435	23.26688167	23.37818667	4.479623333
gene_7664	jgi|FusoxFo47|222823	128.7983665	237.8181685	241.037165	156.9324367	12.872604
gene_7665	jgi|FusoxFo47|319266	65.1824685	72.418514	67.84098567	20.299951	0
gene_7666	jgi|FusoxFo47|33866	20.4892405	903.86792	578.2652383	382.7265527	91.62277133
gene_7667	jgi|FusoxFo47|250292	314.1098935	35.990536	54.349917	65.67814767	56.52331667
gene_7668	jgi|FusoxFo47|239789	27.746614	2.9413125	7.690776667	0	4.068719667
gene_7669	jgi|FusoxFo47|33879	154.3689805	200.3924865	158.0532123	217.950999	143.7700717
gene_767	jgi|FusoxFo47|210977	4.8694365	0	1.521025333	0	0
gene_7670	jgi|FusoxFo47|222833	403.274384	576.098053	433.0759177	506.2732443	502.4200947
gene_7671	jgi|FusoxFo47|160800	393.046402	333.5101165	230.06456	461.886678	807.162435
gene_7672	jgi|FusoxFo47|273876	94.474266	4368.966187	2687.260294	332.0322573	89.06696367
gene_7673	jgi|FusoxFo47|239791	80.489632	34.63519	73.209568	66.10839467	55.87710433
gene_7674	jgi|FusoxFo47|250295	10.034492	2.4328555	8.856043333	4.832917	1.606433333
gene_7675	jgi|FusoxFo47|33904	93.3748855	38.724847	16.38339767	27.06715533	54.111157
gene_7676	jgi|FusoxFo47|222851	130.4422685	18.3889315	20.13127833	26.01437133	2.619031
gene_7677	jgi|FusoxFo47|319278	85.9939535	56.1021365	60.529897	99.89348867	24.22211333
gene_7678	jgi|FusoxFo47|260633	37.0612735	27.9328415	27.56757133	15.68719367	17.97602533
gene_7679	jgi|FusoxFo47|319280	147.146301	391.264267	264.8583423	423.6305083	266.259735
gene_7680	jgi|FusoxFo47|160819	29.813637	188.093056	151.645879	66.926814	3.370629333
gene_7681	jgi|FusoxFo47|222858	24.5988875	0	0	0	0
gene_7682	jgi|FusoxFo47|33934	34.776199	33.5930785	47.33152333	85.121315	25.93294
gene_7683	jgi|FusoxFo47|33937	62.3988285	22.807664	31.38298167	68.569793	30.26785267
gene_7684	jgi|FusoxFo47|222862	247.5183565	811.2767025	498.667348	768.4006757	668.299713
gene_7685	jgi|FusoxFo47|33964	67.4449825	38.4698695	27.54360433	44.72667967	51.11985
gene_7686	jgi|FusoxFo47|319285	17.2923935	7.694043	26.901516	7.166626667	4.170811
gene_7687	jgi|FusoxFo47|222865	5.105921	2.8699025	5.585702	3.761056	8.536247
gene_7688	jgi|FusoxFo47|134014	1.1085475	0.3446225	1.544375	3.843169	0
gene_7689	jgi|FusoxFo47|222869	3.903083	0.50016	5.766731333	0	6.273404333
gene_769	jgi|FusoxFo47|210982	1.1931575	0	4.864003333	0	0
gene_7690	jgi|FusoxFo47|182464	25.163312	272.8543095	259.2296247	161.083974	121.7660583
gene_7691	jgi|FusoxFo47|222876	19.3246135	40.0368915	37.39486433	41.60256967	10.86424867
gene_7692	jgi|FusoxFo47|160850	31.337476	11.566408	20.859487	20.98085067	6.258039667
gene_7693	jgi|FusoxFo47|201434	22.3494225	26.731782	23.07870967	15.27378333	0
gene_7694	jgi|FusoxFo47|34030	791.278473	470.9318695	654.4115703	439.814387	188.269877
gene_7695	jgi|FusoxFo47|34032	112.2111625	141.8974605	66.785178	73.764794	58.10982133
gene_7696	jgi|FusoxFo47|34039	32.569767	25.818365	30.33115267	43.81222533	39.21217733
gene_7697	jgi|FusoxFo47|260650	22.6369105	359.698654	71.45128233	12.63757567	20.619556
gene_7698	jgi|FusoxFo47|34045	339.5891725	60.3439315	44.80504233	149.2370147	181.074992
gene_7699	jgi|FusoxFo47|34056	2886.373657	780.5396725	865.274007	1339.692139	2569.421387
gene_77	jgi|FusoxFo47|266350	0	0	0	0	0
gene_770	jgi|FusoxFo47|210985	16.3871545	20.862388	23.64291867	6.281759333	0
gene_7700	jgi|FusoxFo47|319300	5.476025	0	1.901802333	0	4.935082667
gene_7701	jgi|FusoxFo47|222889	30.454617	9.1038265	28.05296833	24.14062533	2.979859667
gene_7702	jgi|FusoxFo47|250316	113.787567	84.204544	66.013003	37.898694	31.91949733
gene_7703	jgi|FusoxFo47|260657	35.364061	16.0408195	27.66254567	31.12004133	13.62077467
gene_7704	jgi|FusoxFo47|34066	116.7664715	81.5885355	81.90848533	133.4169107	163.5307467
gene_7705	jgi|FusoxFo47|34070	142.2148205	91.0120925	46.92497967	104.5062177	179.9363963
gene_7706	jgi|FusoxFo47|34079	637.563782	91.9142075	84.407059	106.1087723	89.44051133
gene_7707	jgi|FusoxFo47|292967	14.3226345	0.8838425	5.557576333	8.107555	0
gene_7708	jgi|FusoxFo47|273912	4423.109131	1245.566529	1674.863932	331.468506	625.569285
gene_7709	jgi|FusoxFo47|273913	107.3140945	85.929531	81.35495767	31.590988	120.3048807
gene_771	jgi|FusoxFo47|2714	63.782976	28.0327235	29.33402	53.15541233	29.40764233
gene_7710	jgi|FusoxFo47|34113	856.3123475	67.969816	37.928436	88.895078	2401.513733
gene_7711	jgi|FusoxFo47|292973	19.859728	21.983231	62.52908833	30.82090567	7.833740333
gene_7712	jgi|FusoxFo47|182506	11.1889985	15.005665	6.671797333	11.20683533	10.28484533
gene_7713	jgi|FusoxFo47|34134	58.1010685	10.118775	12.255574	20.74365367	8.567688
gene_7714	jgi|FusoxFo47|160891	45.4101295	15.057233	13.23510667	17.68089933	0
gene_7715	jgi|FusoxFo47|160895	1.86884	4.6913635	9.035613	0	3.508631
gene_7716	jgi|FusoxFo47|34151	164.6094895	359.070099	220.5189463	246.40528	289.155777
gene_7717	jgi|FusoxFo47|34152	78.67215	53.4382285	75.48385133	13.03411833	1.258821667
gene_7718	jgi|FusoxFo47|250327	14.042715	5.763314	22.30027267	5.193534667	0
gene_7719	jgi|FusoxFo47|292991	15.8766085	16.9158515	16.251744	23.67341633	1.058658667
gene_772	jgi|FusoxFo47|194753	44.9464585	25.2163535	23.72302367	3.320287333	16.333295
gene_7720	jgi|FusoxFo47|34172	2473.037476	1583.514892	748.361511	2386.399658	4002.489746
gene_7721	jgi|FusoxFo47|292993	16.4807465	23.2421145	23.168473	21.78877767	58.75399
gene_7722	jgi|FusoxFo47|222926	2.989932	9.7009965	0	0	0
gene_7723	jgi|FusoxFo47|201462	247.532608	237.0053635	263.4921877	463.7366127	462.8568117
gene_7724	jgi|FusoxFo47|222933	29.5636425	28.4452105	19.085915	16.36472267	53.39778367
gene_7725	jgi|FusoxFo47|34209	29.6737735	11.684647	15.840666	14.765972	8.557599333
gene_7726	jgi|FusoxFo47|34215	96.3698465	194.667587	240.1760817	0	0
gene_7727	jgi|FusoxFo47|222941	31.510946	13.0489945	13.93589667	15.96516	21.78686733
gene_7728	jgi|FusoxFo47|34226	87.081989	32.850234	29.225352	20.963002	37.832553
gene_7729	jgi|FusoxFo47|34237	81.6813965	71.6838645	48.013921	86.16290033	49.808248
gene_773	jgi|FusoxFo47|2722	152.1506195	95.2053755	78.989413	99.080724	76.14698667
gene_7730	jgi|FusoxFo47|222954	423.69574	1039.936066	847.0492147	1363.221842	1792.558553
gene_7731	jgi|FusoxFo47|222956	1423.498047	2528.151977	2042.666341	2932.796387	3533.00293
gene_7732	jgi|FusoxFo47|34254	197.0661925	26.416851	39.964671	50.13873933	11.556747
gene_7733	jgi|FusoxFo47|201472	6.132017	0	5.48069	20.97671	0
gene_7734	jgi|FusoxFo47|34257	70.3754175	34.4173765	45.09894867	48.84078967	29.52784533
gene_7735	jgi|FusoxFo47|222963	220.610466	394.8491825	275.238683	482.2182313	916.8745117
gene_7736	jgi|FusoxFo47|222965	47.7120495	44.6671065	30.71963433	100.822506	15.653191
gene_7737	jgi|FusoxFo47|293005	8.368442	0	0	0	0
gene_7738	jgi|FusoxFo47|222969	68.7524395	67.2507855	77.52033	12.26559333	32.18928667
gene_7739	jgi|FusoxFo47|319338	1.1676655	0	0	0	0
gene_774	jgi|FusoxFo47|194755	546.6132205	35.3952365	89.90247367	241.098409	317.659266
gene_7740	jgi|FusoxFo47|222972	37.874212	19.8602575	13.12887633	0	6.459036
gene_7741	jgi|FusoxFo47|34289	16.6543285	107.600666	45.85269067	0	0
gene_7742	jgi|FusoxFo47|222979	118.66811	168.135414	77.59792333	45.71613733	20.09316067
gene_7743	jgi|FusoxFo47|34301	45.311272	49.943982	23.54998767	68.731821	63.21421367
gene_7744	jgi|FusoxFo47|34304	76.530056	38.515235	34.524826	7.862327667	0
gene_7745	jgi|FusoxFo47|222985	139.8788835	28.551053	40.19084	0	7.468486667
gene_7746	jgi|FusoxFo47|222986	146.644474	80.1422845	140.2481053	133.9946187	132.415835
gene_7747	jgi|FusoxFo47|222987	94.384495	77.996624	159.1236523	90.407332	22.83210333
gene_7748	jgi|FusoxFo47|160961	6.4029165	11.574627	9.194596667	17.794267	0
gene_7749	jgi|FusoxFo47|34323	77.6192435	59.6690705	43.54198267	32.167038	99.61384333
gene_775	jgi|FusoxFo47|123991	39.289026	33.1994775	30.27164333	51.52933767	15.020745
gene_7752	jgi|FusoxFo47|222994	3038.735962	3400.515992	3264.901286	5779.204427	2679.488444
gene_7753	jgi|FusoxFo47|135995	29.866828	48.96572	36.61811967	44.022995	0
gene_7754	jgi|FusoxFo47|160973	0.570542	8.0385685	25.91178633	33.90133867	11.826588
gene_7755	jgi|FusoxFo47|273956	82.047756	89.030483	59.724449	93.47869133	26.56610667
gene_7756	jgi|FusoxFo47|239852	237.9519885	260.7941745	172.3116173	248.729065	553.750885
gene_7757	jgi|FusoxFo47|34363	42.272457	29.275897	27.22542833	50.67739133	28.988194
gene_7758	jgi|FusoxFo47|223012	163.8764035	86.174255	97.18524167	50.05719233	60.46534967
gene_7759	jgi|FusoxFo47|223014	137.552872	76.356369	32.685648	57.546276	71.468216
gene_776	jgi|FusoxFo47|2751	123.0764085	38.1194895	28.41433333	28.53621133	27.09862967
gene_7760	jgi|FusoxFo47|34396	297.717026	188.363983	171.1073963	225.036377	200.8186953
gene_7761	jgi|FusoxFo47|223019	70.0032425	29.8266355	17.98272333	33.75317867	42.97420867
gene_7762	jgi|FusoxFo47|223021	24.4759465	15.370143	44.98396933	24.138669	5.586927
gene_7763	jgi|FusoxFo47|223027	28.8868285	17.54444	17.52333867	30.20258833	51.36957233
gene_7764	jgi|FusoxFo47|223029	120.543564	291.1608125	198.4531507	226.9548493	259.4048107
gene_7765	jgi|FusoxFo47|201501	7.325161	0	0	0	0
gene_7767	jgi|FusoxFo47|223033	3.6858295	0	0	0	0
gene_7768	jgi|FusoxFo47|319364	1.4964975	0	0	0	0
gene_777	jgi|FusoxFo47|283459	25.372779	87.5260085	56.316738	33.28064667	46.811057
gene_7770	jgi|FusoxFo47|34442	27.286457	21.256049	15.52949733	3.749516	0
gene_7771	jgi|FusoxFo47|273970	5.653981	5.66553	12.64960967	0	0
gene_7772	jgi|FusoxFo47|161009	7.3432875	67.9925595	61.68902567	15.790773	14.86400533
gene_7773	jgi|FusoxFo47|239861	0.167664	0	0.363335333	0	0
gene_7774	jgi|FusoxFo47|293029	16.156538	18.310091	23.638856	48.82521567	4.795092333
gene_7775	jgi|FusoxFo47|223048	2155.468384	493.660599	592.791463	434.6447753	1169.115275
gene_7776	jgi|FusoxFo47|135301	49.891905	17.543088	7.425358	7.213159	0
gene_7777	jgi|FusoxFo47|250365	782.4765015	521.7455295	724.8021447	1225.362345	520.804596
gene_7778	jgi|FusoxFo47|319372	33.225051	20.5928085	27.57012433	21.60978467	39.39608533
gene_7779	jgi|FusoxFo47|34474	114.76688	67.173748	38.70251333	179.0280863	146.313217
gene_778	jgi|FusoxFo47|246707	215.4480895	498.405533	360.8151243	427.410329	445.5327253
gene_7780	jgi|FusoxFo47|34479	25.416253	17.6030905	31.85126667	12.59475867	10.37059467
gene_7781	jgi|FusoxFo47|223055	26.1193745	20.1627825	13.41731233	4.85854	6.848917667
gene_7782	jgi|FusoxFo47|293035	86.8037795	54.92902	34.818053	94.29737867	139.5119907
gene_7783	jgi|FusoxFo47|223060	10.156086	10.292714	14.15826633	17.83941733	7.559710667
gene_7784	jgi|FusoxFo47|319377	133.9034505	257.5558395	365.7690023	89.53524267	43.21282067
gene_7785	jgi|FusoxFo47|223064	11.489973	8.954441	10.05164233	5.607093333	0
gene_7786	jgi|FusoxFo47|239872	5.0656	8.1915885	8.387250333	18.82289267	6.633663667
gene_7787	jgi|FusoxFo47|293052	5.9338745	3.693814	6.211744	0	10.65584633
gene_7789	jgi|FusoxFo47|223071	22.174359	9.852373	16.48484567	16.95272667	11.84446667
gene_779	jgi|FusoxFo47|2778	19.6571285	24.840562	15.20220167	5.114434667	12.088749
gene_7790	jgi|FusoxFo47|34529	29.610399	6.204849	10.14923167	41.60951933	7.306212
gene_7791	jgi|FusoxFo47|34535	16.823628	7.4724975	0.482839333	0	0
gene_7792	jgi|FusoxFo47|34537	35.5752695	28.0287885	41.816807	59.68761067	12.423397
gene_7793	jgi|FusoxFo47|239876	32.990942	69.8419875	65.14831667	38.10394667	31.08877
gene_7794	jgi|FusoxFo47|34548	86.2672425	9.91506	9.914453667	51.68655867	10.93696533
gene_7795	jgi|FusoxFo47|223092	41.8274155	22.8376655	22.69689867	26.07907367	20.77564767
gene_7796	jgi|FusoxFo47|223094	55.8580645	66.266712	27.21298533	32.95651233	2.878573
gene_7797	jgi|FusoxFo47|223096	52.3802375	53.849524	61.79299933	60.88798133	18.844474
gene_7798	jgi|FusoxFo47|223098	19.762675	14.9619915	15.47442833	0	3.343377667
gene_7799	jgi|FusoxFo47|239882	0	0	0	0	0
gene_78	jgi|FusoxFo47|266354	0	0	0	0	0
gene_780	jgi|FusoxFo47|267055	160.5414395	103.228039	145.5647	40.73043567	78.051511
gene_7800	jgi|FusoxFo47|223100	22.6732935	59.6706255	23.178187	13.690281	19.14250533
gene_7801	jgi|FusoxFo47|182674	24.629967	58.647596	29.48380733	23.45401233	4.536157333
gene_7802	jgi|FusoxFo47|223104	718.6595	883.7016295	1046.073771	1133.023214	1351.555074
gene_7803	jgi|FusoxFo47|201528	115.433464	179.0352785	118.6287993	81.16699467	70.553669
gene_7804	jgi|FusoxFo47|182684	748.643768	790.2719425	793.671997	695.843587	1031.300435
gene_7805	jgi|FusoxFo47|134031	14.2252385	5.9702055	11.512928	0	0
gene_7806	jgi|FusoxFo47|274004	219.1928785	2416.999817	4066.406575	264.137222	363.585968
gene_7807	jgi|FusoxFo47|293072	25.814288	154.8486635	198.5893557	12.04218667	13.823084
gene_7808	jgi|FusoxFo47|223112	45.166122	26.570623	10.00782733	54.864206	136.8453853
gene_7809	jgi|FusoxFo47|293080	7.557529	6.032735	5.276009333	1.101696	1.935944667
gene_781	jgi|FusoxFo47|2787	29.859615	51.6462895	26.623032	7.630242667	8.806996667
gene_7810	jgi|FusoxFo47|223119	37.8208505	30.142627	38.21198367	33.982984	0
gene_7811	jgi|FusoxFo47|319401	280.9026335	48.273323	28.67993533	33.969878	32.978171
gene_7812	jgi|FusoxFo47|34639	331.939514	40.821068	27.50039433	28.26204367	39.29334133
gene_7813	jgi|FusoxFo47|293083	16.90068	71.4201545	53.902036	41.18302	15.49003433
gene_7814	jgi|FusoxFo47|135777	452.5397645	254.570572	209.5285747	261.5243937	248.487249
gene_7815	jgi|FusoxFo47|34668	24.8649245	22.314814	10.540591	13.42585567	12.720915
gene_7816	jgi|FusoxFo47|239895	17.3505555	20.7302315	38.13126067	33.850043	16.98802567
gene_7817	jgi|FusoxFo47|223132	1.5824435	0	0	0	8.678224
gene_7818	jgi|FusoxFo47|293092	11.440212	8.750564	15.905005	12.454843	0
gene_7819	jgi|FusoxFo47|135413	0.238753	0	0	0	0
gene_782	jgi|FusoxFo47|211024	134.6205215	107.290699	85.67578233	196.4762013	214.632487
gene_7820	jgi|FusoxFo47|293097	10.124726	1.8641105	15.365144	12.41529333	8.102419333
gene_7821	jgi|FusoxFo47|239899	26.9855985	15.43219	38.83787667	49.99072767	8.420561
gene_7822	jgi|FusoxFo47|223142	1.092099	0	0	0	0
gene_7823	jgi|FusoxFo47|34697	97.5323605	221.2109835	169.3881377	0	0
gene_7824	jgi|FusoxFo47|136137	61.7848015	53.1553955	37.04762567	34.06685633	33.87794833
gene_7825	jgi|FusoxFo47|34708	39.9034995	44.394844	41.21597167	16.77328233	15.87747433
gene_7826	jgi|FusoxFo47|34712	242.4624785	134.063038	115.3968863	202.1958567	120.803337
gene_7827	jgi|FusoxFo47|293098	62.592808	104.7487375	60.67346067	94.28520967	167.9257917
gene_7828	jgi|FusoxFo47|135164	0.73243	5.6518385	4.377952333	4.349778	0
gene_7829	jgi|FusoxFo47|34721	26.02571	10.5399885	20.87348033	23.41351067	21.50602067
gene_783	jgi|FusoxFo47|2790	69.1915475	95.7537495	69.42050033	63.70973467	32.313492
gene_7830	jgi|FusoxFo47|34732	170.1482925	77.1794015	86.91638433	7.332012333	53.19347133
gene_7831	jgi|FusoxFo47|293103	10.7983245	3.0874735	3.390627	0	0
gene_7832	jgi|FusoxFo47|223168	21.9830525	127.7338795	88.80618533	540.2602373	22.716784
gene_7833	jgi|FusoxFo47|34746	75.1984715	56.296314	87.47361267	8.693216333	4.444690667
gene_7834	jgi|FusoxFo47|34757	39.177816	38.800871	22.540327	27.54443467	42.40232167
gene_7835	jgi|FusoxFo47|34759	29.477198	27.0952595	21.853862	20.37392033	5.595020667
gene_7836	jgi|FusoxFo47|133818	19.8695585	19.927762	7.124280333	0	6.994262667
gene_7837	jgi|FusoxFo47|34768	35.066203	50.0561365	54.29434933	30.886551	50.36371167
gene_7838	jgi|FusoxFo47|319426	91.787014	53.626236	39.59855533	68.18334567	23.999934
gene_7839	jgi|FusoxFo47|223185	293.2057495	823.0700075	525.0770367	617.883128	426.710663
gene_784	jgi|FusoxFo47|211027	7.5497415	2.5999695	3.705507333	0	2.445196667
gene_7840	jgi|FusoxFo47|201566	3.282277	0	0	0	0
gene_7841	jgi|FusoxFo47|34803	279.5688325	126.470234	170.906873	93.43886433	167.445142
gene_7842	jgi|FusoxFo47|34814	24.8660755	20.376678	19.92312767	14.44246667	9.933276
gene_7843	jgi|FusoxFo47|34818	99.285965	84.3243525	74.193588	58.12876633	203.0861003
gene_7844	jgi|FusoxFo47|223202	110.6032335	131.857006	123.3736167	143.943564	39.754889
gene_7845	jgi|FusoxFo47|34829	117.9400215	150.0775835	161.717092	177.1861377	108.9013533
gene_7846	jgi|FusoxFo47|34832	134.9422115	89.405922	80.69700633	38.52150633	103.600146
gene_7847	jgi|FusoxFo47|34842	46.342941	25.4551715	24.59882367	12.68426133	31.634974
gene_7848	jgi|FusoxFo47|34862	3878.769043	1313.613281	802.6509197	1316.332825	1869.843872
gene_7849	jgi|FusoxFo47|293110	24.0275495	10.1800445	8.694531333	6.901067667	0
gene_785	jgi|FusoxFo47|211028	47.563589	278.478958	296.2305447	166.901952	118.776905
gene_7850	jgi|FusoxFo47|34867	34.820902	21.1219225	38.23619267	18.078415	21.584607
gene_7851	jgi|FusoxFo47|34870	172.2462385	250.3097155	512.676188	216.673719	94.916285
gene_7852	jgi|FusoxFo47|201578	46.718645	106.6067465	48.778323	14.405665	9.932898333
gene_7853	jgi|FusoxFo47|293116	15.658335	12.162324	10.82902733	10.787229	1.904938333
gene_7854	jgi|FusoxFo47|239922	445.183655	84.1874655	98.308187	155.950709	176.619095
gene_7855	jgi|FusoxFo47|223219	5.48273	0.51052	3.841122	2.787228	3.201674667
gene_7856	jgi|FusoxFo47|34899	62.2557415	17.1788705	16.687362	30.188591	18.053183
gene_7857	jgi|FusoxFo47|293118	33.2852995	26.409972	29.18316533	13.83934867	7.337880333
gene_7858	jgi|FusoxFo47|319441	7485.273194	2395.494873	1432.702555	1585.998006	2518.065552
gene_7859	jgi|FusoxFo47|34937	26.81944	96.948959	69.270134	0	2.859133
gene_786	jgi|FusoxFo47|211030	15.148058	19.7747295	24.163183	23.52430533	4.346296667
gene_7860	jgi|FusoxFo47|34932	34.2218625	79.3099935	61.70440167	0	10.30343567
gene_7861	jgi|FusoxFo47|161163	61.7921065	79.0269315	78.24919233	42.83020167	19.406796
gene_7862	jgi|FusoxFo47|223238	35.5525325	34.6994275	41.863725	48.92572933	0
gene_7863	jgi|FusoxFo47|223242	16.961131	10.956461	25.87531367	20.51962033	4.821224667
gene_7864	jgi|FusoxFo47|182788	18.075894	10.537518	9.033491667	40.192346	11.487166
gene_7865	jgi|FusoxFo47|182791	1476.188965	499.811096	299.6890667	1700.992431	368.4853823
gene_7866	jgi|FusoxFo47|34967	117.5848615	105.6525385	103.426413	85.865738	99.19569367
gene_7867	jgi|FusoxFo47|182797	494.4047545	329.864914	232.7530923	328.1298727	170.3980153
gene_7868	jgi|FusoxFo47|34981	331.2912905	259.018036	279.2331037	401.3963623	223.658361
gene_7869	jgi|FusoxFo47|34986	134.679314	77.756386	97.37008667	74.378166	21.94578967
gene_787	jgi|FusoxFo47|211032	252.7098925	465.1347505	394.3657023	343.1380613	362.2371927
gene_7870	jgi|FusoxFo47|34989	170.4353715	83.202013	113.2731707	102.8091073	39.53897933
gene_7872	jgi|FusoxFo47|201595	7.0303995	0	0	0	0
gene_7873	jgi|FusoxFo47|161186	4.0695925	41.068079	22.35301133	6.245571667	7.245627
gene_7874	jgi|FusoxFo47|293134	37.6231765	5.132479	7.900023667	26.07669067	13.96066267
gene_7875	jgi|FusoxFo47|35010	27.546236	9.4318235	16.850331	34.1512	3.683218
gene_7876	jgi|FusoxFo47|35013	33.411581	142.1967015	95.46736167	76.05714167	15.95412067
gene_7877	jgi|FusoxFo47|135476	5.4101995	21.193487	11.21278667	4.295099667	14.49805833
gene_7878	jgi|FusoxFo47|35026	37.10837	76.0565605	56.01238533	67.93770333	46.85426467
gene_7879	jgi|FusoxFo47|293140	52.3232175	32.078639	63.569725	55.35634133	17.34584033
gene_788	jgi|FusoxFo47|267063	1.950223	3.933254	6.383182667	0	0
gene_7880	jgi|FusoxFo47|201603	1.1721305	0	0	0	0
gene_7881	jgi|FusoxFo47|35050	114.3210145	51.9680385	42.09708567	91.77352133	84.67066933
gene_7882	jgi|FusoxFo47|35062	31.8380305	12.253786	13.41815767	12.95471067	6.625355333
gene_7883	jgi|FusoxFo47|35066	31.8315095	46.856588	32.718406	28.61505233	26.09449867
gene_7884	jgi|FusoxFo47|35068	14.0783955	39.261736	30.078662	11.30337667	0
gene_7885	jgi|FusoxFo47|319463	0.257338	0	1.377218667	0	0
gene_7886	jgi|FusoxFo47|133850	61.6942655	63.782339	93.608939	18.846766	19.79752333
gene_7887	jgi|FusoxFo47|35074	41.618366	16.3567725	38.92054667	8.32878	14.48817867
gene_7888	jgi|FusoxFo47|201612	39.586853	14.8660655	13.12225533	25.420928	21.78796233
gene_789	jgi|FusoxFo47|283475	1.999669	45.0056365	62.524817	37.66851933	7.313537667
gene_7890	jgi|FusoxFo47|250443	1.325766	0	0	0	0
gene_7891	jgi|FusoxFo47|293156	10.252085	0	2.080145	2.826551	0
gene_7892	jgi|FusoxFo47|223305	204.9588015	94.2649575	136.0576273	61.521469	64.194603
gene_7893	jgi|FusoxFo47|35121	71.7005655	15.950242	45.14556133	0	35.97683567
gene_7894	jgi|FusoxFo47|239953	83.6791155	14.810236	26.923587	0	38.53794567
gene_7895	jgi|FusoxFo47|201618	3.6069385	0	0	0	0
gene_7896	jgi|FusoxFo47|201619	27.5587865	19.2488705	20.60335067	0	0
gene_7897	jgi|FusoxFo47|135341	2832.549683	1877.995667	1412.328369	1134.697225	1117.305583
gene_7898	jgi|FusoxFo47|223316	26.627924	19.4447205	30.69625233	14.14232533	7.953870333
gene_7899	jgi|FusoxFo47|35150	50.1038495	78.0876615	51.001771	33.53122067	13.32965533
gene_79	jgi|FusoxFo47|209893	20.740693	1.401605	0	0	25.691765
gene_790	jgi|FusoxFo47|283476	7.947045	17.9277805	34.938825	30.51658467	0
gene_7900	jgi|FusoxFo47|223324	50.9897235	19.543149	13.44646933	30.601398	4.842948
gene_7901	jgi|FusoxFo47|239959	6.486049	0	0.376209333	0	0
gene_7902	jgi|FusoxFo47|223329	612.775009	1045.182525	898.5249023	1326.137777	1838.928507
gene_7903	jgi|FusoxFo47|250452	33.424762	12.122082	9.976011667	41.61387967	1.68354
gene_7904	jgi|FusoxFo47|35189	64.3217295	28.834452	39.23326167	41.610782	40.677184
gene_7905	jgi|FusoxFo47|223339	167.3770295	13.7946235	34.09102933	52.03209	6.694806667
gene_7906	jgi|FusoxFo47|35204	51.547506	57.455805	68.84887467	43.570928	51.29291533
gene_7907	jgi|FusoxFo47|35206	50.6243115	266.8205265	162.4215647	65.123938	81.562561
gene_7908	jgi|FusoxFo47|319484	681.9608155	354.3655705	284.0732523	288.5843457	136.010676
gene_7909	jgi|FusoxFo47|35213	36.0168285	26.8700845	19.39790633	15.23806333	20.23041233
gene_791	jgi|FusoxFo47|211039	2284.943847	369.254196	226.0015107	569.9523113	642.7383577
gene_7910	jgi|FusoxFo47|133764	40.6269875	23.661169	29.31531633	79.03599533	70.64334633
gene_7911	jgi|FusoxFo47|293176	399.219574	228.6156615	450.199809	489.1225077	159.8367757
gene_7912	jgi|FusoxFo47|182869	45.3390505	24.4191675	28.27019567	48.208576	16.689097
gene_7913	jgi|FusoxFo47|293182	18.116411	3.71583	1.798619333	12.19040433	5.263348
gene_7914	jgi|FusoxFo47|35244	117.9972265	29.6875345	44.84229367	31.10398733	25.87390033
gene_7915	jgi|FusoxFo47|293184	329.34137	50.6500245	68.37570333	69.607722	30.10990133
gene_7916	jgi|FusoxFo47|274109	74.5538675	103.715843	86.32237233	143.944575	97.47866567
gene_7917	jgi|FusoxFo47|35284	194.580345	311.584343	371.3356527	221.388153	12.87910067
gene_7918	jgi|FusoxFo47|35294	60.073986	113.9852255	74.24859233	200.9242147	150.259608
gene_792	jgi|FusoxFo47|283478	10.3945135	0.3078655	0	6.723264667	0
gene_7920	jgi|FusoxFo47|35308	77.9554595	111.4683305	208.266698	235.6056823	245.2305247
gene_7922	jgi|FusoxFo47|260838	0.382187	1.151496	0	0	0
gene_7923	jgi|FusoxFo47|35318	47.2754955	240.783333	283.432017	71.95287833	90.75675967
gene_7924	jgi|FusoxFo47|35321	27.209716	56.038748	47.083524	28.690214	8.558536333
gene_7925	jgi|FusoxFo47|35335	214.8540345	260.2853315	516.9914957	195.7214663	63.48001367
gene_7927	jgi|FusoxFo47|35344	64.2939795	34.559337	25.29190767	80.781082	23.55565333
gene_7928	jgi|FusoxFo47|35348	38.410216	6.0185575	11.16369867	0	0
gene_7929	jgi|FusoxFo47|223400	439.645218	351.121414	231.3521833	368.789144	197.103007
gene_793	jgi|FusoxFo47|2827	164.7639315	34.4300585	41.91784867	85.23478333	55.11119733
gene_7930	jgi|FusoxFo47|239980	35.0946805	15.001508	7.068142667	46.153432	54.36927567
gene_7931	jgi|FusoxFo47|239981	92.9213565	22.1957985	26.56492167	28.53802833	19.76471633
gene_7932	jgi|FusoxFo47|35367	683.909088	510.260849	317.9729867	825.468994	1518.666219
gene_7933	jgi|FusoxFo47|134474	765.412018	616.8936765	511.1870423	368.1411843	267.8467157
gene_7934	jgi|FusoxFo47|35393	425.037033	23.121378	27.34682067	80.958172	82.29635633
gene_7936	jgi|FusoxFo47|223415	115.263683	82.467449	61.36077767	28.965899	11.09098433
gene_7937	jgi|FusoxFo47|223416	205.9279785	134.6636235	132.4458797	194.8057557	190.7574667
gene_7938	jgi|FusoxFo47|35412	194.2111585	90.6716005	56.67424133	27.199969	37.974489
gene_7939	jgi|FusoxFo47|293200	15.3303065	2.129892	3.922497667	10.72253533	0
gene_794	jgi|FusoxFo47|211046	33.5434225	65.1207275	55.54300667	6.291108333	21.76079933
gene_7940	jgi|FusoxFo47|134199	47.1372205	38.8646675	41.88562233	79.81050633	58.361927
gene_7941	jgi|FusoxFo47|201662	0.488739	0	0	0	0
gene_7942	jgi|FusoxFo47|293204	19.749829	5.988025	12.27443233	2.979083333	6.888403
gene_7943	jgi|FusoxFo47|274132	38.9861755	23.312219	29.894006	54.247243	13.50760567
gene_7944	jgi|FusoxFo47|274133	154.279945	107.4597055	108.180707	109.8670437	94.83505967
gene_7945	jgi|FusoxFo47|35463	105.098171	60.572161	52.782941	79.321527	39.64457267
gene_7946	jgi|FusoxFo47|35465	88.266979	96.992111	132.5099027	72.57885	31.544072
gene_7947	jgi|FusoxFo47|35467	68.0406665	6.35304	28.52334167	40.296861	31.86928833
gene_7948	jgi|FusoxFo47|223430	28.9547795	33.879286	36.93289367	13.48291833	2.610017667
gene_7949	jgi|FusoxFo47|223432	61.9779985	155.082916	106.3675157	230.5104217	105.5042927
gene_795	jgi|FusoxFo47|255382	2.1006185	0	0	0	0
gene_7950	jgi|FusoxFo47|201671	108.2612725	55.4653835	65.24044433	61.34034233	24.688352
gene_7951	jgi|FusoxFo47|35502	50.6901665	0.8288235	35.349702	38.56322833	8.670676667
gene_7952	jgi|FusoxFo47|35503	56.9844625	35.908663	46.04933033	43.157074	7.542799333
gene_7953	jgi|FusoxFo47|319518	0.445438	0.3129975	2.915488667	0	0
gene_7954	jgi|FusoxFo47|201674	0.1431935	0	0	0	0
gene_7955	jgi|FusoxFo47|201675	80.62207	86.589527	36.02163433	96.740092	196.3888803
gene_7956	jgi|FusoxFo47|35509	35.8589765	77.448757	42.172644	0	12.55139033
gene_7957	jgi|FusoxFo47|223445	1.1700685	220.998993	223.5280357	17.50971233	5.757162667
gene_7958	jgi|FusoxFo47|136289	20.161153	20.886276	28.14504133	65.71329733	38.38553133
gene_7959	jgi|FusoxFo47|319522	4.698266	4.571624	9.050156333	10.79094567	5.963446
gene_796	jgi|FusoxFo47|2842	65.3072625	5.9578825	5.036354	7.710418667	0
gene_7960	jgi|FusoxFo47|223456	6.903356	13.944994	30.205944	3.978079333	5.576717333
gene_7961	jgi|FusoxFo47|293242	20.574784	32.6159005	63.85003067	69.22741333	31.01297267
gene_7962	jgi|FusoxFo47|161343	0.2307305	0	2.713644667	0	2.881275667
gene_7963	jgi|FusoxFo47|182962	7.214471	7.235072	10.546654	0	0
gene_7964	jgi|FusoxFo47|319527	1.4703105	1.638115	5.517594	0	0
gene_7965	jgi|FusoxFo47|240008	0	0	0	0	0
gene_7966	jgi|FusoxFo47|240009	34.705824	2.7208205	8.114877333	0	0
gene_7967	jgi|FusoxFo47|223470	79.5380935	31.1918305	33.81838867	14.00571733	11.549026
gene_7968	jgi|FusoxFo47|293252	28.466321	26.092682	16.16113	0	12.06484233
gene_7969	jgi|FusoxFo47|274156	4966.747315	1766.835328	1534.089356	1347.658529	692.0420733
gene_797	jgi|FusoxFo47|235308	22.2696665	39.179958	15.62292867	16.422877	41.45841767
gene_7970	jgi|FusoxFo47|223477	122.6295775	22.7717555	48.04879233	39.46017	0
gene_7971	jgi|FusoxFo47|35607	30.8085025	18.857626	12.246635	23.90612767	15.40139467
gene_7972	jgi|FusoxFo47|134127	81.8776475	33.0850365	22.41473333	45.22059333	21.63499067
gene_7973	jgi|FusoxFo47|35623	44.4403555	13.4935995	19.44250933	44.78090567	20.34634833
gene_7974	jgi|FusoxFo47|223487	12.5865975	3.489966	6.888683667	0	0
gene_7975	jgi|FusoxFo47|182985	0.3657245	35.5914515	61.10585	10.374609	3.600808667
gene_7976	jgi|FusoxFo47|201696	2.5854715	33.051648	14.887344	27.26721633	0
gene_7977	jgi|FusoxFo47|223491	8.683411	39.056494	30.06393733	0	0
gene_7978	jgi|FusoxFo47|223494	416.890152	983.606506	844.0756633	1633.195964	2424.009115
gene_798	jgi|FusoxFo47|211057	17.465866	73.6449665	53.849309	20.839826	0
gene_7980	jgi|FusoxFo47|35657	26.65738	16.706613	21.43809133	24.93771433	33.830492
gene_7981	jgi|FusoxFo47|319542	81.9526025	12.8163445	21.826267	41.06604867	17.32934933
gene_7982	jgi|FusoxFo47|35682	104.841759	35.570954	41.37983967	49.630894	27.99512933
gene_7983	jgi|FusoxFo47|133901	43.944092	4.375663	5.697021333	4.891855	0
gene_7984	jgi|FusoxFo47|183004	132.480415	100.4789505	57.013325	95.910028	38.206876
gene_7985	jgi|FusoxFo47|250511	0.50218	0	0	0	4.310414333
gene_7986	jgi|FusoxFo47|223513	3.852946	3.547022	0.217441667	0	0
gene_7987	jgi|FusoxFo47|35724	136.3691175	130.1866035	80.90122867	65.27909467	203.311732
gene_7988	jgi|FusoxFo47|35715	98.102028	57.3677825	29.25904933	68.71331633	143.1394347
gene_7989	jgi|FusoxFo47|319549	30.661665	21.188159	21.76848933	48.237751	1.629434
gene_799	jgi|FusoxFo47|211059	12.790119	37.838108	27.095807	0	0
gene_7990	jgi|FusoxFo47|293273	15.7608345	12.165832	11.445368	11.859206	9.669522333
gene_7991	jgi|FusoxFo47|293274	22.720215	18.2005695	15.39976867	0	5.551740667
gene_7992	jgi|FusoxFo47|223532	15.147888	13.3360025	166.573168	0	0
gene_7993	jgi|FusoxFo47|35758	20.910405	641.8527985	482.2900183	17.937975	0
gene_7994	jgi|FusoxFo47|201712	38.3507155	17.2600565	40.854609	0	0
gene_7995	jgi|FusoxFo47|293280	6.325167	1.3789395	12.43334067	0	0
gene_7996	jgi|FusoxFo47|223540	11.1379875	4.922367	10.35124467	0	4.387586667
gene_7997	jgi|FusoxFo47|118018	13.4624885	8.6630275	2.072293333	0	0
gene_7998	jgi|FusoxFo47|260900	2.1674805	6.0204025	18.795815	14.49855033	4.00315
gene_7999	jgi|FusoxFo47|35799	18.0950615	2.3103995	0	0	0
gene_8	jgi|FusoxFo47|123171	0.204916	0.738532	1.767939667	0	0
gene_80	jgi|FusoxFo47|209894	1.554478	17.4726445	14.88711533	0	0
gene_800	jgi|FusoxFo47|255387	1.944133	3.8455175	0	0	0
gene_8000	jgi|FusoxFo47|274184	3.4382635	0	0	0	0
gene_8002	jgi|FusoxFo47|260903	6.006596	11.046519	20.62308867	26.58187367	23.51021067
gene_8003	jgi|FusoxFo47|260904	2.955213	1.491106	0	0	2.679962333
gene_8004	jgi|FusoxFo47|201721	0	0	0	0	0
gene_8005	jgi|FusoxFo47|260905	1.3565715	0	0	0	0
gene_8006	jgi|FusoxFo47|35811	96.86829	103.9238545	49.97658033	139.151947	304.0547077
gene_8007	jgi|FusoxFo47|35819	87.5484315	53.5269815	23.933429	31.11243767	2.609567
gene_8008	jgi|FusoxFo47|35820	36.5770025	21.994276	14.11274233	0	28.08328567
gene_8009	jgi|FusoxFo47|223571	76.8109205	52.1482085	38.40710567	37.37179833	7.859453333
gene_801	jgi|FusoxFo47|211064	32.5867235	9.824991	13.08528333	36.769434	25.661297
gene_8010	jgi|FusoxFo47|183029	30.7528045	1333.36554	719.3592127	266.9010213	157.2332867
gene_8011	jgi|FusoxFo47|135925	28.2459535	69.613802	46.58714667	7.974573667	29.36615
gene_8012	jgi|FusoxFo47|223577	20.3119125	113.1169205	99.24227367	72.85105	3.627035
gene_8013	jgi|FusoxFo47|134090	267.422676	211.6654055	195.9180753	322.085205	242.31161
gene_8014	jgi|FusoxFo47|183038	114.5280575	161.204231	100.8944297	91.07921333	99.41210933
gene_8015	jgi|FusoxFo47|274197	58.7533265	25.635068	24.540185	38.029944	49.351208
gene_8016	jgi|FusoxFo47|183045	2.8341015	2.3665955	3.751615667	13.48515	0
gene_8017	jgi|FusoxFo47|201735	53.56382	20.8831135	17.422112	122.523534	123.1439743
gene_8018	jgi|FusoxFo47|35897	99.935562	22.881636	11.845562	20.20408633	14.155104
gene_8019	jgi|FusoxFo47|35902	34.878793	16.3652485	31.52083433	42.79160833	0
gene_802	jgi|FusoxFo47|211065	31.32456	12.272424	14.69116533	10.989213	14.954252
gene_8020	jgi|FusoxFo47|274203	136.990566	56.048151	68.027565	135.1224877	102.442065
gene_8021	jgi|FusoxFo47|183057	124.493397	176.308052	107.2429757	191.057162	409.0889587
gene_8022	jgi|FusoxFo47|223603	47.789499	33.9304135	16.72723567	58.66691833	139.042259
gene_8023	jgi|FusoxFo47|223604	92.1715775	90.8579215	76.45526367	125.7315673	165.7136687
gene_8024	jgi|FusoxFo47|223606	145.492363	154.4714585	105.175789	137.9629897	107.1153207
gene_8025	jgi|FusoxFo47|223608	4.3102245	0.8293945	0	0	0
gene_8026	jgi|FusoxFo47|293295	14.530357	7.9746745	13.25337933	0	5.382564
gene_8027	jgi|FusoxFo47|293297	10.323687	6.96949	3.705951	0	0
gene_8028	jgi|FusoxFo47|293299	11.6876595	1.6336025	6.964470667	0	3.971223
gene_8029	jgi|FusoxFo47|35956	262.2512435	722.127411	893.381307	778.598104	676.9317223
gene_803	jgi|FusoxFo47|211067	37.1586235	26.5998315	14.68280267	18.609749	18.53538633
gene_8030	jgi|FusoxFo47|35962	104.22681	4.7594545	10.17861667	0	8.082649333
gene_8031	jgi|FusoxFo47|260929	8.943685	5.493735	7.805635667	0	1.017196667
gene_8032	jgi|FusoxFo47|135344	0.209629	0	3.568020667	0	0
gene_8033	jgi|FusoxFo47|293302	10.621579	6.8177975	2.028565	62.11295067	0
gene_8034	jgi|FusoxFo47|319585	0.9638185	0	0.666206333	0	0
gene_8035	jgi|FusoxFo47|240056	159.320503	66.429434	94.24617267	160.5176217	202.627701
gene_8036	jgi|FusoxFo47|293304	30.121535	49.103695	79.56466933	120.826304	190.9883933
gene_8037	jgi|FusoxFo47|35995	34.924097	46.3162915	49.924044	11.351317	3.913429333
gene_8038	jgi|FusoxFo47|35998	114.450737	67.7311035	85.76965567	25.21628067	0
gene_8039	jgi|FusoxFo47|135749	250.5877	150.9220505	188.3743593	319.0009967	359.802541
gene_804	jgi|FusoxFo47|255390	13.976861	5.1002515	8.892219333	4.371601667	1.314371667
gene_8040	jgi|FusoxFo47|293310	31.3406965	21.269385	19.27590767	20.18156	21.93940167
gene_8041	jgi|FusoxFo47|293319	9.871811	9.4215375	4.620758	0	0
gene_8042	jgi|FusoxFo47|293321	30.3383995	29.918787	33.680231	19.279861	14.59124367
gene_8043	jgi|FusoxFo47|161478	31.08924	57.787445	44.97927833	57.45685533	25.73835033
gene_8044	jgi|FusoxFo47|36039	44.847603	32.051678	25.94939367	0	31.982221
gene_8045	jgi|FusoxFo47|223645	48.2876435	22.020628	20.792602	26.616267	40.94198933
gene_8046	jgi|FusoxFo47|183101	46.7642345	95.250561	77.24419933	45.06912867	41.21715167
gene_8047	jgi|FusoxFo47|36051	30.489155	13.0370235	14.794438	7.689737333	0
gene_8048	jgi|FusoxFo47|240065	84.0042685	104.7108155	65.67312133	118.861923	159.583013
gene_8049	jgi|FusoxFo47|135540	36.2247315	11.595009	27.43717633	0	21.890138
gene_805	jgi|FusoxFo47|211073	27.740705	17.017033	17.44438067	15.30453	7.045598333
gene_8050	jgi|FusoxFo47|134704	30.366664	64.6479185	48.42678467	7.866733	16.72589
gene_8051	jgi|FusoxFo47|223655	215.5400925	94.1109545	171.9832967	0	15.151511
gene_8052	jgi|FusoxFo47|36074	212.0897445	42.353037	109.6983793	127.7155433	46.26361067
gene_8053	jgi|FusoxFo47|223657	41.078577	29.597078	23.92857867	16.55015433	30.747258
gene_8054	jgi|FusoxFo47|161499	198.1390455	354.241379	281.382365	329.8385773	355.643555
gene_8055	jgi|FusoxFo47|223659	114.246239	332.4809265	242.3423817	172.6263047	84.72616333
gene_8056	jgi|FusoxFo47|250552	271.022415	617.5053405	1049.823425	486.385671	435.9619957
gene_8057	jgi|FusoxFo47|36090	74.940689	74.304062	71.59206533	150.3129247	95.23818067
gene_8058	jgi|FusoxFo47|223666	17.8506585	25.102229	32.41136333	42.787951	17.346527
gene_806	jgi|FusoxFo47|211075	225.628235	131.911434	121.9466783	174.0006817	177.2164
gene_8060	jgi|FusoxFo47|36105	135.083088	83.0960505	105.4136123	66.36659367	29.080496
gene_8061	jgi|FusoxFo47|293327	8.366949	10.997024	24.639764	0	9.612551333
gene_8062	jgi|FusoxFo47|240075	21.7834	40.064688	63.06222667	9.285410667	0
gene_8063	jgi|FusoxFo47|293337	6.2663095	4.547987	8.575058667	7.788885	7.726331667
gene_8064	jgi|FusoxFo47|260958	15.3894595	25.1370655	27.65662533	0	10.40802567
gene_8065	jgi|FusoxFo47|36125	39.414892	43.187746	38.93787933	47.244147	36.78290233
gene_8066	jgi|FusoxFo47|293348	4.666724	6.0155815	3.161754333	20.86682033	0.994315333
gene_8067	jgi|FusoxFo47|36131	159.089134	388.016815	335.1555483	362.749583	56.61712133
gene_8068	jgi|FusoxFo47|319618	8.6138305	16.953687	14.368732	2.075788333	3.892122
gene_8069	jgi|FusoxFo47|223692	111.982136	82.350088	90.95560467	130.7359163	183.0369113
gene_807	jgi|FusoxFo47|211077	70.924511	76.8726845	44.22673667	31.06034467	21.958791
gene_8070	jgi|FusoxFo47|36150	46.7934245	54.411154	73.776965	10.821069	20.25127033
gene_8071	jgi|FusoxFo47|36146	108.500824	82.3582115	74.35342533	34.08536133	20.04324067
gene_8072	jgi|FusoxFo47|223701	199.3689805	142.970314	115.3844477	44.989315	74.77223433
gene_8073	jgi|FusoxFo47|223707	880.3267515	173.978714	80.52321133	594.809977	526.1445817
gene_8074	jgi|FusoxFo47|134497	478.1993105	1194.454407	853.3595377	826.1292113	641.1245523
gene_8075	jgi|FusoxFo47|36211	58.6940595	81.8305665	48.70002733	53.94169733	20.47334667
gene_8076	jgi|FusoxFo47|161546	52.5155105	125.9644435	139.109474	65.210438	59.14744467
gene_8077	jgi|FusoxFo47|36241	131.4486005	140.5284575	128.8412503	237.6081797	366.8534137
gene_8078	jgi|FusoxFo47|36256	706.545044	164.0391085	178.3935243	132.0731457	101.544132
gene_8079	jgi|FusoxFo47|36249	184.745796	133.662674	109.321696	184.6448567	235.0762023
gene_808	jgi|FusoxFo47|211082	202.3992005	192.6069795	130.1723203	50.096534	11.402352
gene_8080	jgi|FusoxFo47|293355	12.119822	14.000688	22.08294567	4.698755	6.032421
gene_8081	jgi|FusoxFo47|293359	15.4209925	4.2257265	7.998499	12.69059767	3.555995333
gene_8082	jgi|FusoxFo47|135234	39.277008	27.6570805	32.171701	38.22410967	60.98173233
gene_8083	jgi|FusoxFo47|223728	17.701463	11.8058065	21.14512233	4.563446	0
gene_8084	jgi|FusoxFo47|36292	27.742421	590.131714	249.899114	97.914304	61.25799433
gene_8085	jgi|FusoxFo47|240096	70.4148025	72.5226135	68.99218633	80.470263	27.845709
gene_8086	jgi|FusoxFo47|136157	135.1613425	59.2225115	45.76551667	54.49481633	78.03580833
gene_8087	jgi|FusoxFo47|319637	56.8384495	51.700363	58.167618	128.0629427	26.00363467
gene_8088	jgi|FusoxFo47|293369	18.638818	12.911368	9.353456333	14.77538533	11.592263
gene_8089	jgi|FusoxFo47|319639	2.2911075	3.581506	4.999254333	0	0
gene_809	jgi|FusoxFo47|194789	134.1367115	107.041214	96.95444233	94.33564	77.50018833
gene_8090	jgi|FusoxFo47|36343	34.9689985	173.350075	122.2058283	93.43183	61.260559
gene_8091	jgi|FusoxFo47|36352	384.556427	274.566063	118.5831937	321.6196137	273.4392293
gene_8092	jgi|FusoxFo47|223768	28.4599545	0	6.927153333	6.951552667	0
gene_8093	jgi|FusoxFo47|223774	14.9147715	21.4263125	12.40075033	6.806082333	6.573279
gene_8094	jgi|FusoxFo47|223783	5.259727	2.2201655	1.508336667	0	3.325300667
gene_8095	jgi|FusoxFo47|250586	7.8544555	7.7694875	8.025978667	7.159274667	0
gene_8096	jgi|FusoxFo47|135970	39.555872	17.415853	21.42550467	42.70654333	26.716147
gene_8097	jgi|FusoxFo47|134468	61.262489	229.3412325	206.3123477	69.43697867	14.83633667
gene_8098	jgi|FusoxFo47|319647	43.918243	58.10688	37.31279233	109.0328543	61.64187
gene_8099	jgi|FusoxFo47|223795	1473.73584	598.8260495	1170.702311	552.4309897	179.6980237
gene_81	jgi|FusoxFo47|234912	0.189579	0	0	0	0
gene_810	jgi|FusoxFo47|211086	108.9921645	137.408695	342.7268983	133.725647	101.399147
gene_8100	jgi|FusoxFo47|36411	55.796364	32.396332	31.65515467	56.35852167	77.62939967
gene_8101	jgi|FusoxFo47|36422	57.4175225	40.2113955	54.69785333	36.472136	30.58954
gene_8102	jgi|FusoxFo47|293378	12.516648	33.10306	33.91597533	0	0
gene_8103	jgi|FusoxFo47|223807	7.355708	2.8481005	7.513284667	0	0
gene_8104	jgi|FusoxFo47|240110	10.376156	8.1231865	16.06273333	0	0
gene_8105	jgi|FusoxFo47|293403	13.9523875	23.2923945	20.147794	20.82747633	5.018781667
gene_8106	jgi|FusoxFo47|223812	35.61765	31.7955335	30.044852	7.269697333	0
gene_8107	jgi|FusoxFo47|36460	45.4180545	24.8219175	23.31017	38.23981267	10.55699867
gene_8108	jgi|FusoxFo47|36464	25.5768015	868.4400635	161.7659377	129.9634503	131.4452997
gene_8109	jgi|FusoxFo47|36469	112.229675	97.199055	67.987975	88.75925333	19.45318433
gene_811	jgi|FusoxFo47|124519	141.7224925	34.877226	46.44450833	60.531779	25.779337
gene_8110	jgi|FusoxFo47|223819	225.9722825	39.348663	114.3680113	105.9485473	57.93395767
gene_8111	jgi|FusoxFo47|274290	151.6137085	256.173874	243.1989237	162.1796823	62.45186133
gene_8112	jgi|FusoxFo47|135597	31.1730165	48.536997	60.34737533	53.57649833	21.328378
gene_8113	jgi|FusoxFo47|261004	170.304222	98.6304325	91.16215267	71.36520667	270.481786
gene_8114	jgi|FusoxFo47|223826	65.930801	121.7104605	122.190526	16.578485	106.4776497
gene_8115	jgi|FusoxFo47|36514	1309.610962	40.177906	100.6080857	44.622453	44.491487
gene_8117	jgi|FusoxFo47|201832	11.5372555	0	0	0	0
gene_8118	jgi|FusoxFo47|36533	280.2710115	67.1497345	60.72566333	61.571509	42.80291267
gene_8119	jgi|FusoxFo47|223833	226.65728	121.1482735	87.65702567	107.2884907	105.9400547
gene_812	jgi|FusoxFo47|2943	77.7248955	71.005157	76.880534	56.325741	58.96496133
gene_8120	jgi|FusoxFo47|240122	58.513002	0.754681	38.199482	0	29.69131767
gene_8121	jgi|FusoxFo47|261011	701.426636	71.8494795	80.30409	136.495934	62.700151
gene_8122	jgi|FusoxFo47|293424	12.1502655	21.0440005	20.54869167	13.595873	11.40607733
gene_8123	jgi|FusoxFo47|250605	3.137174	520.5154265	88.27785633	32.52696167	5.347644667
gene_8124	jgi|FusoxFo47|293434	10.6065005	84.960247	12.83639933	51.87696567	8.198195
gene_8125	jgi|FusoxFo47|223846	5.6040565	2.62702	3.427042333	0	0
gene_8126	jgi|FusoxFo47|183276	30.115011	25.036003	16.39394933	11.549639	67.289887
gene_8127	jgi|FusoxFo47|293437	8.3980195	4.2436225	10.78280367	0	0
gene_8128	jgi|FusoxFo47|293441	12.5846755	30.377636	15.483221	0	0
gene_8129	jgi|FusoxFo47|36606	374.184387	944.3675535	595.2568157	483.755595	438.1154277
gene_813	jgi|FusoxFo47|283510	8.1887305	7.690891	18.57934833	4.957379333	5.731851
gene_8130	jgi|FusoxFo47|223856	109.552441	89.768261	91.894375	127.8789823	174.118271
gene_8131	jgi|FusoxFo47|36620	33.2760175	68.727215	69.06191633	23.941919	18.99563667
gene_8132	jgi|FusoxFo47|223862	48.453907	34.145665	45.85629167	47.53900467	21.82985567
gene_8133	jgi|FusoxFo47|223863	14.805809	12.912548	17.43074467	15.51364333	13.648101
gene_8134	jgi|FusoxFo47|223866	20.734681	11.2890895	11.959526	4.943081	10.74473233
gene_8135	jgi|FusoxFo47|274311	832.927307	2107.325257	1699.883626	2641.813151	3005.543213
gene_8136	jgi|FusoxFo47|36656	42.6945645	56.3138715	49.66184367	14.74133567	10.91770067
gene_8137	jgi|FusoxFo47|293454	14.1857575	23.7695445	38.23437633	31.98613233	18.52527
gene_8138	jgi|FusoxFo47|161679	338.1443485	546.7716215	429.3030397	1041.016662	1499.437134
gene_8139	jgi|FusoxFo47|223876	128.1431925	141.7098925	124.2797697	21.82474267	31.033566
gene_814	jgi|FusoxFo47|194794	43.576134	12.9373645	14.94995667	0	17.47179633
gene_8140	jgi|FusoxFo47|133777	13.587464	19.5070725	13.87707433	14.36056133	3.722888333
gene_8141	jgi|FusoxFo47|134922	300.9749145	805.7069705	584.9983623	1135.046631	1645.05953
gene_8142	jgi|FusoxFo47|36717	618.7897645	178.641327	207.8555707	271.4254607	251.9834493
gene_8143	jgi|FusoxFo47|223885	9.6858975	1.369339	6.834044	0	0
gene_8144	jgi|FusoxFo47|36749	90.5312995	144.4953845	116.3669637	87.396023	31.233621
gene_8145	jgi|FusoxFo47|223890	49.966984	28.467765	26.880293	0	17.35270633
gene_8146	jgi|FusoxFo47|135893	24.6673555	14.5587245	11.39077167	18.32378967	21.53494167
gene_8147	jgi|FusoxFo47|293499	8.8240305	6.336257	7.616995	12.35842133	0
gene_8148	jgi|FusoxFo47|319694	0.637579	0	0	0	0
gene_8149	jgi|FusoxFo47|183327	82.169903	84.8996395	28.28189633	164.0658263	269.6613157
gene_815	jgi|FusoxFo47|313864	15.970238	0	10.12784433	0	0
gene_8150	jgi|FusoxFo47|250628	80.339783	229.2019725	169.218755	44.35441533	37.055668
gene_8151	jgi|FusoxFo47|223908	101.4174235	75.634804	84.79750833	109.7348327	185.090032
gene_8152	jgi|FusoxFo47|36782	32.346483	6.5725105	15.063832	0	4.757049333
gene_8153	jgi|FusoxFo47|293503	22.8895795	19.269433	18.46370867	13.36826433	12.667004
gene_8154	jgi|FusoxFo47|36793	53.4838925	33.166179	26.09630133	33.150538	18.103122
gene_8155	jgi|FusoxFo47|36789	30.0849285	15.116155	8.244831	0	0
gene_8156	jgi|FusoxFo47|135876	35.8544295	18.393341	9.612841	0	8.146027
gene_8157	jgi|FusoxFo47|36799	136.871391	80.516056	90.18158967	94.682093	128.773679
gene_8158	jgi|FusoxFo47|223933	77.146904	54.5774095	74.33711367	18.42252867	53.18202033
gene_8159	jgi|FusoxFo47|36825	69.6725695	92.4746435	64.81011933	70.765953	25.73741
gene_816	jgi|FusoxFo47|2958	66.0797715	56.5265315	56.25280867	70.089878	15.688225
gene_8160	jgi|FusoxFo47|36829	120.6340635	138.214638	147.5759813	187.6462553	140.3173193
gene_8161	jgi|FusoxFo47|250632	20.2142085	7.962727	5.200097333	5.018948333	0
gene_8162	jgi|FusoxFo47|240154	2.370943	0	0	0	0
gene_8163	jgi|FusoxFo47|261044	3.394479	0	1.028773	0	0
gene_8164	jgi|FusoxFo47|274343	3.74857	0	8.201231333	0	0
gene_8165	jgi|FusoxFo47|274344	297.8362275	55.25613	76.00025433	17.68157333	225.778889
gene_8166	jgi|FusoxFo47|223944	5.1897375	2.309498	6.554292667	22.18775433	5.249391
gene_8167	jgi|FusoxFo47|293505	11.149934	13.043128	13.261145	0	0
gene_8168	jgi|FusoxFo47|223947	46.9744855	41.1656915	49.99480533	58.55232367	4.624195333
gene_8169	jgi|FusoxFo47|36870	57.8154905	34.9231845	34.840695	51.304035	33.73227933
gene_817	jgi|FusoxFo47|2963	308.8908235	126.4293595	133.4662683	107.698888	99.867471
gene_8170	jgi|FusoxFo47|36879	38.648321	13.9485855	10.95521533	26.85068267	5.174254333
gene_8171	jgi|FusoxFo47|293509	17.94599	6.6302185	39.80886067	29.29404467	19.51774567
gene_8172	jgi|FusoxFo47|36888	67.9541205	65.370155	52.53099	56.249386	20.73105633
gene_8173	jgi|FusoxFo47|36895	1143.196411	952.214447	1002.734517	726.5031533	346.000534
gene_8174	jgi|FusoxFo47|201885	26.270499	0	0	0	0
gene_8176	jgi|FusoxFo47|223958	27.630292	17.7419035	30.68452267	28.305774	45.393407
gene_8177	jgi|FusoxFo47|223959	13.7828635	5.9534905	7.771512333	5.509606667	9.800517
gene_8178	jgi|FusoxFo47|293517	9.8756885	1.4446035	10.94312933	0	0
gene_8179	jgi|FusoxFo47|274355	0.077448	0	0	0	0
gene_818	jgi|FusoxFo47|194798	5.2252605	1.07185	0	0	0
gene_8180	jgi|FusoxFo47|293520	24.3709565	12.0548475	9.784277667	5.163555667	2.657206333
gene_8181	jgi|FusoxFo47|223968	119.8245655	26.4132635	23.77373667	32.61767967	8.046340667
gene_8182	jgi|FusoxFo47|223974	361.661987	436.2029725	229.547175	394.259603	541.0710857
gene_8183	jgi|FusoxFo47|223977	58.815462	29.7333545	42.033092	25.32566833	21.76467633
gene_8184	jgi|FusoxFo47|223978	155.1014175	204.262909	137.7936963	211.9146017	285.4100193
gene_8185	jgi|FusoxFo47|136311	251.353302	134.1636695	90.40682333	243.8706617	409.4994507
gene_8186	jgi|FusoxFo47|274362	21.8192155	4.237258	34.71508333	0	0
gene_8187	jgi|FusoxFo47|274363	290.092667	77.8883055	93.36104567	83.419103	62.96850567
gene_8188	jgi|FusoxFo47|36994	87.51429	27.2978685	46.09801233	49.987622	16.76670867
gene_8189	jgi|FusoxFo47|36997	59.436459	52.3593195	37.948738	29.60327133	15.82098067
gene_819	jgi|FusoxFo47|2977	53.4077225	40.681633	17.56066	78.130277	101.360231
gene_8190	jgi|FusoxFo47|223984	8.796696	3.669511	16.13194467	33.67561133	0
gene_8191	jgi|FusoxFo47|293529	7.6533085	0	1.344614	0	0
gene_8192	jgi|FusoxFo47|293531	17.7479785	75.0752945	96.319402	18.0527	19.312486
gene_8193	jgi|FusoxFo47|223990	115.963825	114.012081	63.89211833	222.8728737	305.9583333
gene_8194	jgi|FusoxFo47|223992	5.748936	30.644188	43.58504	204.223282	70.41467567
gene_8195	jgi|FusoxFo47|293536	10.0074025	26.971863	201.846451	111.180788	22.844528
gene_8196	jgi|FusoxFo47|293545	7.635179	2.895458	12.08183567	13.95569233	18.829559
gene_8197	jgi|FusoxFo47|224001	73.7026935	1.019746	3.408634667	35.99433767	3.678335667
gene_8198	jgi|FusoxFo47|224004	45.192268	16.552135	7.127321	16.083491	18.70816967
gene_8199	jgi|FusoxFo47|135163	98.480297	31.020778	53.63268133	68.09750567	19.429103
gene_82	jgi|FusoxFo47|266358	0	0	0	0	0
gene_820	jgi|FusoxFo47|283513	19.430953	7.4848645	8.609072667	14.243004	12.340892
gene_8200	jgi|FusoxFo47|224015	56.7462235	0	9.454452667	0	12.990876
gene_8201	jgi|FusoxFo47|224020	257.0580525	240.0849305	316.1039227	255.359739	116.0564603
gene_8202	jgi|FusoxFo47|37062	38.1039105	29.4217845	95.175453	148.1072997	43.595407
gene_8203	jgi|FusoxFo47|274379	0	0	0	0	0
gene_8204	jgi|FusoxFo47|319740	0	0	0	0	0
gene_8205	jgi|FusoxFo47|37068	55.635042	39.8946765	64.912815	47.10750233	38.878395
gene_8206	jgi|FusoxFo47|224029	24.6462	4.825327	9.904601	0	0
gene_8207	jgi|FusoxFo47|224033	52.6230735	20.1372195	31.18825767	3.515396333	3.068973
gene_8208	jgi|FusoxFo47|261083	67.073198	109.869259	107.2230557	127.150261	4.812681667
gene_8209	jgi|FusoxFo47|224037	35.4475195	24.0412285	53.91366833	44.70932433	7.544538667
gene_821	jgi|FusoxFo47|283526	14.4320965	10.8575035	32.41740533	0	26.87517467
gene_8210	jgi|FusoxFo47|37128	172.835808	8.9228475	49.28662267	28.57615933	12.54403033
gene_8211	jgi|FusoxFo47|37135	88.481243	53.281538	16.86462333	54.86660167	174.476369
gene_8212	jgi|FusoxFo47|224041	12.0184765	9.2595405	4.418884333	5.888791667	1.806305333
gene_8213	jgi|FusoxFo47|37153	37.7780685	12.8884695	29.85930133	0	4.509199333
gene_8214	jgi|FusoxFo47|261089	11.0818815	0	0	0	0
gene_8215	jgi|FusoxFo47|37195	290.8257905	32.7234115	82.00473033	69.54676933	51.518243
gene_8216	jgi|FusoxFo47|37207	142.9067265	72.9379405	153.8110633	118.341354	55.41123633
gene_8217	jgi|FusoxFo47|37216	60.6509395	64.4215415	55.38329933	57.29205567	39.365361
gene_8218	jgi|FusoxFo47|293570	11.117117	7.9597435	8.269476	3.417842	3.317836
gene_8219	jgi|FusoxFo47|224061	132.4617995	56.4929445	83.14428467	64.459091	16.78559633
gene_822	jgi|FusoxFo47|3013	75.262413	10.1562945	26.04379867	26.151362	0
gene_8220	jgi|FusoxFo47|183447	65.047369	49.56711	39.799104	82.24300133	86.379669
gene_8221	jgi|FusoxFo47|250665	9.822049	6.106927	24.46434533	14.12498033	0.972443667
gene_8222	jgi|FusoxFo47|37266	194.224373	5.114944	31.33603367	0	7.125616667
gene_8223	jgi|FusoxFo47|37265	116.580822	21.8441775	28.35878567	15.38145267	0
gene_8224	jgi|FusoxFo47|37278	273.7712405	159.3988495	249.9719597	255.7967833	169.755305
gene_8225	jgi|FusoxFo47|293587	43.4663395	121.428009	138.2950797	133.8833697	50.771581
gene_8226	jgi|FusoxFo47|224082	0.9005445	0	0	36.60224667	0
gene_8227	jgi|FusoxFo47|201937	25.5780735	17.657427	24.72621767	56.37115867	25.81614567
gene_8228	jgi|FusoxFo47|224089	24.181502	105.470417	77.85308067	128.2410407	11.984604
gene_8229	jgi|FusoxFo47|161843	38.931997	30.682911	25.922395	23.186199	7.015886333
gene_823	jgi|FusoxFo47|267095	3.7768365	0	0	0	0
gene_8230	jgi|FusoxFo47|224092	178.43911	120.762894	106.9482473	209.9272893	203.3302563
gene_8231	jgi|FusoxFo47|224094	13.882744	172.7882995	194.7804313	174.1892487	49.313032
gene_8232	jgi|FusoxFo47|37332	76.567764	55.182604	45.82653167	79.369596	109.2208367
gene_8233	jgi|FusoxFo47|224097	27.624802	10.355409	13.238056	0	16.992984
gene_8234	jgi|FusoxFo47|274410	403.479523	1046.864746	752.0449627	631.5191243	501.2852477
gene_8235	jgi|FusoxFo47|224100	26.0956725	23.9346855	13.38145067	0	9.692117333
gene_8236	jgi|FusoxFo47|201946	0.3587405	0	0	0	2.233284
gene_8237	jgi|FusoxFo47|224103	23.5731185	11.9334655	21.35336067	8.07429	2.298834
gene_8238	jgi|FusoxFo47|293592	30.690732	69.012432	105.216886	7.225982333	11.66400033
gene_8239	jgi|FusoxFo47|37355	137.046608	71.934837	181.8907877	158.3861133	20.46156167
gene_824	jgi|FusoxFo47|255409	14.105097	4.5217865	5.352434333	0	0
gene_8240	jgi|FusoxFo47|224107	6.7053065	18.884935	19.18204533	0	0
gene_8241	jgi|FusoxFo47|183474	72.360966	124.4230385	92.100174	54.711132	71.93364067
gene_8242	jgi|FusoxFo47|37361	37.351026	23.9280755	17.714128	18.671147	34.94549333
gene_8243	jgi|FusoxFo47|161860	26.053029	13.9702885	12.87818767	11.081969	0.666306
gene_8244	jgi|FusoxFo47|37371	142.1518025	40.8683055	60.74153633	64.89869867	60.783114
gene_8245	jgi|FusoxFo47|37380	187.1291045	31.1895735	42.64868933	59.62628567	56.090103
gene_8246	jgi|FusoxFo47|224117	555.355499	451.6043095	257.9780833	497.9777323	1320.122986
gene_8247	jgi|FusoxFo47|224118	186.58783	118.6198385	68.83168667	212.1675873	462.022654
gene_8248	jgi|FusoxFo47|183492	627.4043885	345.6051025	199.392415	523.1480407	451.0272727
gene_8249	jgi|FusoxFo47|37398	90.1904375	52.2409805	35.64121067	137.13251	44.29744667
gene_825	jgi|FusoxFo47|267097	36.8051895	18.3908625	16.74154567	16.380722	0
gene_8250	jgi|FusoxFo47|201960	294.7614745	129.1751865	63.377406	134.867167	64.420108
gene_8251	jgi|FusoxFo47|37403	541.095215	257.523117	229.663727	251.559835	277.227753
gene_8252	jgi|FusoxFo47|293594	8.5244515	1.482674	1.135922333	0	0
gene_8253	jgi|FusoxFo47|319788	1.180039	0	0.719262333	0	0
gene_8254	jgi|FusoxFo47|274431	0.2456775	0	0	0	0
gene_8255	jgi|FusoxFo47|250685	67.138754	3.467661	4.044494667	0	0
gene_8256	jgi|FusoxFo47|37417	17.3915195	18.144635	15.80168533	0	0
gene_8257	jgi|FusoxFo47|224131	5.5770555	4.593984	8.768870333	6.653522	17.026729
gene_8258	jgi|FusoxFo47|201968	0	0	0	0	0
gene_8259	jgi|FusoxFo47|135386	0.2099955	0	0	0	0
gene_826	jgi|FusoxFo47|235323	1.573277	5.5340035	6.589347	19.24473	10.87507333
gene_8260	jgi|FusoxFo47|224133	5.4796135	6.122411	3.577974333	0	0
gene_8261	jgi|FusoxFo47|293605	16.081335	33.7986815	59.80255767	77.92817933	30.77829933
gene_8262	jgi|FusoxFo47|224135	9.9556395	5.7816855	7.629318333	9.640026333	5.554848333
gene_8263	jgi|FusoxFo47|250690	0.2980035	1.8515325	4.595361667	0	9.258796
gene_8264	jgi|FusoxFo47|274440	0	0	0	0	0
gene_8265	jgi|FusoxFo47|274441	0	0	0	0	0
gene_8266	jgi|FusoxFo47|201975	0	0	0	0	0
gene_8267	jgi|FusoxFo47|134153	0	0	0	0	0
gene_8268	jgi|FusoxFo47|224139	5.5339885	0	0	0	0
gene_8269	jgi|FusoxFo47|224140	0.2780685	23.307003	66.84549567	45.04892467	7.714356
gene_827	jgi|FusoxFo47|3032	24.09038	76.498085	93.38189733	18.94942233	15.35449733
gene_8270	jgi|FusoxFo47|224141	3.745254	0	0	0	0
gene_8271	jgi|FusoxFo47|224143	12.8913305	43.442669	53.40271267	56.40463	17.174567
gene_8272	jgi|FusoxFo47|224144	0.927779	18.8831235	18.26719667	49.05913033	20.143269
gene_8273	jgi|FusoxFo47|261142	0.856411	8.4268785	7.584978667	23.87319967	0
gene_8274	jgi|FusoxFo47|319802	0.06805	16.33185	24.16532933	37.26301333	28.59794933
gene_8275	jgi|FusoxFo47|319803	4.6389695	15.373522	8.567408333	29.969956	8.012738
gene_8276	jgi|FusoxFo47|240226	0.3727205	0.2438935	0	0	0
gene_8277	jgi|FusoxFo47|250697	14.4814705	11.134046	5.576424	0	17.52435033
gene_8278	jgi|FusoxFo47|224151	93.862747	23.3022455	59.47385267	21.56799633	22.93542433
gene_8279	jgi|FusoxFo47|224154	598.4331665	96.7866365	99.33767933	90.73989833	169.0794703
gene_828	jgi|FusoxFo47|211154	133.6736145	172.2239305	122.5347443	386.5198467	175.2094677
gene_8280	jgi|FusoxFo47|201988	0.202829	0	0	0	0
gene_8281	jgi|FusoxFo47|319806	0.444252	0	0	0	0
gene_8282	jgi|FusoxFo47|250700	0.655286	6.1963765	6.538202333	0	0
gene_8283	jgi|FusoxFo47|240231	0	0	2.530317333	0	0
gene_8284	jgi|FusoxFo47|201991	0	0	0	0	0
gene_8285	jgi|FusoxFo47|224158	0.855288	25.408004	94.05176267	51.76097367	31.08255667
gene_8286	jgi|FusoxFo47|224159	3.5825455	0.6432125	0	0	0
gene_8287	jgi|FusoxFo47|201994	0.0773205	0	1.701439667	0	0
gene_8288	jgi|FusoxFo47|274463	0.208367	0	1.166161667	0	0
gene_8289	jgi|FusoxFo47|201996	0	0	0	0	0
gene_829	jgi|FusoxFo47|211156	3.009407	38.3490315	11.12622867	2.914194667	0
gene_8290	jgi|FusoxFo47|201997	0	0	0	0	0
gene_8291	jgi|FusoxFo47|201998	0	0	0	0	0
gene_8292	jgi|FusoxFo47|240234	0	0	1.022200667	0	0
gene_8293	jgi|FusoxFo47|319810	0.8955555	14.781679	13.25099233	7.738126	2.237162667
gene_8294	jgi|FusoxFo47|37450	32.5230075	242.926239	83.15078	350.5949097	225.0479787
gene_8295	jgi|FusoxFo47|240236	0.609902	0	0	0	0
gene_8296	jgi|FusoxFo47|161924	58.163595	14.643383	15.924282	16.13055033	26.665347
gene_8297	jgi|FusoxFo47|161927	62.0895805	33.4422515	18.36846333	7.568142	0
gene_8298	jgi|FusoxFo47|293618	15.03403	18.2786075	37.70186433	44.35762833	7.344891333
gene_8299	jgi|FusoxFo47|224171	17.814931	0	0	0	0
gene_83	jgi|FusoxFo47|194088	0.3221515	0	1.598888	17.08101667	0
gene_830	jgi|FusoxFo47|151694	5.058018	2.533782	1.952344667	0	0
gene_8300	jgi|FusoxFo47|224173	50.5272265	5.956912	13.100736	0	9.639311667
gene_8301	jgi|FusoxFo47|224176	56.683306	85.637428	180.8653667	160.551936	133.351659
gene_8302	jgi|FusoxFo47|274478	0	0	0	0	0
gene_8303	jgi|FusoxFo47|261158	2.573082	83.9447975	36.768273	0	0
gene_8304	jgi|FusoxFo47|224179	81.628784	38.062027	53.28161733	17.91229767	48.043733
gene_8305	jgi|FusoxFo47|161932	22.085901	21.351712	45.948399	106.2095617	69.47797367
gene_8306	jgi|FusoxFo47|224182	4.958797	6.7134645	13.817199	0	2.604563
gene_8307	jgi|FusoxFo47|161935	25.238841	11.411048	7.398880333	3.883998333	3.390767333
gene_8308	jgi|FusoxFo47|274486	35.7757755	20.2797645	19.93457667	46.34241833	30.42614167
gene_8309	jgi|FusoxFo47|202018	30.4956675	52.1497135	61.915455	30.77966367	10.83938233
gene_831	jgi|FusoxFo47|283541	27.5538045	18.968629	13.778968	14.43730933	18.76494033
gene_8310	jgi|FusoxFo47|319827	82.6699905	84.032146	53.83882767	102.3319397	184.133306
gene_8311	jgi|FusoxFo47|240244	65.047583	139.811417	138.8110503	77.702746	36.669793
gene_8312	jgi|FusoxFo47|224192	10.090693	2.678369	6.481424	0	4.543762667
gene_8313	jgi|FusoxFo47|250713	2.769773	6.153638	2.653331667	3.350101667	3.575997667
gene_8314	jgi|FusoxFo47|319832	0.6875415	1.582139	1.934364	0	0
gene_8315	jgi|FusoxFo47|261171	70.656603	41.4373245	33.67473867	54.869292	94.81281133
gene_8316	jgi|FusoxFo47|224196	642.7855835	826.6668395	609.660238	1174.554077	1012.869791
gene_8317	jgi|FusoxFo47|37519	29.24164	18.9315195	16.77887767	12.80567533	0
gene_8318	jgi|FusoxFo47|37527	41.540094	69.016924	116.072304	102.928285	39.509775
gene_8319	jgi|FusoxFo47|293638	5.766143	5.1721905	5.35383	0	0
gene_832	jgi|FusoxFo47|267105	149.653915	212.8391265	144.7166923	112.633743	100.375589
gene_8320	jgi|FusoxFo47|224203	4.670432	2.9323785	5.066424667	3.855181	5.731548667
gene_8321	jgi|FusoxFo47|293641	19.759718	11.598246	13.90771633	7.147800333	8.616087333
gene_8322	jgi|FusoxFo47|135244	27.766412	27.639635	50.40394867	39.52622233	3.284816667
gene_8323	jgi|FusoxFo47|224209	929.168854	323.7752225	204.557668	120.0807037	37.86476033
gene_8324	jgi|FusoxFo47|261182	0.986133	0	0	0	0
gene_8325	jgi|FusoxFo47|202037	0.064916	0	0	0	0
gene_8327	jgi|FusoxFo47|293660	24.1919375	67.857546	129.675171	21.87534267	8.166483333
gene_8328	jgi|FusoxFo47|37576	30.850566	266.8380355	376.9578753	86.42747767	0
gene_8329	jgi|FusoxFo47|224223	16.8971795	27.0597085	17.61759867	34.52703167	10.940911
gene_833	jgi|FusoxFo47|255419	1.497663	6.179793	16.20946467	30.84441633	0
gene_8330	jgi|FusoxFo47|240258	30.425623	10.823833	11.936084	27.787587	11.57712367
gene_8331	jgi|FusoxFo47|224228	150.112465	704.155945	480.764333	273.1834563	407.526998
gene_8332	jgi|FusoxFo47|161978	124.1937065	408.8538205	291.117167	220.872467	250.2629803
gene_8333	jgi|FusoxFo47|274511	267.631996	128.373661	128.9345987	85.563016	91.89049933
gene_8334	jgi|FusoxFo47|224240	60.2368545	101.782875	211.205999	71.906316	14.46092467
gene_8335	jgi|FusoxFo47|224243	64.255781	46.2543905	32.758943	0	4.039665
gene_8336	jgi|FusoxFo47|133960	103.3528745	168.5053405	91.802982	203.075363	264.613922
gene_8337	jgi|FusoxFo47|37652	161.357071	138.6861645	121.2011793	94.806549	70.76768767
gene_8338	jgi|FusoxFo47|202047	139.695847	125.2977825	96.15997567	35.84163433	4.876752667
gene_8339	jgi|FusoxFo47|37674	120.0753935	70.019989	72.01508467	213.8279367	109.007828
gene_834	jgi|FusoxFo47|194814	92.3115045	49.2392405	67.17439267	45.80080833	22.771254
gene_8340	jgi|FusoxFo47|202049	157.291744	84.937309	67.93562833	138.2999317	87.40285467
gene_8341	jgi|FusoxFo47|161996	3.443631	8.3064435	9.510655	8.350910333	0
gene_8342	jgi|FusoxFo47|319856	2.1033755	0	0	0	0
gene_8343	jgi|FusoxFo47|319857	11.4139345	24.6389815	22.286309	8.410481333	1.620754
gene_8344	jgi|FusoxFo47|274522	29.993796	40.5649685	43.91793433	71.52683	35.24009233
gene_8345	jgi|FusoxFo47|224259	1.652573	7.2370365	8.883776667	0	0
gene_8346	jgi|FusoxFo47|224260	41.19005	387.2770235	283.4576393	94.30835333	45.60437633
gene_8347	jgi|FusoxFo47|37695	443.083466	223.4585875	379.1925457	358.6152647	724.1029663
gene_835	jgi|FusoxFo47|3080	48.644409	488.9188385	279.732966	46.38785567	12.49666333
gene_8350	jgi|FusoxFo47|202058	0.192907	0	3.145128667	0	0
gene_8351	jgi|FusoxFo47|319862	1.138211	3.270234	78.10554767	22.73315433	0
gene_8352	jgi|FusoxFo47|224272	35.4496635	31.128005	32.708423	46.49789933	24.38725233
gene_8353	jgi|FusoxFo47|37722	48.47555	33.814346	13.90900533	5.413254333	11.69606467
gene_8354	jgi|FusoxFo47|224275	421.6020815	1071.636719	824.2163697	1686.995402	1759.002238
gene_8355	jgi|FusoxFo47|261205	2.4510625	0	0	0	4.557575667
gene_8356	jgi|FusoxFo47|293684	13.9017305	7.552193	7.763553333	3.876961667	5.608160667
gene_8357	jgi|FusoxFo47|261207	10.235291	178.7244725	168.0053763	12.83486733	10.70304667
gene_8358	jgi|FusoxFo47|183644	46.060936	67.038704	52.63754267	15.03907133	2.708951
gene_8359	jgi|FusoxFo47|293698	0.0821915	5.038316	86.44219733	167.6520793	25.69714367
gene_836	jgi|FusoxFo47|211171	5.089001	0.3378355	2.268913333	0	0
gene_8361	jgi|FusoxFo47|162035	0	1.1693885	26.592081	15.89855567	0
gene_8362	jgi|FusoxFo47|224288	0	0	25.74375667	22.452914	55.439796
gene_8363	jgi|FusoxFo47|224289	9.0440215	2.4873085	9.757215667	2.998070333	3.466414333
gene_8365	jgi|FusoxFo47|293706	268.3214875	78.3445725	120.757207	138.428945	57.87436033
gene_8366	jgi|FusoxFo47|37773	45.3960535	17.9192215	22.50997667	17.27700033	115.8609183
gene_8367	jgi|FusoxFo47|202076	4.7099425	4.619726	20.31764867	0	0
gene_8368	jgi|FusoxFo47|37777	548.797348	16.9069835	14.19391233	16.30792867	888.4802703
gene_8369	jgi|FusoxFo47|224298	27.970189	8.9248185	8.957364333	4.298296	6.559935667
gene_837	jgi|FusoxFo47|124346	107.0753595	54.4451695	56.94207633	69.243665	32.10298633
gene_8370	jgi|FusoxFo47|224300	67.050184	23.518489	61.64542233	34.389616	37.55892233
gene_8371	jgi|FusoxFo47|37806	196.1097945	113.885342	71.08854167	308.6726737	489.6341047
gene_8372	jgi|FusoxFo47|293714	23.6298265	62.7812845	32.55705033	52.172543	40.77922167
gene_8373	jgi|FusoxFo47|224303	40.8246955	12.9171525	24.84987667	32.875572	53.02293667
gene_8374	jgi|FusoxFo47|37821	23.938136	23.874345	51.32902267	24.83951167	2.675578667
gene_8375	jgi|FusoxFo47|37820	44.644144	19.550564	37.64375567	33.879936	5.919274
gene_8376	jgi|FusoxFo47|202084	11.631126	2.8576695	4.054973	12.801483	0
gene_8377	jgi|FusoxFo47|37837	140.1161345	185.8535535	133.826627	335.588369	428.706421
gene_8378	jgi|FusoxFo47|293720	16.2854395	14.2919535	31.929139	34.80211133	12.61703367
gene_8379	jgi|FusoxFo47|261225	2.0044505	1.8497965	1.758343667	0	0
gene_838	jgi|FusoxFo47|283552	14.4842995	11.2254965	10.56070667	29.49969867	0
gene_8380	jgi|FusoxFo47|240290	0.185394	0	0	0	0
gene_8381	jgi|FusoxFo47|261227	134.8295365	106.1706505	92.746152	70.45799867	67.45069733
gene_8382	jgi|FusoxFo47|37855	17.7509505	6.7231805	11.30446	0	0
gene_8383	jgi|FusoxFo47|224319	20.5696335	29.3869325	27.86764267	0	6.887137667
gene_8384	jgi|FusoxFo47|37867	62.899225	75.7448195	118.661326	155.8966523	180.4049863
gene_8385	jgi|FusoxFo47|37870	78.257332	117.105976	54.73081333	113.85981	160.1843007
gene_8386	jgi|FusoxFo47|135363	19.5909195	15.407648	25.40693867	0	8.067341667
gene_8387	jgi|FusoxFo47|224328	77.4873235	35.6488	12.62502833	52.20559333	182.8735657
gene_8388	jgi|FusoxFo47|224333	546.0078275	7.9629055	17.02477767	70.008934	0
gene_8389	jgi|FusoxFo47|224334	33.436245	10.8954055	9.009608333	27.86624267	7.501726333
gene_839	jgi|FusoxFo47|267113	29.2349155	9.311756	20.182652	0	0.107068333
gene_8390	jgi|FusoxFo47|293731	2.111611	22.5925515	38.67661267	60.968755	9.851314667
gene_8391	jgi|FusoxFo47|319894	50.8161165	39.155266	43.565399	11.26797667	21.149314
gene_8392	jgi|FusoxFo47|293733	11.158155	4.0910985	11.76269567	6.506768	3.761647333
gene_8393	jgi|FusoxFo47|261238	1.637051	9.1414555	12.08889633	5.495222	0
gene_8394	jgi|FusoxFo47|37904	23.30515	130.489948	157.7772623	60.90859133	60.67308033
gene_8395	jgi|FusoxFo47|202102	0.8211535	0	0	0	0
gene_8396	jgi|FusoxFo47|319898	21.2793245	5.6386065	9.711936	0	0
gene_8397	jgi|FusoxFo47|319899	1.410184	0	0	0	0
gene_8398	jgi|FusoxFo47|293741	12.930535	36.789057	34.43964967	23.58486567	19.113076
gene_8399	jgi|FusoxFo47|224347	65.961769	63.312658	51.18372733	103.8401593	54.81734467
gene_84	jgi|FusoxFo47|266360	2.6985395	13.2380335	6.867362	0	0
gene_840	jgi|FusoxFo47|211181	169.34243	112.938183	81.34157533	33.010858	83.875759
gene_8400	jgi|FusoxFo47|224348	50.937002	49.337021	49.29617567	55.696246	25.07442967
gene_8401	jgi|FusoxFo47|134357	61.06587	14.236592	22.375288	54.78110133	27.38738533
gene_8402	jgi|FusoxFo47|274574	18.6578405	2.761883	12.738256	0	0
gene_8403	jgi|FusoxFo47|202110	31.7318605	26.34101	17.91244667	3.403487333	13.81308267
gene_8404	jgi|FusoxFo47|274576	54.291971	21.1901185	21.40595333	21.46274667	66.07902
