## Supplementary material for "Conservation and Expansion of Transcriptional Factor Repertoire in the *Fusarium oxysporum* Species Complex": Fo47_Arabidopsis_TPM_averaged.csv (part 2 of 2)

Gene_ID	Protein_ID	Fo47_Mycelia	Fo47_12hpi	Fo47_24hpi	Fo47_48hpi	Fo47_96hpi
gene_8405	jgi|FusoxFo47|37938	26.9583295	47.76449	62.73380767	13.80067067	33.02391167
gene_8406	jgi|FusoxFo47|293748	15.3850455	15.1515015	15.73018067	5.551621667	12.44738567
gene_8407	jgi|FusoxFo47|37963	112.230385	360.220947	394.6754967	265.0568037	168.251026
gene_8408	jgi|FusoxFo47|37962	72.463627	75.8417645	36.82200367	84.76895533	54.04308867
gene_8409	jgi|FusoxFo47|293760	82.8631825	37.854312	28.048218	19.80467567	15.68238567
gene_841	jgi|FusoxFo47|211184	28.0395275	12.399723	21.96254133	0	6.665053333
gene_8410	jgi|FusoxFo47|37978	36.360174	20.0636865	18.225616	17.803786	4.111878333
gene_8411	jgi|FusoxFo47|162108	58.236927	62.7086335	48.593811	38.42392467	16.76920433
gene_8412	jgi|FusoxFo47|293763	12.1041405	53.448101	47.26656167	0	10.598266
gene_8413	jgi|FusoxFo47|202120	32.7195015	84.290516	121.9374897	82.56930833	2.659438333
gene_8414	jgi|FusoxFo47|224380	102.7548065	44.344944	57.13403533	37.51221233	45.29178733
gene_8415	jgi|FusoxFo47|202122	143.876503	271.2281345	234.3735963	0	0
gene_8416	jgi|FusoxFo47|37999	75.650303	69.229519	51.97180167	0	8.666450667
gene_8417	jgi|FusoxFo47|240315	278.170395	184.8604965	134.4574077	283.7610677	270.0570983
gene_8418	jgi|FusoxFo47|38032	361.770935	1099.338379	717.4179283	1033.861837	1954.921346
gene_8419	jgi|FusoxFo47|38040	33.4202345	6.006274	4.900804	0	16.03969933
gene_842	jgi|FusoxFo47|194823	93.1517525	107.0180515	88.903151	0	16.225966
gene_8420	jgi|FusoxFo47|38046	70.881687	46.9192525	59.850478	13.56155	45.62232433
gene_8421	jgi|FusoxFo47|38062	529.006607	111.424038	182.9542543	153.1795883	107.3237557
gene_8422	jgi|FusoxFo47|38066	35.246954	32.0789825	67.27380233	98.62378467	76.65415467
gene_8423	jgi|FusoxFo47|38067	22.6400575	24.783307	45.366708	63.97729033	21.94795733
gene_8424	jgi|FusoxFo47|38071	194.7673495	165.703453	134.4624683	147.7934827	90.18427
gene_8425	jgi|FusoxFo47|38080	541.8913115	2.7024915	7.966797667	9.485165333	79.15365867
gene_8426	jgi|FusoxFo47|38082	235.5053635	205.084114	226.5090483	248.091239	123.989321
gene_8427	jgi|FusoxFo47|224416	168.3259125	798.4353025	667.6183473	973.589559	1247.016459
gene_8428	jgi|FusoxFo47|240339	73.6459805	1071.889252	739.2673547	859.227763	90.98476
gene_8429	jgi|FusoxFo47|38103	31.7132805	172.529854	84.12322733	32.729302	0
gene_843	jgi|FusoxFo47|122837	21.0700625	11.5243505	6.409112333	0	10.356786
gene_8430	jgi|FusoxFo47|162140	83.2677305	83.1983605	46.49290567	158.242119	177.1377667
gene_8431	jgi|FusoxFo47|224428	36.1818005	14.1249995	31.45500867	23.71630567	21.89514967
gene_8432	jgi|FusoxFo47|224431	157.701244	75.9550515	68.19729133	57.62076033	207.2217867
gene_8433	jgi|FusoxFo47|319933	3.5537365	5.9524795	9.413487333	0	6.626968
gene_8434	jgi|FusoxFo47|224434	14.1811935	38.663963	30.06764467	6.327938667	7.803658667
gene_8435	jgi|FusoxFo47|38140	70.6355895	91.0803185	33.39618033	128.6890743	201.113841
gene_8436	jgi|FusoxFo47|38141	82.5399625	31.6125355	47.217832	6.102026667	40.87890567
gene_8437	jgi|FusoxFo47|38143	59.8842695	37.755663	44.72727433	51.54939267	36.18398333
gene_8438	jgi|FusoxFo47|38149	28.474684	23.5182275	10.78022767	21.39230433	5.452501667
gene_8439	jgi|FusoxFo47|133855	648.7433475	13.593943	8.162411333	45.15809167	49.64193967
gene_844	jgi|FusoxFo47|211191	17.7055475	9.8136675	9.846986333	11.49687433	7.927222
gene_8440	jgi|FusoxFo47|38245	89.860485	92.792801	59.830433	31.967796	61.011119
gene_8441	jgi|FusoxFo47|224445	106.6983565	26.0449005	42.83498	32.06459067	46.594377
gene_8442	jgi|FusoxFo47|224446	45.284832	27.3531255	18.38440667	11.94072333	48.17871233
gene_8443	jgi|FusoxFo47|38258	135.045811	128.5070835	88.90396133	44.225883	33.39412567
gene_8444	jgi|FusoxFo47|224452	4.2462765	0	3.156297	0	0
gene_8445	jgi|FusoxFo47|38278	308.50029	166.2341075	179.2257843	277.7400613	238.004496
gene_8446	jgi|FusoxFo47|183788	1031.122223	2072.264527	1446.648478	1971.139852	2169.401001
gene_8447	jgi|FusoxFo47|319946	32.0188245	29.7271735	22.04071333	0	12.33106367
gene_8448	jgi|FusoxFo47|261288	12.0963855	17.7941665	1.591869	0	0
gene_8449	jgi|FusoxFo47|224459	19.642207	14.88107	17.36950833	15.5547	34.55969167
gene_845	jgi|FusoxFo47|3137	24.168828	9.067137	5.340166333	8.736909333	5.339688667
gene_8450	jgi|FusoxFo47|224460	19.341982	56.2084235	24.12267733	8.109711333	21.00719967
gene_8451	jgi|FusoxFo47|224461	46.3588025	19.785394	9.30651	26.83453633	21.39752933
gene_8452	jgi|FusoxFo47|224462	24.742712	21.311185	15.95104567	0	2.517226667
gene_8453	jgi|FusoxFo47|135379	61.542971	60.6482735	50.02131667	75.86286433	49.61649733
gene_8454	jgi|FusoxFo47|136021	82.087456	57.5170475	68.04878367	78.68414067	49.31064867
gene_8455	jgi|FusoxFo47|162191	45.127018	77.824486	76.785464	45.609821	18.32341067
gene_8456	jgi|FusoxFo47|224472	30.0359315	16.8234375	20.888289	28.11148333	25.11281333
gene_8457	jgi|FusoxFo47|38356	42.7310485	39.08157	48.60594567	57.839962	25.657006
gene_8458	jgi|FusoxFo47|274633	190.3263395	443.105835	421.2786663	89.03945933	118.5150857
gene_8459	jgi|FusoxFo47|224475	52.4355815	17.252763	16.23183633	23.11374767	34.505752
gene_846	jgi|FusoxFo47|283569	13.808628	5.92556	8.510178	5.623654667	0
gene_8461	jgi|FusoxFo47|38370	18.385158	9.2340885	9.812354667	21.21425133	51.795764
gene_8462	jgi|FusoxFo47|293794	17.2924275	9.1977775	17.70982533	14.15604233	24.76126333
gene_8463	jgi|FusoxFo47|274637	12.448145	5.0440225	8.918153	4.913246	10.68899267
gene_8464	jgi|FusoxFo47|38396	533.8968505	1032.335633	818.8050743	1376.209412	2239.382405
gene_8465	jgi|FusoxFo47|224483	1055.608032	1699.691772	1226.705689	1961.280436	2626.9847
gene_8466	jgi|FusoxFo47|38406	59.194275	113.684391	58.47024033	51.31718067	39.877383
gene_8467	jgi|FusoxFo47|162204	196.2096785	190.0744625	126.971026	283.9954327	392.375458
gene_8468	jgi|FusoxFo47|224488	22.80933	34.9257375	36.031864	13.26074467	89.77541633
gene_8469	jgi|FusoxFo47|224491	119.931942	126.3722955	118.7637303	209.8916017	170.3639017
gene_847	jgi|FusoxFo47|3147	46.999422	32.8337885	33.44756567	14.80446767	3.151978667
gene_8470	jgi|FusoxFo47|38420	30.318894	20.1458035	19.10120667	20.87137467	8.326693333
gene_8471	jgi|FusoxFo47|293807	26.031724	20.1780145	15.521595	8.088555667	16.275522
gene_8472	jgi|FusoxFo47|261306	545.964691	308.897354	182.9583053	433.7615407	350.5923007
gene_8473	jgi|FusoxFo47|224503	71.6081965	178.1269455	131.763578	57.90820367	24.70785267
gene_8474	jgi|FusoxFo47|183833	22.246892	19.784162	25.71746667	23.49457533	1.843122333
gene_8475	jgi|FusoxFo47|202179	4.728395	0	0	0	0
gene_8477	jgi|FusoxFo47|202180	0.387406	0	0	0	0
gene_8478	jgi|FusoxFo47|224514	11.2828005	9.7303165	12.77901433	14.833339	18.81168867
gene_8479	jgi|FusoxFo47|261311	1.518033	0	0	0	2.253383333
gene_848	jgi|FusoxFo47|3151	149.2108155	89.2442585	50.01301167	59.30881633	165.6696957
gene_8480	jgi|FusoxFo47|261312	0.187767	17.047838	23.88243567	35.12108867	0
gene_8481	jgi|FusoxFo47|202184	0.0511955	0	0	0	0
gene_8482	jgi|FusoxFo47|224517	2.3032605	0	0	0	0
gene_8483	jgi|FusoxFo47|224518	7.047488	1.8360165	33.32606067	29.29323567	25.01158867
gene_8484	jgi|FusoxFo47|162221	34.4298575	39.748497	36.439402	19.56294667	20.80340033
gene_8485	jgi|FusoxFo47|250810	24.403961	23.8043415	30.97654	24.204379	5.265428333
gene_8486	jgi|FusoxFo47|224521	45.0533545	19.198089	20.150318	18.37663267	1.770950667
gene_8487	jgi|FusoxFo47|134917	64.2381265	21.3270845	13.93987767	33.18890133	38.71143033
gene_8488	jgi|FusoxFo47|319980	221.563118	63.8401755	71.766473	47.493239	30.10579
gene_8489	jgi|FusoxFo47|293823	9.0636545	11.091588	19.622605	7.348579333	0
gene_849	jgi|FusoxFo47|3168	1428.354492	12.9534065	22.73973467	109.683627	27.734368
gene_8490	jgi|FusoxFo47|240355	19.641429	48.296223	52.55768833	27.053219	13.56523367
gene_8491	jgi|FusoxFo47|38496	33.460248	96.505764	85.027813	65.52033233	22.82867733
gene_8492	jgi|FusoxFo47|240356	34.885685	71.961035	34.37371967	55.42088333	101.6844993
gene_8495	jgi|FusoxFo47|240357	319.5120545	742.865875	775.491638	1113.893718	742.4058637
gene_8496	jgi|FusoxFo47|202199	2.81444	0	0	0	0
gene_8497	jgi|FusoxFo47|293836	11.721736	6.2622085	6.494967333	3.380132333	13.14475333
gene_8498	jgi|FusoxFo47|240359	0.2131765	0	0	0	0
gene_8499	jgi|FusoxFo47|293840	12.4954195	20.8241585	27.74483267	8.203145333	0
gene_85	jgi|FusoxFo47|246387	0.51028	0	1.173339	0	0
gene_850	jgi|FusoxFo47|151727	42.897154	29.955677	18.76054267	42.29367967	8.363616333
gene_8500	jgi|FusoxFo47|293842	6.771089	81.2311555	157.8307803	46.80747633	23.19346
gene_8501	jgi|FusoxFo47|261331	244.812805	257.988205	255.5123343	354.5113527	284.881996
gene_8502	jgi|FusoxFo47|240361	2.126455	2.217158	1.867070333	0	0
gene_8503	jgi|FusoxFo47|224571	3.9837	29.366667	71.183955	93.64304867	12.505132
gene_8504	jgi|FusoxFo47|261334	1.4118145	5.6433685	9.835917667	6.013419333	4.098726
gene_8505	jgi|FusoxFo47|224577	18.6716415	32.35849	31.92152167	24.15288233	144.0833207
gene_8506	jgi|FusoxFo47|224578	23.463315	46.2443505	78.82908133	8.815258	0
gene_8507	jgi|FusoxFo47|274679	0.699133	0	0	0	0
gene_8508	jgi|FusoxFo47|38568	131.490208	136.28389	65.66255433	199.9643707	548.3023377
gene_8509	jgi|FusoxFo47|293856	5.0185865	13.4627815	4.657011667	9.954302667	2.657376
gene_851	jgi|FusoxFo47|211204	102.2317045	178.960167	118.5232873	78.60621133	26.56134033
gene_8510	jgi|FusoxFo47|319998	2.24188	1.2640255	2.490422	0	0
gene_8511	jgi|FusoxFo47|162255	21.980345	3970.103028	3062.338297	2753.391032	1264.30127
gene_8512	jgi|FusoxFo47|224587	1.223942	0	0	0	0
gene_8513	jgi|FusoxFo47|224589	4.109376	1.7148055	0.780346667	7.171116	0
gene_8514	jgi|FusoxFo47|293860	6.0067825	2.1219755	6.884552	0	0
gene_8515	jgi|FusoxFo47|261342	23.927125	8.403414	16.946576	0	3.644067333
gene_8516	jgi|FusoxFo47|183874	17.3759305	7.5250445	6.192785	0	3.306938333
gene_8517	jgi|FusoxFo47|261344	0.557726	0	0	0	0
gene_8518	jgi|FusoxFo47|293871	9.802796	4.16379	1.060180667	0	0
gene_8519	jgi|FusoxFo47|293876	123.4525455	72.2603495	72.75425967	113.0814973	79.72204567
gene_852	jgi|FusoxFo47|3181	41.2591665	13.594966	29.479999	18.59941533	11.863659
gene_8520	jgi|FusoxFo47|261347	73.136932	41.2575685	35.38820867	14.622308	1.751156667
gene_8521	jgi|FusoxFo47|183879	71.9288865	44.3003505	49.10268	36.03503933	73.31021233
gene_8522	jgi|FusoxFo47|274693	52.5148865	128.503132	52.11556633	46.67943067	106.9927037
gene_8523	jgi|FusoxFo47|38654	28.869159	152.163082	100.7272747	51.14093533	51.15070333
gene_8524	jgi|FusoxFo47|224616	292.6916965	68.739651	24.005024	117.1804643	185.0307517
gene_8525	jgi|FusoxFo47|274696	18.421199	6.1103025	5.419081667	0	2.458320667
gene_8526	jgi|FusoxFo47|250830	1.9138265	1.4135105	0	0	0
gene_8527	jgi|FusoxFo47|293886	31.445967	20.283405	14.76402367	17.58707233	15.78718067
gene_8528	jgi|FusoxFo47|320016	34.0122965	22.861947	48.175859	16.56084967	6.256709333
gene_8529	jgi|FusoxFo47|38698	55.354311	3.8315885	0.46343	0	6.617298333
gene_853	jgi|FusoxFo47|211210	91.3204875	73.8069115	68.077104	132.8466137	67.631729
gene_8530	jgi|FusoxFo47|202232	362.2533265	28.5563685	29.01590267	41.733505	183.09463
gene_8531	jgi|FusoxFo47|183894	93.6694145	42.73386	28.16509067	80.18429067	58.59456267
gene_8532	jgi|FusoxFo47|224629	46.760458	33.214306	47.918325	13.38380567	0
gene_8533	jgi|FusoxFo47|293890	97.3519785	177.6598895	154.9895377	0	0
gene_8534	jgi|FusoxFo47|293892	33.427145	46.3062515	44.05043567	8.133112333	11.67217567
gene_8535	jgi|FusoxFo47|250836	25.931265	15.926194	14.67575067	32.51958267	27.488147
gene_8536	jgi|FusoxFo47|224640	13.604159	12.746908	4.985785667	13.57547933	23.45969967
gene_8537	jgi|FusoxFo47|320027	0.65621	0	0	0	0
gene_8538	jgi|FusoxFo47|250839	0.774465	0	0	0	0
gene_8539	jgi|FusoxFo47|320029	52.551226	5.730173	8.610506333	0	0
gene_854	jgi|FusoxFo47|3195	40.3190365	41.783855	27.58135867	17.82238667	34.40848233
gene_8540	jgi|FusoxFo47|274714	0.838512	0	0	0	0
gene_8541	jgi|FusoxFo47|183909	0.899898	0	0	0	0
gene_8542	jgi|FusoxFo47|202243	0	0	0	0	0
gene_8543	jgi|FusoxFo47|274717	0.424415	0	0	0	0
gene_8544	jgi|FusoxFo47|38747	1.2979305	224.669151	291.758245	5.827165667	1.684686667
gene_8545	jgi|FusoxFo47|202246	15.269721	129.918976	113.5235417	39.78214	0
gene_8546	jgi|FusoxFo47|293906	27.2108635	41.177954	32.19929933	19.684747	18.47071
gene_8547	jgi|FusoxFo47|183920	3.878656	5.778386	6.492754667	0	31.50614733
gene_8548	jgi|FusoxFo47|261370	1.424972	0	0	0	0
gene_8549	jgi|FusoxFo47|261371	0.7798915	0	0	0	0
gene_855	jgi|FusoxFo47|211212	16.1791675	23.195202	35.80972367	19.53622133	7.618023667
gene_8550	jgi|FusoxFo47|293912	13.829217	8.212272	8.494056333	0	0
gene_8551	jgi|FusoxFo47|224655	12.3949255	6.4968285	0	0	2.172428
gene_8552	jgi|FusoxFo47|261374	1.1044485	0	0	0	0
gene_8553	jgi|FusoxFo47|202254	0.417186	0	0	0	0
gene_8554	jgi|FusoxFo47|224659	3.2597685	0	3.04575	0	0
gene_8555	jgi|FusoxFo47|224660	10.7582245	14.8661285	18.235966	21.90216067	0
gene_8556	jgi|FusoxFo47|250848	0.792494	1.603325	1.726179	0	3.210786
gene_8557	jgi|FusoxFo47|183925	4.2391185	3.820294	0	0	0
gene_8558	jgi|FusoxFo47|261379	3.2463415	0	0	0	0
gene_8559	jgi|FusoxFo47|240394	0.208111	0	0	0	0
gene_856	jgi|FusoxFo47|151744	80.0967215	50.373287	29.45591167	77.291022	165.8358307
gene_8560	jgi|FusoxFo47|320043	6.6798535	0	0	0	0
gene_8561	jgi|FusoxFo47|261381	0.0229225	19.2820215	79.33079633	74.32618433	0
gene_8562	jgi|FusoxFo47|261382	0.81971	4280.477906	5841.44401	2291.449056	303.295471
gene_8563	jgi|FusoxFo47|250852	2.9137115	0	0	0	0
gene_8564	jgi|FusoxFo47|224673	10.237275	4.291365	9.184518333	18.621147	7.667033333
gene_8565	jgi|FusoxFo47|293927	6.0302285	1.0898775	0.596525667	0	2.764772
gene_8566	jgi|FusoxFo47|250855	0.822718	13.3349005	2.462122	14.66396833	2.049416667
gene_8567	jgi|FusoxFo47|320049	1.0550555	2.2623725	1.151017667	0	0
gene_8568	jgi|FusoxFo47|224681	85.215765	7.2092885	15.81922967	14.82918667	29.40436533
gene_8569	jgi|FusoxFo47|38802	30.019632	20.268282	9.193570333	11.170245	12.11866367
gene_857	jgi|FusoxFo47|211218	335.883438	851.9728085	645.0439453	795.4230957	691.9653523
gene_8570	jgi|FusoxFo47|38809	21.6512975	7.3972	0.760002333	0	21.85178867
gene_8571	jgi|FusoxFo47|38811	75.780758	118.6908185	159.6772867	127.6856537	114.9545517
gene_8572	jgi|FusoxFo47|293931	16.014015	81.958271	143.353157	33.20062	37.499492
gene_8573	jgi|FusoxFo47|202274	0.023377	0	0	0	0
gene_8574	jgi|FusoxFo47|261393	0.4385085	0	0	0	0
gene_8575	jgi|FusoxFo47|202276	0	0	0	0	0
gene_8576	jgi|FusoxFo47|250860	0.3647685	0	0	0	147.113467
gene_8578	jgi|FusoxFo47|134932	0	0	0	0	0
gene_8579	jgi|FusoxFo47|320057	0.175116	18.8855285	2.227101667	0	0
gene_858	jgi|FusoxFo47|194837	36.634549	24.639878	26.71904267	31.83972167	4.923870333
gene_8580	jgi|FusoxFo47|224698	19.756162	116.995247	67.28206267	260.5858507	94.718013
gene_8581	jgi|FusoxFo47|135796	0.148054	0	0	0	0
gene_8582	jgi|FusoxFo47|133943	0.169337	0	0	0	0
gene_8583	jgi|FusoxFo47|261397	0.9698255	0	0	0	0
gene_8584	jgi|FusoxFo47|134706	0.8742585	0	0	0	0
gene_8585	jgi|FusoxFo47|320060	2.3194245	0	1.057039333	0	0
gene_8586	jgi|FusoxFo47|293942	8.6970605	1.606266	4.231207333	0	3.790626333
gene_8587	jgi|FusoxFo47|250863	234.7942585	395.0262755	390.5617673	855.4385783	717.6320393
gene_8588	jgi|FusoxFo47|224704	254.856926	55.130518	51.65830767	38.647227	213.9991457
gene_8589	jgi|FusoxFo47|202289	0.04449	0	0	0	0
gene_859	jgi|FusoxFo47|123909	43.022915	24.6776815	27.162372	64.62237667	38.454901
gene_8590	jgi|FusoxFo47|202290	0.1443035	0	0	0	0
gene_8591	jgi|FusoxFo47|202291	0.0747555	0	0	0	5.414346667
gene_8592	jgi|FusoxFo47|320064	0.391008	0	0	0	0
gene_8593	jgi|FusoxFo47|250864	0.1594455	0	0.999675667	7.652343	0
gene_8594	jgi|FusoxFo47|320066	0.215073	0	3.689918	18.409064	0
gene_8596	jgi|FusoxFo47|250866	0.447426	8.648377	10.712569	0	0
gene_8597	jgi|FusoxFo47|293943	2.7277305	19.3474545	27.09213633	64.84085467	0
gene_8598	jgi|FusoxFo47|134016	0.0378435	0	0	0	0
gene_8599	jgi|FusoxFo47|320069	0.161302	39.3265065	54.779976	14.15240533	23.18172967
gene_86	jgi|FusoxFo47|246388	4.378831	10.794247	8.921781	0	5.875387667
gene_860	jgi|FusoxFo47|194839	133.790344	373.5229035	229.906367	342.2075193	225.221405
gene_8600	jgi|FusoxFo47|250869	0.0181025	4.087887	15.36656233	13.87591667	7.099516
gene_8601	jgi|FusoxFo47|183961	2.2559995	69.365864	41.20803067	197.535273	112.3302333
gene_8602	jgi|FusoxFo47|274772	0.266205	0	0	0	0
gene_8603	jgi|FusoxFo47|274773	0	0	0	0	0
gene_8604	jgi|FusoxFo47|274774	0	0	0	0	0
gene_8605	jgi|FusoxFo47|162349	0	35.7285105	303.627991	3896.581462	193.047358
gene_8606	jgi|FusoxFo47|202304	0	0	0	0	0
gene_8607	jgi|FusoxFo47|202305	0.1489315	0	0	0	0
gene_8608	jgi|FusoxFo47|274778	0	0	0	0	0
gene_8609	jgi|FusoxFo47|202307	0.089179	0.7692855	6.384345667	0	0
gene_861	jgi|FusoxFo47|211220	93.759426	8.783402	6.771410667	12.05877267	7.002383333
gene_8610	jgi|FusoxFo47|224714	0	50.0230965	55.797779	34.101186	14.842608
gene_8611	jgi|FusoxFo47|240422	0	0	0	0	0
gene_8612	jgi|FusoxFo47|240423	0	0	0	0	0
gene_8613	jgi|FusoxFo47|274783	0	0	1.983486667	0	0
gene_8614	jgi|FusoxFo47|274784	0.02629	0	0	0	0
gene_8615	jgi|FusoxFo47|240424	0.3222355	65.9660435	114.6767993	177.5650253	625.1981913
gene_8616	jgi|FusoxFo47|202314	2.037328	15.7196	12.49024933	0	6.397372667
gene_8617	jgi|FusoxFo47|274787	0	0	0	0	0
gene_8618	jgi|FusoxFo47|183967	2.092024	3.927047	0	0	0
gene_8619	jgi|FusoxFo47|320076	0.483483	4.599746	48.73294433	14.638288	0
gene_862	jgi|FusoxFo47|3224	127.293194	18.38673	24.86145867	31.96529533	23.94182667
gene_8620	jgi|FusoxFo47|202317	0	0	22.20594933	0	0
gene_8621	jgi|FusoxFo47|240427	0	1.877984	1.279114	0	0
gene_8622	jgi|FusoxFo47|240428	0.046435	0	0	0	0
gene_8623	jgi|FusoxFo47|320078	0	11.559516	21.39815867	0	0
gene_8624	jgi|FusoxFo47|134998	0	0	0	0	0
gene_8625	jgi|FusoxFo47|202322	0.312263	0	2.217412333	0	0
gene_8626	jgi|FusoxFo47|135139	0	0	1.974343333	7.290715	0
gene_8627	jgi|FusoxFo47|202324	0	0	0	0	0
gene_8628	jgi|FusoxFo47|240432	0	0.835895	0	0	11.08543333
gene_8629	jgi|FusoxFo47|240433	0	0	0	0	0
gene_863	jgi|FusoxFo47|267136	77.5996935	6.0144555	6.970013667	1.233935333	19.70016533
gene_8630	jgi|FusoxFo47|135424	0	0	0	0	0
gene_8631	jgi|FusoxFo47|240435	0	0	1.627958333	0	0
gene_8632	jgi|FusoxFo47|240436	0	3.650296	7.005917	29.95575433	41.55511333
gene_8633	jgi|FusoxFo47|134758	0.020635	0.4032475	0	2.821168333	0
gene_8634	jgi|FusoxFo47|274804	0.0285205	0	1.149887667	0	0
gene_8635	jgi|FusoxFo47|135002	0.01981	0	0	0	0
gene_8636	jgi|FusoxFo47|240472	0.5146005	0	0	0	0
gene_8637	jgi|FusoxFo47|135331	0.6604665	0	0	0	0
gene_8638	jgi|FusoxFo47|202335	0	0	0	0	0
gene_8639	jgi|FusoxFo47|224723	0.7528425	24.241496	65.27202833	56.759926	3.902765333
gene_864	jgi|FusoxFo47|283583	20.066947	9.1444575	18.208059	0	2.455574667
gene_8640	jgi|FusoxFo47|250876	0.3255655	3.823619	10.23696533	0	2.121527333
gene_8641	jgi|FusoxFo47|183978	1.7912965	0.5938355	0.630243667	0	0
gene_8642	jgi|FusoxFo47|183979	0.8764205	0	1.399090667	0	0
gene_8643	jgi|FusoxFo47|293973	6.2927845	49.8113575	151.382393	756.4492697	214.5460713
gene_8644	jgi|FusoxFo47|320085	0	15.139994	1.582415	4.780846667	0
gene_8645	jgi|FusoxFo47|224730	917.733124	150.7287905	201.7771097	337.1668597	413.3980267
gene_8646	jgi|FusoxFo47|250882	4.47334	0	0.690129	0	0
gene_8647	jgi|FusoxFo47|274817	0	0	3.2168	0	0
gene_8648	jgi|FusoxFo47|274818	0	0	1.439513333	0	0
gene_8649	jgi|FusoxFo47|134944	0	0.4972075	0	0	0
gene_865	jgi|FusoxFo47|211230	74.9242095	32.477828	16.89572833	37.75108933	42.50844833
gene_8650	jgi|FusoxFo47|320088	1.736002	30.472233	22.98431967	0	0
gene_8651	jgi|FusoxFo47|293980	6.1358395	8.251892	9.531543667	0	0
gene_8652	jgi|FusoxFo47|162379	30.2204875	10.134539	12.36792333	0	2.523388
gene_8653	jgi|FusoxFo47|162381	1.471888	78.9012585	34.68153533	64.79098267	11.796208
gene_8654	jgi|FusoxFo47|261429	4.91966	3.2929615	4.747238333	0	9.201227333
gene_8655	jgi|FusoxFo47|240458	0.042341	0	0	0	2.095923333
gene_8656	jgi|FusoxFo47|134397	0.3895255	0	0	0	0
gene_8657	jgi|FusoxFo47|134088	0	0	0	0	0
gene_8658	jgi|FusoxFo47|136334	0	0	0	0	0
gene_8659	jgi|FusoxFo47|202357	0	0	0	0	0
gene_866	jgi|FusoxFo47|211231	7.799623	5.2958285	11.48966067	31.67478633	3.416135
gene_8660	jgi|FusoxFo47|183998	0	0	4.689261667	0	0
gene_8661	jgi|FusoxFo47|135660	0	0	0	0	0
gene_8662	jgi|FusoxFo47|250888	0.877326	0	0	0	0
gene_8663	jgi|FusoxFo47|184004	2.115738	4.4618715	7.249433	0	17.59676833
gene_8664	jgi|FusoxFo47|274834	0.167072	0	0	0	0
gene_8665	jgi|FusoxFo47|202363	0	0	0	0	0
gene_8666	jgi|FusoxFo47|274836	0	0	0	0	0
gene_8667	jgi|FusoxFo47|240468	0	0	0	0	0
gene_8668	jgi|FusoxFo47|134931	0	0	0	0	0
gene_8669	jgi|FusoxFo47|320096	0.1986335	0	0.839784667	0	0
gene_867	jgi|FusoxFo47|211233	2.859835	0.07797	0.903223	0	0
gene_8670	jgi|FusoxFo47|320097	1.1147075	12.7422605	25.78175033	12.317707	0
gene_8671	jgi|FusoxFo47|240473	0.2128485	0	0	0	0
gene_8672	jgi|FusoxFo47|136278	0.0524165	0	0	0	2.577599333
gene_8673	jgi|FusoxFo47|274843	0	0	1.918826333	0	0
gene_8674	jgi|FusoxFo47|202371	0	0	0	0	0
gene_8675	jgi|FusoxFo47|274845	0	1.122042	0	0	0
gene_8676	jgi|FusoxFo47|240477	0.027938	0	0	0	0
gene_8677	jgi|FusoxFo47|240478	0.26363	4.2643245	1.633269	0	3.713577667
gene_8678	jgi|FusoxFo47|320098	1.4314785	9.3618515	8.905229333	0	0
gene_8679	jgi|FusoxFo47|136295	0	0	0	0	24.622444
gene_868	jgi|FusoxFo47|283591	15.827076	2.8681645	10.62833233	0	0
gene_8680	jgi|FusoxFo47|184015	1.990905	11.555016	1.146371	0	0
gene_8681	jgi|FusoxFo47|162403	0.445171	316.6845245	325.7018633	915.3278703	173.1298903
gene_8682	jgi|FusoxFo47|320101	0.7427525	0	0	0	0
gene_8683	jgi|FusoxFo47|240486	0.104027	1.34657	0.903914667	0	0
gene_8684	jgi|FusoxFo47|274855	0	0	0	0	0
gene_8685	jgi|FusoxFo47|240488	0	0	0	0	0
gene_8686	jgi|FusoxFo47|240489	0	0	0	0	0
gene_8687	jgi|FusoxFo47|134037	0	0	0	0	0
gene_8688	jgi|FusoxFo47|134062	0	0	0	0	0
gene_8689	jgi|FusoxFo47|240492	0	0	0	0	0
gene_869	jgi|FusoxFo47|211246	637.357788	2028.44043	1995.676229	671.3923543	337.6847767
gene_8690	jgi|FusoxFo47|240493	0	0	0	0	0
gene_8691	jgi|FusoxFo47|240495	0.04249	0.670707	3.847947333	0	7.742888667
gene_8692	jgi|FusoxFo47|320102	0.401368	31.492719	57.03559667	193.1995903	34.65473267
gene_8693	jgi|FusoxFo47|202390	2.314887	2.8358215	5.429630333	0	0
gene_8694	jgi|FusoxFo47|202391	2.350061	0	3.561781	0	0
gene_8695	jgi|FusoxFo47|202392	0.081145	0.598225	1.506338667	0	6.611746
gene_8696	jgi|FusoxFo47|261443	0.499768	0	3.055905333	0	0
gene_8697	jgi|FusoxFo47|202395	0.030801	0	0	0	0
gene_8698	jgi|FusoxFo47|224749	4.833578	4.3324245	1.366372333	0	0
gene_8699	jgi|FusoxFo47|224750	24.1505935	29.595665	18.909444	9.899472667	0
gene_87	jgi|FusoxFo47|209898	0	59.43597	31.57700533	32.65225433	49.48334633
gene_870	jgi|FusoxFo47|3295	52.0111065	3.0380885	19.15273033	0	0
gene_8700	jgi|FusoxFo47|184040	5.785855	1.73234	2.13963	2.592090333	0
gene_8701	jgi|FusoxFo47|162432	0.214206	4.25302	2.279766667	0	9.143397667
gene_8702	jgi|FusoxFo47|240506	0.382503	0	0	0	0
gene_8703	jgi|FusoxFo47|320111	0.3398115	9.8350725	0	0	0
gene_8704	jgi|FusoxFo47|224756	2.98502	4.449581	0.760206667	0	9.678080667
gene_8705	jgi|FusoxFo47|202404	0.015814	0	0	0	0
gene_8706	jgi|FusoxFo47|250905	0.6082975	5.965426	12.758837	0	0
gene_8707	jgi|FusoxFo47|240510	0	0	0	0	0
gene_8708	jgi|FusoxFo47|134705	0	0.5500355	1.173746	18.01785267	0
gene_8709	jgi|FusoxFo47|224761	9.5639765	53.4851795	28.768261	24.53708133	74.641965
gene_871	jgi|FusoxFo47|3289	59.778559	155.27861	125.299403	23.005038	1.333668
gene_8710	jgi|FusoxFo47|240513	0	0	0	0	0
gene_8711	jgi|FusoxFo47|320115	0.077618	1306.039551	1242.668477	1477.074544	976.880778
gene_8712	jgi|FusoxFo47|224763	4.929564	42.152983	54.27206667	35.565555	24.27596767
gene_8713	jgi|FusoxFo47|224766	4.0982655	36.3097955	76.40403633	33.03563567	36.19810667
gene_8714	jgi|FusoxFo47|250910	0	8.296638	7.40962	0	12.92625333
gene_8715	jgi|FusoxFo47|224770	0.5942365	148.6405295	139.5285007	197.588333	263.693507
gene_8716	jgi|FusoxFo47|224772	1.107831	4953.972901	4979.913737	3931.767497	2594.032308
gene_8717	jgi|FusoxFo47|224773	0	40.4387035	53.54529933	58.10984933	96.74940667
gene_8718	jgi|FusoxFo47|240521	0	24.6230495	36.71441733	5.065967	11.618478
gene_8719	jgi|FusoxFo47|294024	1.5460765	20.6781195	37.633423	14.48411167	0
gene_872	jgi|FusoxFo47|173414	18.1991935	34.6568755	32.65352533	8.851521333	8.480445333
gene_8720	jgi|FusoxFo47|184075	0	0	6.739768333	0	7.725606333
gene_8721	jgi|FusoxFo47|224777	0.713122	964.2486875	1183.25118	2159.590535	1274.282918
gene_8722	jgi|FusoxFo47|261464	0	2.2182305	8.049226	26.818835	0
gene_8723	jgi|FusoxFo47|274894	0	1.130018	0	13.70402533	11.808623
gene_8724	jgi|FusoxFo47|224780	9.1398175	11.675308	30.36489733	25.231443	0
gene_8725	jgi|FusoxFo47|250916	1.0051875	2.1561985	2.907399	0	0
gene_8726	jgi|FusoxFo47|134934	0.018811	0	0	0	0
gene_8727	jgi|FusoxFo47|162471	1.9898215	1.0358035	2.24049	4.858431333	0
gene_8728	jgi|FusoxFo47|134952	0	0	0	0	0
gene_8729	jgi|FusoxFo47|224805	17.001376	2.9181485	1.596135667	0	0.882019
gene_873	jgi|FusoxFo47|255454	5.0153505	10.239907	21.036307	0	0
gene_8730	jgi|FusoxFo47|38991	17.0023395	0.782492	8.547802333	0	0
gene_8731	jgi|FusoxFo47|224811	4.8289655	0	0	0	0
gene_8732	jgi|FusoxFo47|224814	27.498592	16.9146115	24.94566867	0	4.329152
gene_8733	jgi|FusoxFo47|137022	0	0	0	0	0
gene_8734	jgi|FusoxFo47|138389	0.1366095	0	0	0	0
gene_8735	jgi|FusoxFo47|136559	0	0	0	0	0
gene_8736	jgi|FusoxFo47|138107	0	0	0	0	0
gene_8737	jgi|FusoxFo47|240532	0.0680505	0	0	0	0
gene_8738	jgi|FusoxFo47|240533	1.0224815	0	0	0	0
gene_8739	jgi|FusoxFo47|240534	0	0	0	0	0
gene_874	jgi|FusoxFo47|211251	33.951065	185.783691	251.5217133	308.683329	47.07217667
gene_8740	jgi|FusoxFo47|240535	0	0	0	0	0
gene_8741	jgi|FusoxFo47|137703	0	0	0	0	0
gene_8742	jgi|FusoxFo47|137533	0	0	0	0	0
gene_8743	jgi|FusoxFo47|224818	43.2560385	5.2439285	10.28947833	0	20.74325533
gene_8744	jgi|FusoxFo47|224820	2.989369	0	0	0	0
gene_8745	jgi|FusoxFo47|240538	110.0886005	6.810702	13.64340333	0	5.752995667
gene_8746	jgi|FusoxFo47|138386	4.4726515	0	13.16424733	41.33541867	14.94830567
gene_8747	jgi|FusoxFo47|137532	106.9813805	58.616568	84.04127633	40.82974	85.78777333
gene_8748	jgi|FusoxFo47|202441	56.8667605	3.894689	12.118991	0	44.75483467
gene_8749	jgi|FusoxFo47|240542	106.936939	15.8819895	66.59891	121.862836	77.740681
gene_875	jgi|FusoxFo47|211253	7.728282	28.8996935	20.52441533	0	16.37195467
gene_8750	jgi|FusoxFo47|137422	67.4481965	0	29.56717367	19.48253133	114.31971
gene_8751	jgi|FusoxFo47|224845	29.045908	0	13.28859433	31.27214533	14.67702733
gene_8752	jgi|FusoxFo47|137505	2.5850035	0	1.756451333	0	3.971223
gene_8753	jgi|FusoxFo47|184118	0.8629425	0	0	0	0
gene_8754	jgi|FusoxFo47|136982	0	0	0	0	0
gene_8755	jgi|FusoxFo47|240547	0	0	0	0	0
gene_8756	jgi|FusoxFo47|100556	0	0	0	0	0
gene_8757	jgi|FusoxFo47|240548	0.063691	0	0	0	0
gene_8758	jgi|FusoxFo47|202450	0	0	0	0	0
gene_8759	jgi|FusoxFo47|137639	0.0651075	0	0	0	0
gene_876	jgi|FusoxFo47|267150	6.4343255	9.2360975	12.08175033	20.69173033	17.80447133
gene_8760	jgi|FusoxFo47|274925	0	0	0	0	0
gene_8761	jgi|FusoxFo47|114256	0	0	0	0	0
gene_8762	jgi|FusoxFo47|240549	0	0	0	0	0
gene_8763	jgi|FusoxFo47|137714	0	0	0	0	0
gene_8764	jgi|FusoxFo47|240551	0	0	0	0	0
gene_8766	jgi|FusoxFo47|274929	0	0	0	0	0
gene_8767	jgi|FusoxFo47|136344	0	0	0	0	0
gene_8768	jgi|FusoxFo47|202459	0	0	0	0	0
gene_8769	jgi|FusoxFo47|138150	0	0	0	0	0
gene_877	jgi|FusoxFo47|267151	17.082588	7.46369	14.54506367	0	1.629434
gene_8770	jgi|FusoxFo47|240555	0	0	0	0	0
gene_8771	jgi|FusoxFo47|98312	0	0	0	0	0
gene_8772	jgi|FusoxFo47|100927	0	0	0	0	0
gene_8773	jgi|FusoxFo47|138369	0	0	0	0	0
gene_8774	jgi|FusoxFo47|224857	5.854574	1.6577575	5.227859333	0	9.949332667
gene_8775	jgi|FusoxFo47|136417	3.4723025	8.7637765	2.094230333	111.742475	0
gene_8776	jgi|FusoxFo47|240557	66.232309	47.1650215	26.60918267	49.315969	13.941069
gene_8777	jgi|FusoxFo47|136804	0	0	0	0	0
gene_8778	jgi|FusoxFo47|261480	54.197414	25.688857	14.27190133	25.70620733	28.93410833
gene_8779	jgi|FusoxFo47|136599	0	0	0	0	0
gene_878	jgi|FusoxFo47|3344	20.7780955	85.1044865	99.273346	50.679446	11.022036
gene_8780	jgi|FusoxFo47|224864	4.971178	0	3.641205	0	0
gene_8781	jgi|FusoxFo47|224865	1.8872475	0	0	0	0
gene_8782	jgi|FusoxFo47|224866	3.455197	0	0	0	0
gene_8783	jgi|FusoxFo47|137613	0.104132	0	0	0	0
gene_8784	jgi|FusoxFo47|224868	18.149082	14.503038	28.425012	37.90708033	3.979628667
gene_8785	jgi|FusoxFo47|240562	60.5375005	30.6106875	85.052414	0	15.68339667
gene_8786	jgi|FusoxFo47|39124	32.831251	12.097673	21.57196633	6.912117	7.939946333
gene_8787	jgi|FusoxFo47|250934	7.025014	0	12.15738833	0	0
gene_8788	jgi|FusoxFo47|39150	21.787121	29.080167	124.580831	135.5956193	43.03080867
gene_8789	jgi|FusoxFo47|320145	1.4258845	0	2.677824667	0	0
gene_879	jgi|FusoxFo47|211263	265.0653535	476.6667785	449.8000897	277.281153	199.472725
gene_8790	jgi|FusoxFo47|137075	0.2750485	0.40079	2.879664333	0	0
gene_8791	jgi|FusoxFo47|224879	1.062287	4.646181	3.490129667	0	0
gene_8792	jgi|FusoxFo47|224880	0.871015	0	0	0	0
gene_8793	jgi|FusoxFo47|240567	0	0	0	0	0
gene_8794	jgi|FusoxFo47|224882	1.3459385	0	10.56478867	0	0
gene_8795	jgi|FusoxFo47|224883	0.7504965	6.9864805	6.243275333	0	15.98155833
gene_8796	jgi|FusoxFo47|137889	0.258503	0	3.553088333	0	0
gene_8797	jgi|FusoxFo47|240569	0	0	0	0	0
gene_8798	jgi|FusoxFo47|137545	0.054697	0	0	0	0
gene_8799	jgi|FusoxFo47|184145	2.8219815	10.345458	4.335182	5.574456	17.46651033
gene_88	jgi|FusoxFo47|246389	0	0.8494005	7.157773333	0	0
gene_880	jgi|FusoxFo47|151765	603.544815	1702.591736	1897.220906	5339.228678	2893.16097
gene_8800	jgi|FusoxFo47|162542	0.8999105	12.6470755	35.303582	0	0
gene_8801	jgi|FusoxFo47|224888	29.7861745	9.645537	12.090946	14.734839	32.46535367
gene_8802	jgi|FusoxFo47|224892	6.1190625	3.612066	3.938515667	0	10.05402433
gene_8803	jgi|FusoxFo47|136807	0.0976625	0	0	0	0
gene_8804	jgi|FusoxFo47|224893	9.2374015	18.6219005	32.82736167	11.88738767	0
gene_8805	jgi|FusoxFo47|240575	0.0760395	0	0	0	0
gene_8806	jgi|FusoxFo47|294092	10.865609	0	0	0	0
gene_8807	jgi|FusoxFo47|320151	0	6.813188	0.489679667	0	0
gene_8808	jgi|FusoxFo47|224906	2.336438	0	0.577801	0	0
gene_8809	jgi|FusoxFo47|274954	0.1555025	0	0	0	0
gene_881	jgi|FusoxFo47|194860	8.1766705	0	4.478480333	0	0
gene_8810	jgi|FusoxFo47|136917	0.0500835	0	0.926999667	0	0.5023
gene_8811	jgi|FusoxFo47|202484	0	0	0	0	0
gene_8812	jgi|FusoxFo47|320153	0.1303685	18.161654	50.96488433	61.726561	28.51056667
gene_8813	jgi|FusoxFo47|294093	0	0	1.599448667	14.734839	6.361471333
gene_8814	jgi|FusoxFo47|294097	0	0	0	0	12.21379333
gene_8815	jgi|FusoxFo47|240584	0	0	0	0	0
gene_8816	jgi|FusoxFo47|162558	0.0289675	4.7967805	12.598943	0	0
gene_8817	jgi|FusoxFo47|294098	2.140491	19.1447755	15.66145433	0	0
gene_8818	jgi|FusoxFo47|240587	0	0	0	0	0
gene_8819	jgi|FusoxFo47|136931	0	0	0	0	0
gene_882	jgi|FusoxFo47|3358	30.90157	24.3029375	54.792638	28.23185667	25.05720633
gene_8820	jgi|FusoxFo47|261495	0.219621	0	82.33697267	10.397169	0
gene_8821	jgi|FusoxFo47|261496	0	19.877821	76.65108733	0	0
gene_8822	jgi|FusoxFo47|224913	0.1166575	48.4903715	110.9725927	11.04547633	7.338519667
gene_8823	jgi|FusoxFo47|250947	1.2728185	2.9942275	1.831044333	0	0
gene_8824	jgi|FusoxFo47|240590	2.2476095	0	4.042934333	0	0
gene_8825	jgi|FusoxFo47|136441	0.101988	5.2220305	6.426271333	0	0
gene_8826	jgi|FusoxFo47|184176	0.03911	3.299143	25.922427	0	0
gene_8827	jgi|FusoxFo47|138026	0.1583695	0	1.407668667	3.620206667	3.902020667
gene_8828	jgi|FusoxFo47|202500	0	0	0	0	0
gene_8829	jgi|FusoxFo47|261501	0.0612645	7.313662	1.949973667	8.695788667	2.759282
gene_883	jgi|FusoxFo47|235358	0.686233	0	0	0	5.534183
gene_8830	jgi|FusoxFo47|137877	3.4101525	1.856305	1.739063333	0	0
gene_8831	jgi|FusoxFo47|136710	0.118927	0	0	0	0
gene_8832	jgi|FusoxFo47|320163	0.367956	5.586281	2.657650667	4.986257333	90.763926
gene_8833	jgi|FusoxFo47|224921	18.762268	13.0757395	4.516291333	19.760784	36.23854933
gene_8834	jgi|FusoxFo47|320165	0.9416255	0	3.308319	0	0
gene_8835	jgi|FusoxFo47|137079	4.9969095	6.8919825	20.38273767	5.306561	0
gene_8836	jgi|FusoxFo47|138190	0.283155	0	0	0	0
gene_8837	jgi|FusoxFo47|320167	0.428687	19.16236	3.387802	0	0
gene_8838	jgi|FusoxFo47|294113	10.96688	0	0	0	0
gene_8839	jgi|FusoxFo47|294117	17.5380885	3.2544185	1.809339	0	0
gene_884	jgi|FusoxFo47|255463	1.3188445	0	2.038728	0	0
gene_8840	jgi|FusoxFo47|224930	3.067983	4.987701	12.827925	0	9.215806333
gene_8841	jgi|FusoxFo47|224933	66.4900515	0	0	0	0
gene_8842	jgi|FusoxFo47|224936	4.7711785	19.814045	0	0	0
gene_8843	jgi|FusoxFo47|261512	0.0464195	1.5110195	17.65105333	0	0
gene_8844	jgi|FusoxFo47|240608	0	4.88294	6.093779333	0	0
gene_8845	jgi|FusoxFo47|184216	0.677589	0.3003305	0.635443333	0	0
gene_8846	jgi|FusoxFo47|184218	0.4381755	0	0	0	0
gene_8847	jgi|FusoxFo47|240610	0	0.7597115	0	0	0
gene_8848	jgi|FusoxFo47|184220	1.0161625	0	0	0	0
gene_8849	jgi|FusoxFo47|136453	85.0949285	42.627081	31.31684233	51.118692	23.33789067
gene_885	jgi|FusoxFo47|313929	0.449987	12.869392	12.560027	0	0
gene_8850	jgi|FusoxFo47|202521	0.08671	0	0	0	0
gene_8851	jgi|FusoxFo47|136586	0.1334265	0	0	0	0
gene_8852	jgi|FusoxFo47|202524	0	0	0	0	0
gene_8853	jgi|FusoxFo47|250966	0	37.6559075	15.388791	0	0
gene_8854	jgi|FusoxFo47|162623	0	22.9433465	10.19867433	7.815355333	0
gene_8855	jgi|FusoxFo47|224943	0.3689135	5.924953	3.628688333	4.161688	58.602042
gene_8856	jgi|FusoxFo47|320180	0	0.527948	1.527513667	0	0
gene_8857	jgi|FusoxFo47|184236	0	10.73727	8.518266	0	0
gene_8858	jgi|FusoxFo47|136913	0	0	0	0	0
gene_8859	jgi|FusoxFo47|137026	0.1356	0.669527	0	0	0
gene_886	jgi|FusoxFo47|255465	0.2019415	0	3.397513	0	0
gene_8860	jgi|FusoxFo47|138214	0.389479	1.0644475	1.142179	0	0
gene_8861	jgi|FusoxFo47|137267	0	0.452827	0.491196667	0	0
gene_8862	jgi|FusoxFo47|184242	0	23.397152	10.44412867	15.24767167	0
gene_8863	jgi|FusoxFo47|184244	0.173394	3.167683	4.394555667	0	0
gene_8864	jgi|FusoxFo47|275008	2.2068485	0.9331615	1.495222667	0	0
gene_8865	jgi|FusoxFo47|162646	1.2203135	0	0	0	0
gene_8866	jgi|FusoxFo47|162648	2.545973	0	0	0	0
gene_8867	jgi|FusoxFo47|294121	0.1633515	52.3513245	34.739291	0	0
gene_8868	jgi|FusoxFo47|224956	20.750023	5.92133	9.053219	5.119501	0
gene_8869	jgi|FusoxFo47|224959	5.478277	0	2.357385667	0	0
gene_887	jgi|FusoxFo47|211274	202.16053	554.7703855	321.4162397	227.623899	136.6998443
gene_8870	jgi|FusoxFo47|240631	0.6904045	0	1.651992	0	0
gene_8871	jgi|FusoxFo47|39232	37.3174555	0	1.904563333	0	0
gene_8872	jgi|FusoxFo47|184264	3.9708385	0	0	0	0
gene_8873	jgi|FusoxFo47|184267	14.6604655	23.7487665	41.893595	0	0
gene_8874	jgi|FusoxFo47|39269	524.6622315	11.617551	16.68437233	6.777659667	11.5208
gene_8875	jgi|FusoxFo47|275020	83.325489	0	0.816137	0	0
gene_8876	jgi|FusoxFo47|184271	1.6497115	0	0	0	0
gene_8877	jgi|FusoxFo47|250983	1.1660815	0	0	0	0
gene_8878	jgi|FusoxFo47|275023	0	0	0	0	0
gene_8879	jgi|FusoxFo47|162672	0.0409845	9.753448	46.55616833	23.31129467	4.045430333
gene_888	jgi|FusoxFo47|3370	72.1579015	50.51344	32.62205167	79.58230833	231.937378
gene_8880	jgi|FusoxFo47|275026	0.079991	0	0.740281667	0	0
gene_8881	jgi|FusoxFo47|275027	0	0	0	0	0
gene_8882	jgi|FusoxFo47|250985	1.4274035	7.2470045	9.046852667	0	2.781475667
gene_8883	jgi|FusoxFo47|137526	0	0.2204925	0	0	0
gene_8884	jgi|FusoxFo47|184278	0.194394	0	1.526115667	0	0
gene_8885	jgi|FusoxFo47|137680	0	0	0	0	0
gene_8886	jgi|FusoxFo47|240646	0.0317855	0	0.531795667	0	0
gene_8887	jgi|FusoxFo47|202558	0.077858	2.535815	0	0	0
gene_8888	jgi|FusoxFo47|275037	0	0	0	0	0
gene_8889	jgi|FusoxFo47|240647	0	1.501518	0.856003	0	0
gene_889	jgi|FusoxFo47|3376	46.2955665	21.8921335	36.70869533	24.08254233	35.49322767
gene_8890	jgi|FusoxFo47|240648	0	0	0	0	0
gene_8891	jgi|FusoxFo47|138304	0.1084485	0	0	0	0
gene_8892	jgi|FusoxFo47|320199	1.152971	1.25008	3.759147	0	0
gene_8893	jgi|FusoxFo47|261539	0.1664235	0.6299955	0	0	0
gene_8894	jgi|FusoxFo47|294161	0.9280595	24.272448	19.84558	30.63615933	152.686733
gene_8895	jgi|FusoxFo47|184286	0.7445095	2.0295365	2.629604667	0	0
gene_8896	jgi|FusoxFo47|275044	0.2227325	0	0	0	0
gene_8897	jgi|FusoxFo47|202568	0	0	0	0	0
gene_8898	jgi|FusoxFo47|275046	0.335563	0	1.275464667	0	0
gene_8899	jgi|FusoxFo47|240656	0	1.3779745	0	0	0
gene_89	jgi|FusoxFo47|172566	0	0.218007	5.161768333	0	0
gene_890	jgi|FusoxFo47|267165	96.6840475	169.751892	155.3688377	49.235026	50.02940867
gene_8900	jgi|FusoxFo47|240657	20.499673	32.92756	29.19322733	0	17.154869
gene_8901	jgi|FusoxFo47|320204	2.603471	4.5216135	11.11101567	27.507162	2.374749667
gene_8902	jgi|FusoxFo47|240659	0.6707975	0	0	0	0
gene_8903	jgi|FusoxFo47|261544	0.867502	0	0.696800333	0	0
gene_8904	jgi|FusoxFo47|275052	0.2583395	0	0	0	0
gene_8905	jgi|FusoxFo47|320206	0.340979	1.3431835	59.252037	36.57262167	2.918841
gene_8906	jgi|FusoxFo47|250992	0.197124	0	9.598326667	7.208450333	0
gene_8907	jgi|FusoxFo47|261547	0.4396455	0	0	0	0
gene_8908	jgi|FusoxFo47|202578	0.076686	0	0	0	0
gene_8909	jgi|FusoxFo47|224988	9.5507855	58.099861	39.5371	41.112029	0
gene_891	jgi|FusoxFo47|283613	16.8657825	17.549816	19.35884133	21.908505	10.73478867
gene_8910	jgi|FusoxFo47|202579	0.252804	0	0.893370333	0	0
gene_8911	jgi|FusoxFo47|184296	1.472778	0.8547755	0	0	0
gene_8912	jgi|FusoxFo47|294164	11.76385	4.30371	3.19193	0	2.046499333
gene_8913	jgi|FusoxFo47|202582	1.703667	0.972968	1.859517667	0	0
gene_8914	jgi|FusoxFo47|225004	18.9696135	8.967873	18.939194	9.761332333	7.901830333
gene_8915	jgi|FusoxFo47|225005	17.635657	2.116539	2.856379667	0	7.876714667
gene_8916	jgi|FusoxFo47|250998	0.081215	0	0	0	0
gene_8917	jgi|FusoxFo47|250999	0.7859715	0	0	0	0
gene_8918	jgi|FusoxFo47|294180	5.6058625	0.2681005	0	0	0
gene_8919	jgi|FusoxFo47|225009	2.655696	14.5937895	16.408325	73.22607033	17.334675
gene_892	jgi|FusoxFo47|283615	32.296858	25.1831225	39.92398567	5.976751333	24.37640533
gene_8920	jgi|FusoxFo47|251002	0.2431545	0	1.687274333	0	0
gene_8921	jgi|FusoxFo47|240673	0.5186915	0	0	0	0
gene_8922	jgi|FusoxFo47|138497	0	0.8148285	14.595268	10.15687167	3.40673
gene_8923	jgi|FusoxFo47|137016	0	0	4.803577	4.691004	0.202717333
gene_8924	jgi|FusoxFo47|184322	0	0.9911335	23.993379	15.27935667	2.944387333
gene_8925	jgi|FusoxFo47|138426	0	0	0	0	0
gene_8926	jgi|FusoxFo47|136400	0.0387115	0	2.721969333	0	0
gene_8927	jgi|FusoxFo47|225012	28.7675	60.65719	74.06225567	17.422399	13.393683
gene_8928	jgi|FusoxFo47|225013	0.5769895	8.604468	30.45518233	31.524536	0
gene_8929	jgi|FusoxFo47|275074	0	0	0	0	0
gene_893	jgi|FusoxFo47|151774	3.14315	0	0.123923667	0	0
gene_8930	jgi|FusoxFo47|225015	5.7058285	43.163785	43.31574933	316.2389067	55.650665
gene_8931	jgi|FusoxFo47|202597	0	0	0	0	0
gene_8932	jgi|FusoxFo47|225016	60.543173	60.111399	18.08168933	42.64563167	54.06431133
gene_8933	jgi|FusoxFo47|225017	4.1499975	6.542333	0	0	0
gene_8934	jgi|FusoxFo47|138362	0.3964425	0	0	0	2.301508667
gene_8935	jgi|FusoxFo47|202600	0.436187	0	0	0	0
gene_8936	jgi|FusoxFo47|261563	0.678402	0	0	0	0
gene_8937	jgi|FusoxFo47|320227	0	2.4556445	0	0	0
gene_8938	jgi|FusoxFo47|275081	1.492111	3.426146	0	0	0
gene_8939	jgi|FusoxFo47|225021	39.386505	37.9319245	35.51744433	10.93471767	43.81814833
gene_894	jgi|FusoxFo47|283622	17.6471735	109.754276	154.398895	50.59743033	54.041528
gene_8940	jgi|FusoxFo47|240684	0	0	0	0	0
gene_8941	jgi|FusoxFo47|202606	0	0	3.843798333	0	0
gene_8942	jgi|FusoxFo47|225024	8.058101	9.460197	7.148119667	7.251233333	0
gene_8943	jgi|FusoxFo47|261568	0.459787	0	0	0	0
gene_8944	jgi|FusoxFo47|162740	4.054664	3.821499	5.136907333	0	0
gene_8945	jgi|FusoxFo47|137426	0.040234	1.323087	0.358352	0	0
gene_8946	jgi|FusoxFo47|251013	0.0542705	3.9078845	9.556591	0	0
gene_8947	jgi|FusoxFo47|202612	0	1.802811	1.056703333	0	0
gene_8948	jgi|FusoxFo47|184347	0.4439905	22.603957	21.96154667	0	0
gene_8949	jgi|FusoxFo47|225029	3.703813	56.539688	67.03957733	0	0
gene_8950	jgi|FusoxFo47|162750	1.777886	0.4774255	1.524146667	0	0
gene_8951	jgi|FusoxFo47|240695	1.6015815	2.1416375	1.449075667	2.915962667	0
gene_8952	jgi|FusoxFo47|240696	0.2351115	0	0	0	0
gene_8953	jgi|FusoxFo47|39328	21.4393005	53.7690945	88.22932533	54.502931	17.99329067
gene_8954	jgi|FusoxFo47|39329	86.4109305	30.3512075	92.01263933	8.094998	4.679824
gene_8955	jgi|FusoxFo47|320240	1.683699	0.643893	0	0	0
gene_8956	jgi|FusoxFo47|240700	0	0	0	0	0
gene_8957	jgi|FusoxFo47|162765	95.7488595	13.5829085	12.78959667	6.716175	0
gene_8958	jgi|FusoxFo47|240702	0.5965115	0	0	0	0
gene_8959	jgi|FusoxFo47|320242	0	19.0387005	53.345847	0	0
gene_896	jgi|FusoxFo47|211298	27.0152385	55.058258	78.336314	70.42911533	29.39668367
gene_8960	jgi|FusoxFo47|261580	7.2544505	1.0770885	1.548364	0	0
gene_8961	jgi|FusoxFo47|162770	422.4199065	170.5511625	187.528524	64.23768367	6.436674
gene_8962	jgi|FusoxFo47|320245	4.4012155	0	0	0	0
gene_8963	jgi|FusoxFo47|261583	231.0470965	5.7403365	7.588753	35.71614533	10.659349
gene_8964	jgi|FusoxFo47|240707	477.0801085	0.882425	1.259480333	0	0
gene_8965	jgi|FusoxFo47|184387	2.8171245	0	0	7.993393667	4.161491333
gene_8966	jgi|FusoxFo47|162787	1.156387	2.4223535	2.515017	0	0
gene_8967	jgi|FusoxFo47|162789	4.3878225	22.119071	22.738774	0	0
gene_8968	jgi|FusoxFo47|225055	8.176656	14.2445295	27.800184	8.347750333	0
gene_8969	jgi|FusoxFo47|202636	26.0653115	36.773365	31.797136	42.97779333	9.844097
gene_897	jgi|FusoxFo47|246767	53.430277	296.432419	100.7129287	27.93141233	2.375201
gene_8970	jgi|FusoxFo47|320253	0.0389495	33.889967	40.69302867	11.64790567	0
gene_8971	jgi|FusoxFo47|320254	0.9996365	14.428476	42.64129	0	5.531026333
gene_8972	jgi|FusoxFo47|320255	0.105196	1626.196106	1001.490784	172.6750743	23.18400633
gene_8973	jgi|FusoxFo47|225059	0.5283855	2268.634522	1271.134399	156.7505443	9.436398
gene_8974	jgi|FusoxFo47|225061	87.7254755	53.795432	482.4485373	587.2908837	185.5565733
gene_8975	jgi|FusoxFo47|275121	0.079327	0	0	0	0
gene_8976	jgi|FusoxFo47|275122	0	0	0	0	0
gene_8977	jgi|FusoxFo47|261595	2.4709675	7.443001	2.965818333	0	0
gene_8978	jgi|FusoxFo47|225064	31.2276085	14.989092	8.726465667	0	0
gene_8979	jgi|FusoxFo47|184412	1.5132065	4.4177305	7.367270333	0	0
gene_898	jgi|FusoxFo47|211301	11.7231945	89.9433445	76.28696033	62.61875567	60.67533467
gene_8980	jgi|FusoxFo47|162812	0	0.9697795	34.38057467	35.11330967	77.44077133
gene_8981	jgi|FusoxFo47|225067	9.1431455	30.9826725	3.276137	0	0
gene_8982	jgi|FusoxFo47|320262	2.216267	0	0	0	0
gene_8983	jgi|FusoxFo47|240720	7.193844	0	0	0	2.164517
gene_8984	jgi|FusoxFo47|39400	35.7359135	0	1.721884667	0	0
gene_8985	jgi|FusoxFo47|251042	70.1986295	8.499832	4.204353	2.893014667	8.336085667
gene_8986	jgi|FusoxFo47|138248	0	0	0	0	0
gene_8987	jgi|FusoxFo47|294246	0	136.341209	27.49854267	0	0
gene_8988	jgi|FusoxFo47|261606	0	214.6611175	29.84168267	0	0
gene_8989	jgi|FusoxFo47|225080	4.761044	67.40016	51.36736633	34.45512	2.408085333
gene_899	jgi|FusoxFo47|235366	13.259926	12.548338	4.010868	0	0
gene_8990	jgi|FusoxFo47|202656	0	0	0	0	0
gene_8991	jgi|FusoxFo47|320271	1.083695	5.326523	3.881024667	10.94566733	0
gene_8992	jgi|FusoxFo47|225083	0.3467485	85.7044335	22.75288033	0	0
gene_8993	jgi|FusoxFo47|275140	0.389612	0	0	0	0
gene_8994	jgi|FusoxFo47|320273	3.321741	0	0	0	0
gene_8995	jgi|FusoxFo47|320274	16.3158655	60.449156	17.37848567	0	20.15254467
gene_8996	jgi|FusoxFo47|240732	0	0	0	0	0
gene_8997	jgi|FusoxFo47|162836	0.024645	13.0461255	52.419079	395.2860513	475.1091003
gene_8998	jgi|FusoxFo47|202664	0	0	0	0	0
gene_8999	jgi|FusoxFo47|240735	0	0	2.567615333	0	0
gene_9	jgi|FusoxFo47|125592	0	0	0	0	0
gene_90	jgi|FusoxFo47|246390	0	1.868588	8.844055667	0	0
gene_900	jgi|FusoxFo47|255478	32.111596	13.8863065	18.98028667	27.47519433	25.28285067
gene_9000	jgi|FusoxFo47|320276	5.072481	49.8764345	235.004598	111.6046473	30.85167133
gene_9001	jgi|FusoxFo47|251052	0.1291185	7.4017435	5.417343333	64.69808833	14.962804
gene_9002	jgi|FusoxFo47|225091	3.9101715	10.7381435	11.40321467	23.84575133	9.781640667
gene_9003	jgi|FusoxFo47|225092	1.5580855	38.9049455	32.11347867	54.794726	4.250772667
gene_9004	jgi|FusoxFo47|240739	0	0	0	0	0
gene_9005	jgi|FusoxFo47|240740	0	1.3211975	0	0	0
gene_9006	jgi|FusoxFo47|225095	0.449878	12.458403	6.572184667	0	0
gene_9007	jgi|FusoxFo47|225103	174.5479505	77.682533	114.688548	137.839025	53.57367733
gene_9009	jgi|FusoxFo47|261619	0.7093455	0	2.383443333	0	0
gene_901	jgi|FusoxFo47|211314	15.072691	110.218815	127.269226	0	30.78017467
gene_9012	jgi|FusoxFo47|39531	460.051758	248.333717	277.108978	303.4288177	1665.033437
gene_9013	jgi|FusoxFo47|320284	1.124181	1.4446035	0	0	0
gene_9014	jgi|FusoxFo47|202679	0.817464	3.6173135	0	0	0
gene_9015	jgi|FusoxFo47|225116	115.119835	68.6524105	51.84081533	79.20047767	54.11660433
gene_9016	jgi|FusoxFo47|162863	51.4710105	45.1392725	35.42465833	24.95840433	27.21521233
gene_9017	jgi|FusoxFo47|184467	67.318186	0	17.65430467	0	23.46237133
gene_9018	jgi|FusoxFo47|251061	6.48888	3.026177	0.405773667	0	15.219609
gene_9019	jgi|FusoxFo47|275165	219.1040195	37.4697215	53.92471567	45.46931633	56.36081067
gene_902	jgi|FusoxFo47|3429	36.62525	17.5256035	23.79260333	18.17740333	10.55998567
gene_9020	jgi|FusoxFo47|39595	33.233383	11.2636975	12.469413	0	0
gene_9021	jgi|FusoxFo47|225129	20.275345	15.31179	15.84357367	12.75928367	3.664147667
gene_9022	jgi|FusoxFo47|39604	55.2215805	37.8911325	55.82300567	57.74596033	40.84992867
gene_9024	jgi|FusoxFo47|275169	232.8636015	98.536255	91.92568567	171.858546	67.781348
gene_9025	jgi|FusoxFo47|225139	9.0331545	3.0559005	13.24657867	0	0
gene_9026	jgi|FusoxFo47|225142	24.3166265	21.0029395	13.71176633	6.121181333	0
gene_9027	jgi|FusoxFo47|261635	1.9742415	0	0	0	0
gene_9028	jgi|FusoxFo47|294319	20.183761	38.523802	41.69782267	13.97381967	10.35820933
gene_9029	jgi|FusoxFo47|39638	24.82545	16.065928	11.66428867	0	10.66206667
gene_903	jgi|FusoxFo47|313947	0.999697	0	0	0	0
gene_9030	jgi|FusoxFo47|320301	81.120098	66.194153	48.686109	45.55417067	81.27857467
gene_9031	jgi|FusoxFo47|39660	20.6638785	11.90605	11.983877	0	0
gene_9032	jgi|FusoxFo47|202697	156.4780655	99.5573845	155.186147	135.8977407	108.833033
gene_9033	jgi|FusoxFo47|275177	140.291618	66.6536005	118.535037	11.11514167	11.132218
gene_9034	jgi|FusoxFo47|251074	25.6579015	24.3404845	19.55802033	24.41344767	5.641730667
gene_9035	jgi|FusoxFo47|240763	550.647171	29.617832	60.26476533	118.585599	102.29245
gene_9036	jgi|FusoxFo47|136872	23.393315	12.2613125	14.389964	0	21.93684967
gene_9037	jgi|FusoxFo47|225176	41.80381	57.152323	40.99767433	47.17380767	40.16996267
gene_9038	jgi|FusoxFo47|294340	13.138461	3.6735355	7.895512	0	0
gene_9039	jgi|FusoxFo47|39718	72.825518	41.2186905	33.28859967	25.922648	14.32859967
gene_904	jgi|FusoxFo47|313948	1.7964135	0	0	0	0
gene_9040	jgi|FusoxFo47|294348	54.4839805	26.683695	37.085329	54.792108	7.401341667
gene_9041	jgi|FusoxFo47|294351	6.079525	3.8410425	15.16090667	4.466961	0
gene_9042	jgi|FusoxFo47|320312	507.044693	299.640419	182.2089237	368.9527483	1081.298889
gene_9043	jgi|FusoxFo47|225190	104.545109	109.229595	118.180219	118.0956727	119.4060977
gene_9044	jgi|FusoxFo47|39746	173.1191405	92.9636005	111.332441	107.4730273	169.442805
gene_9045	jgi|FusoxFo47|225193	642.8724365	179.6930465	91.059893	336.658081	412.7458803
gene_9046	jgi|FusoxFo47|162927	396.9972685	303.354378	172.312022	517.8972067	559.8342487
gene_9047	jgi|FusoxFo47|225199	15.1465555	8.371287	12.70965467	4.280594333	1.85633
gene_9048	jgi|FusoxFo47|320318	301.667099	412.6103515	411.622528	465.6319987	393.8837583
gene_9049	jgi|FusoxFo47|225206	875.418274	244.6785885	420.3657633	394.133789	255.8872143
gene_905	jgi|FusoxFo47|211322	18.536648	27.157873	15.313787	33.19497833	8.056037333
gene_9050	jgi|FusoxFo47|225209	27.9149125	6.8535595	9.751077	13.89030067	0
gene_9051	jgi|FusoxFo47|225211	279.0072405	591.0095065	423.0558573	286.654284	220.0665337
gene_9052	jgi|FusoxFo47|39794	23.052442	86.742836	156.9145103	45.40536	202.258499
gene_9053	jgi|FusoxFo47|225214	100.1563455	147.5830765	136.807495	148.4061943	212.7007497
gene_9054	jgi|FusoxFo47|275198	8.897766	6.693096	31.64660567	23.936151	9.838066667
gene_9055	jgi|FusoxFo47|275199	0	0	0	0	0
gene_9056	jgi|FusoxFo47|225222	28.597289	20.192771	19.927528	40.015414	20.232289
gene_9057	jgi|FusoxFo47|225223	6.465926	0	6.437685	0	0
gene_9058	jgi|FusoxFo47|225225	16.324533	12.1986915	22.21641867	26.30832533	6.407010667
gene_9059	jgi|FusoxFo47|225226	5.656257	0	2.987434	0	0
gene_906	jgi|FusoxFo47|211325	648.7025145	2324.092408	1222.847127	1765.120605	1789.474609
gene_9060	jgi|FusoxFo47|275206	0	0	0	0	0
gene_9061	jgi|FusoxFo47|275207	0.0567385	0	0	0	0
gene_9062	jgi|FusoxFo47|240783	0.175634	0	0	0	0
gene_9063	jgi|FusoxFo47|294363	15.985399	4.1886315	14.99740467	12.90260367	57.59258933
gene_9064	jgi|FusoxFo47|39841	112.428631	246.4078295	208.8223723	131.906601	53.942641
gene_9065	jgi|FusoxFo47|294372	5.332796	1.5843715	2.67426	0	3.043025
gene_9066	jgi|FusoxFo47|225236	49.4548015	20.559726	58.55095533	13.60544833	16.760221
gene_9068	jgi|FusoxFo47|39865	20.3924655	39.677143	43.38463433	0	23.95437367
gene_9069	jgi|FusoxFo47|251101	12.976978	20.6084565	14.30677067	49.44342033	20.44612533
gene_907	jgi|FusoxFo47|3439	21.396151	218.53418	69.383249	43.055287	6.977652333
gene_9070	jgi|FusoxFo47|162978	348.5994265	203.171509	139.5575663	225.366104	323.0996193
gene_9071	jgi|FusoxFo47|294378	42.450422	25.618529	22.98149667	36.638357	18.43014233
gene_9072	jgi|FusoxFo47|202738	18.9781785	7.788816	0	0	0
gene_9073	jgi|FusoxFo47|294386	6.6510235	54.30287	29.54697133	14.122102	35.14993433
gene_9074	jgi|FusoxFo47|225250	10.164332	12.097783	6.840438	2.292728	5.958696333
gene_9075	jgi|FusoxFo47|138328	147.100189	280.7211765	188.1264393	190.747228	190.5467987
gene_9076	jgi|FusoxFo47|251108	95.2962035	83.9529035	109.772461	533.1456757	107.9144213
gene_9077	jgi|FusoxFo47|39899	23.0517005	65.7383795	62.177996	285.1882347	108.171472
gene_9078	jgi|FusoxFo47|294393	5.024185	120.0931705	110.939944	212.7777257	62.07662233
gene_9079	jgi|FusoxFo47|39906	113.943447	35.692664	61.555298	109.2892773	62.62063867
gene_908	jgi|FusoxFo47|211329	130.268078	171.103256	79.458326	276.885432	313.123118
gene_9080	jgi|FusoxFo47|39915	99.4257505	10.4812355	11.89825967	14.328753	7.746169333
gene_9081	jgi|FusoxFo47|294400	12.482067	0	3.337201333	0	5.871299
gene_9082	jgi|FusoxFo47|136461	21.8681755	9.266194	11.615194	14.30822367	23.080836
gene_9083	jgi|FusoxFo47|163016	7.412519	0	5.615687667	6.712782667	0
gene_9084	jgi|FusoxFo47|39932	123.7110975	42.0471385	56.030116	133.5482307	143.3004913
gene_9085	jgi|FusoxFo47|39942	202.645653	125.8318675	90.28064233	83.83104233	86.042924
gene_9086	jgi|FusoxFo47|225275	5.0493795	10.297903	5.484151667	0	0
gene_9087	jgi|FusoxFo47|39952	60.804922	62.4814245	24.516901	48.88476833	119.5331217
gene_9088	jgi|FusoxFo47|261694	95.3554	74.8745725	89.64842967	18.14437733	0
gene_9089	jgi|FusoxFo47|39967	94.7739605	66.477203	18.48663733	85.37308767	204.2586317
gene_909	jgi|FusoxFo47|3450	33.7775305	43.1413975	22.23075733	49.95892833	59.68956133
gene_9090	jgi|FusoxFo47|137230	29.431546	20.1800225	35.523627	9.032113667	18.82893133
gene_9091	jgi|FusoxFo47|225291	90.147167	105.2481955	123.399475	51.85468933	8.147399333
gene_9092	jgi|FusoxFo47|40008	62.7324255	24.2995855	29.234542	59.657648	24.77523933
gene_9093	jgi|FusoxFo47|225297	41.9036635	22.6252525	21.068049	11.82376467	10.710622
gene_9094	jgi|FusoxFo47|137911	135.952179	48.23168	56.14285933	22.30427067	36.737498
gene_9095	jgi|FusoxFo47|225303	8.706028	20.099735	24.89766233	21.310281	8.700200667
gene_9096	jgi|FusoxFo47|275248	291.249939	69.5152355	113.3399813	153.851995	161.691419
gene_9098	jgi|FusoxFo47|275250	59.2930355	53.8798215	77.09936233	10.15158033	45.506202
gene_9099	jgi|FusoxFo47|40113	57.001406	98.880291	76.280927	6.905936667	14.81904467
gene_91	jgi|FusoxFo47|209900	0.0073305	3.053375	47.415869	0	2.521841
gene_910	jgi|FusoxFo47|3454	43.271763	35.8252355	18.710986	11.14119833	59.98577
gene_9100	jgi|FusoxFo47|136529	40.6188945	24.253223	17.83101133	0	12.08085633
gene_9101	jgi|FusoxFo47|225329	59.2328985	36.731445	41.66617967	8.148982333	7.486359333
gene_9102	jgi|FusoxFo47|40135	117.7988395	158.077507	132.5551633	69.332643	26.06510667
gene_9103	jgi|FusoxFo47|261708	4.8475585	3.0324805	0.889949667	5.574456	3.180619333
gene_9104	jgi|FusoxFo47|225333	70.152	43.756817	39.86277633	26.54412467	15.73234867
gene_9105	jgi|FusoxFo47|40143	47.815777	43.955343	48.22916267	70.225284	35.52152
gene_9106	jgi|FusoxFo47|137539	0.492308	0	0	0	0
gene_9107	jgi|FusoxFo47|225342	51.528923	27.063044	42.066948	8.302586333	20.189766
gene_9108	jgi|FusoxFo47|251139	21.3404065	18.9120715	24.43556167	41.19325133	32.84842333
gene_9109	jgi|FusoxFo47|294422	10.23168	3.150564	9.270713333	5.265410667	0
gene_911	jgi|FusoxFo47|3457	113.230976	90.763279	25.889118	51.63447833	128.660632
gene_9110	jgi|FusoxFo47|40200	13.862134	96.8605845	264.3102673	66.32000733	12.90120433
gene_9111	jgi|FusoxFo47|294423	4.90459	0	0.809561333	0	0
gene_9112	jgi|FusoxFo47|92621	5.1465535	0	5.322702	0	0
gene_9113	jgi|FusoxFo47|225359	3.8912865	0	0	0	0
gene_9114	jgi|FusoxFo47|40210	111.106739	40.101598	40.756347	67.176109	81.25059033
gene_9115	jgi|FusoxFo47|240834	0.067513	0	0	0	0
gene_9116	jgi|FusoxFo47|294430	19.008566	53.706007	63.40509033	15.96311933	14.60910833
gene_9117	jgi|FusoxFo47|136813	1.4979435	7.024879	23.02803533	4.630096	0
gene_9118	jgi|FusoxFo47|225365	15.4016415	2.026599	4.588812	0	0
gene_9119	jgi|FusoxFo47|202785	0	0	0	0	0
gene_912	jgi|FusoxFo47|194891	907.497467	506.748398	294.7299143	933.5490113	1121.1875
gene_9120	jgi|FusoxFo47|225366	13.5881115	29.2176665	19.04426467	35.607202	37.824013
gene_9121	jgi|FusoxFo47|202787	43.105486	639.712738	730.0609743	875.9700317	583.881429
gene_9122	jgi|FusoxFo47|40235	99.08448	105.186924	157.5690183	231.265279	125.90701
gene_9123	jgi|FusoxFo47|225375	1.992215	0	0	0	0
gene_9124	jgi|FusoxFo47|251150	38.322609	25.444376	30.13111533	41.450228	8.584424667
gene_9125	jgi|FusoxFo47|294438	51.43585	22.7738765	24.00766	31.74697233	26.45903333
gene_9126	jgi|FusoxFo47|163112	6.3613065	0	4.096458333	5.681579667	2.739527667
gene_9127	jgi|FusoxFo47|261726	10.91222	2.0847025	1.580503333	0	0
gene_9128	jgi|FusoxFo47|225384	40.0314805	28.1652605	33.02106733	23.502084	46.29796467
gene_9129	jgi|FusoxFo47|225385	68.6136915	53.670114	115.436849	35.219981	4.688885333
gene_913	jgi|FusoxFo47|211338	2.383823	1.120486	13.23453033	0	2.273938667
gene_9130	jgi|FusoxFo47|40279	42.4628395	35.6573935	19.07345167	18.42610533	29.10954367
gene_9131	jgi|FusoxFo47|294448	2.8510745	6.8222255	3.589333667	1.693720667	2.680074
gene_9132	jgi|FusoxFo47|225390	59.0079325	35.50225	28.985714	20.40521167	31.65845433
gene_9133	jgi|FusoxFo47|225392	761.1081845	1762.486756	1154.972412	2031.088704	3020.000814
gene_9134	jgi|FusoxFo47|225393	563.555893	999.758606	985.997762	1652.656901	1920.506307
gene_9135	jgi|FusoxFo47|225395	60.848223	34.6086635	28.58177767	21.518431	14.98565233
gene_9136	jgi|FusoxFo47|137157	0.0996315	0	0	0	0
gene_9137	jgi|FusoxFo47|294451	11.859732	5.3257935	7.199713333	0	0
gene_9138	jgi|FusoxFo47|225403	458.6306	1499.141968	840.7482913	566.2311097	417.186381
gene_9139	jgi|FusoxFo47|251164	13.0510055	5.791759	13.36658667	10.90284467	0
gene_914	jgi|FusoxFo47|211340	11.472952	20.997755	7.432645667	0	1.646595667
gene_9140	jgi|FusoxFo47|225408	40.1167775	40.1600135	53.795709	29.781199	34.540375
gene_9141	jgi|FusoxFo47|225409	153.439392	116.244423	74.267385	112.92776	210.163147
gene_9142	jgi|FusoxFo47|137591	213.6483765	74.1726705	55.40936767	127.2922743	417.7734323
gene_9143	jgi|FusoxFo47|240862	16.475053	3.864201	4.380905333	0	0
gene_9145	jgi|FusoxFo47|225425	35.480462	5.7273765	13.84328667	17.26187767	10.67606867
gene_9146	jgi|FusoxFo47|225427	30.346984	65.892395	67.77675367	64.31965633	0
gene_9147	jgi|FusoxFo47|137717	522.823944	411.75267	490.298401	459.826823	674.223246
gene_9148	jgi|FusoxFo47|294470	8.760682	8.5950475	14.710495	0	2.839897
gene_9149	jgi|FusoxFo47|275299	4.3218735	8.9182385	17.02076267	0	0
gene_915	jgi|FusoxFo47|235375	228.118927	218.4623565	286.919047	200.9545313	160.3627753
gene_9150	jgi|FusoxFo47|240868	5.314479	5.8274325	7.808179	0	19.505094
gene_9151	jgi|FusoxFo47|275301	0	0	0	0	0
gene_9152	jgi|FusoxFo47|225435	26.217166	36.690136	31.32478633	25.45936467	52.92150633
gene_9153	jgi|FusoxFo47|163174	0.624602	0.4962785	0.786241333	0	0
gene_9154	jgi|FusoxFo47|275304	0	0	0	0	0
gene_9155	jgi|FusoxFo47|251175	2.040772	0	0	0	0
gene_9156	jgi|FusoxFo47|225441	4.1419995	8.0603165	8.543676	0	0
gene_9157	jgi|FusoxFo47|240873	0.3591025	0	0	0	0
gene_9158	jgi|FusoxFo47|251176	34.8035355	36.963869	37.956461	17.04663067	0
gene_9159	jgi|FusoxFo47|184781	260.5495985	329.576233	227.0461783	263.0023603	150.2209167
gene_916	jgi|FusoxFo47|211354	8.723808	10.71293	4.628962667	3.525529	7.307046333
gene_9160	jgi|FusoxFo47|261751	27.048155	7.445687	18.48621667	0	2.664613
gene_9161	jgi|FusoxFo47|225449	3.932336	0.702989	1.724443667	0	4.408705667
gene_9162	jgi|FusoxFo47|136682	75.391415	49.2498455	37.14436333	21.70161433	59.734205
gene_9163	jgi|FusoxFo47|40438	53.5190045	24.077456	27.22602067	52.42717933	18.59183067
gene_9164	jgi|FusoxFo47|40447	247.257599	411.1621245	158.5611217	269.2914377	343.1829123
gene_9165	jgi|FusoxFo47|261755	0.6824005	5.1243125	10.49024267	0	8.083078
gene_9166	jgi|FusoxFo47|137091	0.1578395	0	0	0	0
gene_9167	jgi|FusoxFo47|225457	2.46107	5.498967	10.748869	0	0
gene_9168	jgi|FusoxFo47|184796	56.858454	30.243976	31.538293	16.93709433	45.48205367
gene_9169	jgi|FusoxFo47|225459	170.3495255	117.4812315	165.555575	83.314143	21.139248
gene_917	jgi|FusoxFo47|313961	2.244776	0	3.609720333	6.589236	0
gene_9170	jgi|FusoxFo47|225460	102.551239	101.8710745	57.206243	92.15842633	170.0489147
gene_9171	jgi|FusoxFo47|40465	82.8546295	36.2471075	40.822478	91.502834	92.836005
gene_9172	jgi|FusoxFo47|40469	124.076153	169.0676115	96.32917767	190.4074297	166.6468607
gene_9173	jgi|FusoxFo47|225465	243.0863035	106.658211	85.62017033	265.041855	374.1706647
gene_9174	jgi|FusoxFo47|40479	36.076588	16.41749	20.501421	15.56792967	2.687783667
gene_9175	jgi|FusoxFo47|225467	23.1520105	14.6607955	7.279325667	0	4.899919333
gene_9176	jgi|FusoxFo47|225470	36.5500165	74.431782	56.51490567	34.90714767	36.035859
gene_9177	jgi|FusoxFo47|138456	1.831	7.5944545	0.636199333	0	0
gene_9178	jgi|FusoxFo47|225475	42.7537005	48.991865	55.86383933	31.528684	41.953574
gene_9179	jgi|FusoxFo47|138245	12.567098	21.8624565	24.66744433	0	11.156808
gene_918	jgi|FusoxFo47|246780	12.4838535	5.0987045	4.581313667	14.251348	0
gene_9180	jgi|FusoxFo47|261766	128.6255375	115.952179	96.28475733	144.9070117	39.92105933
gene_9181	jgi|FusoxFo47|40512	84.408497	78.841068	54.27881633	117.4116183	191.100937
gene_9182	jgi|FusoxFo47|240889	48.204355	19.032326	38.41042333	32.188632	60.138892
gene_9183	jgi|FusoxFo47|320435	0.934206	0	0	0	0
gene_9184	jgi|FusoxFo47|240890	1.5230085	0	0	0	0
gene_9185	jgi|FusoxFo47|40526	252.691887	81.462574	101.2748923	132.3018343	246.290487
gene_9186	jgi|FusoxFo47|320438	198.6695555	349.674011	295.161789	338.3326927	175.045156
gene_9187	jgi|FusoxFo47|251192	384.9218445	201.0026625	166.5280103	147.0510583	112.297132
gene_9188	jgi|FusoxFo47|251193	20.9446545	4.967598	6.549507333	6.697261333	33.559646
gene_9189	jgi|FusoxFo47|294490	2.3430385	4.132077	4.656922333	2.225430667	1.278170667
gene_919	jgi|FusoxFo47|3528	39.1972085	38.8286095	35.57437067	26.319004	28.17185833
gene_9190	jgi|FusoxFo47|251195	0.8326455	0	0	0	0
gene_9191	jgi|FusoxFo47|40560	0.9092335	1203.816712	1391.853597	103.1964517	27.365668
gene_9192	jgi|FusoxFo47|138419	2.6436845	0	0.797756333	0	0
gene_9193	jgi|FusoxFo47|225502	24.495448	6.73368	18.59245067	4.033947667	6.966326
gene_9194	jgi|FusoxFo47|202855	0.202829	0	0	0	0
gene_9195	jgi|FusoxFo47|275348	2.498301	0	0	0	0
gene_9196	jgi|FusoxFo47|111290	65.985157	55.606994	73.05454133	287.559082	173.592397
gene_9197	jgi|FusoxFo47|251199	2.6585135	4.892285	10.100762	6.566608333	31.89295467
gene_9198	jgi|FusoxFo47|184845	2.731448	83.444328	108.46491	18.56893867	15.92728867
gene_9199	jgi|FusoxFo47|240902	36.7684735	113.7101595	134.3570403	147.308263	73.86433933
gene_92	jgi|FusoxFo47|123708	0.259171	0.5056115	10.62935867	0	1.763140333
gene_920	jgi|FusoxFo47|211362	227.392433	333.984787	245.738388	545.3769123	508.2945557
gene_9200	jgi|FusoxFo47|163249	68.1456715	62.6961155	36.165831	41.765517	56.168144
gene_9201	jgi|FusoxFo47|225517	83.036709	116.927105	79.470577	96.752248	63.59383767
gene_9202	jgi|FusoxFo47|202863	0	0	0	0	0
gene_9203	jgi|FusoxFo47|202864	0.3204145	0	0	0	0
gene_9204	jgi|FusoxFo47|240905	0.749077	0	0	0	0
gene_9205	jgi|FusoxFo47|275358	0	0	0	0	0
gene_9206	jgi|FusoxFo47|251204	1.596042	0	0	3.818136333	0
gene_9207	jgi|FusoxFo47|202868	0	0	0	0	0
gene_9208	jgi|FusoxFo47|320455	0.1903695	0	1.994233	0	0
gene_9209	jgi|FusoxFo47|261787	2.489404	0	0	0	0
gene_921	jgi|FusoxFo47|211365	40.890978	90.955311	49.957858	32.944844	16.56905867
gene_9210	jgi|FusoxFo47|320457	9.4302425	57.2132355	21.838869	0	0
gene_9211	jgi|FusoxFo47|240911	0.750453	0	4.248894	0	0
gene_9212	jgi|FusoxFo47|251208	0.6146535	32.6936605	24.05290767	0	2.700088667
gene_9213	jgi|FusoxFo47|275366	1.3301	10.439839	24.30361867	7.122050667	0
gene_9214	jgi|FusoxFo47|294503	5.8626295	168.2970775	146.1227213	18.52101633	0
gene_9215	jgi|FusoxFo47|225526	289.9485395	2.734158	13.11566633	66.87219	48.49056367
gene_9216	jgi|FusoxFo47|184868	73.1621245	5.853397	3.210736333	10.1129	9.563753667
gene_9217	jgi|FusoxFo47|225535	2.1711345	0	0	0	0
gene_9218	jgi|FusoxFo47|137979	0	0	0	0	0
gene_9219	jgi|FusoxFo47|240918	0.029715	0	0	0	0
gene_922	jgi|FusoxFo47|283635	3.1916275	0.8051765	0	0	0
gene_9220	jgi|FusoxFo47|184870	3.132936	1.8656235	3.405919	13.06324133	18.91099833
gene_9221	jgi|FusoxFo47|184872	0	10.0352105	4.259044333	40.67224733	0
gene_9222	jgi|FusoxFo47|261798	2.356496	0.248662	2.220767667	5.430366667	0
gene_9223	jgi|FusoxFo47|184878	7.982982	0.2064075	1.343834667	2.135391333	0
gene_9224	jgi|FusoxFo47|136348	3.9296085	4.475447	8.116239667	0	0
gene_9225	jgi|FusoxFo47|294518	7.657802	0	0.856003	0	0
gene_9226	jgi|FusoxFo47|225548	6.029977	15.1743975	16.997035	11.38426833	36.91828233
gene_9227	jgi|FusoxFo47|184885	3.059001	2.474621	3.182451333	0	0
gene_9228	jgi|FusoxFo47|225553	12.7498955	1.503595	0	0	0
gene_9229	jgi|FusoxFo47|320476	4.988234	0.233497	0	0	0
gene_9230	jgi|FusoxFo47|261807	1.7041295	0	3.397015667	12.74041633	0
gene_9231	jgi|FusoxFo47|225557	2.2868115	1.1453745	0.876967667	0	0
gene_9232	jgi|FusoxFo47|184889	35.189844	37.1274795	14.88428967	30.11305067	40.97420633
gene_9233	jgi|FusoxFo47|40635	167.594208	107.553368	122.701561	113.7969867	55.90443433
gene_9234	jgi|FusoxFo47|240930	91.0469245	46.2895545	93.28655	144.6629483	173.4322
gene_9235	jgi|FusoxFo47|40666	20.192771	17.0521925	17.89804433	13.62615967	6.769270667
gene_9236	jgi|FusoxFo47|137497	27.799795	33.757148	54.25604633	100.2755967	13.90596033
gene_9237	jgi|FusoxFo47|320482	15.8639365	7.7998735	23.67624633	11.84804433	7.259773333
gene_9238	jgi|FusoxFo47|40688	67.2223395	63.093256	55.75838067	0	60.64341233
gene_9239	jgi|FusoxFo47|40691	30.2400675	27.5110995	28.56318667	14.29317233	9.488807
gene_924	jgi|FusoxFo47|3539	53.178364	25.779326	21.38742067	19.80698667	20.79461867
gene_9240	jgi|FusoxFo47|294544	21.411884	13.5596065	9.230469333	30.36417333	53.982109
gene_9241	jgi|FusoxFo47|225593	5382.367676	10921.13672	7565.440267	9334.910971	14272.99414
gene_9242	jgi|FusoxFo47|225599	43.80826	0.069951	13.303263	10.92773833	8.358911333
gene_9243	jgi|FusoxFo47|225601	69.157616	23.0092755	18.876854	28.80747567	21.14885133
gene_9244	jgi|FusoxFo47|294549	15.966217	10.8011655	17.86309667	12.07193	9.763555333
gene_9245	jgi|FusoxFo47|136844	39.253567	23.132789	37.81273267	12.610265	29.06582533
gene_9246	jgi|FusoxFo47|40754	25.249183	12.172716	10.31031333	19.49677033	0
gene_9247	jgi|FusoxFo47|225612	85.626743	49.982496	65.26203933	104.779185	93.64423367
gene_9248	jgi|FusoxFo47|202911	0.198968	0	0	0	0
gene_9249	jgi|FusoxFo47|136471	0.3316005	0	1.036319	0	0
gene_925	jgi|FusoxFo47|194902	245.8683015	74.549614	37.24986567	80.268696	66.337068
gene_9250	jgi|FusoxFo47|294554	18.2332695	5.2147745	3.30345	8.978921667	0
gene_9251	jgi|FusoxFo47|251238	1.06215	0	0	0	0
gene_9252	jgi|FusoxFo47|294557	18.131091	16.653641	24.373279	32.38595333	11.040402
gene_9253	jgi|FusoxFo47|275409	0.35911	0	0	0	0
gene_9254	jgi|FusoxFo47|275410	1.4251765	0	6.566614333	0	0
gene_9255	jgi|FusoxFo47|137236	47.4264185	32.9688785	14.23754433	33.978941	17.30394233
gene_9256	jgi|FusoxFo47|40786	142.3403165	25.727788	11.30982667	0	0
gene_9257	jgi|FusoxFo47|40792	68.714613	48.8633555	66.38070167	62.75754033	6.903394333
gene_9258	jgi|FusoxFo47|40796	59.346983	79.477398	51.96824133	31.28476567	45.49682233
gene_9259	jgi|FusoxFo47|40797	21.1384165	0	1.782426	0	0
gene_9260	jgi|FusoxFo47|294566	13.282962	11.5712225	10.03408767	0	5.524966
gene_9261	jgi|FusoxFo47|202924	0.2526345	0	0	0	0
gene_9262	jgi|FusoxFo47|202925	0.1014445	0	0	0	0
gene_9263	jgi|FusoxFo47|202926	0	0	0	0	0
gene_9264	jgi|FusoxFo47|320503	1.0408545	0.602824	0	0	0
gene_9265	jgi|FusoxFo47|40811	224.768471	184.361137	151.9308423	211.170807	301.5494433
gene_9266	jgi|FusoxFo47|184947	26.634738	20.133133	30.874089	39.789563	4.342554333
gene_9267	jgi|FusoxFo47|184950	537.4926605	1408.47815	1187.374389	1715.808919	2766.451904
gene_9268	jgi|FusoxFo47|40821	146.224243	132.0552215	57.949753	42.83295433	200.892339
gene_9269	jgi|FusoxFo47|40831	128.511795	21.5658485	71.84812667	15.74499633	25.52895633
gene_9270	jgi|FusoxFo47|202933	233.600815	128.1774295	75.35552733	305.0947827	382.7842307
gene_9271	jgi|FusoxFo47|40842	52.583046	46.630163	57.73981233	32.97107433	30.53845233
gene_9272	jgi|FusoxFo47|40846	103.5984235	91.9712335	90.82007833	173.8861693	227.7737427
gene_9273	jgi|FusoxFo47|225654	23.991145	23.4570005	22.10099767	12.35483433	11.60970133
gene_9274	jgi|FusoxFo47|225656	7.6140885	7.8037565	13.577766	10.11851433	10.46527433
gene_9275	jgi|FusoxFo47|184961	4.238142	3.30797	26.79689133	17.95305467	0
gene_9276	jgi|FusoxFo47|225659	7.618657	29.921414	28.37338	50.50194533	18.550045
gene_9277	jgi|FusoxFo47|184962	1.996473	0	2.136827333	0	0
gene_9278	jgi|FusoxFo47|261845	0.60713	0.6357505	2.613496	6.941864	0
gene_9279	jgi|FusoxFo47|163365	11.0337925	19.4962175	21.64754433	5.674036	3.302341
gene_928	jgi|FusoxFo47|3567	95.9632415	107.400913	41.919809	82.56372067	90.86290733
gene_9280	jgi|FusoxFo47|202943	0.0974835	0	4.244612333	0	0
gene_9281	jgi|FusoxFo47|163366	5.230841	5.1883095	4.214291333	85.215069	163.6394807
gene_9282	jgi|FusoxFo47|251252	0	1.8781465	0	4.521008333	0
gene_9283	jgi|FusoxFo47|225669	0.080628	11.1700285	25.922381	6.857099	4.871146
gene_9284	jgi|FusoxFo47|163369	28.186324	1.2735505	9.747869667	74.76127633	452.600596
gene_9285	jgi|FusoxFo47|225672	6.468266	22.5927495	26.16037033	20.66460833	36.08048267
gene_9286	jgi|FusoxFo47|225673	5.834502	66.372858	57.251803	445.805898	560.684204
gene_9287	jgi|FusoxFo47|225675	59.7883495	168.8045425	134.3486277	911.3965863	953.9325257
gene_9288	jgi|FusoxFo47|225676	36.090769	52.8132515	40.41225533	421.2923533	646.039622
gene_9289	jgi|FusoxFo47|202952	0.084815	0	0	0	0
gene_929	jgi|FusoxFo47|3571	58.6916865	79.1472245	32.895815	122.7190927	128.812523
gene_9290	jgi|FusoxFo47|320527	198.112686	527.946335	409.823527	529.8170267	916.4769997
gene_9291	jgi|FusoxFo47|275445	0.464014	0.5056115	0	0	0
gene_9292	jgi|FusoxFo47|240966	14.3198815	19.7929725	32.65354867	24.12088767	20.08090967
gene_9293	jgi|FusoxFo47|225685	8.98701	34.1530325	3.443731333	9.764789	0
gene_9294	jgi|FusoxFo47|225687	14.556307	49.256151	60.47258267	38.72625467	21.71335267
gene_9295	jgi|FusoxFo47|225688	1101.939667	1450.583008	1124.044942	442.9374087	214.0714773
gene_9296	jgi|FusoxFo47|40904	106.050438	16.000704	81.726163	23.73579933	22.75618633
gene_9297	jgi|FusoxFo47|202960	1.2136575	0	0	0	0
gene_9298	jgi|FusoxFo47|275455	0.1817935	0	0	0	0
gene_9299	jgi|FusoxFo47|202962	0.091201	0	0	0	0
gene_93	jgi|FusoxFo47|313290	0	0	12.13013833	7.348579333	0
gene_930	jgi|FusoxFo47|3576	66.0321695	26.2127115	18.315684	34.497664	24.99378433
gene_9300	jgi|FusoxFo47|320536	29.476697	19.9974485	24.068863	0	0
gene_9301	jgi|FusoxFo47|225698	28.3422155	84.2136725	39.62572667	0	0
gene_9302	jgi|FusoxFo47|320538	104.839806	240.5035095	148.2746557	105.013785	35.45712533
gene_9303	jgi|FusoxFo47|320539	5.844688	1.048996	0.711592	0	0
gene_9304	jgi|FusoxFo47|320540	0.8436235	1.269957	35.380613	0	0
gene_9305	jgi|FusoxFo47|320541	2.172495	2.137955	1.463125667	0	32.39452267
gene_9306	jgi|FusoxFo47|163392	16.276067	11.340786	11.872778	6.129907	1.772212
gene_9307	jgi|FusoxFo47|225707	5.561063	15.070419	15.386833	11.77166	1.163911
gene_9308	jgi|FusoxFo47|225708	8.617901	1.49203	0	0	0
gene_9309	jgi|FusoxFo47|40948	1161.800568	98.2491035	322.5567017	373.848175	42.396593
gene_931	jgi|FusoxFo47|3599	134.9257815	154.678001	202.3122557	180.0182293	31.896553
gene_9310	jgi|FusoxFo47|40952	113.5582125	272.7603915	50.23492933	93.499906	105.480044
gene_9311	jgi|FusoxFo47|261872	33.237752	3.562513	15.99997267	5.00144	0
gene_9312	jgi|FusoxFo47|294628	13.632917	37.8375275	42.96806467	0	0
gene_9313	jgi|FusoxFo47|185005	35.2739905	13.4441145	19.394531	21.5978	0
gene_9314	jgi|FusoxFo47|225725	98.3417395	81.1476135	36.25234167	120.816887	250.7135317
gene_9315	jgi|FusoxFo47|294631	16.207692	6.0125745	4.106012	37.73282633	9.909141667
gene_9316	jgi|FusoxFo47|202978	88.87265	54.511156	66.48034433	72.017245	63.28630367
gene_9317	jgi|FusoxFo47|40988	35.7510665	48.371979	30.69684467	24.625657	12.58207767
gene_9318	jgi|FusoxFo47|40992	176.812462	316.300186	314.2538963	273.1227113	312.7818193
gene_9319	jgi|FusoxFo47|275478	37.184041	69.0984955	65.12690333	14.93270867	47.29941033
gene_932	jgi|FusoxFo47|3593	77.400219	92.7569615	40.29306633	35.69584633	13.26871633
gene_9320	jgi|FusoxFo47|225737	55.704235	69.477579	27.86930033	79.01307433	122.2524233
gene_9321	jgi|FusoxFo47|251271	15.951472	7.264457	17.875386	6.509589	0
gene_9322	jgi|FusoxFo47|225740	16.150564	17.943741	18.344712	5.262925	0
gene_9323	jgi|FusoxFo47|41015	168.6775515	49.726616	35.60639533	94.88836933	79.452495
gene_9324	jgi|FusoxFo47|41042	69.1442645	50.246609	37.07584833	56.89996833	63.04478833
gene_9325	jgi|FusoxFo47|202988	185.0082245	202.6168825	350.4343873	465.238566	153.6728593
gene_9326	jgi|FusoxFo47|225761	21.370858	59.533331	71.27789833	64.167586	11.738523
gene_9327	jgi|FusoxFo47|41097	39.9697915	9.801718	14.38966133	35.340826	20.86567667
gene_9328	jgi|FusoxFo47|41100	71.422535	52.337191	48.927761	71.34831467	72.43579833
gene_9329	jgi|FusoxFo47|41102	68.2898215	19.5804035	24.37301767	63.0064	64.15765133
gene_933	jgi|FusoxFo47|211396	9.4195645	9.6763465	7.148213	0	0
gene_9330	jgi|FusoxFo47|294659	11.245919	5.83889	16.50716433	0	0
gene_9331	jgi|FusoxFo47|225769	36.1552715	0.791681	5.039464333	6.24642	2.153487667
gene_9332	jgi|FusoxFo47|41115	134.490307	124.8100395	92.21151467	127.078341	86.01489233
gene_9334	jgi|FusoxFo47|225776	705.874939	2868.88501	2035.21228	2048.568848	844.1199747
gene_9335	jgi|FusoxFo47|225779	3.582737	2.553113	1.300598333	0	0
gene_9336	jgi|FusoxFo47|225781	53.3292675	13.751679	15.017706	53.55371967	114.666306
gene_9337	jgi|FusoxFo47|41147	55.857807	7.862368	25.14687233	16.20536433	4.288266667
gene_9338	jgi|FusoxFo47|225788	3.0917775	0.655111	3.390634333	0	2.068075
gene_9339	jgi|FusoxFo47|225790	72.46574	57.9791505	99.61029533	78.44185267	94.45040133
gene_934	jgi|FusoxFo47|122754	1.3445925	0	0	0	0
gene_9340	jgi|FusoxFo47|225794	107.724014	108.1868895	209.426661	0	59.20738467
gene_9341	jgi|FusoxFo47|225795	11.8057055	11.187292	10.174102	6.464095333	6.015715667
gene_9342	jgi|FusoxFo47|251280	96.8382985	14.3985375	17.50723533	28.19814033	17.95472533
gene_9343	jgi|FusoxFo47|225797	29.640218	6.959808	3.787575667	19.319805	18.47165733
gene_9344	jgi|FusoxFo47|225801	18.5634415	0	0	0	0
gene_9345	jgi|FusoxFo47|294678	22.2537305	7.5267705	11.46393133	0	4.15299
gene_9346	jgi|FusoxFo47|41194	146.814026	338.5980075	243.9020487	124.21523	28.16511767
gene_9347	jgi|FusoxFo47|41205	26.6759395	25.864577	36.76344767	8.261393333	7.256342667
gene_9348	jgi|FusoxFo47|275504	21.970459	28.981946	17.533439	11.17962267	14.34517333
gene_9349	jgi|FusoxFo47|203009	19.0201395	46.566885	9.322934667	4.009417333	0
gene_935	jgi|FusoxFo47|3637	204.81884	334.683487	278.8260803	247.7508317	4.745855667
gene_9350	jgi|FusoxFo47|163462	8.4016115	15.661841	8.23817	18.66113333	4.830961
gene_9351	jgi|FusoxFo47|225815	6.913193	241.5604245	110.1730527	115.503278	407.904943
gene_9352	jgi|FusoxFo47|294694	7.0553115	16.9984585	1.790549333	0	4.859516667
gene_9353	jgi|FusoxFo47|225819	122.6452065	30.4393855	35.243798	30.92269033	8.951235
gene_9354	jgi|FusoxFo47|225821	32.5568145	39.3846605	21.06036867	25.489174	29.82734367
gene_9355	jgi|FusoxFo47|225824	6.9416015	0	1.414114333	0	0
gene_9356	jgi|FusoxFo47|41254	21.8809955	120.333927	107.165029	65.974724	12.455707
gene_9357	jgi|FusoxFo47|41252	70.2846645	18.4929225	45.649493	55.24846067	49.433627
gene_9358	jgi|FusoxFo47|225830	27.682886	23.8912105	46.03023133	5.506060333	0
gene_9359	jgi|FusoxFo47|261916	4.450956	0	0	0	0
gene_936	jgi|FusoxFo47|3646	173.253075	54.870098	78.764398	43.24194967	46.30972967
gene_9360	jgi|FusoxFo47|225832	41.234686	4.353717	14.53669933	9.402417	1.545806667
gene_9361	jgi|FusoxFo47|225834	23.548035	29.138399	10.72682533	10.241323	65.560491
gene_9362	jgi|FusoxFo47|320594	206.469673	69.183573	52.53877867	170.570544	95.444613
gene_9363	jgi|FusoxFo47|320595	1.40094	0	0	0	0
gene_9364	jgi|FusoxFo47|275519	36.246782	1.5353125	10.078995	14.68344767	0
gene_9365	jgi|FusoxFo47|203026	227.5639495	174.944717	312.4861757	18.978929	4.092985333
gene_9366	jgi|FusoxFo47|225845	315.1802825	158.4621735	130.908343	32.166303	62.81160233
gene_9367	jgi|FusoxFo47|136643	73.8081515	41.5809745	24.215075	41.30940867	48.08048867
gene_9368	jgi|FusoxFo47|225849	23.198128	27.005519	19.17315367	16.64341033	16.740789
gene_9369	jgi|FusoxFo47|185088	0.551644	0	0	0	0
gene_937	jgi|FusoxFo47|3663	278.553734	261.3732375	380.6868997	127.3462117	35.892151
gene_9370	jgi|FusoxFo47|261928	10.931298	9.8714705	6.929943667	0	0
gene_9371	jgi|FusoxFo47|294711	33.5887195	16.254915	21.17410933	24.86661	11.12013333
gene_9372	jgi|FusoxFo47|225855	202.3105775	232.911911	168.952596	268.8524527	238.796631
gene_9373	jgi|FusoxFo47|275528	229.055748	437.038101	323.852005	112.9796143	172.4711813
gene_9374	jgi|FusoxFo47|294717	8.3248475	0.628584	4.514751667	0	0
gene_9375	jgi|FusoxFo47|41391	109.2811545	171.0372695	208.692144	162.934283	8.004187333
gene_9376	jgi|FusoxFo47|41394	24.459128	139.465416	79.48552833	0	0
gene_9377	jgi|FusoxFo47|225867	655.4790955	1002.967713	911.447225	1521.965169	1814.393432
gene_9378	jgi|FusoxFo47|225869	177.2312775	625.8033445	521.846863	572.1082963	804.8806967
gene_9379	jgi|FusoxFo47|225871	319.1100765	874.9898375	699.6831257	658.22288	669.7343343
gene_938	jgi|FusoxFo47|267212	360.460526	307.9505155	384.3833413	244.044998	83.80747
gene_9380	jgi|FusoxFo47|225874	5.2631155	14.044541	17.96268667	15.44479867	27.40512033
gene_9381	jgi|FusoxFo47|261937	1.641921	0	0	0	0
gene_9382	jgi|FusoxFo47|261938	75.6975975	103.2822725	173.3828027	97.05206033	32.97500567
gene_9383	jgi|FusoxFo47|185105	23.947028	14.15067	27.583322	8.161085	5.246482333
gene_9384	jgi|FusoxFo47|275539	37.624487	36.905076	60.12451033	9.112255667	34.05130567
gene_9385	jgi|FusoxFo47|203045	83.7180405	32.7713585	35.71071633	13.555799	10.46188167
gene_9386	jgi|FusoxFo47|225888	1024.968323	451.584839	401.5606793	298.4081013	171.094452
gene_9387	jgi|FusoxFo47|225889	6.944597	6.5548865	5.051406333	0	0
gene_9388	jgi|FusoxFo47|203048	104.877342	56.0895215	21.420712	24.10908	7.57688
gene_9389	jgi|FusoxFo47|275544	232.6422195	132.037201	116.0845033	102.998924	398.2711997
gene_939	jgi|FusoxFo47|3694	32.485592	29.419181	46.41925533	0	0
gene_9390	jgi|FusoxFo47|275545	93.818081	141.574028	113.7885803	114.339874	9.7403
gene_9391	jgi|FusoxFo47|203050	3.7108565	3.6849135	8.066309	0	1.668981333
gene_9392	jgi|FusoxFo47|275547	537.5434875	271.3607255	250.79129	313.2865907	80.575462
gene_9394	jgi|FusoxFo47|41470	51.2025965	28.664668	87.254496	116.5266877	77.91493033
gene_9395	jgi|FusoxFo47|294727	22.116103	0	5.737568667	35.06034967	8.440536333
gene_9396	jgi|FusoxFo47|225904	225.390045	40.2343425	35.49242	67.151301	49.85753033
gene_9397	jgi|FusoxFo47|41484	37.3852215	28.2461455	36.206974	24.418398	17.19685567
gene_9398	jgi|FusoxFo47|185121	22.2282095	9.1899835	14.46356767	30.96402533	16.54584467
gene_9399	jgi|FusoxFo47|225908	82.428753	99.8720895	135.9332553	58.98796867	4.267797333
gene_94	jgi|FusoxFo47|313291	0.231304	6.694466	20.256771	14.21334967	7.238245667
gene_940	jgi|FusoxFo47|211429	23.7853125	22.7005615	10.16226767	0	0
gene_9400	jgi|FusoxFo47|225916	24.0044015	4.3199035	9.694913333	7.408175667	11.87174367
gene_9401	jgi|FusoxFo47|225918	12.839311	7.282736	9.706455	0	0
gene_9402	jgi|FusoxFo47|225921	25.0225335	14.7970435	31.752636	37.82271667	7.552501
gene_9403	jgi|FusoxFo47|41522	42.414818	25.129201	33.32259933	26.417029	38.22284333
gene_9404	jgi|FusoxFo47|225923	7.5692575	2.563047	9.329779	0	0
gene_9405	jgi|FusoxFo47|241022	2.044038	0	0	0	0
gene_9406	jgi|FusoxFo47|41527	42.2097585	79.255474	94.94893133	39.50502467	35.08129167
gene_9407	jgi|FusoxFo47|203065	56.4398405	13.428335	60.42358633	49.20030333	48.21029533
gene_9408	jgi|FusoxFo47|41559	949.648285	747.2073975	795.9645587	447.1520283	522.1673583
gene_9409	jgi|FusoxFo47|225942	110.6534535	126.1658135	64.56632367	165.9658433	160.8053893
gene_941	jgi|FusoxFo47|3737	94.0379945	61.4513585	25.18018033	83.42294067	252.2980247
gene_9410	jgi|FusoxFo47|320639	15.899922	0	1.358708333	0	0
gene_9411	jgi|FusoxFo47|275565	38.7746485	37.01235	29.99590833	0	21.45443967
gene_9412	jgi|FusoxFo47|241025	25.8168775	31.781146	24.48261833	10.79985933	63.60509233
gene_9413	jgi|FusoxFo47|163544	1.3124975	4.154305	0	0	0
gene_9414	jgi|FusoxFo47|185145	0.352853	3.9058275	0	0	0
gene_9415	jgi|FusoxFo47|320644	224.3298645	325.432251	122.5370967	396.245707	702.7452087
gene_9416	jgi|FusoxFo47|41607	84.7825965	31.143325	22.96929267	54.03461333	34.76459433
gene_9417	jgi|FusoxFo47|320646	220.931801	739.76236	404.8147583	224.0799663	268.0405883
gene_9418	jgi|FusoxFo47|225959	50.7116625	65.612238	46.392929	24.37104033	35.32292667
gene_9419	jgi|FusoxFo47|41623	119.804367	124.557724	115.7611363	111.5936173	40.853944
gene_942	jgi|FusoxFo47|3742	1707.475342	654.9570005	341.2406513	632.254232	663.5863953
gene_9420	jgi|FusoxFo47|203078	18.338397	24.075712	35.51529567	9.170298333	0
gene_9421	jgi|FusoxFo47|41631	161.0786285	170.209564	153.3668543	144.793265	122.9315567
gene_9422	jgi|FusoxFo47|261974	0.860206	0	0	0	0
gene_9423	jgi|FusoxFo47|138205	36.8242585	25.927783	22.06239967	11.45982933	27.53201733
gene_9424	jgi|FusoxFo47|225971	84.6266055	60.8621425	75.17559133	95.62005767	366.837509
gene_9425	jgi|FusoxFo47|225973	5.1306005	0.272924	7.019680667	11.92047	3.423229667
gene_9426	jgi|FusoxFo47|225977	23.5669725	15.490205	33.056668	12.143583	15.56128833
gene_9427	jgi|FusoxFo47|41653	29.375022	90.7538945	66.81108333	23.291565	11.24051633
gene_9428	jgi|FusoxFo47|294775	43.9576265	0	0	11.88391867	3.665711333
gene_9429	jgi|FusoxFo47|41660	46.6966305	22.3740325	27.26272033	14.08943133	23.52167867
gene_943	jgi|FusoxFo47|235389	3.752763	5.970198	4.056795333	16.173753	5.721926333
gene_9430	jgi|FusoxFo47|137705	11.225297	11.60118	10.04195267	6.728930667	5.581031
gene_9431	jgi|FusoxFo47|225984	11.83703	14.9710545	7.652648	14.28450133	59.99323267
gene_9432	jgi|FusoxFo47|225985	31.4801145	22.486263	20.99847133	26.43286133	53.594487
gene_9433	jgi|FusoxFo47|203092	31.2281205	10.9673245	26.940937	5.287013	22.380677
gene_9434	jgi|FusoxFo47|41697	30.7093985	17.4045705	20.405686	0	19.71259433
gene_9435	jgi|FusoxFo47|294792	14.68746	33.729455	98.36366267	12.79339467	30.65933333
gene_9436	jgi|FusoxFo47|261990	1.231028	0	22.442828	18.78442367	0
gene_9437	jgi|FusoxFo47|185180	2.3593765	182.96714	87.780013	5.416654	68.910497
gene_9438	jgi|FusoxFo47|225999	33.3804195	25.778621	64.80129367	22.41868733	31.73236867
gene_9439	jgi|FusoxFo47|226001	19.94254	52.486166	74.69818367	43.706123	50.16196733
gene_944	jgi|FusoxFo47|211435	116.2047805	81.2924615	41.26088433	41.55957033	47.10099867
gene_9440	jgi|FusoxFo47|41719	37.2550715	15.4365235	14.846112	18.52977333	21.55591533
gene_9441	jgi|FusoxFo47|41723	12.8027395	169.236847	32.474682	0	0
gene_9442	jgi|FusoxFo47|41725	340.954224	66.678204	146.228226	65.63885067	67.16265933
gene_9443	jgi|FusoxFo47|226012	12.993489	66.1795695	75.61477	0	6.738643
gene_9444	jgi|FusoxFo47|275597	60.0562915	16.9563385	18.76154433	0	7.070665333
gene_9445	jgi|FusoxFo47|241044	437.8511045	111.4209325	161.3753433	295.732381	313.8490703
gene_9446	jgi|FusoxFo47|294803	16.0668005	25.3591575	14.590246	0	0
gene_9447	jgi|FusoxFo47|203108	44.4491005	43.6693915	25.16916767	7.427428	32.20536667
gene_9448	jgi|FusoxFo47|41795	166.132164	30.53413	87.49275467	63.12525333	22.465731
gene_9449	jgi|FusoxFo47|41797	335.7473905	108.2707825	73.509458	435.7888897	227.263641
gene_945	jgi|FusoxFo47|3748	65.310114	252.1953735	166.4368287	66.18264567	33.15318133
gene_9450	jgi|FusoxFo47|41800	61.0527155	85.214363	109.0584437	135.8866503	206.1221923
gene_9451	jgi|FusoxFo47|41801	17.5824545	192.6189345	351.6911213	27.64731867	70.89207467
gene_9452	jgi|FusoxFo47|294807	16.681397	45.2401945	74.66459167	180.3653313	34.608395
gene_9453	jgi|FusoxFo47|320679	1.82267	0.60235	4.282591	0	0
gene_9454	jgi|FusoxFo47|226052	46.5647715	41.453086	32.29031567	0	18.52036533
gene_9455	jgi|FusoxFo47|226053	54.503029	38.1881235	36.03346967	18.856244	12.50599633
gene_9456	jgi|FusoxFo47|41820	77.4393235	14.2044695	38.83958033	33.79638467	5.502946
gene_9457	jgi|FusoxFo47|226058	31.9171665	7.522328	10.761181	16.79824467	16.41928267
gene_9458	jgi|FusoxFo47|41829	170.0877685	128.906559	108.258657	253.6498207	120.8746527
gene_9459	jgi|FusoxFo47|136617	8.5389005	1.0458185	0.789430333	0	0
gene_946	jgi|FusoxFo47|3750	164.6204985	45.2077825	25.53989467	78.37717067	8.669673
gene_9460	jgi|FusoxFo47|41856	140.815693	122.897793	75.878507	135.1849467	115.0736183
gene_9461	jgi|FusoxFo47|226066	27.3187585	36.776764	18.060998	35.109696	22.815617
gene_9462	jgi|FusoxFo47|226068	108.9124605	69.5932695	62.78603133	76.45518533	42.10501167
gene_9463	jgi|FusoxFo47|226069	16.831336	3.847575	2.786677667	0	0
gene_9464	jgi|FusoxFo47|320689	0.3504205	0	0	0	0
gene_9465	jgi|FusoxFo47|275618	0.355515	0	0	0	0
gene_9466	jgi|FusoxFo47|320690	1.7375745	4.915315	0	0	0
gene_9467	jgi|FusoxFo47|320691	2.911848	4.8134265	6.020003333	0	0
gene_9468	jgi|FusoxFo47|203126	0.06317	0	0	0	0
gene_9469	jgi|FusoxFo47|185210	20.217599	10.436665	15.779069	7.367458333	7.942355
gene_947	jgi|FusoxFo47|3752	226.837387	269.7070465	263.7457583	334.5321553	183.8053637
gene_9470	jgi|FusoxFo47|41883	268.9624175	164.6554605	235.7254437	135.9974413	0
gene_9471	jgi|FusoxFo47|41886	40.627962	16.521158	25.27225767	10.55890533	63.94732533
gene_9472	jgi|FusoxFo47|226077	506.6412205	976.528839	716.857178	1379.83195	2195.237386
gene_9473	jgi|FusoxFo47|41902	320.2165985	792.65448	566.780904	552.7140603	151.2019807
gene_9474	jgi|FusoxFo47|203131	85.663864	55.7498205	58.47818633	41.23531767	29.96405933
gene_9475	jgi|FusoxFo47|226082	14.734745	7.329902	13.82300267	0	0
gene_9476	jgi|FusoxFo47|41932	57.522976	23.733579	18.05139867	32.41997933	19.600497
gene_9477	jgi|FusoxFo47|41933	84.3605535	42.769575	25.813963	12.60175833	9.266027667
gene_9478	jgi|FusoxFo47|320700	138.515457	89.071594	114.7249857	128.6265463	271.7555337
gene_9479	jgi|FusoxFo47|226088	20.711014	32.686743	20.33842967	62.183741	47.93718467
gene_948	jgi|FusoxFo47|194925	6.5768	0	0	0	0
gene_9480	jgi|FusoxFo47|294836	13.9365515	7.843074	5.650686667	30.66677467	3.023598
gene_9481	jgi|FusoxFo47|41961	76.4727325	97.247948	74.015386	18.495467	62.00718433
gene_9482	jgi|FusoxFo47|41979	454.393997	498.0586395	697.8082073	735.8338013	246.6755217
gene_9483	jgi|FusoxFo47|41986	28.100201	3.1041115	6.160553667	0	84.193853
gene_9484	jgi|FusoxFo47|226101	5.302296	0	2.372970333	0	0
gene_9485	jgi|FusoxFo47|226103	2.530532	0.174042	2.012590333	12.663789	1.820710667
gene_9486	jgi|FusoxFo47|294840	5.6115895	7.070677	0.48355	0	25.076535
gene_9487	jgi|FusoxFo47|226108	154.3039245	14.8654785	22.71425767	20.06982933	6.451493667
gene_9488	jgi|FusoxFo47|163628	1.5038935	0.864229	7.767786	0	0
gene_9489	jgi|FusoxFo47|42002	246.3808595	210.5391005	104.863823	350.669515	287.752955
gene_949	jgi|FusoxFo47|267224	11.724377	4.174557	0	12.77640267	0
gene_9490	jgi|FusoxFo47|294844	10.8565455	14.855963	10.567838	5.636443333	3.237277
gene_9491	jgi|FusoxFo47|275643	26.7704445	3.1778745	14.970372	17.14227933	0
gene_9492	jgi|FusoxFo47|42059	98.361599	22.21982	73.13865	56.90444633	5.581458667
gene_9493	jgi|FusoxFo47|42032	358.4305265	63.077028	135.430677	42.65167233	10.00439867
gene_9494	jgi|FusoxFo47|42083	88.3082965	117.5791935	55.036788	25.24938633	9.649218667
gene_9495	jgi|FusoxFo47|226139	46.9283735	14.816814	13.55013867	38.06755833	48.35562467
gene_9496	jgi|FusoxFo47|275648	644.1576845	68.5075685	62.646927	83.87362167	109.952464
gene_9497	jgi|FusoxFo47|226145	16.0117665	12.8403535	14.661564	0	5.680198667
gene_9498	jgi|FusoxFo47|226146	69.3870205	26.450364	48.79259367	29.33324267	14.34922467
gene_9499	jgi|FusoxFo47|262040	107.3679735	49.459404	49.47057067	31.45101033	98.526764
gene_95	jgi|FusoxFo47|172568	0.084208	1.971882	9.086340667	14.26064433	4.795255667
gene_950	jgi|FusoxFo47|3782	101.0750505	130.404987	105.783142	0	16.711132
gene_9500	jgi|FusoxFo47|241068	320.848267	252.835243	189.683998	520.7637023	564.8469747
gene_9501	jgi|FusoxFo47|226149	6.70418	28.0736025	14.53758833	0	0
gene_9502	jgi|FusoxFo47|226165	3.1524375	2.400045	13.94437333	79.52343367	18.246205
gene_9503	jgi|FusoxFo47|42166	82.35091	190.974678	180.988327	93.73754	133.2215193
gene_9504	jgi|FusoxFo47|42174	355.339981	126.2156755	97.732582	97.89197533	278.115692
gene_9505	jgi|FusoxFo47|320724	21.7037745	22.890208	32.53748633	37.22269067	10.039584
gene_9506	jgi|FusoxFo47|226178	21.7328255	13.2099945	21.52321433	14.11494667	17.76215233
gene_9507	jgi|FusoxFo47|163659	36.0966775	28.647831	39.17309367	14.945792	18.16968033
gene_9508	jgi|FusoxFo47|185259	76.177315	113.7843895	91.262049	78.84017333	34.10419733
gene_9509	jgi|FusoxFo47|42210	40.178461	93.582417	97.136721	226.8812157	159.102946
gene_951	jgi|FusoxFo47|211449	40.2235335	22.431091	9.385487333	4.610168333	6.165699667
gene_9510	jgi|FusoxFo47|226187	145.230568	162.9824525	139.5635453	199.3273927	219.5954613
gene_9511	jgi|FusoxFo47|251357	0.749941	0.352858	0.378982667	0	0
gene_9512	jgi|FusoxFo47|320731	25.016877	10.8138745	4.999942333	0	0
gene_9513	jgi|FusoxFo47|42217	84.1954155	54.51861	23.99772833	79.25346067	208.558436
gene_9514	jgi|FusoxFo47|226194	19.2829735	10.3281645	15.59215967	30.87421733	13.41733333
gene_9515	jgi|FusoxFo47|203170	0.1483095	2.013181	3.779914	0	0
gene_9516	jgi|FusoxFo47|275668	0	0	1.582656	0	0
gene_9517	jgi|FusoxFo47|294884	11.920857	20.610858	15.14314933	21.52256267	15.097773
gene_9518	jgi|FusoxFo47|42232	49.0852335	194.134819	129.8486583	118.8187917	126.7578863
gene_9519	jgi|FusoxFo47|163679	3.9372305	51.2871415	157.3362147	237.684672	61.99938433
gene_952	jgi|FusoxFo47|211450	35.340866	32.7164705	30.650582	42.701917	17.515163
gene_9520	jgi|FusoxFo47|203175	2.3646555	0	0	0	0
gene_9522	jgi|FusoxFo47|226201	11.6645435	17.1148255	10.47381967	17.15861767	0
gene_9523	jgi|FusoxFo47|42254	47.772478	25.6951635	5.044573	27.92832567	18.430333
gene_9524	jgi|FusoxFo47|294896	18.6970055	3.021787	3.224695	0	1.805229333
gene_9525	jgi|FusoxFo47|42257	48.449371	10.322992	18.175161	25.42363767	24.60948867
gene_9526	jgi|FusoxFo47|275676	23.117548	15.7152725	14.387868	3.591109333	10.122134
gene_9527	jgi|FusoxFo47|42264	32.258774	72.043564	74.26437233	83.33636467	95.60402633
gene_9528	jgi|FusoxFo47|42289	173.318962	121.4485435	46.728524	220.6978913	288.623108
gene_9529	jgi|FusoxFo47|203184	937.3639525	772.3418275	1221.83435	1158.615926	808.9704997
gene_953	jgi|FusoxFo47|255525	27.0378245	31.497077	30.88711733	16.658661	63.862571
gene_9530	jgi|FusoxFo47|294906	46.7917765	17.022817	20.80447367	30.76461533	17.04293433
gene_9531	jgi|FusoxFo47|42303	486.047348	52.100498	34.55601233	61.993848	32.20484467
gene_9532	jgi|FusoxFo47|226216	3.877301	22.878923	13.09446533	23.83016833	9.010431667
gene_9533	jgi|FusoxFo47|185291	30.94582	11.6946545	16.291009	14.55826467	6.304212
gene_9534	jgi|FusoxFo47|42343	329.23703	343.334793	206.1001357	500.015925	654.4053447
gene_9535	jgi|FusoxFo47|320746	23.6751125	23.0327625	40.42765567	7.074172	3.064099333
gene_9536	jgi|FusoxFo47|42354	27.781821	17.163267	20.60098967	37.90116867	16.66939767
gene_9537	jgi|FusoxFo47|42358	58.264704	56.192198	84.359118	85.933703	35.22266
gene_9538	jgi|FusoxFo47|226225	109.600399	72.739845	78.765395	91.35074567	159.6042457
gene_9539	jgi|FusoxFo47|275689	24.1674315	20.2832545	10.275589	0	19.10971833
gene_954	jgi|FusoxFo47|283669	16.507614	11.500041	6.306835333	20.878854	0
gene_9540	jgi|FusoxFo47|185305	11.2325035	64.462883	106.235143	159.2880047	96.438156
gene_9541	jgi|FusoxFo47|203195	0.140019	0	0	0	0
gene_9542	jgi|FusoxFo47|185308	0.323466	9.2365025	17.15132967	16.99059533	0
gene_9543	jgi|FusoxFo47|226240	6.539437	13.3621095	29.17610567	27.82772167	12.906152
gene_9544	jgi|FusoxFo47|262075	0.812649	1.692161	5.965706667	0	0
gene_9545	jgi|FusoxFo47|185312	0.1186845	0	2.609408	0	0
gene_9546	jgi|FusoxFo47|226242	2.2967955	0	0	0	0
gene_9547	jgi|FusoxFo47|185315	8.6187655	34.3229295	22.1851	25.95645867	2.631158333
gene_9548	jgi|FusoxFo47|251378	0.5483835	0	0	0	0
gene_9549	jgi|FusoxFo47|251379	0.0667125	6.830426	7.45904	5.673613333	6.776802
gene_955	jgi|FusoxFo47|3798	184.5676115	28.7933955	54.348082	23.178817	29.734451
gene_9550	jgi|FusoxFo47|320759	4.146482	5.4983085	3.557273	0	0
gene_9551	jgi|FusoxFo47|42392	48.6212845	7.897455	15.839745	26.92273667	11.70513733
gene_9552	jgi|FusoxFo47|203206	482.009201	74.916912	70.97506567	95.16253933	144.0425617
gene_9553	jgi|FusoxFo47|294933	19.728326	42.148285	47.770359	42.28047433	0
gene_9554	jgi|FusoxFo47|226249	44.087093	4.6747735	4.553547667	0	7.455091333
gene_9555	jgi|FusoxFo47|203209	63.680664	43.8351615	99.32439667	64.057041	21.40090867
gene_9556	jgi|FusoxFo47|42423	48.2167935	8.75129	12.466702	30.73102333	6.422709667
gene_9557	jgi|FusoxFo47|42426	29.8344155	4.322203	13.76311	17.297503	26.02633267
gene_9558	jgi|FusoxFo47|294936	22.942012	21.3530245	9.036896	5.692198333	14.99277433
gene_9559	jgi|FusoxFo47|42432	26.1632035	21.7886175	13.98767167	0	28.11704967
gene_956	jgi|FusoxFo47|3804	57.0838145	65.571703	55.85158033	47.68703133	29.33912233
gene_9560	jgi|FusoxFo47|163733	33.1139935	408.3967435	127.034696	108.808763	253.7134703
gene_9561	jgi|FusoxFo47|262089	0.139735	1.1576605	1.657828	0	83.239578
gene_9562	jgi|FusoxFo47|226267	5.215175	25.812956	17.39427067	6.209399333	6.680214
gene_9563	jgi|FusoxFo47|185341	0.6795235	7.76551	15.255736	37.553964	5.224657667
gene_9564	jgi|FusoxFo47|226272	42.3256015	10.97257	20.259029	17.629647	19.19552967
gene_9565	jgi|FusoxFo47|226275	75.971779	34.532749	48.88255567	0	15.03754067
gene_9566	jgi|FusoxFo47|42454	55.91856	53.4737985	37.868493	40.15717967	27.85382033
gene_9567	jgi|FusoxFo47|226281	22.8776365	31.142679	49.83990167	0	0
gene_9568	jgi|FusoxFo47|241115	104.6550175	227.645607	124.132393	288.9710797	175.5870057
gene_9569	jgi|FusoxFo47|203223	7.3418155	6.446959	27.35048633	13.203509	27.636425
gene_957	jgi|FusoxFo47|3808	40.016426	106.8406025	51.59760133	35.64934	8.546195667
gene_9570	jgi|FusoxFo47|226296	127.8987695	43.725431	64.080419	69.17817667	27.794588
gene_9571	jgi|FusoxFo47|42485	435.303238	227.431465	148.924675	511.9921163	250.1625723
gene_9572	jgi|FusoxFo47|226300	56.885704	151.0542835	96.442992	22.785715	7.763965
gene_9573	jgi|FusoxFo47|185357	9.565147	26.306033	67.83178967	49.01555767	31.54537467
gene_9574	jgi|FusoxFo47|294954	11.390577	10.2146315	13.682581	0	4.657792
gene_9575	jgi|FusoxFo47|226303	2.472616	291.3477935	281.151825	75.359244	9.238635
gene_9576	jgi|FusoxFo47|251395	3.292384	5.61685	5.524039	0	0
gene_9577	jgi|FusoxFo47|42526	32.0089615	18.9644405	33.41831467	30.94313933	18.57630167
gene_9578	jgi|FusoxFo47|42522	78.9076275	85.157955	56.219751	20.11863467	17.91083033
gene_9579	jgi|FusoxFo47|226310	44.351938	64.6913795	88.81853467	58.89517333	58.34313433
gene_958	jgi|FusoxFo47|3811	82.8258785	31.232114	43.804057	25.43990833	8.770549
gene_9580	jgi|FusoxFo47|42531	21.911682	21.3001815	17.615401	0	0
gene_9581	jgi|FusoxFo47|42533	52.063118	100.896248	101.093562	53.02077	31.024362
gene_9582	jgi|FusoxFo47|275731	176.002045	81.072748	71.63636133	148.43293	195.2760897
gene_9583	jgi|FusoxFo47|262111	2.947027	0	0	0	0
gene_9584	jgi|FusoxFo47|42555	20.2026425	42.1859255	28.85676233	24.80659367	2.651503
gene_9585	jgi|FusoxFo47|275734	122.9289055	37.144331	48.20795067	147.482826	76.31104667
gene_9586	jgi|FusoxFo47|294960	21.0109415	24.1511185	33.09698867	19.68805433	9.858424
gene_9587	jgi|FusoxFo47|275736	55.736763	107.9192275	205.001185	74.19377267	8.283829
gene_9588	jgi|FusoxFo47|42586	47.3477995	20.276109	27.04884467	65.80542067	25.74780533
gene_9589	jgi|FusoxFo47|42608	221.292091	68.715151	73.15882633	81.88260533	51.884955
gene_959	jgi|FusoxFo47|211467	79.127533	64.361696	41.03323967	60.57650767	47.21851933
gene_9590	jgi|FusoxFo47|241126	85.384815	9.326288	10.203111	0	19.05758067
gene_9591	jgi|FusoxFo47|42628	89.719227	46.9866535	56.63959533	20.75022567	73.37076533
gene_9592	jgi|FusoxFo47|294966	17.4627645	40.6414165	44.462308	49.35907867	12.19804267
gene_9593	jgi|FusoxFo47|294970	17.3928965	12.9443605	7.440311667	8.334981333	4.778722333
gene_9594	jgi|FusoxFo47|226351	3.405338	0	0	0	0
gene_9595	jgi|FusoxFo47|42643	37.5056135	38.31287	75.242439	45.219265	10.79686067
gene_9596	jgi|FusoxFo47|42646	269.910309	238.306992	102.094716	372.7009687	693.5410153
gene_9597	jgi|FusoxFo47|42649	82.704113	96.55917	82.706956	56.74978367	56.636563
gene_9598	jgi|FusoxFo47|138442	99.856354	71.024435	57.08551267	81.31450433	53.88883667
gene_9599	jgi|FusoxFo47|163796	2.173917	0.645892	1.636551667	0	0
gene_96	jgi|FusoxFo47|194101	0	0	0	0	0
gene_960	jgi|FusoxFo47|211468	37.456793	36.5392265	14.232353	12.55483867	29.16881033
gene_9600	jgi|FusoxFo47|320804	1.9086565	0	0	0	0
gene_9601	jgi|FusoxFo47|226360	11.658141	32.5421315	29.965472	2.345439667	0
gene_9602	jgi|FusoxFo47|185398	14.3164085	4.959032	6.866544667	7.694143667	10.874765
gene_9603	jgi|FusoxFo47|294991	16.899535	16.846816	9.413165333	4.740059667	8.302956667
gene_9604	jgi|FusoxFo47|226365	11.979376	14.708895	3.691980333	0	0
gene_9605	jgi|FusoxFo47|226367	91.4062385	22.880835	22.420732	22.05349033	4.55828
gene_9606	jgi|FusoxFo47|226368	70.0563965	32.297631	32.03127333	34.78496167	52.46820633
gene_9607	jgi|FusoxFo47|226369	756.896454	413.6531065	404.045217	517.5282693	454.5272113
gene_9608	jgi|FusoxFo47|42702	105.7432785	48.4384075	46.17294033	23.939967	34.546127
gene_9609	jgi|FusoxFo47|320812	395.265396	446.2711335	268.3639423	0	28.16654967
gene_961	jgi|FusoxFo47|211470	93.1823615	407.678604	241.726074	405.946747	377.1144717
gene_9610	jgi|FusoxFo47|226377	12.1979105	8.4106065	6.218096	4.816425333	1.660489333
gene_9611	jgi|FusoxFo47|226383	59.500738	37.004023	20.358443	57.891676	85.00616333
gene_9612	jgi|FusoxFo47|226386	29.0590135	16.5826985	9.478162333	0	4.599331667
gene_9613	jgi|FusoxFo47|136676	483.898346	68.7134875	113.8426667	209.9519983	208.0038403
gene_9614	jgi|FusoxFo47|226395	300.8973545	335.9858705	250.838857	305.2982737	303.470703
gene_9615	jgi|FusoxFo47|42799	29.991441	10.032054	9.004715333	10.34077833	14.58561633
gene_9616	jgi|FusoxFo47|42791	54.867142	39.9560185	27.846919	0	4.79784
gene_9617	jgi|FusoxFo47|203267	1.5378135	1.718189	3.285184	0	0
gene_9618	jgi|FusoxFo47|295015	211.442543	142.7393875	82.348249	106.4971543	86.028549
gene_9619	jgi|FusoxFo47|295018	13.021667	3.5232755	10.22251833	0	0
gene_962	jgi|FusoxFo47|283671	23.043948	28.1297255	87.47992967	146.6825153	67.12557733
gene_9620	jgi|FusoxFo47|226418	136.6013105	151.3877185	159.8527273	301.044281	134.8556697
gene_9621	jgi|FusoxFo47|275768	934.662994	1271.891297	1263.26121	2096.069987	3023.591064
gene_9622	jgi|FusoxFo47|42886	44.767384	51.5271205	55.65688833	0	29.63886433
gene_9623	jgi|FusoxFo47|42891	55.2214505	77.54702	93.045714	19.140442	16.543743
gene_9624	jgi|FusoxFo47|295021	19.321414	23.648076	96.62426767	44.55637433	1.887565667
gene_9625	jgi|FusoxFo47|42902	92.3968695	18.642389	39.35808367	40.41224033	22.320001
gene_9626	jgi|FusoxFo47|226430	97.8314135	61.867594	95.961614	12.17129	5.312852333
gene_9627	jgi|FusoxFo47|226434	273.4593735	481.6237335	394.5879413	483.9727983	511.7988487
gene_9628	jgi|FusoxFo47|295028	12.6053055	6.9039285	8.212725	0	0
gene_9629	jgi|FusoxFo47|241145	629.218048	1649.451233	1577.533407	2263.677327	3036.134521
gene_963	jgi|FusoxFo47|211480	634.4058225	1129.135315	903.0314737	1064.543294	959.5402833
gene_9630	jgi|FusoxFo47|42937	642.990692	348.2217865	163.6573283	377.7778727	546.2750447
gene_9631	jgi|FusoxFo47|226441	24.0263335	51.16625	42.804965	6.463075667	8.484689
gene_9632	jgi|FusoxFo47|226444	5.1991225	32.1328675	120.415764	17.815515	21.07854633
gene_9633	jgi|FusoxFo47|42949	37.763464	22.2632645	40.16792033	34.933361	13.39143967
gene_9634	jgi|FusoxFo47|203284	0	0	0	0	0
gene_9635	jgi|FusoxFo47|275782	118.5127675	2381.437561	1506.353109	0	108.4124107
gene_9636	jgi|FusoxFo47|295037	16.7954405	37.303147	44.09728833	0	0
gene_9637	jgi|FusoxFo47|295042	5.743464	4.3207835	5.756325333	0	1.895721
gene_9638	jgi|FusoxFo47|203287	5.3154115	1.1818865	6.328356667	0	0
gene_9639	jgi|FusoxFo47|42977	22.993272	12.490165	12.05812433	10.92767067	5.363885
gene_964	jgi|FusoxFo47|3854	420.16478	62.093508	63.788658	126.6378963	106.3713967
gene_9640	jgi|FusoxFo47|42979	25.3617375	5.6678445	11.99413367	0	4.175093
gene_9641	jgi|FusoxFo47|295046	19.9167545	42.2611155	107.9805373	94.189807	69.69427033
gene_9642	jgi|FusoxFo47|226466	42.0886555	80.216768	116.14881	19.66329833	8.470174667
gene_9643	jgi|FusoxFo47|226467	74.0831185	72.5573045	75.84237667	79.445231	120.463982
gene_9645	jgi|FusoxFo47|43003	52.549351	39.353279	42.28792	49.39000567	45.33387867
gene_9646	jgi|FusoxFo47|43018	130.7997285	244.761238	262.2290597	45.17341767	67.722291
gene_9647	jgi|FusoxFo47|226474	34.528734	64.768166	45.77972533	4.748309667	7.561132667
gene_9648	jgi|FusoxFo47|43023	64.7060775	45.3184605	57.010563	44.593025	37.25047367
gene_9649	jgi|FusoxFo47|43022	159.029335	6.845435	22.48422033	39.592224	49.45602033
gene_965	jgi|FusoxFo47|211487	31.4283875	42.6214905	27.31704533	0	0
gene_9650	jgi|FusoxFo47|203299	536.608948	271.4294205	329.432424	416.9145713	158.659971
gene_9651	jgi|FusoxFo47|320850	2.0167535	3.896621	0	0	0
gene_9652	jgi|FusoxFo47|226484	27.1392425	32.7538845	17.58467	50.38838167	0
gene_9653	jgi|FusoxFo47|262169	0.7538035	0	0	0	0
gene_9654	jgi|FusoxFo47|43074	31.8289885	101.09486	353.1728717	347.55306	106.515686
gene_9655	jgi|FusoxFo47|163863	33.129297	526.8996735	157.6421863	211.705958	101.7897133
gene_9656	jgi|FusoxFo47|295054	12.837573	31.390767	9.563713333	3.649982667	2.099075333
gene_9657	jgi|FusoxFo47|226503	15.9118805	12.547334	21.47481633	26.89351467	3.782066
gene_9658	jgi|FusoxFo47|295069	22.480876	13.1017085	21.56352533	17.936043	14.919398
gene_9659	jgi|FusoxFo47|226511	194.332466	69.811371	58.080077	50.787026	23.44441467
gene_966	jgi|FusoxFo47|283675	19.219017	3.0826405	3.419297667	0	0
gene_9660	jgi|FusoxFo47|43121	80.182648	70.0946105	139.357994	73.570834	16.50083967
gene_9661	jgi|FusoxFo47|163880	81.2589645	59.3104745	44.33250433	55.53169833	124.745618
gene_9662	jgi|FusoxFo47|185479	0.8168235	0	2.458328333	0	0
gene_9663	jgi|FusoxFo47|43143	39.1627215	12.754534	31.886696	68.063681	12.72338867
gene_9664	jgi|FusoxFo47|226522	49.818983	25.36156	22.54013367	13.546257	28.29380433
gene_9665	jgi|FusoxFo47|43155	37.367489	16.208178	28.83935533	83.77974267	24.89081633
gene_9666	jgi|FusoxFo47|226527	7.4090915	6.795574	7.074598333	0	2.463619333
gene_9667	jgi|FusoxFo47|226529	32.907647	3.4265235	13.713635	24.00117	0
gene_9668	jgi|FusoxFo47|320867	153.368637	353.4787445	274.330592	210.797994	246.262029
gene_9669	jgi|FusoxFo47|226532	52.534639	18.2871295	26.29781267	49.60315333	33.59359267
gene_967	jgi|FusoxFo47|3903	97.124012	52.41795	35.453571	59.89793533	62.458096
gene_9670	jgi|FusoxFo47|43173	570.3135375	1405.361389	1058.151957	2045.96464	3038.738444
gene_9671	jgi|FusoxFo47|295079	10.014747	42.080023	112.0576093	53.20129933	0
gene_9672	jgi|FusoxFo47|320871	1.867663	2.685604	1.213169667	0	0
gene_9673	jgi|FusoxFo47|226545	48.6555485	26.732667	33.68050033	50.29324967	34.30502167
gene_9674	jgi|FusoxFo47|226552	43.136753	9.292598	15.56970333	22.27742933	16.00129133
gene_9675	jgi|FusoxFo47|226554	371.1847995	1635.994262	896.1659953	360.373327	155.2844227
gene_9676	jgi|FusoxFo47|163909	24.858527	30.937971	23.36194167	7.854225	13.378182
gene_9677	jgi|FusoxFo47|275826	1099.3974	780.749054	623.3241883	544.7558083	307.1277617
gene_9678	jgi|FusoxFo47|203328	22.196206	29.230504	46.05724967	10.374609	17.35185867
gene_9679	jgi|FusoxFo47|226564	80.3099635	153.438393	179.0949147	187.142975	81.28408667
gene_968	jgi|FusoxFo47|211492	50.39769	16.680562	28.668946	0	8.748647667
gene_9680	jgi|FusoxFo47|295094	11.812456	11.5676235	9.035076333	0	0
gene_9681	jgi|FusoxFo47|43277	107.5214005	37.7772125	58.49232733	52.32212433	44.693282
gene_9682	jgi|FusoxFo47|226571	26.8904455	40.613342	44.08254467	0	0
gene_9683	jgi|FusoxFo47|226576	21.5632965	11.2116935	13.974938	4.213282667	9.116422
gene_9684	jgi|FusoxFo47|43327	72.0973165	26.5750455	22.69570467	16.427458	38.84687667
gene_9685	jgi|FusoxFo47|136720	24.13021	10.2271565	39.997204	27.96894333	7.726527667
gene_9686	jgi|FusoxFo47|226595	413.746628	218.6193925	225.5923973	396.9430237	518.4973553
gene_9687	jgi|FusoxFo47|275837	200.9968265	114.1829455	104.2014693	201.486135	128.3538333
gene_9688	jgi|FusoxFo47|226606	8.158399	0.22481	1.918747667	0	0
gene_9689	jgi|FusoxFo47|43433	35.367979	11.0240315	16.865302	23.389523	6.467425667
gene_969	jgi|FusoxFo47|314008	60.8475075	54.0586375	28.87442133	33.45860233	53.883441
gene_9690	jgi|FusoxFo47|226614	262.3026275	185.921402	122.0167467	309.6314037	740.9350177
gene_9691	jgi|FusoxFo47|43462	58.2422965	269.8167875	290.9538067	42.99724067	5.096244667
gene_9692	jgi|FusoxFo47|275842	753.7048035	4200.256714	2674.328858	1233.675354	902.8549297
gene_9693	jgi|FusoxFo47|226626	15.968794	10.9810565	12.67880533	0	2.142262667
gene_9694	jgi|FusoxFo47|185529	61.3392465	145.8487855	172.2583923	41.51970533	8.724609333
gene_9695	jgi|FusoxFo47|226630	25.766185	45.601715	27.75130333	12.629397	0
gene_9696	jgi|FusoxFo47|203347	22.3970515	18.0514145	11.00069467	6.160617667	0
gene_9697	jgi|FusoxFo47|295117	7.2991395	65.9441205	79.62061567	18.13491567	25.015028
gene_9698	jgi|FusoxFo47|163933	5.8750805	0.4813675	0	1.156187	0
gene_9699	jgi|FusoxFo47|262216	0.6567435	2.299449	3.314182667	8.231835667	11.35804867
gene_97	jgi|FusoxFo47|194102	0	0	0	0	0
gene_970	jgi|FusoxFo47|211495	225.618004	99.3954045	64.763766	266.9926043	142.9830447
gene_9700	jgi|FusoxFo47|275850	31.778328	438.6611025	369.9943647	174.5873973	52.57002767
gene_9701	jgi|FusoxFo47|226641	23.165987	23.273573	46.53351967	90.80468233	15.637752
gene_9702	jgi|FusoxFo47|226651	61.5152225	78.287178	71.76317233	119.170265	29.91264033
gene_9703	jgi|FusoxFo47|226654	58.5982495	18.024852	42.34659	0	0
gene_9704	jgi|FusoxFo47|295141	33.0511035	47.2020075	74.97374367	9.554260333	0
gene_9705	jgi|FusoxFo47|43562	541.8334045	208.76342	206.508443	323.7286887	221.8933413
gene_9706	jgi|FusoxFo47|203356	41.233715	8.735521	1.252129	12.478825	11.78167333
gene_9707	jgi|FusoxFo47|43576	71.754761	56.4260595	28.121052	0	14.10679133
gene_9708	jgi|FusoxFo47|43575	59.1363735	152.1290625	88.706289	177.198954	135.3940813
gene_9709	jgi|FusoxFo47|226662	83.191025	95.6474875	60.88514333	59.289549	20.23939167
gene_971	jgi|FusoxFo47|283678	17.822924	13.6185345	15.00677467	0	7.497434667
gene_9710	jgi|FusoxFo47|226665	11.0645335	8.3320315	24.77017867	15.334072	1.848450667
gene_9711	jgi|FusoxFo47|295149	27.556173	18.708975	19.16034767	57.54036867	41.60843467
gene_9712	jgi|FusoxFo47|275860	112.003689	337.1493685	393.2978923	59.64711267	2.586936667
gene_9713	jgi|FusoxFo47|43602	82.0529445	40.3505555	15.646965	20.555991	18.945882
gene_9714	jgi|FusoxFo47|226678	16.111161	10.1453265	12.17937167	0	2.054231
gene_9715	jgi|FusoxFo47|226679	38.5981675	31.8892335	15.33911	10.58964667	15.34664033
gene_9716	jgi|FusoxFo47|43627	69.3167535	33.261784	48.26483133	15.52736033	29.310312
gene_9717	jgi|FusoxFo47|43636	33.110092	33.353985	26.03484867	47.323555	51.51970833
gene_9718	jgi|FusoxFo47|43639	325.143463	34.940317	62.45256033	35.24160867	15.29133967
gene_9719	jgi|FusoxFo47|163961	926.019806	143.0181885	114.9412663	177.8651277	202.773954
gene_972	jgi|FusoxFo47|173523	45.5880525	1.041486	9.0288	0	0
gene_9720	jgi|FusoxFo47|275868	119.2132645	3.55012	27.04620767	10.79262533	17.179167
gene_9721	jgi|FusoxFo47|203370	25.773839	20.8100915	17.37677167	48.18520233	20.54553767
gene_9722	jgi|FusoxFo47|226703	103.5235865	9.033576	6.022436667	23.550428	25.74708733
gene_9723	jgi|FusoxFo47|43685	221.5842895	133.71376	205.6360117	213.7013393	130.016014
gene_9724	jgi|FusoxFo47|185566	5137.761719	2907.062378	2931.423584	2385.878296	1827.802205
gene_9725	jgi|FusoxFo47|43705	47.405754	9.6972945	5.165682333	11.566349	3.340498
gene_9726	jgi|FusoxFo47|43709	177.3316575	38.703623	54.757614	37.13179633	18.56750433
gene_9727	jgi|FusoxFo47|295179	39.527046	26.4135115	14.70009433	37.26581567	18.738591
gene_9728	jgi|FusoxFo47|43713	166.952671	51.4489705	20.12908633	62.02003933	4.958819333
gene_9729	jgi|FusoxFo47|203378	0	0	0	0	0
gene_973	jgi|FusoxFo47|283680	12.943035	14.732206	3.633198	0	0
gene_9730	jgi|FusoxFo47|226718	12.99012	68.6424655	44.87228733	23.85139267	0
gene_9731	jgi|FusoxFo47|295181	24.8761345	37.02343	22.35751967	37.60063667	8.234458333
gene_9732	jgi|FusoxFo47|320927	39.637207	38.9089125	16.50662867	22.70420133	39.064196
gene_9733	jgi|FusoxFo47|138443	111.005394	141.358803	110.087382	149.9158607	87.06596867
gene_9734	jgi|FusoxFo47|163980	50.1100235	36.8056405	24.62373433	73.75997933	81.29848
gene_9735	jgi|FusoxFo47|226732	54.8327235	38.6984195	13.68011667	70.20223933	145.2872037
gene_9736	jgi|FusoxFo47|241208	67.0155165	326.059357	403.7577617	448.476003	193.4419553
gene_9737	jgi|FusoxFo47|226736	15.2658755	174.0557785	175.837219	184.2838543	96.16624233
gene_9738	jgi|FusoxFo47|226739	35.5491845	15.088645	25.70821133	20.22759	4.649038
gene_9739	jgi|FusoxFo47|226741	58.927984	55.0368635	39.40154533	14.96817267	16.02736867
gene_974	jgi|FusoxFo47|283681	9.034791	4.647467	9.163131	5.401806667	0
gene_9740	jgi|FusoxFo47|43761	40.3801725	12.283952	33.98783633	11.48338433	24.73631033
gene_9741	jgi|FusoxFo47|295188	14.3199755	17.0438555	20.09134	9.354994333	0
gene_9742	jgi|FusoxFo47|226746	457.85376	10122.72266	7881.318847	994.5409143	138.0567447
gene_9743	jgi|FusoxFo47|43778	87.153278	108.5390815	89.13092567	87.09175333	97.141684
gene_9744	jgi|FusoxFo47|43788	92.3484955	47.729904	43.119212	60.233237	140.991084
gene_9745	jgi|FusoxFo47|203392	5.2285125	11.033028	5.798403	13.81795433	9.730414
gene_9746	jgi|FusoxFo47|43793	178.6385955	66.230564	83.08908933	217.099739	169.682887
gene_9747	jgi|FusoxFo47|226758	21.121705	14.1467585	19.76740567	26.36477933	3.045435667
gene_9748	jgi|FusoxFo47|43800	40.735176	106.8273125	106.649203	48.35861967	116.5390347
gene_9749	jgi|FusoxFo47|295197	13.287752	8.171249	8.053652	30.27476633	2.046499333
gene_975	jgi|FusoxFo47|194949	72.5739635	32.091237	37.73509933	21.325568	90.61108667
gene_9750	jgi|FusoxFo47|251485	22.07601	59.106869	49.58048567	69.09970167	13.48307267
gene_9751	jgi|FusoxFo47|203398	0.194977	0.245699	0.887495667	0	0
gene_9752	jgi|FusoxFo47|203399	0.1843365	0	0	0	0
gene_9753	jgi|FusoxFo47|295199	0.8153915	113.2822795	31.77237067	7.68429	3.381899667
gene_9754	jgi|FusoxFo47|185603	1.3431175	8.5788555	9.805744667	10.12045233	0
gene_9755	jgi|FusoxFo47|226768	0.744361	73.1009445	29.188847	2.013234	5.589522333
gene_9757	jgi|FusoxFo47|262262	1.670075	0	0	0	0
gene_9758	jgi|FusoxFo47|275904	1.3889745	0	2.189019	0	0
gene_9759	jgi|FusoxFo47|203406	0.147295	0	0	0	0
gene_976	jgi|FusoxFo47|211509	16.8300325	0	1.726528	0	0
gene_9760	jgi|FusoxFo47|203407	0.247517	0	0	0	0
gene_9761	jgi|FusoxFo47|226770	4.3672945	0	0	0	0
gene_9762	jgi|FusoxFo47|43824	205.8643265	107.1969565	128.2784293	123.959048	157.77786
gene_9763	jgi|FusoxFo47|43831	30.96572	15.5623545	12.54332767	36.09605267	31.31237933
gene_9764	jgi|FusoxFo47|226777	162.5986405	77.2903215	110.3432413	197.3603413	177.888336
gene_9765	jgi|FusoxFo47|226778	57.852596	77.890709	41.117541	42.37875633	19.876845
gene_9766	jgi|FusoxFo47|226780	41.0019115	65.988157	87.82654333	38.06954267	32.37901933
gene_9767	jgi|FusoxFo47|43851	125.0870705	33.5724515	17.521634	51.06993367	57.00297167
gene_9768	jgi|FusoxFo47|43858	273.2916335	137.9906235	156.035011	72.169075	51.78553933
gene_9769	jgi|FusoxFo47|164025	80.7661325	39.5231695	32.27746067	59.20962767	36.184616
gene_977	jgi|FusoxFo47|283686	42.5705795	52.879652	36.056778	36.541177	117.0489043
gene_9770	jgi|FusoxFo47|226789	181.222664	105.0205535	66.174277	141.5484213	173.0872653
gene_9771	jgi|FusoxFo47|320960	28.671034	0	4.249267667	0	0
gene_9772	jgi|FusoxFo47|226794	18.833814	135.599148	94.043916	172.448949	77.68284633
gene_9773	jgi|FusoxFo47|226797	14.1750965	3227.134766	599.7473753	52.132305	50.65063933
gene_9774	jgi|FusoxFo47|295210	11.3013215	11.9515945	10.90315167	6.426776333	34.72028433
gene_9775	jgi|FusoxFo47|251498	0.4830245	7.229812	5.013165333	9.637382	0.535341333
gene_9776	jgi|FusoxFo47|226804	56.0357455	38.3467075	22.95100733	53.304558	132.380913
gene_9777	jgi|FusoxFo47|241229	0.066332	0	0.589068333	0	0
gene_9779	jgi|FusoxFo47|43898	326.4395905	209.056587	184.910599	238.315155	253.8158723
gene_978	jgi|FusoxFo47|246808	3.9694155	30.679383	36.39912667	33.51069433	7.334042333
gene_9780	jgi|FusoxFo47|275927	8.3728515	0	2.358842	0	0
gene_9781	jgi|FusoxFo47|226816	23.4552525	19.817096	33.406278	13.12033867	20.75508267
gene_9782	jgi|FusoxFo47|262283	2.358667	0	0.489641667	0	0
gene_9783	jgi|FusoxFo47|203429	0	0	0	0	0
gene_9784	jgi|FusoxFo47|226819	15.332024	56.1942385	39.08592167	7.984433	157.0331923
gene_9785	jgi|FusoxFo47|275932	0.485527	0	0.641475	0	0
gene_9786	jgi|FusoxFo47|226820	40.356581	31.2215765	17.10013733	3.887251333	20.07588133
gene_9787	jgi|FusoxFo47|251503	13.425469	9.4999475	5.85353	2.185491333	0
gene_9788	jgi|FusoxFo47|241234	0.351506	0.3788425	0.813785	0	0
gene_9789	jgi|FusoxFo47|275937	0.1295255	0	0	0	0
gene_979	jgi|FusoxFo47|3974	275.207962	38.3139275	37.65926333	58.05420567	347.9567693
gene_9790	jgi|FusoxFo47|251504	1.6771585	0	0	0	0
gene_9792	jgi|FusoxFo47|275939	0	0	0	0	0
gene_9793	jgi|FusoxFo47|241236	0	0	0	0	0.923971333
gene_9794	jgi|FusoxFo47|138286	0.235145	0	2.185630333	0	0
gene_9795	jgi|FusoxFo47|226831	31.9396715	6.057842	7.493252	8.243159667	0
gene_9796	jgi|FusoxFo47|275943	0.053883	0	0	0	0
gene_9797	jgi|FusoxFo47|275944	0	0	0	0	0
gene_9798	jgi|FusoxFo47|164044	22.4859505	8.671984	11.44356533	10.62455667	12.66858567
gene_9799	jgi|FusoxFo47|203443	0.163139	0	0	0	0
gene_98	jgi|FusoxFo47|282883	0	0	169.0075887	4.864384333	0
gene_980	jgi|FusoxFo47|173538	32.745638	65.3073085	129.4521103	194.9302063	37.260781
gene_9800	jgi|FusoxFo47|251507	24.990963	29.8127535	46.215566	29.24084933	37.34043833
gene_9801	jgi|FusoxFo47|226837	4.071397	28.913761	42.564494	41.58529033	14.851807
gene_9802	jgi|FusoxFo47|320981	0.3953195	0	0	7.165106333	0
gene_9803	jgi|FusoxFo47|275951	0.078906	0	0	0	0
gene_9804	jgi|FusoxFo47|241242	0.7341795	0	0	0	0
gene_9805	jgi|FusoxFo47|295243	20.3715505	2.564345	10.10118767	7.026502667	1.219375667
gene_9806	jgi|FusoxFo47|226843	237.102287	57.689064	131.4692203	29.31618	53.16626367
gene_9807	jgi|FusoxFo47|226845	10.299748	24.0586755	86.44875367	19.81177767	0
gene_9808	jgi|FusoxFo47|241243	37.208397	0	0	0	0
gene_9809	jgi|FusoxFo47|275957	340.8012695	51.316761	48.70392233	26.98728433	14.984501
gene_981	jgi|FusoxFo47|3981	221.557129	106.8143615	90.53225467	207.73348	105.8772147
gene_9810	jgi|FusoxFo47|226854	249.3573455	29.4203735	13.964554	8.950246667	0
gene_9811	jgi|FusoxFo47|295246	11.4746845	0	0.397125333	2.698156333	0
gene_9812	jgi|FusoxFo47|295248	1.8725305	0	0	0	0
gene_9813	jgi|FusoxFo47|226861	18.7695385	42.7448235	18.677354	0	0
gene_9814	jgi|FusoxFo47|136814	0	0	0	0	0
gene_9815	jgi|FusoxFo47|185648	1.6794845	0.7145595	1.034693333	0	2.070113667
gene_9816	jgi|FusoxFo47|226864	245.390343	294.551834	213.4247107	96.784419	88.13723767
gene_9817	jgi|FusoxFo47|295251	6.468754	16.028977	6.30946	0	0
gene_9818	jgi|FusoxFo47|226866	41.209629	62.1028955	37.90407833	52.53039533	51.828132
gene_9819	jgi|FusoxFo47|226867	11.1752085	2.681031	4.374944333	21.899955	16.38490233
gene_982	jgi|FusoxFo47|211525	5790.767579	2849.472779	2234.978638	2504.786906	2616.030111
gene_9820	jgi|FusoxFo47|251515	237.972099	505.704193	283.3141887	443.460836	1074.956807
gene_9821	jgi|FusoxFo47|164061	3.2665585	20.1471755	26.423055	25.02886967	0
gene_9822	jgi|FusoxFo47|136572	1.1580965	0	0	0	0
gene_9823	jgi|FusoxFo47|295256	10.9390745	0.2845425	0	0	0
gene_9824	jgi|FusoxFo47|44027	195.2756195	223.467758	427.447703	575.8509723	262.4647773
gene_9825	jgi|FusoxFo47|226878	22.448391	18.1143645	48.023581	58.968708	17.895319
gene_9826	jgi|FusoxFo47|275974	0.2535205	0	0	0	0
gene_9827	jgi|FusoxFo47|226879	3.206432	0	0	0	0
gene_9828	jgi|FusoxFo47|164067	340.55426	189.8314055	118.246704	128.0680973	89.13077033
gene_9829	jgi|FusoxFo47|321005	1.934845	4.145639	11.919089	0	0
gene_983	jgi|FusoxFo47|4002	120.6985285	66.761717	70.52186067	78.633075	82.953219
gene_9830	jgi|FusoxFo47|226884	1.0655605	0	0	0	0
gene_9831	jgi|FusoxFo47|44036	107.2420425	2.3631085	4.998763	15.28662967	14.28062033
gene_9832	jgi|FusoxFo47|203474	249.217979	0	0	0	6.024545667
gene_9833	jgi|FusoxFo47|295268	13.396378	0	0	0	0
gene_9834	jgi|FusoxFo47|241257	0.339168	0	0	0	0
gene_9835	jgi|FusoxFo47|203477	7.0276065	1.6356675	32.35102767	0	32.27001067
gene_9836	jgi|FusoxFo47|226891	18.065667	4.133202	3.839766333	0	0
gene_9837	jgi|FusoxFo47|275985	0	0	0	0	0
gene_9838	jgi|FusoxFo47|203479	0	0	0	0	0
gene_9839	jgi|FusoxFo47|321011	20.2523845	0	0	0	0
gene_984	jgi|FusoxFo47|4004	49.517103	8.232053	13.97030067	18.079213	11.711998
gene_9840	jgi|FusoxFo47|226897	11.662539	0.8814775	0.692281333	0	0
gene_9841	jgi|FusoxFo47|275988	0.207296	0	0.616170667	0	0
gene_9842	jgi|FusoxFo47|226901	13.9931935	10.326627	17.81084167	0	5.612237333
gene_9843	jgi|FusoxFo47|226902	0	0	41.18187233	26.55037167	117.6906697
gene_9844	jgi|FusoxFo47|226903	19.214788	6.9746855	9.190492667	12.41184867	0
gene_9845	jgi|FusoxFo47|203486	0.1781535	0	0	0	0
gene_9846	jgi|FusoxFo47|321016	1.7071315	0.7965315	0	0	0
gene_9847	jgi|FusoxFo47|137082	0.244268	0	2.323008667	0	0
gene_9848	jgi|FusoxFo47|241266	0.03962	0	0	0	0
gene_9849	jgi|FusoxFo47|226909	8168.007568	159.93058	79.183394	684.4112343	1468.494545
gene_985	jgi|FusoxFo47|314026	117.8699265	79.069792	68.03404933	60.71756733	191.2687887
gene_9850	jgi|FusoxFo47|262328	5.901137	0	0	0	0
gene_9851	jgi|FusoxFo47|203492	0	0	0	0	0
gene_9852	jgi|FusoxFo47|321019	2.451778	4.395312	11.02497533	0	0
gene_9853	jgi|FusoxFo47|321020	0.653966	0	0	0	0
gene_9854	jgi|FusoxFo47|226913	38.1269035	5.7482705	24.30708067	14.12669133	0.922983667
gene_9855	jgi|FusoxFo47|321022	0	3.332146	3.101191333	20.09865067	0
gene_9856	jgi|FusoxFo47|203497	0.035469	0	0	0	0
gene_9857	jgi|FusoxFo47|251530	4.7209975	0	0	16.534167	0
gene_9858	jgi|FusoxFo47|241270	0	0	0	0	0
gene_9859	jgi|FusoxFo47|321024	0.4731005	2.9063575	4.658846	0	0
gene_986	jgi|FusoxFo47|123074	429.6960445	846.434662	455.2474873	491.985555	200.7534153
gene_9860	jgi|FusoxFo47|276006	0.1350255	0	0	0	2.198495
gene_9861	jgi|FusoxFo47|226917	13.5989065	0	0	0	59.018472
gene_9862	jgi|FusoxFo47|226918	7.418518	1.7981745	2.024187333	3.100282	66.56881267
gene_9863	jgi|FusoxFo47|295292	1.2232645	1.0946175	1.876300667	0	0
gene_9864	jgi|FusoxFo47|226923	2.003418	1.77139	0	0	0
gene_9865	jgi|FusoxFo47|276011	0	0	0	0	0
gene_9866	jgi|FusoxFo47|226924	0.644595	135.81221	69.26738333	62.653899	48.60751933
gene_9867	jgi|FusoxFo47|203509	8.9007085	10.1759545	23.633102	0	0
gene_9868	jgi|FusoxFo47|241274	0.2863695	0	0.884190667	0	0
gene_9869	jgi|FusoxFo47|203511	0	0	0	0	0
gene_987	jgi|FusoxFo47|283694	23.2353325	192.29229	342.1607463	33.654658	13.47370333
gene_9870	jgi|FusoxFo47|321030	0.870046	19.466081	20.33710067	10.83789833	0
gene_9871	jgi|FusoxFo47|262341	1.0488335	0	1.163500333	26.71896367	0
gene_9872	jgi|FusoxFo47|276017	0.182811	0	0	0	19.02530033
gene_9873	jgi|FusoxFo47|226928	8.317298	4.3650485	1.829525	0	1.716915667
gene_9874	jgi|FusoxFo47|321033	0.210543	0	6.107361	7.959446667	0
gene_9875	jgi|FusoxFo47|276020	0	0	0	0	0
gene_9876	jgi|FusoxFo47|321034	0.8663755	0	0	0	0
gene_9877	jgi|FusoxFo47|321035	0.272839	0	0	0	0
gene_9878	jgi|FusoxFo47|226930	80.4637815	13.633858	20.86484867	0	24.23734033
gene_9879	jgi|FusoxFo47|226934	64.9519615	3.620505	21.38147533	0	10.11855133
gene_988	jgi|FusoxFo47|211549	54.9975435	78.0803795	53.965814	24.21849267	19.30792333
gene_9880	jgi|FusoxFo47|226936	94.7926045	51.6201935	43.066553	16.56132467	56.01943733
gene_9881	jgi|FusoxFo47|226937	13.117831	1.671087	9.041826	15.19924667	2.185240667
gene_9882	jgi|FusoxFo47|262350	2.9490015	0.2910525	0.625202333	6.314698667	9.124453333
gene_9883	jgi|FusoxFo47|226939	25.9041875	4.484098	0	0	2.895246667
gene_9884	jgi|FusoxFo47|251541	1.3139	0	0	0	0
gene_9885	jgi|FusoxFo47|203527	0	0	0	0	0
gene_9886	jgi|FusoxFo47|226941	29.1918115	9.570632	11.381953	0	0
gene_9887	jgi|FusoxFo47|164092	0.6561625	0.3234355	0.712024	0	0
gene_9888	jgi|FusoxFo47|321045	5.0692635	0	2.906090333	0	0
gene_9889	jgi|FusoxFo47|276036	0.0435005	0	0	0	0
gene_989	jgi|FusoxFo47|211553	152.676605	239.7395095	157.731603	64.58926733	20.289483
gene_9890	jgi|FusoxFo47|203532	1.362789	24.909629	13.908118	0	0
gene_9891	jgi|FusoxFo47|44131	46.8832985	16.7450705	18.18395933	0	0
gene_9892	jgi|FusoxFo47|226948	173.498417	139.246288	135.0446727	52.53161633	142.2173003
gene_9893	jgi|FusoxFo47|321049	71.2073475	105.9125785	35.51406433	53.296022	107.6316133
gene_9894	jgi|FusoxFo47|44148	66.6479415	33.667851	37.734755	13.234989	9.325351667
gene_9895	jgi|FusoxFo47|226953	5.400641	3.888219	20.09009733	0	0
gene_9896	jgi|FusoxFo47|164101	7.540452	14.996249	6.204469333	10.833365	4.615614667
gene_9897	jgi|FusoxFo47|203539	0.4903205	0	0	0	0
gene_9898	jgi|FusoxFo47|203540	0	0	0	0	0
gene_9899	jgi|FusoxFo47|276045	4.550667	2.6243215	1.933753667	6.268426333	0
gene_99	jgi|FusoxFo47|254853	1.118795	1.873121	3.284570333	0	0
gene_990	jgi|FusoxFo47|194964	29.766907	12.600126	16.11859933	0	37.10013133
gene_9900	jgi|FusoxFo47|226956	3.8125045	7.925109	2.112849	4.120809333	4.765470667
gene_9901	jgi|FusoxFo47|241288	0.972219	3.115282	1.634465667	5.448024	1.368478333
gene_9902	jgi|FusoxFo47|276049	0	3.169084	0	0	0
gene_9903	jgi|FusoxFo47|136824	0	0	0	0	0
gene_9904	jgi|FusoxFo47|137794	0	0	0	0	0
gene_9906	jgi|FusoxFo47|262367	2.73102	0	0.193019333	0	0
gene_9907	jgi|FusoxFo47|226960	2.2566875	0	0	0	0
gene_9908	jgi|FusoxFo47|276054	0.0937675	0	0	0	0
gene_9909	jgi|FusoxFo47|295323	2.866874	140.9474675	287.1649373	145.709259	267.2152773
gene_991	jgi|FusoxFo47|4096	39.5096625	67.7291375	66.56307867	54.916027	43.48991833
gene_9910	jgi|FusoxFo47|251549	2.100466	2.3700775	8.051722667	0	0
gene_9911	jgi|FusoxFo47|44161	75.7496015	3.722613	11.47569833	11.75054433	0
gene_9912	jgi|FusoxFo47|226965	37.2272005	0	0	0	0
gene_9913	jgi|FusoxFo47|321062	1.1089785	1.516344	1.610415	0	0
gene_9914	jgi|FusoxFo47|262373	0.807264	0.1691875	0.402058	0	0
gene_9915	jgi|FusoxFo47|203557	0	0	0	0	0
gene_9916	jgi|FusoxFo47|241300	1.603734	10.501981	10.654465	16.25343067	0
gene_9917	jgi|FusoxFo47|185708	63.9974595	41.4507	16.212625	36.31122467	74.04210533
gene_9918	jgi|FusoxFo47|321066	4.163083	0	5.452303	16.810281	16.05115267
gene_9919	jgi|FusoxFo47|251556	0.4842525	3.4121075	1.646132667	0	0
gene_992	jgi|FusoxFo47|314032	2.618793	25.1014325	111.7191187	251.486033	22.86860167
gene_9920	jgi|FusoxFo47|241304	0	0	0	0	0
gene_9921	jgi|FusoxFo47|226979	18.017729	5.2854915	12.817515	0	3.275861
gene_9922	jgi|FusoxFo47|203564	0	6.2828545	12.41877767	0	0
gene_9923	jgi|FusoxFo47|203565	0	0	0	0	0
gene_9924	jgi|FusoxFo47|203566	0.1029815	0	0	0	0
gene_9925	jgi|FusoxFo47|164120	0	13.654965	41.906226	30.750686	4.091473667
gene_9926	jgi|FusoxFo47|136884	0.3290775	0	6.40534	0	0
gene_9927	jgi|FusoxFo47|276072	0	0	0	0	0
gene_9928	jgi|FusoxFo47|262380	0	3.449823	8.686608667	0	0
gene_9929	jgi|FusoxFo47|203571	0	0	0	0	0
gene_993	jgi|FusoxFo47|255562	37.3192015	36.0110855	22.04785733	28.91296067	17.528632
gene_9930	jgi|FusoxFo47|203572	0	0	0	0	0
gene_9931	jgi|FusoxFo47|276074	0.4830645	0	4.075079333	0	0
gene_9932	jgi|FusoxFo47|203574	0.0824375	0	1.452763	0	0
gene_9933	jgi|FusoxFo47|262381	0	4.95076	0	0	22.441202
gene_9934	jgi|FusoxFo47|262382	0	0.71187	1.529150333	0	17.85768
gene_9935	jgi|FusoxFo47|262383	0.98147	0	2.033885	8.776585333	0
gene_9936	jgi|FusoxFo47|185716	0.014893	3.3359355	22.647885	64.62371067	6.426883667
gene_9937	jgi|FusoxFo47|251561	0.312269	0	1.993911333	28.403272	0
gene_9938	jgi|FusoxFo47|251562	3.0692795	16.43399	53.17954	6.654874	3.090568333
gene_9939	jgi|FusoxFo47|241313	0.2304255	0	0	0	0
gene_994	jgi|FusoxFo47|4104	212.778076	257.093552	210.5787153	138.9913813	149.1441243
gene_9940	jgi|FusoxFo47|203583	0.027534	0	0	0	0
gene_9941	jgi|FusoxFo47|321078	3.896814	2.1403665	9.341477	0	0
gene_9942	jgi|FusoxFo47|226996	28.144661	14.1967285	13.83224	8.673264667	10.07658033
gene_9943	jgi|FusoxFo47|295344	30.762479	22.093279	23.44093067	17.298074	4.669639
gene_9944	jgi|FusoxFo47|226999	40.341753	39.425598	23.91051667	22.81864533	18.14037667
gene_9945	jgi|FusoxFo47|44200	43.4062595	31.166462	17.883828	36.04175333	52.146923
gene_9946	jgi|FusoxFo47|44196	69.455635	21.548096	36.658778	41.82678133	7.651031
gene_9947	jgi|FusoxFo47|227003	32.702711	2.0343805	15.90959267	7.571540667	29.18403667
gene_9948	jgi|FusoxFo47|44211	59.460499	47.079878	34.45342633	68.823972	121.5192643
gene_9949	jgi|FusoxFo47|241320	22.6139935	7.1548545	6.169396	8.725959667	11.54120633
gene_995	jgi|FusoxFo47|4105	35.6907235	24.6277305	14.40714767	30.876138	60.728925
gene_9950	jgi|FusoxFo47|44213	45.0531445	105.911095	53.11840167	205.8194777	640.914571
gene_9951	jgi|FusoxFo47|227013	45.3210755	683.6686095	854.2479857	1626.420349	3913.327637
gene_9952	jgi|FusoxFo47|164152	2.6822395	0	0.686729333	11.17061367	3.229526333
gene_9953	jgi|FusoxFo47|203598	0.0644995	0	0	0	0
gene_9954	jgi|FusoxFo47|262401	0.763571	0	0	0	0
gene_9955	jgi|FusoxFo47|203600	0	0	0	0	0
gene_9956	jgi|FusoxFo47|203601	0.3475495	0	0	0	15.27113867
gene_9957	jgi|FusoxFo47|241324	0.4824175	0	0	0	0
gene_9958	jgi|FusoxFo47|227015	24.7779735	0	0.659534667	0	0
gene_9959	jgi|FusoxFo47|227019	18.7289675	0.9095105	2.084204667	0	0
gene_996	jgi|FusoxFo47|235418	53.1531355	30.6376335	43.12085333	71.05378333	40.82303733
gene_9960	jgi|FusoxFo47|262404	2800.321778	86.428648	41.743894	151.209816	118.1645507
gene_9961	jgi|FusoxFo47|262405	2.7786865	0	0	0	0
gene_9962	jgi|FusoxFo47|203607	0	0	0	0	0
gene_9963	jgi|FusoxFo47|227025	38.736107	16.135609	27.323953	0	13.10838767
gene_9964	jgi|FusoxFo47|164154	2.074343	1.519819	1.424833	0	0
gene_9965	jgi|FusoxFo47|203611	0.0426635	2.8161195	1.166048	0	0
gene_9966	jgi|FusoxFo47|321099	1.0712625	5.11419	7.007287	0	0
gene_9967	jgi|FusoxFo47|203612	0.0766495	0	0	0	0
gene_9968	jgi|FusoxFo47|136717	0	0	0	0	0
gene_9969	jgi|FusoxFo47|276116	0.1221545	0	0	0	0
gene_997	jgi|FusoxFo47|4116	80.7926905	118.0824165	91.13301867	83.959259	59.47358067
gene_9970	jgi|FusoxFo47|241329	0	0	0	0	0
gene_9971	jgi|FusoxFo47|321100	0.5210555	3.023751	0.99082	0	0
gene_9972	jgi|FusoxFo47|203617	0	0	0	0	0
gene_9973	jgi|FusoxFo47|203618	0.8526685	0	0	0	0
gene_9974	jgi|FusoxFo47|295357	29.7479105	0.780273	0	0	9.271944
gene_9975	jgi|FusoxFo47|321103	388.9068605	54.846701	3.422236333	220.9359713	539.5311383
gene_9976	jgi|FusoxFo47|262413	1.163818	0	0	0	0
gene_9977	jgi|FusoxFo47|262414	0.714948	0	0	0	0
gene_9978	jgi|FusoxFo47|262415	4.9111385	0	3.920427	0	0
gene_9979	jgi|FusoxFo47|321107	0.973584	0	0	0	0
gene_998	jgi|FusoxFo47|4118	63.64864	147.193062	77.720492	0	26.97398567
gene_9980	jgi|FusoxFo47|44234	90.6180725	101.393433	103.3885803	60.297694	25.95476033
gene_9981	jgi|FusoxFo47|44237	128.680294	43.333338	20.35530433	20.26563133	12.67611567
gene_9982	jgi|FusoxFo47|44243	135.1981085	7.430008	7.931596667	0	6.379998667
gene_9983	jgi|FusoxFo47|276130	281.7048415	1.086795	0	0	15.39659367
gene_9984	jgi|FusoxFo47|251578	0	156.82629	22.214114	37.85971933	28.78631667
gene_9985	jgi|FusoxFo47|185761	1.6899205	0	0	0	0
gene_9986	jgi|FusoxFo47|241336	0	0	0	0	0
gene_9987	jgi|FusoxFo47|276135	0	0.5300755	0	0	0
gene_9988	jgi|FusoxFo47|203632	0	0	0	0	0
gene_9989	jgi|FusoxFo47|262422	0.080834	15.7650375	23.62144967	10.66395267	12.134908
gene_999	jgi|FusoxFo47|4119	36.3279325	18.2060875	16.66995233	13.26022733	28.91410267
gene_9990	jgi|FusoxFo47|185765	1.385758	13.9756955	19.29763733	0	5.487060667
gene_9991	jgi|FusoxFo47|276138	0.066592	0.6751385	1.666865333	0	0
gene_9992	jgi|FusoxFo47|138033	0.0284555	0	4.178559	8.092508333	2.790277667
gene_9993	jgi|FusoxFo47|227052	4.8377085	3.7476805	8.450783667	41.39596833	0
gene_9994	jgi|FusoxFo47|227053	9.339329	7.513349	9.078276	0	0
gene_9995	jgi|FusoxFo47|295385	9.846837	101.5236705	34.59125067	12.48185467	0
gene_9996	jgi|FusoxFo47|295391	18.328781	16.912236	38.00911367	0	10.805053
gene_9997	jgi|FusoxFo47|227059	1.723931	28.3594875	23.487162	0	0
gene_9998	jgi|FusoxFo47|185775	10.567523	14.032041	5.037771333	0	0
gene_9999	jgi|FusoxFo47|227061	8.5385435	0.394771	5.480434333	0	0
