## Supplementary material for "Conservation and Expansion of Transcriptional Factor Repertoire in the *Fusarium oxysporum* Species Complex": Fo5176_Arabidopsis_TPM_averaged.csv (part 1 of 2)

Gene_ID	Protein_ID	Fo5176_Mycelia	Fo5176_12hpi	Fo5176_24hpi	Fo5176_48hpi	Fo5176_96hpi
gene_1	jgi|FoxFo5176|430076	0	0	0	0	0
gene_10	jgi|FoxFo5176|472846	0.0993385	0	0	0	0
gene_100	jgi|FoxFo5176|430171	0.0594495	0	0	0	0
gene_1000	jgi|FoxFo5176|430955	40.9242745	34.95838633	39.332794	36.58886867	42.547404
gene_10000	jgi|FoxFo5176|103615	1086.244812	533.7637737	406.426331	1018.46405	594.3239643
gene_10001	jgi|FoxFo5176|539572	5.0846275	2.158603333	1.0997335	1.379341667	1.149769667
gene_10002	jgi|FoxFo5176|403837	37.626932	3124.578858	3138.972473	3227.368734	4178.197916
gene_10003	jgi|FoxFo5176|103659	41.9484825	11.14399967	15.01603	24.65370133	25.977809
gene_10004	jgi|FoxFo5176|103664	85.669815	72.70775867	28.0431575	15.644731	4.874250333
gene_10005	jgi|FoxFo5176|264243	2.576393	0	0	0	0.440708
gene_10006	jgi|FoxFo5176|103668	116.1240655	308.336029	262.0505445	132.6297683	153.367653
gene_10007	jgi|FoxFo5176|539576	67.9139045	31.179446	28.5014655	4.527443	10.279861
gene_10008	jgi|FoxFo5176|103688	77.3953645	20.093023	33.1077215	31.35221033	34.73071567
gene_10009	jgi|FoxFo5176|303728	86.6386985	30.03368867	25.809185	33.68628967	27.66037233
gene_1001	jgi|FoxFo5176|242226	43.5301365	35.28949367	48.608103	60.586127	48.44936367
gene_10010	jgi|FoxFo5176|539580	15.855709	13.712258	6.568883	6.624388333	8.752045667
gene_10011	jgi|FoxFo5176|403856	4.0241695	1.935624	0.601928	0	0
gene_10012	jgi|FoxFo5176|263982	0.133115	0.216429333	0	0	0
gene_10013	jgi|FoxFo5176|16228	0.127509	0	0	0	0
gene_10014	jgi|FoxFo5176|502516	11.4587855	38.75332767	33.9596825	12.51056567	20.06449467
gene_10015	jgi|FoxFo5176|403859	1.7028355	4.571016667	11.8554725	11.07537833	4.576117
gene_10016	jgi|FoxFo5176|338954	2.9794425	1.342496333	0.8945995	0	0.240504333
gene_10017	jgi|FoxFo5176|467619	0.7026645	0	0.725964	0	0.166208333
gene_10018	jgi|FoxFo5176|103724	102.4705505	6.849392667	6.162142	11.735068	0
gene_10019	jgi|FoxFo5176|338961	2.390609	4.135972667	2.622333	0	2.116692333
gene_1002	jgi|FoxFo5176|24361	206.795845	218.164149	138.008339	71.21128833	163.275594
gene_10020	jgi|FoxFo5176|467622	2.2065635	2.247037333	3.509264	0	0.207839333
gene_10021	jgi|FoxFo5176|103731	28.468627	44.036789	55.506933	15.78256233	10.75202167
gene_10022	jgi|FoxFo5176|338968	10.765246	3.447253	3.355917	0	1.539427667
gene_10023	jgi|FoxFo5176|439538	0	0.588818333	1.4081495	0	0.371017
gene_10024	jgi|FoxFo5176|363635	0	0.601812667	1.941595	0	0
gene_10025	jgi|FoxFo5176|439539	0	0	0	0	0
gene_10026	jgi|FoxFo5176|439540	0	0	0	0	0
gene_10027	jgi|FoxFo5176|265460	0.1673635	0	0	0	0
gene_10028	jgi|FoxFo5176|263340	0.0719505	0	0	0	0
gene_10029	jgi|FoxFo5176|539605	5.071571	11.67611933	8.1883055	0	14.87907067
gene_1003	jgi|FoxFo5176|24372	33.8555535	41.52960433	34.415496	20.673881	13.325021
gene_10030	jgi|FoxFo5176|439545	0.058535	0	0.201648	0	0
gene_10031	jgi|FoxFo5176|363642	0.290617	0.154987333	1.518964	0	0.097666667
gene_10032	jgi|FoxFo5176|403875	3.167697	7.552563	4.248241	0	0.972588333
gene_10033	jgi|FoxFo5176|454693	0	2.134144333	0.264417	0	0
gene_10034	jgi|FoxFo5176|338976	0	1.190141667	4.726063	0	0
gene_10035	jgi|FoxFo5176|454695	0.2725075	2.253383	3.229434	0	0.554862
gene_10036	jgi|FoxFo5176|403882	2.9258555	0.497335667	0	0	2.080575333
gene_10037	jgi|FoxFo5176|454697	0.529808	23.43706	2.4930505	6.144385667	0.888314
gene_10038	jgi|FoxFo5176|539622	5.2467175	23.97609967	20.6500035	3.425068333	8.351283333
gene_10039	jgi|FoxFo5176|539624	0.7183485	3.616963333	4.588997	0	0.789886667
gene_1004	jgi|FoxFo5176|509616	4.4569885	14.97342367	3.400794	4.274592667	11.82042967
gene_10040	jgi|FoxFo5176|467635	0.61574	2.039998667	2.3782585	0	2.108151333
gene_10041	jgi|FoxFo5176|303786	44.7619785	3.728649	1.525064	25.33463667	100.345061
gene_10042	jgi|FoxFo5176|263155	0	0.733817333	0	0	0.599797333
gene_10043	jgi|FoxFo5176|454702	2.2114485	0	0	0	0
gene_10044	jgi|FoxFo5176|339002	7.0661635	0.026381	0.088109	0	0.865392
gene_10045	jgi|FoxFo5176|539648	0.04689	18.388313	27.823283	131.790796	243.6696093
gene_10046	jgi|FoxFo5176|454705	0	109.494545	134.144371	220.321579	44.05807733
gene_10047	jgi|FoxFo5176|403905	66.0652085	73.818123	58.1924055	99.34091933	152.723948
gene_10048	jgi|FoxFo5176|339014	5.997831	0	0	0	0.279608
gene_10049	jgi|FoxFo5176|403908	0.4392895	3.930014333	6.372444	6.577188	39.40492333
gene_1005	jgi|FoxFo5176|24378	29.544314	62.55508533	30.95955	99.429156	73.417857
gene_10050	jgi|FoxFo5176|403909	0.184821	0.064250333	1.046666	0	74.052844
gene_10051	jgi|FoxFo5176|484975	39.1713295	17.70832133	12.1479665	0	3.638193
gene_10052	jgi|FoxFo5176|103818	82.1458415	24.36090467	37.9818095	46.16791467	36.50847
gene_10053	jgi|FoxFo5176|403917	10.115331	23.89076467	13.5908175	13.92157933	14.45622733
gene_10054	jgi|FoxFo5176|539667	29.2276785	32.829921	32.673214	41.008124	30.59027967
gene_10055	jgi|FoxFo5176|103835	74.820257	170.4333267	256.08844	359.3313807	287.0601097
gene_10056	jgi|FoxFo5176|103853	82.5891035	77.47762933	82.778103	113.6441827	76.25161467
gene_10057	jgi|FoxFo5176|403927	17.411287	2.180561	1.457054	0	1.323469667
gene_10058	jgi|FoxFo5176|303830	19.584818	11.211094	3.6799645	4.675802667	10.59808067
gene_10059	jgi|FoxFo5176|265561	0	0	0	0	0
gene_1006	jgi|FoxFo5176|238995	24.75346	21.00984833	13.981038	27.17790733	24.79141
gene_10060	jgi|FoxFo5176|303831	30.527091	44.04583333	35.5112475	10.82825367	13.42247967
gene_10061	jgi|FoxFo5176|439576	61.1109905	40.71288167	43.981039	72.31082667	80.37346267
gene_10062	jgi|FoxFo5176|539673	12.555977	0.416369	0	0	0.489051667
gene_10063	jgi|FoxFo5176|539679	34.316109	38.895954	35.74417	34.59920767	18.57608733
gene_10064	jgi|FoxFo5176|103925	54.8631305	26.07066133	23.1439755	9.034943333	16.582836
gene_10065	jgi|FoxFo5176|403946	20.7459545	9.914326333	8.192172	2.694034	4.164925333
gene_10066	jgi|FoxFo5176|502559	143.2789765	72.254298	60.258751	50.17976633	58.141431
gene_10067	jgi|FoxFo5176|403950	38.820795	29.823922	31.198016	21.01960833	31.44078967
gene_10068	jgi|FoxFo5176|403951	132.4579925	23.81548233	34.46938	40.93209633	24.704406
gene_10069	jgi|FoxFo5176|103937	165.7701875	121.146604	62.5983295	87.764221	52.95201267
gene_1007	jgi|FoxFo5176|24386	157.1178055	143.063441	46.5496125	72.97179133	60.53316633
gene_10070	jgi|FoxFo5176|484994	7.4745235	6.763417	5.574727	0	2.052353333
gene_10071	jgi|FoxFo5176|539692	3.146737	2.589824667	1.442873	2.773551667	1.256714333
gene_10072	jgi|FoxFo5176|539699	0	5.387232333	3.906214	2.141381333	1.092346
gene_10073	jgi|FoxFo5176|103952	24.918019	37.627304	26.7036765	12.36830633	20.231816
gene_10074	jgi|FoxFo5176|539702	3.3638325	17.54924	5.79873	0	2.247413
gene_10075	jgi|FoxFo5176|403961	79.093021	87.16766867	95.222145	67.660847	79.12774667
gene_10076	jgi|FoxFo5176|403963	87.7308885	119.4676157	186.652458	247.813756	200.521474
gene_10077	jgi|FoxFo5176|454734	72.846092	103.1544597	151.737328	201.496302	208.7732137
gene_10078	jgi|FoxFo5176|303876	60.400263	30.33871933	11.5413775	12.67534667	9.247638667
gene_1008	jgi|FoxFo5176|430963	77.557308	275.958842	247.6302945	66.00980933	61.18043767
gene_10081	jgi|FoxFo5176|502573	0.923078	7.021754667	0	0	0.287458333
gene_10082	jgi|FoxFo5176|454736	88.513359	89.124808	112.610054	77.18789533	120.395236
gene_10083	jgi|FoxFo5176|467670	812.9905395	1621.946086	1459.612	864.2201943	882.4386187
gene_10084	jgi|FoxFo5176|303885	43.1098425	26.671948	19.7042675	6.965125333	30.14252667
gene_10085	jgi|FoxFo5176|104014	51.9023115	30.84401	25.559623	37.58473833	34.50238467
gene_10086	jgi|FoxFo5176|403980	20.959437	7.329494	2.683569	13.24426033	4.251
gene_10087	jgi|FoxFo5176|403983	53.2259995	19.883144	13.0454585	0	18.41503833
gene_10088	jgi|FoxFo5176|104032	29.650649	21.62378433	22.307505	5.248138	15.89114433
gene_10089	jgi|FoxFo5176|485013	82.0006715	38.02882833	26.362835	27.89712633	39.52470933
gene_1009	jgi|FoxFo5176|373302	635.297882	435.354004	266.128944	547.390686	357.6163533
gene_10090	jgi|FoxFo5176|467675	84.6976815	155.9185917	241.4530105	341.9310913	412.266042
gene_10091	jgi|FoxFo5176|104041	37.802408	23.15296233	15.1886175	15.50413267	8.766409667
gene_10092	jgi|FoxFo5176|104051	10.0194375	77.46406567	61.401096	62.98915467	27.859073
gene_10093	jgi|FoxFo5176|403992	32.578161	13.479521	14.379337	19.57164333	16.953982
gene_10094	jgi|FoxFo5176|502586	44.817909	19.41011467	23.1495205	10.83106733	20.14640367
gene_10095	jgi|FoxFo5176|104062	34.9430275	11.86126067	15.297088	1.239272333	9.664319
gene_10097	jgi|FoxFo5176|339120	27.878354	40.820598	34.8856305	41.67073833	17.072463
gene_10098	jgi|FoxFo5176|339125	26.933159	8.798639	6.497075	1.984883333	7.602828
gene_10099	jgi|FoxFo5176|403999	40.978569	36.68279267	23.664272	53.04931133	36.48496267
gene_101	jgi|FoxFo5176|238509	0	0	0	0	0
gene_1010	jgi|FoxFo5176|495018	107.0208015	78.481031	89.967476	112.6648687	117.900996
gene_10100	jgi|FoxFo5176|404000	8.7486015	2.973732333	16.9708935	6.322349	2.470742
gene_10101	jgi|FoxFo5176|104084	85.006828	64.75877	64.8280505	75.331656	88.77558267
gene_10102	jgi|FoxFo5176|485025	712.372467	643.8286237	864.760193	575.429342	403.286428
gene_10103	jgi|FoxFo5176|339136	5.5690505	0.473112667	0.2244925	0	2.695784
gene_10104	jgi|FoxFo5176|467686	6.6761055	99.37673467	37.7142295	4.644499333	3.317440333
gene_10105	jgi|FoxFo5176|104098	20.865578	9.360061667	6.859164	0.829023333	4.78413
gene_10106	jgi|FoxFo5176|339148	4.108143	22.221765	18.84273	0	3.775982
gene_10107	jgi|FoxFo5176|404012	5.9780505	46.289144	18.0243615	0	0
gene_10108	jgi|FoxFo5176|404014	3.6720075	0.571208	2.0275755	0	0.513750667
gene_10109	jgi|FoxFo5176|539724	1.6356345	1.846679333	0.634754	1.089447333	0.833608333
gene_1011	jgi|FoxFo5176|24444	73.5852375	16.536904	11.449626	10.647242	5.906367
gene_10110	jgi|FoxFo5176|303945	0.305044	4.863053667	0	0	19.919395
gene_10111	jgi|FoxFo5176|339158	0.1751355	8.557763333	17.117821	13.882475	134.239273
gene_10112	jgi|FoxFo5176|404020	13.151046	8.742397	1.831141	13.13359333	4.102029333
gene_10113	jgi|FoxFo5176|467693	1.7686645	0.442206333	0.466253	0	0
gene_10114	jgi|FoxFo5176|104118	9.7881315	134.6273293	138.7623175	64.47673733	21.27274567
gene_10115	jgi|FoxFo5176|404027	74.417614	30.33354567	29.9049075	12.97953033	13.66494367
gene_10116	jgi|FoxFo5176|303957	132.5843235	476.6718447	294.961647	500.7591047	466.076528
gene_10117	jgi|FoxFo5176|404031	27.546627	23.20006767	22.057287	33.30803933	8.706670667
gene_10118	jgi|FoxFo5176|303964	49.701288	25.29802433	18.751437	31.71811067	27.28696833
gene_10119	jgi|FoxFo5176|104137	14.738795	70.26032933	83.7896385	28.518881	17.16974533
gene_1012	jgi|FoxFo5176|24448	76.7886925	15.00958033	16.442487	14.22271967	29.03303733
gene_10120	jgi|FoxFo5176|303968	17.640131	32.88566133	21.220334	14.67315667	13.27835567
gene_10121	jgi|FoxFo5176|104181	30.9193135	9.983377	11.2184845	0	4.659195333
gene_10122	jgi|FoxFo5176|104163	730.230377	278.74409	224.602005	111.2581857	109.6122333
gene_10124	jgi|FoxFo5176|104197	71.0468595	301.9631297	424.281799	388.8169503	295.7692767
gene_10125	jgi|FoxFo5176|404044	7.6811765	21.118902	45.4183525	42.38223	40.20322833
gene_10126	jgi|FoxFo5176|454776	35.296462	15.655161	17.8532895	17.62173267	6.375826
gene_10127	jgi|FoxFo5176|303985	41.5699405	31.89048333	23.9884275	17.45202067	10.103467
gene_10128	jgi|FoxFo5176|404047	28.20732	11.81621467	13.1816985	13.69853967	7.885314
gene_10129	jgi|FoxFo5176|264884	37.066702	24.02147767	20.113105	10.823346	8.914513667
gene_1013	jgi|FoxFo5176|373316	3668.161866	1553.692017	1401.115235	2040.682902	2614.87382
gene_10130	jgi|FoxFo5176|104220	27.492653	13.298679	15.545685	4.470291	18.438656
gene_10131	jgi|FoxFo5176|439635	256.555168	493.6079813	386.1936495	495.6306257	313.622284
gene_10132	jgi|FoxFo5176|339214	56.515812	140.565178	76.908642	7.310407	30.90452067
gene_10133	jgi|FoxFo5176|104248	43.9400485	19.19092	15.3740565	23.92327	14.70397767
gene_10134	jgi|FoxFo5176|539747	21.5921065	19.36541333	10.0382865	10.98198333	7.025938
gene_10135	jgi|FoxFo5176|404106	108.186638	199.8209557	344.3530885	502.694102	342.9349163
gene_10136	jgi|FoxFo5176|104261	46.6255115	94.30806067	99.804541	134.8731767	119.602895
gene_10137	jgi|FoxFo5176|304012	6.766086	0.638338333	0	0	0
gene_10138	jgi|FoxFo5176|104273	29.616584	23.67148833	34.6235665	110.8041837	64.06189833
gene_10139	jgi|FoxFo5176|404113	11.8660305	0.667119333	0.25046	9.203615333	0
gene_1014	jgi|FoxFo5176|24477	381.146133	72.463158	59.8741915	277.2971957	262.445048
gene_10140	jgi|FoxFo5176|263002	2.3761935	1.175459	2.739751	1.367594	0.466220333
gene_10141	jgi|FoxFo5176|339233	3.5065075	0.861061	0	4.225156333	1.855573333
gene_10142	jgi|FoxFo5176|104289	325.730255	58.62228667	55.9259775	149.4223353	41.12799
gene_10143	jgi|FoxFo5176|539758	5.8844135	20.49501333	21.7778695	1.620901	4.342763
gene_10144	jgi|FoxFo5176|339241	0.569496	0	0	0	0
gene_10145	jgi|FoxFo5176|467721	1.7969095	0	0	0	0
gene_10146	jgi|FoxFo5176|104302	57.4862555	87.30944333	137.1694105	73.92898667	55.32083167
gene_10147	jgi|FoxFo5176|104308	51.0421865	79.57441967	82.3941955	90.623933	47.575915
gene_10148	jgi|FoxFo5176|404131	15.6010625	12.734238	12.4577555	15.38423233	9.257165667
gene_10149	jgi|FoxFo5176|16350	67.8528975	27.14948067	31.2109805	14.09586967	36.95627533
gene_1015	jgi|FoxFo5176|495023	33.364129	46.46595733	47.546564	47.65832133	15.768835
gene_10150	jgi|FoxFo5176|439650	37.048176	35.97039933	29.7343915	41.008098	37.41840367
gene_10151	jgi|FoxFo5176|304042	1.2431445	0.302041	0.3069495	0	0.964745
gene_10152	jgi|FoxFo5176|16354	15.9921945	1.812633667	0.632524	11.90709833	10.807639
gene_10153	jgi|FoxFo5176|502641	27.5946045	3.186871	2.917982	22.18130533	38.258033
gene_10154	jgi|FoxFo5176|304050	119.525608	1.347368333	1.6918005	31.60586833	33.590102
gene_10155	jgi|FoxFo5176|439656	71.8565905	65.63675267	93.5259325	122.249405	158.4317143
gene_10156	jgi|FoxFo5176|539794	0.3721895	0.032334	0.140835	0	0
gene_10157	jgi|FoxFo5176|16359	32.077531	39.90459733	41.748493	48.55729033	55.74771233
gene_10158	jgi|FoxFo5176|502646	78.780056	27.104316	32.469389	23.391105	12.43777167
gene_10159	jgi|FoxFo5176|539798	7.223947	3.017308333	3.0880225	3.401764667	4.943225667
gene_1016	jgi|FoxFo5176|24490	137.2674255	109.3560053	127.513412	152.0501887	367.861603
gene_10160	jgi|FoxFo5176|404152	271.362717	321.9287007	255.327568	214.4001567	192.6362357
gene_10161	jgi|FoxFo5176|404154	131.2895625	129.427704	238.929405	328.1727093	291.2866617
gene_10162	jgi|FoxFo5176|404157	23.120481	18.84964633	9.3801945	6.324277333	14.74703267
gene_10163	jgi|FoxFo5176|304075	30.568098	24.320235	15.2569915	9.294011667	15.36743167
gene_10164	jgi|FoxFo5176|404163	41.306652	31.52950367	41.1152955	32.62804333	32.23347333
gene_10165	jgi|FoxFo5176|404166	16.066233	7.353592	11.324669	1.342843333	4.508018333
gene_10166	jgi|FoxFo5176|104424	27.611117	22.154322	18.346941	9.332321	19.65552333
gene_10167	jgi|FoxFo5176|454815	62.412773	42.54750867	59.9167115	68.391776	47.619044
gene_10168	jgi|FoxFo5176|104430	53.665939	26.566904	23.072612	24.21796567	30.20912733
gene_10169	jgi|FoxFo5176|339304	11.060906	7.768940667	6.1863655	3.939175333	3.204725
gene_1017	jgi|FoxFo5176|509626	5.182037	74.83575933	46.66074	24.911909	23.58888867
gene_10170	jgi|FoxFo5176|263044	29.929334	21.837472	20.4372	9.365940667	11.47364267
gene_10171	jgi|FoxFo5176|104470	85.0420835	31.890737	30.859371	32.66002867	51.51384433
gene_10172	jgi|FoxFo5176|363778	239.9198305	707.506002	504.950226	617.9918823	649.7630917
gene_10173	jgi|FoxFo5176|16376	53.7874035	47.88833067	91.0533065	30.847723	12.103191
gene_10174	jgi|FoxFo5176|104497	32.375086	148.5382717	264.5980685	100.2770437	78.03877733
gene_10175	jgi|FoxFo5176|404187	605.633453	1671.423991	1732.676819	2820.093506	2841.410075
gene_10176	jgi|FoxFo5176|404188	15.759921	14.95208133	12.7544125	3.432908333	5.092550333
gene_10177	jgi|FoxFo5176|539845	41.325943	31.02536167	39.8328725	53.43935133	37.153879
gene_10178	jgi|FoxFo5176|439679	33.4586275	29.76351533	25.8467835	12.773615	21.03841267
gene_10179	jgi|FoxFo5176|404197	228.748482	147.284762	212.472328	383.7263997	217.4573417
gene_1018	jgi|FoxFo5176|373332	37.677801	23.180689	10.920142	10.18027033	14.57321233
gene_10180	jgi|FoxFo5176|404198	39.757019	14.03020433	11.924073	14.40721933	6.943550667
gene_10181	jgi|FoxFo5176|404200	5.1166655	21.139718	17.6156855	0	12.601785
gene_10182	jgi|FoxFo5176|539852	194.6686555	363.5446167	269.0031355	47.093647	43.70633967
gene_10183	jgi|FoxFo5176|263195	6.5876915	2.710370333	5.167152	0	0.074771333
gene_10184	jgi|FoxFo5176|502673	23.3846485	27.89768267	56.321058	49.51245533	22.09034833
gene_10185	jgi|FoxFo5176|404204	42.71525	22.71490667	25.7431155	28.5968	17.09049167
gene_10186	jgi|FoxFo5176|264464	92.913677	177.350952	260.0088195	341.279195	213.7896093
gene_10187	jgi|FoxFo5176|263073	3.4822695	17.48079167	11.886533	4.771963667	2.874139667
gene_10188	jgi|FoxFo5176|539879	7.0861335	5.583595	4.89709	9.249721333	17.174162
gene_10189	jgi|FoxFo5176|104597	49.7333165	14.90396667	13.4891855	3.231818333	6.276891333
gene_1019	jgi|FoxFo5176|373334	47.1820205	77.820934	118.1157535	177.504125	148.733785
gene_10190	jgi|FoxFo5176|104594	38.834017	36.434517	11.3804195	32.13713033	8.130024333
gene_10191	jgi|FoxFo5176|404241	29.423381	33.34799067	18.024343	9.555682	9.444351667
gene_10192	jgi|FoxFo5176|539891	12.2455895	13.11561733	9.5365915	5.489920667	8.169431
gene_10193	jgi|FoxFo5176|539900	12.818836	5.165833333	6.5373385	1.297642	16.08193667
gene_10194	jgi|FoxFo5176|264212	105.2327045	63.584352	63.9178445	33.44778833	51.48180633
gene_10195	jgi|FoxFo5176|104634	63.9231205	59.343943	117.38266	190.858943	144.03272
gene_10196	jgi|FoxFo5176|439699	2204.50354	9776.887372	8747.935791	4715.924642	3373.224935
gene_10197	jgi|FoxFo5176|467771	760.9651795	5229.25293	3555.754029	1567.406942	1176.122762
gene_10198	jgi|FoxFo5176|104663	177.35215	1703.328308	1365.274048	1669.934184	718.7148133
gene_10199	jgi|FoxFo5176|539904	35.499117	18.96913167	24.969104	70.31164333	44.39714033
gene_102	jgi|FoxFo5176|238816	0	0	0	0	0
gene_1020	jgi|FoxFo5176|373336	3.0860885	1.780695333	4.5993425	0	0.648188667
gene_10200	jgi|FoxFo5176|404265	145.372444	79.19488533	60.7458575	111.358008	71.11780033
gene_10201	jgi|FoxFo5176|104683	136.6378175	90.62032067	38.4574925	6.342761333	18.837385
gene_10202	jgi|FoxFo5176|104700	57.0543215	71.318367	63.1060825	55.74378067	63.54536833
gene_10203	jgi|FoxFo5176|104697	38.5698795	1216.552144	1375.702697	205.9625953	19.36884733
gene_10204	jgi|FoxFo5176|539911	17.5059815	20.822987	14.1171765	9.929291333	7.532035
gene_10205	jgi|FoxFo5176|363812	19.626136	13.749292	11.6585375	9.757194667	14.037823
gene_10206	jgi|FoxFo5176|404279	21.293871	15.440719	13.907657	17.17696167	14.026661
gene_10207	jgi|FoxFo5176|404281	69.4116975	35.424193	34.880553	30.00288333	53.87492667
gene_10208	jgi|FoxFo5176|104756	91.5803715	71.856888	77.3029385	181.0194743	99.60130567
gene_10209	jgi|FoxFo5176|104769	42.2042905	29.30516933	23.216734	28.41781433	13.043448
gene_1021	jgi|FoxFo5176|24519	32.779892	56.13930833	84.701933	43.429002	98.02949533
gene_10210	jgi|FoxFo5176|439713	42.680277	26.876719	37.4189785	61.85317467	44.47814967
gene_10211	jgi|FoxFo5176|104787	137.829777	169.986669	164.5767745	297.8847603	208.8966827
gene_10212	jgi|FoxFo5176|263259	62.651287	60.17643733	57.5219305	89.06873467	88.233762
gene_10213	jgi|FoxFo5176|104795	193.4097485	7.608982333	6.3512855	17.19163267	30.96817733
gene_10214	jgi|FoxFo5176|467787	35.608822	25.91497467	31.5105455	7.435493667	26.356819
gene_10215	jgi|FoxFo5176|339432	0.8837265	0	0	0	0
gene_10216	jgi|FoxFo5176|539942	10.4544025	6.776075667	7.9687645	0	0
gene_10218	jgi|FoxFo5176|339437	41.4778195	37.46239233	23.663491	13.34146633	20.91492067
gene_10219	jgi|FoxFo5176|404306	3.7753505	0.380056667	0.438892	5.623365333	1.703467333
gene_1022	jgi|FoxFo5176|509634	14.9703155	11.63975667	17.559458	3.965263	7.966872667
gene_10220	jgi|FoxFo5176|404307	35.7346455	26.55368567	24.662649	23.82122433	23.733803
gene_10221	jgi|FoxFo5176|404308	87.7614195	16.61036867	16.913581	35.45238467	14.741725
gene_10222	jgi|FoxFo5176|404310	53.7551745	53.19312567	52.403925	53.77373	31.16274433
gene_10223	jgi|FoxFo5176|404311	6.833018	5.794251333	5.385496	3.991657667	4.104266667
gene_10224	jgi|FoxFo5176|404313	14.248356	12.913656	13.950683	30.05173233	7.942713333
gene_10225	jgi|FoxFo5176|104851	211.422386	154.0215303	207.371002	332.2715457	188.5350747
gene_10226	jgi|FoxFo5176|264250	12.062973	37.525635	8.897166	13.98048767	5.062873667
gene_10227	jgi|FoxFo5176|104867	43.1910745	22.80372033	16.283863	21.50126633	10.980455
gene_10228	jgi|FoxFo5176|104871	31.167557	25.44193733	30.5770115	8.619974667	8.395881
gene_10229	jgi|FoxFo5176|104877	24.708705	25.774991	11.019977	2.071936667	8.657129333
gene_1023	jgi|FoxFo5176|509638	17.0598075	10.72613367	2.2984775	0	0.709814667
gene_10230	jgi|FoxFo5176|539961	11.954328	6.916127	2.9252895	0	2.338393667
gene_10231	jgi|FoxFo5176|502717	29.543002	8.095927667	3.269143	13.891807	2.838680333
gene_10232	jgi|FoxFo5176|339471	115.1820795	29.26602733	36.696083	41.36723567	25.85912433
gene_10233	jgi|FoxFo5176|404322	26.1443325	10.78743267	13.7220595	35.774238	22.17769533
gene_10234	jgi|FoxFo5176|404324	45.0132885	52.12094367	31.8838855	9.031924	24.90121
gene_10235	jgi|FoxFo5176|404326	567.423218	21.62131167	15.589863	13.93524933	10.716638
gene_10236	jgi|FoxFo5176|502722	7.5122535	1.322289333	0.597027	0	3.770358
gene_10237	jgi|FoxFo5176|539974	4.4725475	0.721722333	0.403145	0	0.242034
gene_10238	jgi|FoxFo5176|539988	7.952487	16.25493067	16.5567465	10.57668533	30.853739
gene_10239	jgi|FoxFo5176|404337	45.494421	17.14840133	3.3103925	11.355404	4.732964
gene_1024	jgi|FoxFo5176|373343	70.3250825	5.903202333	1.218409	0	8.848277667
gene_10240	jgi|FoxFo5176|339495	3.9325745	1.321537333	0.832802	0	1.381323667
gene_10241	jgi|FoxFo5176|404347	62.1395725	19.63857467	17.8273915	34.60710733	49.16438967
gene_10242	jgi|FoxFo5176|363851	0.343919	0.163758333	0	0	0
gene_10243	jgi|FoxFo5176|404348	4.027596	2.030005667	1.990185	0	0
gene_10244	jgi|FoxFo5176|439746	0.126902	0	0	0	0
gene_10245	jgi|FoxFo5176|304293	1.5554055	0.33251	1.532971	11.468998	3.27404
gene_10246	jgi|FoxFo5176|539995	1.8378845	12.261128	6.8215525	0	0.653677667
gene_10247	jgi|FoxFo5176|304298	134.887436	283.301168	469.531723	208.8669943	181.3468753
gene_10248	jgi|FoxFo5176|104944	36.586596	31.12364733	29.6416905	12.91217233	21.111978
gene_10249	jgi|FoxFo5176|263149	0	0	0	0	0
gene_1025	jgi|FoxFo5176|509644	22.4580775	15.33777033	15.472428	27.83362633	20.80499967
gene_10250	jgi|FoxFo5176|539999	0.171058	4.071328333	2.0528085	7.286583667	16.83484967
gene_10251	jgi|FoxFo5176|540002	0.402767	16.023914	32.292697	0	1.011993333
gene_10252	jgi|FoxFo5176|404362	29.981177	32.31443733	23.259649	14.232168	17.099912
gene_10253	jgi|FoxFo5176|263630	76.7835235	99.08569867	69.859432	88.83611533	60.97631433
gene_10254	jgi|FoxFo5176|540004	3.7340375	5.612130333	13.423857	4.294687667	16.95190967
gene_10255	jgi|FoxFo5176|404368	22.442419	26.07529433	12.1416275	7.809702	26.45658233
gene_10256	jgi|FoxFo5176|304321	2.1751175	4.602887	1.9522255	0	0
gene_10257	jgi|FoxFo5176|104973	217.050232	7.086513333	6.7986655	7.549487333	70.74026433
gene_10258	jgi|FoxFo5176|404373	2.9246935	1.035345	3.6344975	10.183452	6.068650667
gene_10259	jgi|FoxFo5176|339542	97.2688905	175.4164833	168.8652725	372.3050027	676.4123483
gene_1026	jgi|FoxFo5176|373347	217.088486	47.84747033	61.367983	109.463903	90.43062833
gene_10260	jgi|FoxFo5176|540011	2.7761435	7.558821333	12.3840935	7.241267667	6.824754667
gene_10261	jgi|FoxFo5176|404380	4.1985025	13.55580167	23.1444315	38.74402	37.036569
gene_10262	jgi|FoxFo5176|502744	0	7.780605667	0.869075	12.10253133	30.79038833
gene_10263	jgi|FoxFo5176|485191	0.1944985	0	0	0	0
gene_10264	jgi|FoxFo5176|439766	55.2812865	4.139410667	4.021439	0	11.94707233
gene_10265	jgi|FoxFo5176|404386	9.6766515	13.15396833	25.1239085	0	0
gene_10266	jgi|FoxFo5176|467831	1.227441	0	0	0	0.659555667
gene_10267	jgi|FoxFo5176|540024	9.0178415	7.638312667	3.909922	1.487898333	4.174842333
gene_10268	jgi|FoxFo5176|16471	2.3983605	0.801931333	1.040429	0	0.942462
gene_10269	jgi|FoxFo5176|363876	175.7720945	61.54372567	37.395203	3.860487	65.22880667
gene_1027	jgi|FoxFo5176|320676	51.5184135	44.67005533	31.7083465	42.823335	32.08349567
gene_10270	jgi|FoxFo5176|339569	81.0228345	82.30073267	68.555767	79.53994233	46.74895467
gene_10271	jgi|FoxFo5176|404401	35.368227	8.491792333	9.643436	9.412389	6.207006333
gene_10272	jgi|FoxFo5176|540028	27.0516655	25.05491067	25.7003745	12.558075	17.524312
gene_10273	jgi|FoxFo5176|540036	9.271085	11.959311	7.1986195	12.91981233	18.06441
gene_10274	jgi|FoxFo5176|439776	15.7603305	31.629174	19.102578	0	19.94762967
gene_10275	jgi|FoxFo5176|339586	6.754461	16.01825567	15.862204	8.016252667	5.701549667
gene_10276	jgi|FoxFo5176|404409	34.647845	18.07173867	11.082446	0	2.602271333
gene_10277	jgi|FoxFo5176|502758	0.93349	5.845200333	5.562221	9.165659333	9.15368
gene_10278	jgi|FoxFo5176|502759	0.399227	8.452003333	3.706222	4.762951333	0.341258
gene_10279	jgi|FoxFo5176|404413	648.6115115	422.1620787	325.9871365	504.2606407	433.016917
gene_1028	jgi|FoxFo5176|373352	40.9166355	24.539534	17.940856	4.510684333	2.276436667
gene_10280	jgi|FoxFo5176|404415	16.79773	17.01111133	10.4785965	0	0.132118333
gene_10281	jgi|FoxFo5176|105068	71.9164865	23.07037667	20.2395375	55.25777567	16.84905867
gene_10282	jgi|FoxFo5176|105077	82.899593	25.72981267	26.947409	18.31673433	20.562134
gene_10283	jgi|FoxFo5176|404420	2.6703035	46.02213167	21.3581365	242.8212487	180.042338
gene_10284	jgi|FoxFo5176|404461	7.6749775	0.290247	0	0	0.987928333
gene_10285	jgi|FoxFo5176|105096	31.1166845	111.620837	69.084322	3.496162	24.66537333
gene_10286	jgi|FoxFo5176|404464	391.039856	877.8192953	736.312256	114.4742713	122.3263573
gene_10287	jgi|FoxFo5176|540046	3.3989725	6.949443333	3.8294345	0	0.317401333
gene_10288	jgi|FoxFo5176|540051	21.030898	7.420722333	2.125337	2.543003667	3.600963333
gene_10289	jgi|FoxFo5176|439790	0	0.005826667	0	0	4.948430667
gene_1029	jgi|FoxFo5176|24570	57.10573	45.988926	63.7824915	65.519695	35.06034533
gene_10290	jgi|FoxFo5176|454930	72.132446	115.6390583	31.4063255	33.668063	36.55139933
gene_10291	jgi|FoxFo5176|467852	35.2751265	67.13352367	51.4698505	81.05308033	1.916016
gene_10292	jgi|FoxFo5176|485223	167.64201	53.174123	78.018623	67.46340767	37.25209367
gene_10293	jgi|FoxFo5176|105128	193.663368	118.0266493	68.9434225	136.5676043	124.6127063
gene_10294	jgi|FoxFo5176|540052	3.979234	1.711324667	1.1732905	0.612164	0.520311333
gene_10295	jgi|FoxFo5176|263023	3.0155695	25.44128567	25.296594	0	8.483488667
gene_10296	jgi|FoxFo5176|454936	4.800792	140.264628	142.445351	44.700276	94.885629
gene_10297	jgi|FoxFo5176|404483	18.757511	4.065764667	1.469247	0	0
gene_10298	jgi|FoxFo5176|467859	41.879625	23.880687	10.418031	3.507618	7.781366667
gene_10299	jgi|FoxFo5176|467860	9.604251	24.90488867	6.7420475	2.704513	2.653223333
gene_103	jgi|FoxFo5176|238543	0	0	0	0	0
gene_1030	jgi|FoxFo5176|966	19.188407	15.11325167	5.372654	3.227606333	5.800996
gene_10300	jgi|FoxFo5176|404489	126.3172875	36.501594	71.8842715	145.7766393	291.1910503
gene_10301	jgi|FoxFo5176|404494	3.444425	13.464899	10.5869075	4.752472333	3.955491333
gene_10302	jgi|FoxFo5176|404496	124.625084	59.713791	48.3268375	61.57064	41.486613
gene_10303	jgi|FoxFo5176|439803	41.8837015	13.14592533	12.4762015	9.454161333	15.72292633
gene_10304	jgi|FoxFo5176|105172	94.304302	4.20992	4.269244	25.38118233	3.153117333
gene_10305	jgi|FoxFo5176|105196	98.8947605	11.257296	19.767267	0	6.787709
gene_10306	jgi|FoxFo5176|264352	105.183075	58.573887	24.28543	46.29287333	15.76671733
gene_10307	jgi|FoxFo5176|339663	5.911513	12.31127233	15.171758	14.68766167	95.43188767
gene_10308	jgi|FoxFo5176|105240	30.260382	22.734344	19.2531695	6.054364	25.18127433
gene_10309	jgi|FoxFo5176|265021	30.258462	28.91802067	25.503068	28.715388	9.27442
gene_1031	jgi|FoxFo5176|373356	35.046425	30.974698	15.9874565	19.93754467	8.733757667
gene_10310	jgi|FoxFo5176|264469	39.6181905	30.89957633	30.757637	54.74682	29.10894633
gene_10311	jgi|FoxFo5176|540091	28.643515	27.12505433	36.509096	51.288223	49.63373433
gene_10312	jgi|FoxFo5176|540093	26.049376	15.07293433	22.767257	45.31805633	33.35101
gene_10313	jgi|FoxFo5176|339676	4.343147	589.7745257	537.784912	489.8939207	173.3523307
gene_10314	jgi|FoxFo5176|404538	646.734436	1268.228882	2718.814331	3289.441081	2090.913086
gene_10315	jgi|FoxFo5176|540099	1.6401195	0.380164333	0.3358045	0	0
gene_10316	jgi|FoxFo5176|439816	36.6256585	11.854721	4.196437	0	4.608754333
gene_10317	jgi|FoxFo5176|339688	8.050922	131.4073513	132.1794355	25.43340933	35.873059
gene_10318	jgi|FoxFo5176|304480	0.9989715	30.094205	45.442467	9.241851333	10.67519467
gene_10319	jgi|FoxFo5176|105290	406.426285	331.6715903	298.307709	1156.23112	1556.49113
gene_10320	jgi|FoxFo5176|502800	1.140102	38.41042167	22.7226245	3.915024667	25.06671467
gene_10321	jgi|FoxFo5176|339698	2.4412795	41.959091	29.811896	29.181544	29.43182067
gene_10322	jgi|FoxFo5176|540133	7.3048845	5.321597333	2.0611285	0	0.782097333
gene_10323	jgi|FoxFo5176|16527	56.455206	59.95345533	78.6216315	214.291407	189.8386533
gene_10324	jgi|FoxFo5176|540141	15.3707	13.86767567	12.00296	16.89114	8.894117333
gene_10325	jgi|FoxFo5176|404559	19.556005	8.210883	11.197488	15.369386	11.01141867
gene_10326	jgi|FoxFo5176|540153	14.320844	9.746664	7.448603	13.00208867	12.03197
gene_10327	jgi|FoxFo5176|105340	29.438926	21.060835	11.536543	5.919610333	4.19969
gene_10328	jgi|FoxFo5176|105343	82.38718	41.93394467	50.232193	98.57776133	47.130217
gene_10329	jgi|FoxFo5176|540155	55.073574	47.54019933	34.876913	53.02681233	47.99710733
gene_1033	jgi|FoxFo5176|240360	287.4679415	83.98280067	77.049679	143.0941367	124.2329993
gene_10330	jgi|FoxFo5176|404566	63.43919	36.74681733	21.778328	44.27213433	16.16273333
gene_10331	jgi|FoxFo5176|502811	3.327264	1.015087333	0	0	1.007845333
gene_10332	jgi|FoxFo5176|467890	7.0608655	0	1.4448065	7.792495	0
gene_10333	jgi|FoxFo5176|404570	195.153015	66.98979567	62.258343	10.32069767	22.689134
gene_10334	jgi|FoxFo5176|16538	122.922985	34.27590267	31.623047	15.38550467	25.42186
gene_10335	jgi|FoxFo5176|454973	0.258517	0.164501	0	0	0.880231667
gene_10336	jgi|FoxFo5176|105380	31.2079175	226.3144583	263.667526	305.810613	270.789342
gene_10337	jgi|FoxFo5176|404576	77.520935	26.70616267	21.7351135	7.095920667	14.319858
gene_10338	jgi|FoxFo5176|16543	31.6472215	12.18475133	2.0156855	0	7.145738667
gene_10339	jgi|FoxFo5176|304534	29.4642955	213.4547017	77.5636105	20.048542	71.73917933
gene_1034	jgi|FoxFo5176|447510	375.985718	767.351705	785.854248	844.137431	716.5352173
gene_10340	jgi|FoxFo5176|502821	10.9274985	18.91722233	11.1327695	1.784922	4.713948667
gene_10341	jgi|FoxFo5176|404584	62.418421	21.24763867	19.192334	23.46352067	23.07689467
gene_10342	jgi|FoxFo5176|404586	1.586287	3.062045	19.5576685	12.20766067	0
gene_10343	jgi|FoxFo5176|339755	20.7207125	60.46199533	61.8986665	30.39480067	18.652361
gene_10344	jgi|FoxFo5176|404589	10.115723	8.265745333	4.696596	4.017327667	6.489126333
gene_10345	jgi|FoxFo5176|467903	39.0605145	23.94566333	23.971405	7.461527	32.14587633
gene_10346	jgi|FoxFo5176|404591	384.562439	712.5819703	693.0026855	1162.425252	1596.792399
gene_10347	jgi|FoxFo5176|485283	306.308914	36.68687067	21.2895955	0	12.27617967
gene_10349	jgi|FoxFo5176|105470	117.357727	73.35332733	55.7752245	61.00774533	32.35417433
gene_1035	jgi|FoxFo5176|24628	21.3995205	59.01479867	52.7826405	88.30493933	56.51974833
gene_10350	jgi|FoxFo5176|439849	0	0	0	0	0
gene_10351	jgi|FoxFo5176|363958	0	0	0	0	0
gene_10352	jgi|FoxFo5176|264602	0	0	0	0	0
gene_10353	jgi|FoxFo5176|454985	1.5126525	1.655499667	0	0	1.154476667
gene_10354	jgi|FoxFo5176|439853	0.3017775	0.295694333	0.5405475	0	0
gene_10355	jgi|FoxFo5176|540183	15.631902	30.03327	15.428295	6.740818667	16.727744
gene_10356	jgi|FoxFo5176|105476	17.5349995	15.91652533	12.817041	8.260838667	11.64857367
gene_10357	jgi|FoxFo5176|263513	77.002214	66.13326533	86.4781835	75.82946833	113.6849367
gene_10358	jgi|FoxFo5176|439857	6.2450515	0	0.7653415	0	0.603426
gene_10359	jgi|FoxFo5176|485294	867.612854	2223.378987	2038.215271	3169.361573	3725.070475
gene_1036	jgi|FoxFo5176|373373	48.623718	422.7498983	598.15271	453.905375	255.4208883
gene_10360	jgi|FoxFo5176|105523	618.354065	1017.409159	927.4247745	1364.124349	1726.67863
gene_10361	jgi|FoxFo5176|105525	34.9520855	9.193604667	4.6414755	13.27865633	7.491712667
gene_10362	jgi|FoxFo5176|439861	489.6557615	559.234019	522.2763675	1290.500651	462.7420653
gene_10364	jgi|FoxFo5176|363970	2.2861035	0.301226	0	0	0
gene_10365	jgi|FoxFo5176|264118	339.480255	426.2693327	717.2184145	1229.837301	892.3203937
gene_10366	jgi|FoxFo5176|105597	68.828533	84.88459667	116.62513	216.9569297	205.925756
gene_10367	jgi|FoxFo5176|105605	50.4275475	16.79653333	15.207602	4.114466333	9.940755
gene_10368	jgi|FoxFo5176|363975	25.3253145	10.47672933	5.731389	10.245824	10.71644767
gene_10369	jgi|FoxFo5176|105626	24.8893775	714.266683	401.4556575	158.1263833	637.1855873
gene_1037	jgi|FoxFo5176|373374	37.670427	26.30770433	25.4446275	46.642409	24.25369467
gene_10370	jgi|FoxFo5176|502844	98.8891105	89.228119	114.0255775	130.3604867	155.0054523
gene_10371	jgi|FoxFo5176|404646	108.805439	50.25129067	43.7276285	51.20340967	68.38643933
gene_10372	jgi|FoxFo5176|404655	133.6586225	34.98960633	25.405964	31.64397367	55.09262133
gene_10373	jgi|FoxFo5176|404656	14.607595	19.81215133	23.5695135	14.231936	43.82792267
gene_10374	jgi|FoxFo5176|105666	123.114288	150.3391877	221.241524	254.6019747	262.251612
gene_10375	jgi|FoxFo5176|404661	62.7126125	24.894439	14.137788	1.518358	5.821051
gene_10376	jgi|FoxFo5176|105681	107.6658095	349.850138	162.4297335	89.26006433	102.18353
gene_10377	jgi|FoxFo5176|263846	35.5548195	30.939431	40.0439675	64.28474433	44.120119
gene_10378	jgi|FoxFo5176|439876	315.923927	203.551155	329.9818575	738.615926	422.9124043
gene_10379	jgi|FoxFo5176|455008	1.7290635	0	0	0	0
gene_1038	jgi|FoxFo5176|373375	69.4536175	78.217448	108.175018	61.402851	52.69890333
gene_10380	jgi|FoxFo5176|105728	289.395035	312.9246523	303.3360065	403.5821227	405.397176
gene_10381	jgi|FoxFo5176|404676	66.2126295	46.74395367	17.317347	7.528003	23.39061933
gene_10382	jgi|FoxFo5176|339824	73.8258935	103.185036	140.164093	89.495214	109.193339
gene_10383	jgi|FoxFo5176|404679	115.225773	295.568868	310.469696	181.7639977	121.62507
gene_10384	jgi|FoxFo5176|485320	77.083847	70.508133	39.8050805	7.512094333	27.01447033
gene_10385	jgi|FoxFo5176|404686	7.7211085	3.228354	2.5370125	3.813027667	7.063903667
gene_10386	jgi|FoxFo5176|540219	34.394229	7.292322333	10.8821005	8.864944667	6.853932667
gene_10387	jgi|FoxFo5176|439883	129.854889	142.539164	94.5606805	35.69275933	78.34110633
gene_10389	jgi|FoxFo5176|404696	361.771072	380.3836263	277.216995	437.3813987	355.6003773
gene_1039	jgi|FoxFo5176|24646	135.928574	24.55624633	17.8212295	13.39108267	13.76487333
gene_10390	jgi|FoxFo5176|263222	132.4632225	28.64448567	22.5444595	13.15199533	13.102909
gene_10391	jgi|FoxFo5176|105793	67.6355385	34.82405667	38.507042	202.1989163	71.27445633
gene_10392	jgi|FoxFo5176|105799	195.0859145	200.726649	149.4087905	279.266754	241.5455273
gene_10393	jgi|FoxFo5176|404705	4.531958	4.965088333	4.7752205	3.115205667	4.593319667
gene_10394	jgi|FoxFo5176|540221	11.249124	22.77697233	20.2222605	0	2.681947333
gene_10395	jgi|FoxFo5176|105808	23.1378625	99.65231067	112.502205	10.55154167	15.59119967
gene_10396	jgi|FoxFo5176|105813	66.693636	29.79772433	25.0932285	9.105377333	18.04665267
gene_10397	jgi|FoxFo5176|364002	108.8969115	86.98968233	97.485054	105.080461	171.3083293
gene_10398	jgi|FoxFo5176|540228	22.479679	31.13653567	28.0800465	48.01440933	16.70108567
gene_10399	jgi|FoxFo5176|404714	91.85593	48.07570967	42.1782675	30.03380167	21.945435
gene_104	jgi|FoxFo5176|371327	2.095292	2.716731667	8.266203	74.24914667	166.9898247
gene_1040	jgi|FoxFo5176|24652	50.166231	31.56150633	11.007584	17.94038133	21.036869
gene_10400	jgi|FoxFo5176|105843	35.5445985	18.51802533	18.123719	22.484274	15.81343267
gene_10401	jgi|FoxFo5176|467942	0.6204205	3.960900667	1.380077	4.579161667	1.602205667
gene_10402	jgi|FoxFo5176|339873	36.654892	21.296127	16.3550445	4.952217667	6.979716
gene_10403	jgi|FoxFo5176|105860	26.5372695	74.69566467	83.887314	83.39848067	77.68992467
gene_10404	jgi|FoxFo5176|540233	10.9255065	3.326268333	3.585439	5.871123667	12.69237267
gene_10405	jgi|FoxFo5176|502876	12.7902675	327.1350097	154.921577	4.566656	11.60784467
gene_10406	jgi|FoxFo5176|404768	7.8575165	28.59349	18.249024	0	1.277792
gene_10407	jgi|FoxFo5176|105890	211.5099795	0.195403	0.1305235	0	0.250548
gene_10408	jgi|FoxFo5176|105883	151.4276885	126.9375027	78.1290285	159.3923593	149.149546
gene_10409	jgi|FoxFo5176|304681	59.092182	33.719483	28.181737	5.623262	11.48777667
gene_1041	jgi|FoxFo5176|24657	86.509247	41.61400633	34.2593745	64.31956867	75.73289233
gene_10410	jgi|FoxFo5176|339893	4.529807	0	0.5849765	0	0
gene_10411	jgi|FoxFo5176|439905	221.6507645	18.67722967	10.840397	0	10.489177
gene_10412	jgi|FoxFo5176|105929	77.5957455	4.827445	3.677939	3.516384	5.510664
gene_10413	jgi|FoxFo5176|404784	69.523573	28.49295333	9.900098	20.58434167	52.91503167
gene_10414	jgi|FoxFo5176|105947	45.9983735	72.72446433	71.90868	94.176984	65.55866767
gene_10415	jgi|FoxFo5176|364021	163.4770505	264.983073	256.3288805	401.156077	198.5620117
gene_10416	jgi|FoxFo5176|540241	13.0588675	7.190666	2.141232	0	7.509521
gene_10417	jgi|FoxFo5176|540243	0.0279445	6.101938333	2.2195215	0	6.264146
gene_10418	jgi|FoxFo5176|467959	273.900574	60.31107967	162.6629905	473.8479207	146.5044707
gene_10419	jgi|FoxFo5176|540245	9.4339735	0.311743333	6.7342885	0	21.265232
gene_1042	jgi|FoxFo5176|24675	72.387905	19.24198667	13.4178895	25.06528367	21.73858433
gene_10420	jgi|FoxFo5176|502891	1.8589995	1.485609333	3.703286	0	4.881390333
gene_10421	jgi|FoxFo5176|304709	0	0.376054667	0	0	0
gene_10422	jgi|FoxFo5176|339923	1.869893	28.289409	14.4778155	5.223767667	20.27669033
gene_10423	jgi|FoxFo5176|467964	3.7472935	5.129773333	2.6745285	0	0.169418
gene_10424	jgi|FoxFo5176|404807	10.857214	8.628875667	2.587583	0	9.232226
gene_10425	jgi|FoxFo5176|264493	2.012985	0	0	0	0
gene_10426	jgi|FoxFo5176|502896	1.6213205	0.669025667	0.456924	0	0
gene_10427	jgi|FoxFo5176|467967	3.9341385	0.232409667	0	0	0.335448667
gene_10428	jgi|FoxFo5176|404813	1.5934335	0	0	0	0
gene_10429	jgi|FoxFo5176|467968	2065.023438	42.911354	57.6914445	285.2230833	716.5198367
gene_1043	jgi|FoxFo5176|509652	46.107466	17.124433	15.4212595	0	9.050138
gene_10430	jgi|FoxFo5176|264551	4.143415	0	0.7888005	0	0
gene_10431	jgi|FoxFo5176|404818	3.0635165	7.335250333	3.1220205	0	1.008359
gene_10432	jgi|FoxFo5176|105987	140.136055	34.55241467	15.189564	11.21039067	28.04250833
gene_10433	jgi|FoxFo5176|404821	294.7132265	375.5500333	237.460228	3.701185333	43.46396667
gene_10434	jgi|FoxFo5176|404823	237.6030505	223.370926	195.495224	148.6503907	162.5233207
gene_10435	jgi|FoxFo5176|540265	13.149919	10.23430767	9.659414	35.284277	8.412677667
gene_10436	jgi|FoxFo5176|106006	130.643528	167.6809363	77.7836995	64.520214	99.32890833
gene_10437	jgi|FoxFo5176|106008	70.3128835	84.80225233	110.0602225	159.486959	135.482562
gene_10438	jgi|FoxFo5176|502906	0.6865495	0	0	0	0
gene_10439	jgi|FoxFo5176|502907	0.5126555	0	0	0	0
gene_1044	jgi|FoxFo5176|373386	26.061828	28.75225367	25.390686	26.352897	31.93991933
gene_10440	jgi|FoxFo5176|540271	11.7113805	3.625590333	8.0841665	0	4.914491333
gene_10441	jgi|FoxFo5176|404839	22.0631	14.71719	7.9591645	0	4.762638333
gene_10442	jgi|FoxFo5176|404841	5.219344	310.4757083	264.8434145	96.03827533	18.061442
gene_10443	jgi|FoxFo5176|304755	1.665711	20.00744767	7.7308645	6.912109333	4.669034667
gene_10444	jgi|FoxFo5176|264659	2.5792975	1.859314	1.761048	0	1.842358667
gene_10445	jgi|FoxFo5176|106039	28.3407335	6.915348667	5.6093845	0	11.10016267
gene_10446	jgi|FoxFo5176|106041	25.3614425	71.26523667	224.641693	409.93661	323.821971
gene_10447	jgi|FoxFo5176|304766	1.4270355	1.491717667	0.5288915	0	2.314786667
gene_10448	jgi|FoxFo5176|404850	0	1.654468	0	0	0
gene_10449	jgi|FoxFo5176|404851	86.719095	17.64208467	23.7368645	49.65294867	34.665928
gene_1045	jgi|FoxFo5176|24681	27.892361	18.40988167	19.8332835	43.21728633	24.23131233
gene_10450	jgi|FoxFo5176|16646	28.6924455	9.027714	8.653217	0	1.450847
gene_10451	jgi|FoxFo5176|106059	149.378067	105.1727293	62.889015	52.829292	47.461286
gene_10452	jgi|FoxFo5176|404856	79.4171295	25.36267967	17.5231335	11.56443	5.630960333
gene_10453	jgi|FoxFo5176|339985	3.7830225	159.9508513	121.54121	19.52826833	34.21063767
gene_10454	jgi|FoxFo5176|404858	4.6421585	37.89489967	18.038514	11.75612467	8.300091
gene_10455	jgi|FoxFo5176|404859	7.8528535	123.5123777	87.3412475	23.160389	11.45202767
gene_10456	jgi|FoxFo5176|485391	0.6449895	0.671999	3.6004435	0	0
gene_10457	jgi|FoxFo5176|439945	1.001601	0.137635667	0.7135695	0	0.667883667
gene_10458	jgi|FoxFo5176|106076	20.6361695	48.11601633	62.1213895	78.71876067	79.642207
gene_10459	jgi|FoxFo5176|106084	185.595932	139.4228133	227.2334595	123.863126	78.07468033
gene_1046	jgi|FoxFo5176|495056	110.929493	22.63849667	19.2208865	5.021459667	18.02915833
gene_10460	jgi|FoxFo5176|106087	91.0294495	80.17307667	85.8131545	68.61427067	49.78460933
gene_10461	jgi|FoxFo5176|404878	49.437622	42.46888567	48.603437	38.47702333	24.73634933
gene_10462	jgi|FoxFo5176|106119	574.265381	1112.332743	1080.126953	642.149292	537.0363567
gene_10463	jgi|FoxFo5176|404884	16.603225	17.83100067	13.8024295	1.648138667	17.38807233
gene_10464	jgi|FoxFo5176|540304	14.0522665	16.952683	17.559162	5.480373333	11.75673067
gene_10465	jgi|FoxFo5176|263468	0	0	0	0	0
gene_10466	jgi|FoxFo5176|364062	0	0	0	0	0
gene_10467	jgi|FoxFo5176|467996	1.514703	0	0	0	0
gene_10468	jgi|FoxFo5176|265152	1.0674995	0	0	0	0
gene_10469	jgi|FoxFo5176|364065	0	0	0	0	0
gene_1047	jgi|FoxFo5176|373391	136.1351735	157.4662273	91.531052	56.437289	59.15540067
gene_10470	jgi|FoxFo5176|467997	22.934615	18.14762333	12.3208345	16.82263933	6.367982333
gene_10471	jgi|FoxFo5176|455079	0.80311	0	0	0	0
gene_10472	jgi|FoxFo5176|106142	41.2772085	42.70004267	23.4911305	32.84508	11.42126867
gene_10473	jgi|FoxFo5176|106138	147.425194	194.7213693	110.334194	60.53888567	138.044744
gene_10474	jgi|FoxFo5176|106145	40.8449385	149.9410427	84.4341735	12.82467767	10.25901933
gene_10475	jgi|FoxFo5176|364070	0	0	0	0	0
gene_10476	jgi|FoxFo5176|404900	5.4526145	4.367687	5.347614	0.201128333	2.835696
gene_10477	jgi|FoxFo5176|455083	1.100459	0.861967333	1.0052695	0	0.261522333
gene_10478	jgi|FoxFo5176|404902	0.8241625	2.242481333	1.9998385	0	0
gene_10479	jgi|FoxFo5176|404903	3.3893655	0.322706	0	0	4.69095
gene_1048	jgi|FoxFo5176|242348	9.159712	4.715118667	7.5109425	0	4.429766
gene_10480	jgi|FoxFo5176|106163	75.743549	58.43367867	76.448078	167.2262343	85.024053
gene_10481	jgi|FoxFo5176|540323	3.176624	5.18635	1.70159	0	1.846790667
gene_10482	jgi|FoxFo5176|540326	10.8719005	10.106356	9.472268	7.180540333	6.428409333
gene_10483	jgi|FoxFo5176|364077	145.368034	101.7315903	183.527916	195.118739	220.5130413
gene_10484	jgi|FoxFo5176|106181	153.6058195	40.03692733	53.5402165	97.37647367	47.925874
gene_10485	jgi|FoxFo5176|106177	297.223404	201.7021537	384.374893	187.9287263	228.5780893
gene_10486	jgi|FoxFo5176|404912	29.4207185	17.310246	12.9204405	9.726155	8.071847333
gene_10487	jgi|FoxFo5176|404913	7.3686245	160.002065	276.999237	353.730459	185.2842283
gene_10488	jgi|FoxFo5176|106187	16.5710245	708.941508	317.062027	60.43617	30.17485167
gene_1049	jgi|FoxFo5176|354374	4.8089585	1.237036667	3.5396905	0	1.807137667
gene_10490	jgi|FoxFo5176|404922	3.9679345	0.281311	0.7845785	1.208977333	1.184543333
gene_10491	jgi|FoxFo5176|540330	30.521908	45.046162	39.2797325	52.51988467	32.72095133
gene_10492	jgi|FoxFo5176|106213	112.7522125	79.371343	46.0267965	44.673999	31.17392567
gene_10493	jgi|FoxFo5176|340057	43.29784	27.271338	15.897174	2.093719	21.544925
gene_10494	jgi|FoxFo5176|468015	9.4749095	5.701931333	6.1569415	1.828436	6.065783
gene_10495	jgi|FoxFo5176|340062	0.232219	4.002771333	3.760625	0	0
gene_10496	jgi|FoxFo5176|404929	128.3519365	155.987432	226.044357	252.60583	291.3766277
gene_10497	jgi|FoxFo5176|404930	115.2355385	147.1354927	247.556992	288.423218	310.8529253
gene_10498	jgi|FoxFo5176|540350	6.381204	19.29955933	10.339005	0	12.81450767
gene_10499	jgi|FoxFo5176|468020	0.446357	0.566603333	0.6646425	0	2.929093
gene_105	jgi|FoxFo5176|508338	13.616286	13.12660433	16.4135965	16.684607	14.69653667
gene_1050	jgi|FoxFo5176|24700	107.9377365	226.4653523	187.8837665	208.4663723	141.949928
gene_10500	jgi|FoxFo5176|404933	7.597687	4.381782333	2.809366	0	1.693544333
gene_10501	jgi|FoxFo5176|502957	5.721769	1.311933333	1.537725	1.676797	1.584704667
gene_10502	jgi|FoxFo5176|106256	104.237045	151.4290113	186.6282195	283.7546793	123.8337833
gene_10503	jgi|FoxFo5176|304874	62.6677875	225.1405743	285.4286955	217.8079427	166.4967297
gene_10504	jgi|FoxFo5176|340086	0.7031745	0.315966	0	0	1.016765667
gene_10505	jgi|FoxFo5176|404964	246.9677735	8.720679	6.363624	0	1.953412667
gene_10506	jgi|FoxFo5176|468027	1.034965	0.692988	0.746277	0	0
gene_10507	jgi|FoxFo5176|455108	1.4341815	0.274588667	1.0087385	0	0
gene_10508	jgi|FoxFo5176|439989	1.0571575	0.144740333	0.639737	0	0.538394333
gene_10509	jgi|FoxFo5176|404969	1.765326	1.32163	0.8729925	5.254022333	7.790218333
gene_1051	jgi|FoxFo5176|24720	90.8520545	79.79839833	86.620432	16.91647133	21.771352
gene_10510	jgi|FoxFo5176|106266	19.5690125	5.154027	3.446835	0	5.668663667
gene_10511	jgi|FoxFo5176|263793	0.046518	0	0	0	0
gene_10512	jgi|FoxFo5176|439993	0.070793	0.821365	0	0	0
gene_10513	jgi|FoxFo5176|502968	0	5.164491	4.313179	0	14.96298067
gene_10514	jgi|FoxFo5176|364105	0	0	0	0	2.534391333
gene_10515	jgi|FoxFo5176|404974	13.9296875	41.06632267	30.209011	66.79551067	628.088857
gene_10516	jgi|FoxFo5176|439996	0	0	0	0	0
gene_10517	jgi|FoxFo5176|485447	0	0	0	0	0
gene_10518	jgi|FoxFo5176|208791	0	0	0	0	0
gene_10519	jgi|FoxFo5176|340111	0.1066965	23.04341567	22.789124	0	13.76684367
gene_1052	jgi|FoxFo5176|24710	35.947567	835.0002443	527.9047395	87.716728	65.32335333
gene_10520	jgi|FoxFo5176|540373	0.0134285	17.59220433	23.054639	0	6.378026667
gene_10521	jgi|FoxFo5176|540376	4.819552	3.158625333	3.0039685	0	0.492321
gene_10522	jgi|FoxFo5176|404978	11.9977045	23.950778	17.786126	11.27359333	6.730179
gene_10523	jgi|FoxFo5176|340117	1.891442	1.680174333	0.624216	0	0.249809667
gene_10524	jgi|FoxFo5176|468038	0.4971475	0	0	0	0
gene_10525	jgi|FoxFo5176|440003	0	0	0	0	0
gene_10526	jgi|FoxFo5176|364116	0.2323435	0	0	0	0
gene_10527	jgi|FoxFo5176|264866	0.0305505	0	0	0	0
gene_10528	jgi|FoxFo5176|440005	0.449551	0	0	0	0
gene_10529	jgi|FoxFo5176|364119	0	0	0	0	0
gene_1053	jgi|FoxFo5176|373406	94.2817685	139.5682223	101.6775095	27.60780333	53.31793733
gene_10530	jgi|FoxFo5176|16710	0.750221	0.079862333	0	0	0
gene_10531	jgi|FoxFo5176|263631	3.883767	0	0	0	0
gene_10532	jgi|FoxFo5176|364122	176.6545865	174.027181	194.9561845	98.25945533	185.7496923
gene_10533	jgi|FoxFo5176|440010	114.1231765	77.352946	53.854286	56.848821	54.14873433
gene_10534	jgi|FoxFo5176|440011	145.515453	267.4725547	271.391876	31.79603833	2.387230333
gene_10535	jgi|FoxFo5176|540387	6.3168595	2.823832667	2.3516755	0	0
gene_10536	jgi|FoxFo5176|106315	587.7217105	1088.51591	978.7005615	636.9879757	361.9296363
gene_10537	jgi|FoxFo5176|404995	46.952221	73.817088	64.1883205	11.247088	23.58753633
gene_10538	jgi|FoxFo5176|106329	39.645075	31.07343833	44.5015505	36.530949	26.33688933
gene_10539	jgi|FoxFo5176|106337	169.061081	102.877627	138.873863	247.3481293	156.6306153
gene_1054	jgi|FoxFo5176|509666	5.460255	4.247873	4.8923505	15.96055	5.526721333
gene_10541	jgi|FoxFo5176|540395	12.8080745	21.577965	13.659981	0	3.949041
gene_10542	jgi|FoxFo5176|264070	19.799353	7.126271667	10.089027	0	2.728666
gene_10543	jgi|FoxFo5176|405010	276.1573025	74.83122633	80.53125	33.096977	34.23400067
gene_10544	jgi|FoxFo5176|405012	1038.340088	146.9721757	42.4882605	120.6393127	75.06261333
gene_10545	jgi|FoxFo5176|405014	170.626801	123.0800527	87.451584	35.454623	65.94063333
gene_10546	jgi|FoxFo5176|405016	7.4331475	0.475473	1.4124215	27.22843167	1.304222
gene_10547	jgi|FoxFo5176|440023	0	0	0.7801955	0	0
gene_10548	jgi|FoxFo5176|340158	0	2.165872	0.7535875	0	0
gene_10549	jgi|FoxFo5176|405018	0.8138905	11.798503	9.656486	0	1.903653333
gene_1055	jgi|FoxFo5176|24731	618.8462525	414.3839113	424.908081	613.7772213	404.22936
gene_10550	jgi|FoxFo5176|455132	0.6733565	0.860178333	0	0	0
gene_10551	jgi|FoxFo5176|265362	0	0.394362667	1.5483855	0	0
gene_10552	jgi|FoxFo5176|263976	0.377744	0	0.351911	0	0
gene_10553	jgi|FoxFo5176|405020	17.9778985	19.12135833	23.0794915	14.75855867	6.879828333
gene_10554	jgi|FoxFo5176|265352	0.722515	0	0	0	0
gene_10555	jgi|FoxFo5176|304955	2.4802175	0	0	0	0
gene_10556	jgi|FoxFo5176|502994	2.086589	1.735378333	3.354445	0	5.730549667
gene_10557	jgi|FoxFo5176|468059	0.8866565	0	0	0	0
gene_10558	jgi|FoxFo5176|540407	11.5984775	13.71683833	6.520688	10.04553567	7.066121333
gene_10559	jgi|FoxFo5176|540409	21.045391	10.414698	15.084738	7.463258667	19.957993
gene_1056	jgi|FoxFo5176|24739	75.6319505	79.269539	121.20488	270.05424	260.0604453
gene_10560	jgi|FoxFo5176|540412	11.256368	16.81592933	7.178391	0	5.352309667
gene_10561	jgi|FoxFo5176|106401	31.888029	25.847653	16.8838415	9.850158333	16.615838
gene_10562	jgi|FoxFo5176|440037	0.8057595	0	0	0	0
gene_10563	jgi|FoxFo5176|405029	5.4351355	0.245881667	1.224622	0	0
gene_10564	jgi|FoxFo5176|485493	0.3155215	0	0	0	0
gene_10565	jgi|FoxFo5176|264550	3.783836	1.584763	2.845395	0	3.232992667
gene_10566	jgi|FoxFo5176|540417	7.187044	1.720112	2.211884	0	4.038321667
gene_10567	jgi|FoxFo5176|106409	34.993424	21.98686567	4.69582	0	5.910877333
gene_10568	jgi|FoxFo5176|540424	12.027455	11.63875467	15.104276	11.64303833	9.289846
gene_10569	jgi|FoxFo5176|219157	8.9412315	3.535976333	5.493369	1.983868333	1.982588667
gene_1057	jgi|FoxFo5176|373414	34.82505	20.97557	18.278091	0	0.273777
gene_10570	jgi|FoxFo5176|540432	6.7048755	1.343363333	0.591411	0	0.316326333
gene_10571	jgi|FoxFo5176|340198	3.6308535	1.736842	1.678259	5.842469	1.034859333
gene_10572	jgi|FoxFo5176|503005	1.8136415	27.03548633	18.6180595	51.74750467	21.30525367
gene_10574	jgi|FoxFo5176|440048	0.095397	0	0	0	0
gene_10575	jgi|FoxFo5176|262958	0.3853545	0.178834667	0	0	0
gene_10576	jgi|FoxFo5176|455145	0.5307835	225.5098977	365.7143555	833.2114967	81.18389567
gene_10577	jgi|FoxFo5176|405040	0.5012545	27.83745533	13.766128	37.465695	517.7078343
gene_10578	jgi|FoxFo5176|304999	2.389888	5.943401667	6.2281235	0	0
gene_10579	jgi|FoxFo5176|405043	97.233242	3.057278	1.287767	5.849186	3.411767333
gene_1058	jgi|FoxFo5176|24763	31.952595	14.26358467	10.84568	0	5.026177667
gene_10580	jgi|FoxFo5176|455149	110.427551	0.814505667	9.1731945	16.96508667	0.575954667
gene_10581	jgi|FoxFo5176|106447	10.709904	27.12430333	25.773836	8.367530333	19.72439233
gene_10582	jgi|FoxFo5176|405049	4.521081	0.255127667	0	0	0
gene_10583	jgi|FoxFo5176|16753	156.381882	19.634972	24.861847	47.52425133	37.16973767
gene_10584	jgi|FoxFo5176|540455	20.6818755	8.775942333	8.068157	26.876973	4.503997667
gene_10585	jgi|FoxFo5176|305014	147.3239975	81.19580733	59.3429125	105.184578	96.23765567
gene_10586	jgi|FoxFo5176|405094	48.9450455	2.268088667	1.6472055	2.027674333	2.294518
gene_10587	jgi|FoxFo5176|405095	88.775169	4.754235667	26.5795175	33.31299533	44.26839133
gene_10588	jgi|FoxFo5176|485517	179.509056	7.011852667	31.9751665	57.021655	139.342125
gene_10589	jgi|FoxFo5176|340232	21.104577	9.509579333	7.1914155	0	1.430213667
gene_1059	jgi|FoxFo5176|24781	200.452438	327.6948037	512.8173065	276.272522	87.07969667
gene_10590	jgi|FoxFo5176|405136	2.3328785	4.362439333	2.025097	0	0
gene_10591	jgi|FoxFo5176|405137	1.9313435	2.605009667	1.31035	1.036177667	1.440942667
gene_10592	jgi|FoxFo5176|540466	0	0.988739667	0	0	12.12322367
gene_10593	jgi|FoxFo5176|540468	1.541699	0.466322333	0	0	0.282498667
gene_10594	jgi|FoxFo5176|468085	5.961579	6.574601667	5.5039415	2.404380667	1.155918667
gene_10595	jgi|FoxFo5176|305045	44.207737	43.522724	19.2344615	0	6.581062
gene_10596	jgi|FoxFo5176|265395	0	0	0	0	0
gene_10597	jgi|FoxFo5176|455163	0	2.047212333	1.117369	0	0
gene_10598	jgi|FoxFo5176|503025	0	4.666409	3.49662	2.627126333	1.343465667
gene_10599	jgi|FoxFo5176|405155	0.598656	7.25201	8.542247	15.21083067	0.828969
gene_106	jgi|FoxFo5176|508347	9.238782	7.690831333	6.3428915	2.21264	13.97552967
gene_1060	jgi|FoxFo5176|373425	257.279045	243.70697	133.1265755	103.5405143	95.31989567
gene_10600	jgi|FoxFo5176|468090	0.0813835	15.04559667	5.089547	0.886581	0.818591333
gene_10601	jgi|FoxFo5176|305060	0	5.616197333	1.1274295	0	0
gene_10602	jgi|FoxFo5176|340271	0.0802985	33.531816	27.751313	0	0.803205667
gene_10603	jgi|FoxFo5176|405160	0.885046	1028.600708	333.885872	7.383493333	43.55716333
gene_10604	jgi|FoxFo5176|455170	0.3648945	0	0	0	0
gene_10605	jgi|FoxFo5176|540502	2.8304935	2.132642333	4.0591125	0	0
gene_10606	jgi|FoxFo5176|106559	240.3139725	11.54005367	8.907135	5.578966	2.177235
gene_10607	jgi|FoxFo5176|106564	227.826706	144.646388	66.803677	58.665217	61.68570667
gene_10608	jgi|FoxFo5176|540503	5.8781655	0.617347667	0	0	1.005363667
gene_10609	jgi|FoxFo5176|405170	0.9960025	4.623184333	4.954232	6.887520333	9.412197333
gene_1061	jgi|FoxFo5176|509690	109.285297	165.5861457	168.659729	68.8543	52.95129767
gene_10610	jgi|FoxFo5176|305089	0.0941995	3.064642667	0.86076	0	3.834431333
gene_10611	jgi|FoxFo5176|405173	0.4096805	80.10997533	40.58202	1.615002	45.114779
gene_10612	jgi|FoxFo5176|305091	0	1.431455	12.7261235	0	1.128259333
gene_10613	jgi|FoxFo5176|364197	0	0.457404	5.118548	0	0
gene_10614	jgi|FoxFo5176|305095	1.8214955	2.521736667	1.5153305	0	5.551470333
gene_10615	jgi|FoxFo5176|405177	9.9064365	3.884954	1.202341	0	0
gene_10616	jgi|FoxFo5176|405178	10.2940555	9.551656667	6.262175	5.786862667	6.052217667
gene_10617	jgi|FoxFo5176|540517	0	0.616635333	0	0	0
gene_10618	jgi|FoxFo5176|340314	0	22.994805	21.51804	23.95826733	3.442804
gene_10619	jgi|FoxFo5176|16789	0	24.88265833	30.762688	2.244698333	3.240942667
gene_1062	jgi|FoxFo5176|473906	115.3322105	387.8240867	270.089325	73.909668	39.78859833
gene_10620	jgi|FoxFo5176|265095	0.199344	0	0.2359295	1.758090667	0.076217667
gene_10621	jgi|FoxFo5176|305109	2.428968	19.93997533	5.2662725	11.18130667	4.116825667
gene_10622	jgi|FoxFo5176|264890	0	0.185477333	0	0	0.351056
gene_10623	jgi|FoxFo5176|340321	0	1.152769	3.9686345	0	0
gene_10624	jgi|FoxFo5176|405182	29.2742835	74.55099233	56.3729385	79.45270067	33.434091
gene_10625	jgi|FoxFo5176|340328	0.072782	4.200202667	0	0	0
gene_10626	jgi|FoxFo5176|540536	0	0	0	0	0
gene_10627	jgi|FoxFo5176|305120	0.3252	12.86024567	7.552618	0	0
gene_10628	jgi|FoxFo5176|440099	0.0786495	0.057832	0	0	0
gene_10629	jgi|FoxFo5176|340332	0.0956645	0.908361	0	0	0.643323333
gene_1063	jgi|FoxFo5176|241752	0.2186205	0.495886	0	0	0
gene_10630	jgi|FoxFo5176|540544	6.1587295	0.951958	0	0	0
gene_10631	jgi|FoxFo5176|265009	2.8189275	0.058486333	0	0	0
gene_10632	jgi|FoxFo5176|540550	8.117929	7.580745333	2.995317	0	1.410084
gene_10633	jgi|FoxFo5176|405202	49.579521	2.805035667	4.6659145	1.563927	4.624383333
gene_10634	jgi|FoxFo5176|263401	0	0	0	0	0
gene_10635	jgi|FoxFo5176|340345	1.5205765	0.483683667	0.1157795	0	0
gene_10636	jgi|FoxFo5176|340346	1.0378925	0	0	0	0
gene_10637	jgi|FoxFo5176|340348	1.4549645	0	1.43072	0	8.027862667
gene_10638	jgi|FoxFo5176|405208	3.6678295	0.727626	4.223481	0	0.22253
gene_10639	jgi|FoxFo5176|305145	2.0462375	0	0	0	1.365174667
gene_1064	jgi|FoxFo5176|373431	16.0911455	7.904105333	5.0924925	0	0.279399
gene_10640	jgi|FoxFo5176|340356	1.793163	0.550592667	1.5221725	12.93848633	2.496771333
gene_10641	jgi|FoxFo5176|455200	0.5146295	19.21975767	115.012989	39.744953	1.675520667
gene_10642	jgi|FoxFo5176|340362	2.494367	0	0	0	0
gene_10643	jgi|FoxFo5176|263090	0.5960615	0.163494667	0	0	0
gene_10644	jgi|FoxFo5176|265413	0.104361	1.392104667	0	0	0
gene_10645	jgi|FoxFo5176|265599	0	0	0	0	0
gene_10646	jgi|FoxFo5176|340365	0.022569	0.776435	0.1684545	0	0.485037333
gene_10647	jgi|FoxFo5176|540555	4.633754	3.174248667	1.363009	0	1.750876
gene_10648	jgi|FoxFo5176|364233	2.169835	1.107743	0.891883	0.799464333	2.236049333
gene_10649	jgi|FoxFo5176|455206	3.7615525	0.743340667	0.4203775	0	0
gene_1065	jgi|FoxFo5176|24882	74.984905	49.559288	50.957745	35.29726533	36.462783
gene_10650	jgi|FoxFo5176|468128	0	4.464304667	5.7320955	16.41485167	3.051032667
gene_10651	jgi|FoxFo5176|16819	0	0	0	0	0
gene_10652	jgi|FoxFo5176|264020	0	0	0	0	0
gene_10653	jgi|FoxFo5176|264329	0.1863465	0	0	0	0
gene_10654	jgi|FoxFo5176|305170	0.1997505	17.01991567	6.944765	0	0.797562333
gene_10655	jgi|FoxFo5176|468130	1.7431685	3.613533333	0.593379	0	0.042642667
gene_10656	jgi|FoxFo5176|264516	0	0	0	0	0
gene_10657	jgi|FoxFo5176|405228	41.663275	59.16374467	39.476266	6.763284667	46.727792
gene_10658	jgi|FoxFo5176|106656	45.553156	17.56508767	4.8666165	0	4.578143
gene_10659	jgi|FoxFo5176|405233	14.1036815	6.675077333	1.3822855	10.17439967	3.441998333
gene_1066	jgi|FoxFo5176|24887	115.563782	170.2479707	215.52887	100.1910643	59.118467
gene_10660	jgi|FoxFo5176|340398	6.407029	3.909288667	1.273008	0	1.835305667
gene_10661	jgi|FoxFo5176|468135	0	14.00768333	0	0	0
gene_10662	jgi|FoxFo5176|440131	0	0	0	0	0
gene_10663	jgi|FoxFo5176|503077	0	0.561258	3.6444745	0	4.805543
gene_10664	jgi|FoxFo5176|264026	0	0.081002	0.052655	0	0.406587667
gene_10665	jgi|FoxFo5176|305194	0.03098	3.868398667	0	3.612724	0.130418333
gene_10666	jgi|FoxFo5176|340409	0	1.176582333	1.2597075	0	0.632224333
gene_10667	jgi|FoxFo5176|468139	0	0.414421667	0.1187045	0	0
gene_10668	jgi|FoxFo5176|468140	0.805143	2.156508667	3.34838	0	0
gene_10669	jgi|FoxFo5176|540574	0	3.698848667	10.162613	30.34082267	1.703633667
gene_1067	jgi|FoxFo5176|24905	45.0491755	22.28233033	18.7387965	34.49697167	22.69303633
gene_10670	jgi|FoxFo5176|305208	0.0565705	3.060139667	0.8485465	1.848810333	0
gene_10671	jgi|FoxFo5176|440141	0	0.122867	0	0	0
gene_10672	jgi|FoxFo5176|485610	0.025441	0	0	0	0
gene_10673	jgi|FoxFo5176|264088	0	0	0	0	0
gene_10674	jgi|FoxFo5176|440144	0	0	0	0	0
gene_10675	jgi|FoxFo5176|503084	0	5.177483	1.081174	2.757008667	7.509166
gene_10676	jgi|FoxFo5176|405245	0.2481105	15.98868433	53.744284	8.764415333	0.694540333
gene_10677	jgi|FoxFo5176|503086	0.645113	17.72428067	72.495533	7.676686667	2.020871
gene_10678	jgi|FoxFo5176|440148	0.143799	0.902904	4.2590635	0	0
gene_10679	jgi|FoxFo5176|364266	0	0	0	0	0
gene_1068	jgi|FoxFo5176|24906	47.3418295	59.704764	104.9866145	193.017939	106.303726
gene_10680	jgi|FoxFo5176|540601	0.6134215	3.181748333	0.428979	0	0.273745
gene_10681	jgi|FoxFo5176|540607	0.108862	4.165129	3.2543245	0	0
gene_10682	jgi|FoxFo5176|540609	0.256092	4.073858	0.6652155	0	2.401478333
gene_10683	jgi|FoxFo5176|405250	0.6242905	236.3196817	143.700768	13.07462233	48.26919967
gene_10684	jgi|FoxFo5176|340437	0.4255545	6.262704333	4.2384685	0	1.423137667
gene_10685	jgi|FoxFo5176|340439	1.1901715	2.785040333	1.1091765	0	0
gene_10686	jgi|FoxFo5176|540613	6.37215	15.58243133	3.6533805	0	0
gene_10687	jgi|FoxFo5176|540615	9.3149485	2.473693333	0.3086745	0	0.307417333
gene_10688	jgi|FoxFo5176|405258	28.8624155	8.364838333	1.396478	0	8.192619667
gene_10689	jgi|FoxFo5176|405260	651.604187	114.6303023	100.2345425	218.6902263	172.289144
gene_1069	jgi|FoxFo5176|24910	89.4118425	74.29146067	99.574047	27.53225333	70.29023367
gene_10690	jgi|FoxFo5176|540619	13.108286	0.742773333	0	0	0
gene_10691	jgi|FoxFo5176|440178	115.9924125	0.408797333	0	0	0.591453667
gene_10692	jgi|FoxFo5176|405273	5.299212	271.789632	163.630398	250.458974	379.5864053
gene_10693	jgi|FoxFo5176|503099	0.5181925	0.518890667	0.67642	0	1.744368333
gene_10694	jgi|FoxFo5176|440162	0	0	0	0	0
gene_10695	jgi|FoxFo5176|305247	0	14.039244	24.820957	4.749389667	0.910553667
gene_10696	jgi|FoxFo5176|305248	0	500.0058593	895.8534545	79.20549767	41.661014
gene_10697	jgi|FoxFo5176|485634	0.0924905	0.816057	0.0453695	0	0
gene_10698	jgi|FoxFo5176|340459	0.583586	0.260690667	0.3644655	0	1.894582333
gene_10699	jgi|FoxFo5176|485636	0	0	0	0	0.562811333
gene_107	jgi|FoxFo5176|494205	16.221032	59.865289	114.0731085	35.35105133	70.614428
gene_10700	jgi|FoxFo5176|364283	0	0	0	0	0
gene_10701	jgi|FoxFo5176|485638	0	0	0	0	0.148337333
gene_10702	jgi|FoxFo5176|265451	0	0	0	0	0.153069333
gene_10703	jgi|FoxFo5176|263734	0.657994	0	0	0	0.776084333
gene_10704	jgi|FoxFo5176|405278	0.762939	2.625847667	0.5606695	0	2.585416
gene_10705	jgi|FoxFo5176|455239	0	0.829562	2.0728695	0	0
gene_10706	jgi|FoxFo5176|364289	0	0.194835667	0	0	0
gene_10707	jgi|FoxFo5176|440174	0	0	0	0	0
gene_10708	jgi|FoxFo5176|264431	0	0	0	0	0
gene_10709	jgi|FoxFo5176|264988	0	0	0	0	0
gene_1071	jgi|FoxFo5176|373442	137.134247	110.3627023	91.614845	63.62032933	99.362236
gene_10710	jgi|FoxFo5176|340466	0.600322	0.071205333	0	0	0.125529667
gene_10711	jgi|FoxFo5176|264453	0.0341405	0	0	0	0
gene_10712	jgi|FoxFo5176|485650	0.016076	0.104006667	0	0	0
gene_10713	jgi|FoxFo5176|305258	21.352908	15.79419633	3.819766	0	0
gene_10714	jgi|FoxFo5176|540632	0.259674	5.150654667	0.409653	0	0
gene_10715	jgi|FoxFo5176|440183	0.070678	0	0	0	0
gene_10716	jgi|FoxFo5176|265015	0	0.036684333	0	0	0
gene_10717	jgi|FoxFo5176|340475	0.599182	46.90974567	26.5480625	7.173273333	35.26952433
gene_10718	jgi|FoxFo5176|340481	0.103431	90.54474367	5.5446795	10.01449633	1.005743667
gene_10719	jgi|FoxFo5176|305273	0	15.660374	7.1246405	7.099549	1.234864333
gene_1072	jgi|FoxFo5176|509708	46.7061535	36.14171733	34.3942855	14.41955067	16.56943
gene_10720	jgi|FoxFo5176|106810	37.4729575	6.398795667	11.0538135	0	33.38469167
gene_10721	jgi|FoxFo5176|405292	52.192274	0.781584333	0.976149	5.065620333	11.91379667
gene_10722	jgi|FoxFo5176|440190	3.176136	0.984692667	0	67.40390033	0
gene_10723	jgi|FoxFo5176|440191	0.046828	0.403669	0.406698	1.256893667	0.88421
gene_10724	jgi|FoxFo5176|340494	0.7233025	3.543732333	1.911532	2.78214	3.381567
gene_10725	jgi|FoxFo5176|340495	3.0875865	1.889409	0.445342	0	0.212366667
gene_10726	jgi|FoxFo5176|340499	1.540062	0.241145667	0	0	0
gene_10727	jgi|FoxFo5176|340502	2.79242	0	0	0	0
gene_10728	jgi|FoxFo5176|440196	1.159208	0	0	0	0
gene_10729	jgi|FoxFo5176|265092	1.610859	0.276189333	0.1578685	0	0
gene_1073	jgi|FoxFo5176|509714	0.8883945	3.056211	0.5771045	0	1.177682
gene_10730	jgi|FoxFo5176|540647	77.6841625	44.995183	50.796932	15.881794	18.92000533
gene_10731	jgi|FoxFo5176|468173	1.826878	0	0	0	0
gene_10732	jgi|FoxFo5176|540649	14.8096865	5.975529	2.5809875	0	5.014820333
gene_10733	jgi|FoxFo5176|440200	8.2074975	4.693582667	3.6026095	0	3.526167667
gene_10734	jgi|FoxFo5176|16889	0	0.220228333	0	0	0
gene_10735	jgi|FoxFo5176|263869	1.012864	56.397434	64.748829	15.864257	18.578191
gene_10736	jgi|FoxFo5176|264685	0.7042605	12.68149967	23.292121	7.360061667	19.291842
gene_10737	jgi|FoxFo5176|540669	0.333668	6.845503667	2.0038055	0	6.462078667
gene_10738	jgi|FoxFo5176|503126	0.398807	3.888756	1.691302	0	0
gene_10739	jgi|FoxFo5176|440207	0	0	0	0	0
gene_1074	jgi|FoxFo5176|495081	44.141144	32.26262533	20.040581	50.664084	39.97967533
gene_10740	jgi|FoxFo5176|263190	0	0	0	0	0
gene_10741	jgi|FoxFo5176|405377	25.5489875	0.437385	0	0	2.003076333
gene_10742	jgi|FoxFo5176|405378	90.513592	0.858374333	0.5746455	0	2.017735
gene_10743	jgi|FoxFo5176|405384	23.198143	0.236991333	2.965862	0	2.58136
gene_10744	jgi|FoxFo5176|340536	0	1.757891333	3.540995	0	0
gene_10745	jgi|FoxFo5176|264852	0.1759975	0	0	0	0
gene_10747	jgi|FoxFo5176|265003	0.1879715	0	0	0	0
gene_10748	jgi|FoxFo5176|364332	0	0	0	0	0
gene_10749	jgi|FoxFo5176|340538	0.2751345	0.340969333	0	9.486841333	0
gene_1075	jgi|FoxFo5176|373453	155.2429125	225.3434347	259.1760255	303.2284547	326.3627017
gene_10750	jgi|FoxFo5176|340543	0.97078	14.09929433	15.631336	0	105.382636
gene_10751	jgi|FoxFo5176|503134	0	0	3.3485605	0	0
gene_10752	jgi|FoxFo5176|405477	0.0154955	4.380826333	2.4270555	0.323436667	2.692415
gene_10753	jgi|FoxFo5176|364337	0	0	0	0	0
gene_10754	jgi|FoxFo5176|305340	0.22766	0	0	0	0
gene_10755	jgi|FoxFo5176|405479	9.585144	0.612744667	0.188413	0	0.971248667
gene_10756	jgi|FoxFo5176|265136	1.0789115	0	0	0	0
gene_10757	jgi|FoxFo5176|485703	0	0	0	0	0
gene_10758	jgi|FoxFo5176|440224	0	0	0	0	0
gene_10759	jgi|FoxFo5176|263089	0	0	0	0	0
gene_1076	jgi|FoxFo5176|373455	30.505203	25.21811167	22.7467705	21.60772267	22.707616
gene_10760	jgi|FoxFo5176|265478	0	0	0	0	0
gene_10761	jgi|FoxFo5176|440226	0	0	0	0	0
gene_10762	jgi|FoxFo5176|364343	0.0993385	0	0	0	0
gene_10763	jgi|FoxFo5176|264878	0	0	0	0	0
gene_10764	jgi|FoxFo5176|440229	0	0	0	0	0
gene_10765	jgi|FoxFo5176|468189	0	2.600997667	3.9494235	7.268288333	0.720014
gene_10766	jgi|FoxFo5176|263230	0	0	0	0	0
gene_10767	jgi|FoxFo5176|468190	0	0	0	0	0
gene_10768	jgi|FoxFo5176|440233	0	0	0	0	0
gene_10769	jgi|FoxFo5176|364347	0	0	0	0	0
gene_1077	jgi|FoxFo5176|373456	8.941487	4.320955333	4.4862705	0	6.450440333
gene_10770	jgi|FoxFo5176|264071	0	0	0	0	0
gene_10771	jgi|FoxFo5176|440236	0	0	0	0	0
gene_10772	jgi|FoxFo5176|540705	0	0	0	0	0
gene_10773	jgi|FoxFo5176|540707	0	0	0	0	0
gene_10774	jgi|FoxFo5176|485717	0	0	0	0	0
gene_10775	jgi|FoxFo5176|485718	0	0	0	0	0
gene_10776	jgi|FoxFo5176|485719	0	0	0	0	0
gene_10777	jgi|FoxFo5176|16924	3.45314	0.090174667	0	0	0
gene_10778	jgi|FoxFo5176|485722	0	0	0	0	0
gene_10779	jgi|FoxFo5176|540712	0	0	0	0	0
gene_1078	jgi|FoxFo5176|495085	1.2865865	1.328662333	0.3024915	0	0.972888333
gene_10780	jgi|FoxFo5176|263596	0.27937	0.111354667	0	0	0.061912333
gene_10781	jgi|FoxFo5176|16927	0	0.156058333	0.3588285	0	0
gene_10782	jgi|FoxFo5176|485724	0	0	0	0	0
gene_10783	jgi|FoxFo5176|540717	0	0	0	0	0
gene_10784	jgi|FoxFo5176|540719	0	0	0	0	0
gene_10785	jgi|FoxFo5176|485727	6.434205	0.115322667	0.187966	0	0
gene_10786	jgi|FoxFo5176|263636	0.008729	0	0	0	0
gene_10787	jgi|FoxFo5176|474949	0	0	0	0	0
gene_10788	jgi|FoxFo5176|522967	0	0	0	0	0
gene_10789	jgi|FoxFo5176|522976	0	0	0	0	0
gene_1079	jgi|FoxFo5176|320773	10.4778745	10.936372	4.8842245	0	9.704863667
gene_10790	jgi|FoxFo5176|243359	0	0	0	0	0
gene_10791	jgi|FoxFo5176|234067	0	0	0	0	0
gene_10792	jgi|FoxFo5176|522979	0	0	0	0	0
gene_10793	jgi|FoxFo5176|355372	0.0899655	0	0	0	0
gene_10794	jgi|FoxFo5176|229270	0	0	0	0	0
gene_10795	jgi|FoxFo5176|243215	0.0225275	0	0	0	0
gene_10796	jgi|FoxFo5176|322400	0.455657	0.318594333	1.242674	0.851351333	0.363318
gene_10797	jgi|FoxFo5176|229179	0.471062	0.828191	0	0	2.258601667
gene_10798	jgi|FoxFo5176|448304	1.985383	0.298401667	0.086796	0	0
gene_10799	jgi|FoxFo5176|236953	0.011808	0	0	0	0
gene_108	jgi|FoxFo5176|371331	7.44565	3.483942	4.3151785	2.712111667	6.85098
gene_1080	jgi|FoxFo5176|238663	319.632675	262.12646	257.8974455	168.751488	147.5732063
gene_10800	jgi|FoxFo5176|243771	0	0	0	0	0
gene_10801	jgi|FoxFo5176|375806	0.081235	0	0	0	0
gene_10802	jgi|FoxFo5176|244533	0	0.652689667	0	0	0
gene_10803	jgi|FoxFo5176|228551	0.011808	0	0	0	0
gene_10804	jgi|FoxFo5176|243091	0	0	0	0	0
gene_10805	jgi|FoxFo5176|375899	0.102647	0	0	0	0
gene_10806	jgi|FoxFo5176|523037	0	3.927724333	29.631275	60.08206433	110.4462077
gene_10807	jgi|FoxFo5176|523041	0	1.365082667	11.4705445	21.736069	49.51022033
gene_10808	jgi|FoxFo5176|322413	0.7486255	0	9.1722845	12.636401	47.35507833
gene_10809	jgi|FoxFo5176|375998	0	15.53589367	81.894163	177.149305	483.333215
gene_1081	jgi|FoxFo5176|1017	562.0310365	95.45226267	94.9765355	43.036977	76.49301033
gene_10810	jgi|FoxFo5176|322419	0.6582185	0	2.9621845	0	8.280870333
gene_10811	jgi|FoxFo5176|448309	0.110907	0	1.3672305	10.246006	30.85473967
gene_10812	jgi|FoxFo5176|431885	0	0	0	0	0
gene_10813	jgi|FoxFo5176|243217	0	0	0	0	0
gene_10814	jgi|FoxFo5176|243023	0	0	0	0	0
gene_10815	jgi|FoxFo5176|243997	0	0	0	0	0
gene_10816	jgi|FoxFo5176|244652	0	0	0	0	0
gene_10817	jgi|FoxFo5176|244803	0	0	0	0	0
gene_10818	jgi|FoxFo5176|242708	0	0	0	0	0
gene_10819	jgi|FoxFo5176|376021	0.008224	4.169885667	0.093699	1.057769667	0.179860667
gene_1082	jgi|FoxFo5176|373478	8.06185	5.459716333	2.6588325	2.034093333	5.139706
gene_10820	jgi|FoxFo5176|287079	0	0	0	0	0
gene_10821	jgi|FoxFo5176|230700	0.4949025	3.427956667	2.3682025	2.048822333	0.320822
gene_10822	jgi|FoxFo5176|242946	0	0	0	0	0
gene_10823	jgi|FoxFo5176|376084	0	0	0	0	0
gene_10824	jgi|FoxFo5176|431896	0.0338595	0	0	0	0
gene_10825	jgi|FoxFo5176|355394	0	0	0.727301	0	0
gene_10826	jgi|FoxFo5176|461704	0.0998495	0	0	0	0
gene_10828	jgi|FoxFo5176|7819	0.0221865	0.044666	0	0	0
gene_10829	jgi|FoxFo5176|355397	0	0	0	0	0
gene_1083	jgi|FoxFo5176|373481	3.849113	1.014319	0.1499675	3.594252667	0
gene_10830	jgi|FoxFo5176|461705	0.04232	2.932569	1.6906065	0	0
gene_10831	jgi|FoxFo5176|431901	0	0	0	0	0
gene_10832	jgi|FoxFo5176|523105	1.266014	22.72489867	6.451616	6.558897667	0
gene_10833	jgi|FoxFo5176|376143	1.998133	28.55405767	71.2518805	96.78216167	171.6274953
gene_10834	jgi|FoxFo5176|495886	1.5896265	27.320018	73.450487	180.846418	227.295137
gene_10835	jgi|FoxFo5176|287104	0.1619805	7.648511667	30.980705	51.40310933	90.030669
gene_10836	jgi|FoxFo5176|523114	1.153879	6.109236	25.322638	65.03048267	87.37217433
gene_10837	jgi|FoxFo5176|523121	5.044479	2.062797	6.399999	3.31636	14.75589367
gene_10838	jgi|FoxFo5176|376150	1.5541755	29.37760667	150.420265	303.558263	638.912356
gene_10839	jgi|FoxFo5176|461712	0	3.376312333	4.2032525	0	0.610894333
gene_1084	jgi|FoxFo5176|25026	1236.13147	256.589803	307.069008	909.7545167	783.358073
gene_10840	jgi|FoxFo5176|322470	0.169701	0	0	0	0
gene_10841	jgi|FoxFo5176|322474	0.8125445	0.278515	1.4864785	0	0.358425
gene_10842	jgi|FoxFo5176|376162	1.5653915	0.403747667	0.785926	0	0.885939333
gene_10843	jgi|FoxFo5176|244795	2.928191	5.725614667	0.9344265	12.027602	0.574589
gene_10844	jgi|FoxFo5176|376173	26.3728365	15.191862	7.006069	2.918149667	6.981227333
gene_10845	jgi|FoxFo5176|523146	19.017618	0.763563333	0.852565	0.287281	2.706221
gene_10846	jgi|FoxFo5176|461719	0.0858765	116.527982	268.6829375	160.769114	32.66466833
gene_10847	jgi|FoxFo5176|243493	0.545033	0	1.0103835	0	0
gene_10848	jgi|FoxFo5176|461721	0.264353	0	0	0	0
gene_10849	jgi|FoxFo5176|244535	2.6298315	0	0	0	0
gene_1085	jgi|FoxFo5176|25045	158.3213805	51.12177633	128.9297025	174.9678343	75.74965167
gene_10850	jgi|FoxFo5176|57029	50.556068	4.517799667	11.6800295	11.46620533	4.196259667
gene_10851	jgi|FoxFo5176|376258	11.836871	3.413927667	0.874938	1.446959333	1.894370667
gene_10852	jgi|FoxFo5176|376262	9.2956775	7.271245333	13.782646	2.879228	5.747213667
gene_10853	jgi|FoxFo5176|287156	0	0	0	0	0
gene_10854	jgi|FoxFo5176|431927	0.449433	0.065772333	0	0	0
gene_10855	jgi|FoxFo5176|7856	0.1160335	0.339447333	0	3.792158667	0.711094333
gene_10856	jgi|FoxFo5176|376270	0	0	0	0	0
gene_10857	jgi|FoxFo5176|431925	0	0	0	0	0
gene_10858	jgi|FoxFo5176|461728	0.1177035	0	1.0782345	2.343867	0.416005333
gene_10859	jgi|FoxFo5176|355419	2.2582215	0.765622	3.4254515	0	0
gene_1086	jgi|FoxFo5176|25046	42.969948	22.95523967	33.0751115	31.82918033	28.38803033
gene_10860	jgi|FoxFo5176|322516	0.8117985	0	0	0	0
gene_10861	jgi|FoxFo5176|287169	0.3911335	0.608223333	0.3241695	0	0
gene_10862	jgi|FoxFo5176|322522	1.747787	0.389202667	2.265811	0	0.365943667
gene_10863	jgi|FoxFo5176|322527	0	1.726091333	3.725198	3.085304333	1.073288333
gene_10864	jgi|FoxFo5176|287178	1.5397965	0.60534	2.3299905	0	0
gene_10865	jgi|FoxFo5176|376291	3.7790145	2.314419	2.232752	0	0.230883667
gene_10866	jgi|FoxFo5176|523192	4.8993175	1.837282333	6.574026	0	0.226152667
gene_10867	jgi|FoxFo5176|523203	10.57244	8.191965667	11.481008	6.872988	6.548318
gene_10868	jgi|FoxFo5176|448336	0.7488205	15.50489467	8.402448	21.83377367	6.510931
gene_10869	jgi|FoxFo5176|475064	0.06324	0	0.13731	0	0.532295667
gene_1087	jgi|FoxFo5176|509732	19.8220675	25.56111733	40.669792	56.72849433	29.91591067
gene_10870	jgi|FoxFo5176|244102	0	0	0	0	0
gene_10871	jgi|FoxFo5176|461732	1.2534955	0.318909	0	0	0
gene_10872	jgi|FoxFo5176|376367	59.724796	74.06413533	64.4907855	45.64482	26.43606267
gene_10873	jgi|FoxFo5176|431936	0	0	0	0	0
gene_10874	jgi|FoxFo5176|376379	12.133284	4.384792	1.502636	0	0.443487667
gene_10875	jgi|FoxFo5176|431938	0	0	0.310049	0	0.318967333
gene_10876	jgi|FoxFo5176|57233	32.2342795	45.92092533	53.1783235	5.403537	14.12784433
gene_10877	jgi|FoxFo5176|376384	2.3001035	2.642582	0.9027865	0	0.774068333
gene_10878	jgi|FoxFo5176|243286	0	0	0	0	0
gene_10879	jgi|FoxFo5176|287196	15.6997015	4.130459	2.842497	3.327549	5.039714667
gene_1088	jgi|FoxFo5176|373491	112.1122475	97.67669167	179.998398	253.5569917	206.9721427
gene_10880	jgi|FoxFo5176|230104	14.914637	2.725573333	2.561853	15.40509533	2.975823333
gene_10881	jgi|FoxFo5176|523239	4.527509	5.488719333	19.245829	62.50923933	52.41384367
gene_10882	jgi|FoxFo5176|376423	3.7176115	10.33434667	18.982814	0	3.330950333
gene_10883	jgi|FoxFo5176|376426	1.0069095	0	0	0	0
gene_10884	jgi|FoxFo5176|322557	1.6315015	0.282419	1.353104	0	0
gene_10885	jgi|FoxFo5176|431945	3.0706815	0.423211667	2.655149	0	1.775092333
gene_10886	jgi|FoxFo5176|57351	25.085933	28.26830467	11.2792575	12.647134	4.373021333
gene_10887	jgi|FoxFo5176|57374	17.2112475	1.722441	0.5371105	0	0
gene_10888	jgi|FoxFo5176|376476	0.1002935	0	0	2.217716	0
gene_10889	jgi|FoxFo5176|523281	0	0	1.0510485	5.696078	0.874362333
gene_1089	jgi|FoxFo5176|509736	17.8778315	17.954079	5.516089	4.995630333	3.807727
gene_10890	jgi|FoxFo5176|523283	0.2056605	0	0	0	1.026629667
gene_10891	jgi|FoxFo5176|523291	5.901186	2.042454333	3.7837495	2.130826333	1.999512333
gene_10892	jgi|FoxFo5176|376491	32.518973	6.603821333	7.8167635	0	0
gene_10893	jgi|FoxFo5176|57416	0.809203	4.417381333	17.6178705	56.78146733	38.15391067
gene_10894	jgi|FoxFo5176|243192	0	0	0	0	0
gene_10895	jgi|FoxFo5176|243970	0	0	0	0	0
gene_10897	jgi|FoxFo5176|431948	0	0	0	0	0
gene_10898	jgi|FoxFo5176|287221	0.3170705	2.531527	1.5830665	5.963745667	11.587703
gene_10899	jgi|FoxFo5176|376511	15.056398	17.18451433	20.469224	5.252502	0.455417
gene_109	jgi|FoxFo5176|430177	0	0	0	0	0
gene_1090	jgi|FoxFo5176|495095	1143.090577	1241.467855	960.528137	1717.154785	3161.196004
gene_10900	jgi|FoxFo5176|376513	15.1594495	19.05684467	23.9687425	0	17.97115467
gene_10901	jgi|FoxFo5176|376514	10.1255925	4.242125333	6.9795995	0	0.71697
gene_10902	jgi|FoxFo5176|376520	0.2286455	0	0	0	0.105241333
gene_10903	jgi|FoxFo5176|376548	0.610038	0.155766667	0	0	0
gene_10904	jgi|FoxFo5176|244123	0.167237	0.591425667	1.3976875	0	0
gene_10905	jgi|FoxFo5176|287228	0.4200745	1.675763	1.1234565	0	4.569948
gene_10906	jgi|FoxFo5176|287231	0.913331	0	0	0	0
gene_10907	jgi|FoxFo5176|223950	0.537074	0	0	0	0
gene_10908	jgi|FoxFo5176|448353	0.234775	0	0	0	0
gene_10909	jgi|FoxFo5176|431958	0	0	0	0	0
gene_1091	jgi|FoxFo5176|25076	28.2430115	24.64919233	25.334877	12.11096867	23.43262967
gene_10910	jgi|FoxFo5176|355449	0	0	0	0	0
gene_10911	jgi|FoxFo5176|244076	0	0	0	0	0
gene_10912	jgi|FoxFo5176|322589	0	0	0	0	0
gene_10913	jgi|FoxFo5176|431972	0	0	0	0	0
gene_10914	jgi|FoxFo5176|355453	0	0	0	0	0
gene_10915	jgi|FoxFo5176|523328	0	0	0	0	0
gene_10916	jgi|FoxFo5176|218445	16.1407795	2.717696333	2.8573665	0	1.551461
gene_10917	jgi|FoxFo5176|242953	0	0	0	0	0
gene_10918	jgi|FoxFo5176|523340	0	0	0	0	0
gene_10919	jgi|FoxFo5176|322597	4.62566	17.635319	4.989084	1.712242333	2.26896
gene_1092	jgi|FoxFo5176|509738	4.209955	0	0	0	0
gene_10920	jgi|FoxFo5176|214701	0.051325	0	0	0	0
gene_10921	jgi|FoxFo5176|243496	0	0.15785	0	0	0
gene_10922	jgi|FoxFo5176|243223	0	0	0	0	0
gene_10923	jgi|FoxFo5176|355458	0	0	0	0	0.064314
gene_10924	jgi|FoxFo5176|376613	3.04267	0.907466333	0.8910925	1.777640333	0
gene_10925	jgi|FoxFo5176|376614	0.516653	0	0	0	0
gene_10926	jgi|FoxFo5176|495937	0.222809	0	0	0	0
gene_10927	jgi|FoxFo5176|376622	0	0	0	0	0
gene_10928	jgi|FoxFo5176|244530	0	0	0	0	0
gene_10929	jgi|FoxFo5176|244232	0	0	0	0	0
gene_1093	jgi|FoxFo5176|509740	20.594711	0	0	0	0
gene_10930	jgi|FoxFo5176|7932	0	0	0.192384	0	0
gene_10931	jgi|FoxFo5176|7933	1.0032975	13.920574	3.8935785	2.804011333	1.460430667
gene_10932	jgi|FoxFo5176|244245	0	0	0	0	0
gene_10933	jgi|FoxFo5176|7936	8.4210865	0	0	0	2.420234667
gene_10934	jgi|FoxFo5176|376656	10.4149765	5.583032333	3.5719855	3.516056333	1.711356
gene_10935	jgi|FoxFo5176|376675	0	0	0	0	0
gene_10936	jgi|FoxFo5176|7946	0	0	0	0	0
gene_10937	jgi|FoxFo5176|431978	0	0	0	0	0
gene_10938	jgi|FoxFo5176|355466	0	0	0	0	0
gene_10939	jgi|FoxFo5176|431979	0	0	0	0	0
gene_10940	jgi|FoxFo5176|495943	0	0	0	0	0
gene_10941	jgi|FoxFo5176|244288	0	0	0	0	0
gene_10942	jgi|FoxFo5176|475185	0	0	0	0	0
gene_10943	jgi|FoxFo5176|523402	0	0	0	0	0
gene_10944	jgi|FoxFo5176|244816	13.089096	1.736554333	1.834351	0	1.168003333
gene_10945	jgi|FoxFo5176|244395	19.8091125	2.093346	1.1186905	0	0
gene_10946	jgi|FoxFo5176|243588	0	0	0	0	0
gene_10947	jgi|FoxFo5176|287266	4.785283	18.187659	5.136613	1.694545	2.266378
gene_10948	jgi|FoxFo5176|210969	0.1026495	0	0	0	0
gene_10949	jgi|FoxFo5176|243467	0	0.15785	0	0	0
gene_1095	jgi|FoxFo5176|25089	38.250702	17.70556633	20.358776	28.830251	16.819672
gene_10950	jgi|FoxFo5176|243760	0	0	0	0	0
gene_10951	jgi|FoxFo5176|243769	0	0	0	0	0.032157
gene_10952	jgi|FoxFo5176|376725	3.1429005	0.908401	0.8910925	1.769812667	0
gene_10953	jgi|FoxFo5176|376726	0.4633065	0	0	0	0
gene_10954	jgi|FoxFo5176|495947	0.2332105	0	0	0	0
gene_10955	jgi|FoxFo5176|376735	0	0	0	0	0
gene_10956	jgi|FoxFo5176|242760	0	0	0	0	0
gene_10957	jgi|FoxFo5176|242900	0	0	0	0	0
gene_10958	jgi|FoxFo5176|523441	0	0	0.1526865	0	0
gene_10959	jgi|FoxFo5176|7969	0.7952725	12.46416	4.1909465	2.197746333	1.149426333
gene_1096	jgi|FoxFo5176|373506	12.1396335	89.359212	54.155989	20.21211567	31.70442267
gene_10960	jgi|FoxFo5176|244449	0	0	0	0	0
gene_10961	jgi|FoxFo5176|523457	7.6095795	0.257668333	0.5060515	0	3.287614333
gene_10962	jgi|FoxFo5176|376768	9.993698	5.374767667	3.4827065	3.516056333	1.710762333
gene_10963	jgi|FoxFo5176|376787	4.074841	0.057688667	0	0	0.244083
gene_10964	jgi|FoxFo5176|475227	3.979134	0	0	0	0
gene_10965	jgi|FoxFo5176|355482	0	0	0	0	0
gene_10966	jgi|FoxFo5176|376833	0	3.491848	0	0	0
gene_10967	jgi|FoxFo5176|376834	0.2230915	4.885991333	8.506823	19.576292	0
gene_10968	jgi|FoxFo5176|376837	10.558497	13.40941267	14.9144425	9.463714	9.413347
gene_10969	jgi|FoxFo5176|376869	13.796932	12.27038567	6.8783435	11.163941	7.662296
gene_1097	jgi|FoxFo5176|240759	28.30198	12.268096	21.0439175	34.19132333	16.134111
gene_10970	jgi|FoxFo5176|448370	0.6735065	14.90122733	39.3577185	6.926241667	72.91461433
gene_10971	jgi|FoxFo5176|244800	0	0.515879	0	0	0
gene_10972	jgi|FoxFo5176|223076	0	0	0	0	0
gene_10973	jgi|FoxFo5176|322654	0.0899495	0.093977667	0	0	0
gene_10974	jgi|FoxFo5176|322656	3.2354495	35.27343333	31.4731665	1.645550667	14.52942733
gene_10975	jgi|FoxFo5176|322662	0.1078	4.823351333	6.5079395	0	6.007827333
gene_10976	jgi|FoxFo5176|242825	0.069221	0	0	0	0
gene_10977	jgi|FoxFo5176|8006	0.32593	0	0	0	0
gene_10978	jgi|FoxFo5176|244494	1.0973855	0.621855667	0	0	0
gene_10979	jgi|FoxFo5176|376949	91.5432625	77.214518	103.45858	136.5919927	65.899338
gene_1098	jgi|FoxFo5176|431028	6.04963	13.55653367	30.7994345	34.26907867	36.01881367
gene_10980	jgi|FoxFo5176|376950	311.6515045	114.3317567	146.2163085	209.655543	117.6412863
gene_10981	jgi|FoxFo5176|58078	25.889684	18.339362	9.969636	11.756518	7.916333
gene_10982	jgi|FoxFo5176|243527	9.2724455	8.858977	7.012626	0	3.037928333
gene_10983	jgi|FoxFo5176|461768	0.9275775	1.226638333	3.9225495	0	3.629242
gene_10984	jgi|FoxFo5176|523560	0.734068	1.007197667	7.347554	0	2.136324667
gene_10985	jgi|FoxFo5176|376966	49.6548575	10.08702933	7.3577145	8.699218	11.477412
gene_10986	jgi|FoxFo5176|227447	1.248375	0	0	0	0
gene_10987	jgi|FoxFo5176|495969	1.8472305	0	0	0	0
gene_10988	jgi|FoxFo5176|242802	2.990556	0	0.5374695	0	0
gene_10989	jgi|FoxFo5176|461770	162.1240885	32.22319533	26.9809035	12.764267	28.21434467
gene_1099	jgi|FoxFo5176|373513	27.0356405	76.94493367	124.5998995	66.131447	67.40347567
gene_10990	jgi|FoxFo5176|58124	159.641914	16.33663633	8.39933	14.17931667	7.054496333
gene_10991	jgi|FoxFo5176|377016	73.9518815	4.849502333	5.9407625	2.07447	3.632292667
gene_10992	jgi|FoxFo5176|377019	32.3543005	32.395849	96.1740305	24.97749067	37.70811467
gene_10993	jgi|FoxFo5176|244150	0.5742855	339.8583577	467.9684295	203.936877	85.484733
gene_10994	jgi|FoxFo5176|377027	2.5828765	1.864974667	3.332667	0	0
gene_10995	jgi|FoxFo5176|355506	12.7795925	0.116781333	1.225388	0	8.819237667
gene_10996	jgi|FoxFo5176|58210	5.303423	4.119787667	4.524019	3.415762333	2.469331333
gene_10997	jgi|FoxFo5176|287347	0.1641955	2.868106	9.1103905	0	3.295607667
gene_10998	jgi|FoxFo5176|432015	33.102705	8.570727	11.8762195	4.899988333	6.668977333
gene_10999	jgi|FoxFo5176|377070	18.937318	3.559526667	4.420545	6.874396	15.62375233
gene_11	jgi|FoxFo5176|430086	0	0	0	0	0
gene_110	jgi|FoxFo5176|371333	12.4955855	3.122942333	2.9588435	8.437706	7.639444667
gene_1100	jgi|FoxFo5176|461037	48.641121	23.957469	5.0776195	0	13.956366
gene_11000	jgi|FoxFo5176|495978	6.688849	7.419169	3.095711	13.90148033	1.847008
gene_11001	jgi|FoxFo5176|322704	0.3878515	3.774844667	1.3761865	0	2.805989
gene_11002	jgi|FoxFo5176|377097	0.230611	1.382687667	1.7240635	0	2.282750667
gene_11003	jgi|FoxFo5176|461780	0.095753	2.212255	3.818859	4.685818667	0.747552333
gene_11004	jgi|FoxFo5176|243362	0	0	0	0	0
gene_11005	jgi|FoxFo5176|461781	3.7005865	1.625214	5.8155105	2.758683333	2.819860333
gene_11006	jgi|FoxFo5176|523610	10.373043	3.379236333	7.6309905	0	0.938196
gene_11007	jgi|FoxFo5176|461783	2.7807595	2.064221333	0.518066	0	0.543955667
gene_11008	jgi|FoxFo5176|461784	0.014698	0.124276	0	0	0.331015
gene_11009	jgi|FoxFo5176|322721	3.796431	7.154164	6.0772325	0.668389667	1.350989
gene_1101	jgi|FoxFo5176|373516	28.0586185	55.51965967	69.1734735	58.76847367	41.74453767
gene_11010	jgi|FoxFo5176|461786	0.753395	1.072371333	0.708535	0	0.146308667
gene_11011	jgi|FoxFo5176|244674	0	0	0	0	0
gene_11012	jgi|FoxFo5176|432027	0	0	0	0	0
gene_11013	jgi|FoxFo5176|243459	0	0.267801333	0.368926	0	2.485598333
gene_11014	jgi|FoxFo5176|523641	0.028578	0.196983333	0	0	0.704372
gene_11015	jgi|FoxFo5176|377176	0.0606725	28.672917	32.137802	31.074382	24.40832667
gene_11016	jgi|FoxFo5176|322730	0.0307745	2.627877667	6.962668	5.096486	38.21884133
gene_11017	jgi|FoxFo5176|495990	0	122.923457	94.2941205	85.48068	78.58554467
gene_11018	jgi|FoxFo5176|322735	33.142574	50.256003	89.2571795	182.106817	57.90041533
gene_11019	jgi|FoxFo5176|377223	19.118095	40.55088533	47.870344	41.522185	31.48622233
gene_11020	jgi|FoxFo5176|244438	0	0	0	0	0
gene_11021	jgi|FoxFo5176|495993	0	0	0	0	0
gene_11022	jgi|FoxFo5176|287395	70.020214	25.79924933	13.025405	4.871153	14.12231867
gene_11023	jgi|FoxFo5176|322746	1.073215	0.140793333	0.688672	0	0
gene_11024	jgi|FoxFo5176|58374	27.9505835	27.01656033	37.8612645	22.25172233	16.66311167
gene_11025	jgi|FoxFo5176|322753	3.5489755	2.454101333	1.3898445	0	1.857750667
gene_11026	jgi|FoxFo5176|58403	30.987873	1.216948667	1.23341	0	1.608115
gene_11027	jgi|FoxFo5176|448409	0.3306865	0.287215333	0.1279405	0	0
gene_11028	jgi|FoxFo5176|495999	0.149781	3.013914667	0.2387465	0	0
gene_11029	jgi|FoxFo5176|496000	1.5121695	0.225700333	0.4275345	0	0.223632667
gene_1103	jgi|FoxFo5176|25120	24.248271	155.141642	310.4780425	80.78372467	58.969732
gene_11030	jgi|FoxFo5176|322768	24.221651	35.81306933	29.318838	38.20678067	19.12142633
gene_11031	jgi|FoxFo5176|243309	0.130155	0.025243333	0	0	0
gene_11032	jgi|FoxFo5176|523681	0	0	0	0	0
gene_11033	jgi|FoxFo5176|523687	1.016024	0	0	0	0
gene_11034	jgi|FoxFo5176|377473	6.2295355	0.371242667	0	0	0
gene_11035	jgi|FoxFo5176|523691	0.0749875	0	0	0	0
gene_11036	jgi|FoxFo5176|377476	2.251201	0.355966	0	0	0
gene_11037	jgi|FoxFo5176|322775	3.8922935	123.6025897	0	0	0
gene_11038	jgi|FoxFo5176|287433	1.014527	7.427592	0	0	0
gene_11039	jgi|FoxFo5176|461801	2.1827845	0	0	0	0
gene_1104	jgi|FoxFo5176|285461	1.5121195	0.708083667	0.5615325	0	0.769671
gene_11040	jgi|FoxFo5176|377490	2.4314925	0	0	0	0
gene_11041	jgi|FoxFo5176|322787	61.4058535	0.932834333	0.7381305	0	0.795841
gene_11042	jgi|FoxFo5176|244021	0.459855	0	0	0	0
gene_11043	jgi|FoxFo5176|287442	0.889683	0	0.277619	3.371177	1.411295
gene_11044	jgi|FoxFo5176|523717	0.4904815	0	0	0	0
gene_11045	jgi|FoxFo5176|377493	1.0478545	0.223443	0.3930685	2.912859667	0
gene_11046	jgi|FoxFo5176|377494	4.7462265	2.058971	0.623406	5.329685667	1.199207667
gene_11047	jgi|FoxFo5176|377496	0.313945	4.173041667	2.5127915	4.397472	7.184528667
gene_11048	jgi|FoxFo5176|377498	4.7448565	30.554498	21.642698	16.42978333	3.100420667
gene_11049	jgi|FoxFo5176|377499	6.6090295	14.60845667	9.449128	0	30.39650233
gene_1105	jgi|FoxFo5176|1039	34.447092	33.14512133	32.707761	21.395065	29.40057733
gene_11050	jgi|FoxFo5176|461806	0.1371255	0	0	0	0
gene_11051	jgi|FoxFo5176|244774	0.03031	0	0	0	0
gene_11052	jgi|FoxFo5176|197228	0.2371955	1.306707333	1.166404	0	0
gene_11053	jgi|FoxFo5176|461808	0.1313565	1.645404	0.1468745	2.733478667	0
gene_11054	jgi|FoxFo5176|377506	0.2223925	16.33123933	16.5574645	8.440152667	2.119612333
gene_11055	jgi|FoxFo5176|287464	0.4390815	5.077400333	6.070581	0	0.916134667
gene_11056	jgi|FoxFo5176|475363	0.060703	0.290776667	0	0	0.340625333
gene_11057	jgi|FoxFo5176|243358	0	0.130243667	0	0	0
gene_11058	jgi|FoxFo5176|523764	0.273293	0.132621333	0	0	0
gene_11059	jgi|FoxFo5176|496013	0	0.745858333	1.3609825	3.708729333	0
gene_1106	jgi|FoxFo5176|373530	18.287532	20.53219633	15.963631	14.48863767	17.96047767
gene_11060	jgi|FoxFo5176|242770	0.156991	0.060027667	0.503647	0	0
gene_11061	jgi|FoxFo5176|475369	2.454204	0.210870667	0.871496	0	0.750766
gene_11062	jgi|FoxFo5176|322818	0	8.990495667	12.326906	0	0.951385333
gene_11063	jgi|FoxFo5176|244253	8.6112665	1.691661667	0.2991465	0	0
gene_11064	jgi|FoxFo5176|523795	1.427467	0.77231	0.3244265	0	2.704863667
gene_11065	jgi|FoxFo5176|377572	34.454004	11.97546133	17.9088255	16.23028533	6.950348667
gene_11066	jgi|FoxFo5176|322825	0	0	0	0	0
gene_11067	jgi|FoxFo5176|432066	0	0	0	0	0
gene_11068	jgi|FoxFo5176|8094	0.027594	1.040822333	0	0	0
gene_11069	jgi|FoxFo5176|243561	0.239491	4.163164333	3.2296995	4.674705333	2.492351333
gene_1107	jgi|FoxFo5176|1041	95.4075125	129.205157	93.9234275	0	138.677798
gene_11070	jgi|FoxFo5176|355566	0	0	0	0	0
gene_11071	jgi|FoxFo5176|432068	0.104062	0	0	0	0
gene_11072	jgi|FoxFo5176|355569	0	0	0	0	0
gene_11073	jgi|FoxFo5176|243940	0	0	0	0	0
gene_11075	jgi|FoxFo5176|287491	0	0	16.39999	39.26719933	2.685070667
gene_11076	jgi|FoxFo5176|523832	0.0136205	1.083670333	1.5158645	0	0.573096667
gene_11077	jgi|FoxFo5176|496019	0.0694795	0.066805667	0	0	0
gene_11078	jgi|FoxFo5176|523842	0	0	0	0	0
gene_11079	jgi|FoxFo5176|523844	0.086781	0.277863	0	0	0
gene_1108	jgi|FoxFo5176|25164	42.325924	30.024309	33.001873	19.97103067	17.91150033
gene_11080	jgi|FoxFo5176|287493	0.0406755	0.383617333	0	0	0
gene_11081	jgi|FoxFo5176|377658	16.9273355	0.140372	0.6654895	1.594970333	3.935112667
gene_11082	jgi|FoxFo5176|523854	1.567231	0	0	0	0
gene_11083	jgi|FoxFo5176|322839	0.978592	0.248067333	0	13.04346333	0
gene_11084	jgi|FoxFo5176|322840	48.7042335	28.63946167	24.6140815	17.17024767	0.813611667
gene_11085	jgi|FoxFo5176|355579	20.8860085	6.896135333	5.6604885	7.748343	5.074191333
gene_11086	jgi|FoxFo5176|461819	4.27324	0	0	0	0
gene_11087	jgi|FoxFo5176|322843	5.1853305	0.680669667	0	0	0
gene_11088	jgi|FoxFo5176|523891	15.381829	4.475483333	4.145404	4.614154	5.005735667
gene_11089	jgi|FoxFo5176|243797	0	0	0	0	0
gene_1109	jgi|FoxFo5176|373536	53.5011485	59.227391	90.61047	169.2598523	151.674932
gene_11090	jgi|FoxFo5176|377783	0	1.127332333	157.68647	171.7072297	18.76714433
gene_11091	jgi|FoxFo5176|8125	0.208263	0.427732667	0	0	0.914443
gene_11092	jgi|FoxFo5176|244842	1.224636	1.765234333	1.228582	0	0.025701667
gene_11093	jgi|FoxFo5176|242965	0	0.382810333	0.716424	5.439535667	0.155659333
gene_11094	jgi|FoxFo5176|377788	2.9653555	3.868163	1.8149715	2.564608333	0
gene_11095	jgi|FoxFo5176|322847	2.9626445	0.415954333	0	0	0
gene_11096	jgi|FoxFo5176|322852	0.6659765	0	0.085121	0	0
gene_11097	jgi|FoxFo5176|244060	0.418967	0	0	0	0
gene_11098	jgi|FoxFo5176|432086	0	0.071035667	0.4684815	1.482747667	0
gene_11099	jgi|FoxFo5176|355587	0	0.657468	0.489806	0	0
gene_111	jgi|FoxFo5176|460268	0.852683	26.20122633	28.1857005	40.66822233	9.739893333
gene_1110	jgi|FoxFo5176|25175	173.143433	488.6486203	145.265976	248.633011	369.632309
gene_11100	jgi|FoxFo5176|244635	0.044808	0.065535	0	0	1.00449
gene_11101	jgi|FoxFo5176|243352	0	0	0	0	0
gene_11102	jgi|FoxFo5176|377791	2.2668075	2.300435333	3.186117	1.590365	2.463529333
gene_11103	jgi|FoxFo5176|432090	0.1130605	0	0	0	0
gene_11104	jgi|FoxFo5176|377814	1.232637	0.337310667	0.4139245	0	0
gene_11105	jgi|FoxFo5176|322854	1.7243755	0.632722	1.748905	0	0
gene_11106	jgi|FoxFo5176|243889	0.1499535	0	0	0	0.151182
gene_11107	jgi|FoxFo5176|523940	0	0	0	0	0.472230333
gene_11108	jgi|FoxFo5176|461826	1.525711	0.540843	0	0	0
gene_11109	jgi|FoxFo5176|244561	21.9825475	5.265732667	0.939319	9.973045333	2.258994667
gene_1111	jgi|FoxFo5176|285477	0.5680285	0.748541667	0	0	0
gene_11110	jgi|FoxFo5176|243341	0.1710495	0.150214667	0	0	0
gene_11111	jgi|FoxFo5176|523956	6.944461	3.025376333	2.933965	0	0.908871667
gene_11112	jgi|FoxFo5176|202425	3.0392435	0	0	0	0
gene_11113	jgi|FoxFo5176|322869	10.670884	1.281227667	0.681432	7.297154667	0.600885333
gene_11114	jgi|FoxFo5176|475479	0.652349	0	0	0	0
gene_11115	jgi|FoxFo5176|244226	0.0634305	0	0	0	0
gene_11116	jgi|FoxFo5176|432099	0.1227715	0	0	0	0
gene_11117	jgi|FoxFo5176|496037	3.3874675	0	0	0	3.338282
gene_11118	jgi|FoxFo5176|496038	0.059747	0.107565	0	0	0
gene_11119	jgi|FoxFo5176|205368	1.783187	0.548681333	0.3535375	0	0.529215667
gene_1112	jgi|FoxFo5176|320836	0.44361	6.004081	0	0	0
gene_11120	jgi|FoxFo5176|244509	27.3742405	23.19420767	15.201974	7.618354667	4.358683
gene_11121	jgi|FoxFo5176|243530	17.6670885	0.001635333	0	0	0.487527
gene_11123	jgi|FoxFo5176|244832	6.7721295	0.065396667	0	0	0.578704667
gene_11124	jgi|FoxFo5176|378309	5.330988	4.145877667	1.9952675	0.732277667	2.830214667
gene_11125	jgi|FoxFo5176|243428	0.3570095	0	0	0	0
gene_11126	jgi|FoxFo5176|355608	0	0	0	0	0
gene_11127	jgi|FoxFo5176|524124	2.1000425	1.501009667	2.465765	0	0
gene_11128	jgi|FoxFo5176|378389	2.005691	0.101475	0.096133	0	0.614298667
gene_11129	jgi|FoxFo5176|244792	0.1396995	0.287117667	0	0	0.726070333
gene_1113	jgi|FoxFo5176|373541	7.04092	0	0	0	1.105234
gene_11130	jgi|FoxFo5176|378390	0.6214315	0.258316333	0	0	0
gene_11131	jgi|FoxFo5176|461834	0.85674	0.049744333	0.025819	0	0.410400333
gene_11132	jgi|FoxFo5176|59607	81.2683415	34.87438967	36.5462705	40.10624367	32.833803
gene_11133	jgi|FoxFo5176|59654	74.588692	54.939566	316.359207	1024.699748	1586.470133
gene_11134	jgi|FoxFo5176|322895	3.099365	4.243575	21.993084	78.09385433	127.612449
gene_11135	jgi|FoxFo5176|244629	0	0	0	0	0
gene_11136	jgi|FoxFo5176|378478	5.349761	4.145877667	1.9952675	0.732277667	2.830214667
gene_11137	jgi|FoxFo5176|243600	6.8304485	0	0	0	0.578704667
gene_11138	jgi|FoxFo5176|378485	5.952069	0.337029667	0	0	1.383952333
gene_11139	jgi|FoxFo5176|243133	17.8170815	0.001635333	0	0	0.559351333
gene_1114	jgi|FoxFo5176|447577	2.855258	0	0	0	0
gene_11140	jgi|FoxFo5176|244419	25.8472325	21.78573967	0	0	3.797730333
gene_11141	jgi|FoxFo5176|205409	1.774549	0.540856333	0.3535375	0	0.529215667
gene_11142	jgi|FoxFo5176|524238	0	3.455532667	0	21.91092933	8.688675333
gene_11143	jgi|FoxFo5176|461836	4.4624005	0	125.006199	0	23.64974467
gene_11144	jgi|FoxFo5176|59910	73.3756905	121.1365737	120.5533105	120.658109	132.7540563
gene_11145	jgi|FoxFo5176|59914	55.20224	29.58870567	10.8313105	0	2.164562667
gene_11146	jgi|FoxFo5176|378613	5.6198795	0.971087667	0	0	0
gene_11147	jgi|FoxFo5176|215914	0.8294955	13.47198067	30.671394	33.54525733	19.99605733
gene_11148	jgi|FoxFo5176|213892	0.4254475	9.266422667	14.155411	36.096972	18.81194533
gene_11149	jgi|FoxFo5176|60064	90.882538	152.4160617	139.00042	138.5004703	128.303998
gene_1115	jgi|FoxFo5176|461049	4.1399445	0.716378667	0	0	0.785486667
gene_11150	jgi|FoxFo5176|227552	93.5660285	25.237027	36.153843	0	34.247986
gene_11151	jgi|FoxFo5176|432111	2.540065	0.176947333	0.2152125	0	0.572636333
gene_11152	jgi|FoxFo5176|524314	1.6524295	1.118425	1.588781	0	0
gene_11153	jgi|FoxFo5176|244870	0	0	0	0	0
gene_11154	jgi|FoxFo5176|378757	0	43.991585	125.6364935	77.536143	183.938814
gene_11155	jgi|FoxFo5176|60280	26.0205835	10.534	6.3253355	0	17.924997
gene_11156	jgi|FoxFo5176|432116	25.1433525	10.37583767	7.5156485	19.35702067	8.004858
gene_11157	jgi|FoxFo5176|225954	10.3458685	0	2.154816	0	0
gene_11158	jgi|FoxFo5176|60296	8.673879	80.89276867	47.040619	23.42334233	38.15892533
gene_11159	jgi|FoxFo5176|378829	3.833497	0.410559	1.4981275	0	0.466321
gene_1116	jgi|FoxFo5176|25196	36.814442	15.27074467	10.6712205	22.79014467	6.126083
gene_11160	jgi|FoxFo5176|206618	47.721941	44.66573033	68.1917265	84.808954	69.36339067
gene_11161	jgi|FoxFo5176|60319	3.5116295	9.027361667	73.8321115	355.511159	835.990967
gene_11162	jgi|FoxFo5176|524383	22.748943	3.432706667	3.9628665	11.46272267	8.519115
gene_11163	jgi|FoxFo5176|242768	12.980545	9.351436	10.4588365	4.657769333	12.87517967
gene_11164	jgi|FoxFo5176|524404	15.7807725	0.600777333	0.830251	0	3.238207
gene_11165	jgi|FoxFo5176|207313	0	0	0	0	0
gene_11166	jgi|FoxFo5176|378937	51.086052	38.65578467	43.501812	53.674174	40.516069
gene_11167	jgi|FoxFo5176|60465	64.9499815	87.27029167	152.0250775	112.9827627	55.82066467
gene_11169	jgi|FoxFo5176|379017	71.786911	78.72169233	65.3511525	31.02647667	34.72009767
gene_1117	jgi|FoxFo5176|25203	515.0234225	1209.987386	955.165161	3699.108236	2513.861735
gene_11170	jgi|FoxFo5176|60634	79.8250465	23.98614933	28.73588	53.65798433	59.34707667
gene_11171	jgi|FoxFo5176|475645	1.276376	12.24295967	42.2824575	235.0644633	253.3146633
gene_11172	jgi|FoxFo5176|379152	3.697786	0.168274667	1.0548665	0	0.507904333
gene_11174	jgi|FoxFo5176|242958	28.17468	0.643852	2.4247805	0	0
gene_11175	jgi|FoxFo5176|287591	4.2055175	0.529365	0	0	0
gene_11176	jgi|FoxFo5176|379196	3.9141105	0	0.894062	0	2.198171
gene_11177	jgi|FoxFo5176|322932	0.6734265	0	1.276159	0	0.139346667
gene_11178	jgi|FoxFo5176|448470	1.064937	62.41753633	76.771057	2.193763	0
gene_11179	jgi|FoxFo5176|524478	1.5300445	2.209752667	0.8807765	0.637676	0.964380333
gene_1118	jgi|FoxFo5176|373548	4.7383345	2.37006	0.7383845	0	4.074246333
gene_11180	jgi|FoxFo5176|432128	0.8423405	0	0	0	0
gene_11181	jgi|FoxFo5176|379201	0.347311	1.565837	1.9264635	0	1.12186
gene_11182	jgi|FoxFo5176|524486	4.1944545	18.153238	17.848392	2.798721	13.87682633
gene_11183	jgi|FoxFo5176|432129	0.1464135	0	0	0	0
gene_11184	jgi|FoxFo5176|432130	0	0	0	0	0
gene_11185	jgi|FoxFo5176|244426	0	1.529779	0.581354	0	0
gene_11187	jgi|FoxFo5176|322944	0	1.068613	0	0	0
gene_11188	jgi|FoxFo5176|379215	1.578279	0.560872333	0	0	0.227534667
gene_11189	jgi|FoxFo5176|379219	0	0	0	0	0
gene_1119	jgi|FoxFo5176|354438	1.084229	0	0	0	0
gene_11190	jgi|FoxFo5176|243031	0	0	0	0	0
gene_11191	jgi|FoxFo5176|524498	0.1000265	0.173815667	0	0	0
gene_11192	jgi|FoxFo5176|322948	0.1518205	16.53328467	5.813078	15.51967633	2.859151333
gene_11193	jgi|FoxFo5176|379225	0	2.416006	0	0	0
gene_11194	jgi|FoxFo5176|379228	23.3826915	0.350134333	0	0	0.292480333
gene_11195	jgi|FoxFo5176|379231	0	1.569875667	2.1620875	0	0
gene_11196	jgi|FoxFo5176|214770	0	0	0	0	0
gene_11197	jgi|FoxFo5176|379275	0.0399895	0.18548	0	0	0.128229
gene_11198	jgi|FoxFo5176|379281	1.4259955	2.870534	0.1627055	0	0
gene_11199	jgi|FoxFo5176|379282	0	3.990687333	0	0	0
gene_112	jgi|FoxFo5176|283101	0.6396615	8.279580333	13.367347	6.411552333	13.517496
gene_1120	jgi|FoxFo5176|495119	179.0959395	332.7489623	246.0648495	226.1129253	190.4719747
gene_11200	jgi|FoxFo5176|448480	0	1.941541	0.141776	0	0
gene_11201	jgi|FoxFo5176|379284	0	3.291261333	0	0	0.203621333
gene_11202	jgi|FoxFo5176|287625	0.201334	0.670123	0.6873885	0	0
gene_11203	jgi|FoxFo5176|242950	0	0	0	0	0
gene_11204	jgi|FoxFo5176|448481	0	0.325693333	0	0	0.69976
gene_11205	jgi|FoxFo5176|475680	3.6221555	0.411656333	0.4534925	0	0
gene_11206	jgi|FoxFo5176|524525	0	0	0	0	0.748027333
gene_11207	jgi|FoxFo5176|322967	0.176497	0.173418	0.0329375	0	0.102944333
gene_11208	jgi|FoxFo5176|379343	0.1148485	0.544866667	0	0	0.351474
gene_11209	jgi|FoxFo5176|432146	0.4196335	9.074446333	7.3944875	0	0
gene_1121	jgi|FoxFo5176|25212	27.95988	43.15074667	37.115136	28.522608	10.36519633
gene_11210	jgi|FoxFo5176|60914	39.222662	43.43705633	44.894583	39.82985067	38.67008967
gene_11211	jgi|FoxFo5176|461858	3.643199	0.344667333	0.465725	0	0
gene_11212	jgi|FoxFo5176|432149	0	0	0	0	0
gene_11213	jgi|FoxFo5176|379364	3.414412	1.945502667	1.3290335	0	0.201537667
gene_11214	jgi|FoxFo5176|379370	16.1912185	5.811354333	7.988446	2.557453333	2.431623667
gene_11215	jgi|FoxFo5176|322982	0.2968505	0	0	0	0
gene_11216	jgi|FoxFo5176|244100	0	0	0	0	0
gene_11217	jgi|FoxFo5176|432151	0	0	0	0	0
gene_11218	jgi|FoxFo5176|432152	0	0	0	0	0
gene_11219	jgi|FoxFo5176|322983	0.1490075	0	0	0	0
gene_1122	jgi|FoxFo5176|25218	19.899532	8.194394667	3.5320315	18.30490567	1.036831333
gene_11221	jgi|FoxFo5176|244015	0	0	0	0	0
gene_11223	jgi|FoxFo5176|524555	0	0	0	0	0
gene_11224	jgi|FoxFo5176|243691	0	0	0	0	0
gene_11225	jgi|FoxFo5176|244610	0	0	0	0	0
gene_11226	jgi|FoxFo5176|524564	0	0	0	0	0
gene_11227	jgi|FoxFo5176|379415	12.3222885	7.082473	5.0365055	0	6.703003
gene_11228	jgi|FoxFo5176|379417	13.2634235	2.770963333	4.6428435	0	6.729791
gene_11229	jgi|FoxFo5176|524567	0.4534465	0	0	0	0
gene_1123	jgi|FoxFo5176|509758	9.9265905	7.341527	12.1499565	8.102903333	2.887428
gene_11230	jgi|FoxFo5176|61048	2.267913	7.666531667	276.660446	1339.135254	2020.459625
gene_11231	jgi|FoxFo5176|524576	0	0	0	0	0
gene_11232	jgi|FoxFo5176|199778	1.67325	0.540856333	0.3535375	0	0.529215667
gene_11233	jgi|FoxFo5176|228120	3.909277	0.628950667	0	0	1.080199333
gene_11234	jgi|FoxFo5176|355670	61.165079	33.901254	62.228619	66.806642	116.1943193
gene_11235	jgi|FoxFo5176|379530	1.952259	13.768268	15.9445895	31.68946967	22.02073867
gene_11236	jgi|FoxFo5176|244764	34.203452	8.046038333	10.0231725	0	7.618303
gene_11237	jgi|FoxFo5176|379617	51.241228	15.22605633	25.706457	40.69507333	34.69709533
gene_11238	jgi|FoxFo5176|379674	49.303093	26.57415133	27.090206	12.001592	29.00885433
gene_11239	jgi|FoxFo5176|8373	75.9060215	42.09714133	15.4898325	0	3.622360667
gene_1124	jgi|FoxFo5176|25230	18.864055	105.2573523	97.105545	79.485888	30.901764
gene_11240	jgi|FoxFo5176|379712	8.8129925	39.61765333	133.9184035	68.29019	118.4906173
gene_11241	jgi|FoxFo5176|379723	4.395658	8.517013	23.9250575	52.91289933	48.70793333
gene_11243	jgi|FoxFo5176|379750	5.05397	0	0	0	0
gene_11244	jgi|FoxFo5176|244172	0	17.332656	50.9726525	265.805898	271.5361647
gene_11245	jgi|FoxFo5176|355678	0	0	0	0	0
gene_11246	jgi|FoxFo5176|475755	21.383453	209.4621277	601.697754	661.0029703	796.7975053
gene_11247	jgi|FoxFo5176|8388	75.0643805	40.64798733	15.809526	0	3.622360667
gene_11248	jgi|FoxFo5176|61441	1.6045115	15.473904	52.9026735	214.3381753	351.1536473
gene_11249	jgi|FoxFo5176|323000	0.169409	0.474456	0	0	0.784247333
gene_1125	jgi|FoxFo5176|320845	8.5186305	7.878756667	4.180315	0	4.595635
gene_11250	jgi|FoxFo5176|61585	0	31.87624133	204.821335	234.7161153	269.0589093
gene_11251	jgi|FoxFo5176|379999	0.6374375	4.640457333	43.5196205	149.1568323	219.951199
gene_11252	jgi|FoxFo5176|380021	0.0471905	1.670935	15.107595	16.87940367	39.94034833
gene_11253	jgi|FoxFo5176|323010	0.775186	115.0303827	420.120834	1023.397197	1225.504395
gene_11254	jgi|FoxFo5176|242794	0	0.7217	0	0	13.610227
gene_11255	jgi|FoxFo5176|380069	0	44.379377	127.4615095	77.536143	186.8710347
gene_11256	jgi|FoxFo5176|236973	8.5190105	0	0	0	0
gene_11257	jgi|FoxFo5176|432177	24.7049475	10.24292333	7.959675	19.35702067	7.463497333
gene_11258	jgi|FoxFo5176|61725	8.722947	0	4.2633805	0	2.999264667
gene_11259	jgi|FoxFo5176|524794	1.323663	0.319072333	0	0	0
gene_1126	jgi|FoxFo5176|373560	27.007654	24.96836867	7.35767	11.87540167	9.720376
gene_11260	jgi|FoxFo5176|243155	0	0	0	0	0
gene_11261	jgi|FoxFo5176|448499	28.929286	3.824804667	4.4195415	11.02433333	9.321025667
gene_11262	jgi|FoxFo5176|524825	4.9985705	4.111357333	0.688975	11.22201467	0.199882333
gene_11263	jgi|FoxFo5176|61862	2.666209	113.4380673	485.8254395	1261.583069	1106.199534
gene_11264	jgi|FoxFo5176|380214	0.195089	10.718358	74.263939	91.226191	199.9017803
gene_11265	jgi|FoxFo5176|380221	4.584933	202.5407613	255.199669	128.8565243	84.38605367
gene_11266	jgi|FoxFo5176|448503	1.3139085	17.16036367	53.2685395	95.65015133	65.961522
gene_11267	jgi|FoxFo5176|524869	0.492778	0.887112333	9.6224015	31.37390567	49.35754167
gene_11268	jgi|FoxFo5176|380326	0	0	0	0	0
gene_11269	jgi|FoxFo5176|287695	0	0	0	0	0
gene_1127	jgi|FoxFo5176|495125	96.4973835	50.18929033	16.082424	35.977645	26.02258133
gene_11270	jgi|FoxFo5176|524881	0	0	0	0	0
gene_11271	jgi|FoxFo5176|524886	2.2265785	0	0	0	0
gene_11272	jgi|FoxFo5176|62070	51.9720195	12.469199	46.7833935	0	22.41588
gene_11273	jgi|FoxFo5176|62122	59.1352065	11.98156233	38.5988845	56.96438967	109.792488
gene_11274	jgi|FoxFo5176|323043	0	0.717672333	2.9361435	6.596453333	0
gene_11275	jgi|FoxFo5176|448509	59.871208	43.413498	59.092018	100.551656	140.492101
gene_11276	jgi|FoxFo5176|62228	57.125597	16.491201	27.780677	14.31957633	15.45354033
gene_11277	jgi|FoxFo5176|244742	57.0986575	51.01992167	37.3902285	0	10.89406467
gene_11278	jgi|FoxFo5176|461883	0.0529805	0.500653333	0.556731	0	0
gene_11279	jgi|FoxFo5176|448513	0	0.227713333	0.0571925	0	0.659372
gene_1128	jgi|FoxFo5176|1058	13.4034605	9.774286667	10.843406	0	0.344883667
gene_11280	jgi|FoxFo5176|380550	0.132212	0.475887667	0.698878	0.498342667	0.569339
gene_11281	jgi|FoxFo5176|287718	0.13141	13.060908	24.632225	14.48885567	17.864401
gene_11282	jgi|FoxFo5176|432198	0	0.937434	0.795893	0	1.510171667
gene_11283	jgi|FoxFo5176|243900	0.1806955	0	0	0	0
gene_11284	jgi|FoxFo5176|524965	0.059473	1.155459	2.9356565	0	0.488027333
gene_11285	jgi|FoxFo5176|380613	0.3498975	2.936474667	8.850634	2.328884667	4.393548667
gene_11286	jgi|FoxFo5176|323067	0.1537405	0.296076333	0	2.260569	0.049983333
gene_11287	jgi|FoxFo5176|243451	1.4447465	0	0	0	0
gene_11288	jgi|FoxFo5176|323071	0	0	0.625966	0	0.136981
gene_11289	jgi|FoxFo5176|380658	2.260676	10.21265267	11.5028805	0	3.414366667
gene_1129	jgi|FoxFo5176|25277	452.859146	2096.541829	1823.14972	345.4539693	743.805715
gene_11290	jgi|FoxFo5176|432205	0	0.046896	0	0	0
gene_11291	jgi|FoxFo5176|244506	0	0	0	0	0
gene_11292	jgi|FoxFo5176|243563	0	0	0	0	0
gene_11293	jgi|FoxFo5176|210472	0	0	0	0	0
gene_11294	jgi|FoxFo5176|432206	0	0	0	0	0
gene_11295	jgi|FoxFo5176|524980	0	0.330469667	0	0	0
gene_11296	jgi|FoxFo5176|432208	0	0	0	0	0
gene_11297	jgi|FoxFo5176|496130	23.4488065	23.86637967	19.8143365	0	13.24745433
gene_11298	jgi|FoxFo5176|355717	0	0	0	0	0
gene_11299	jgi|FoxFo5176|242882	1.6931995	0.545383333	0	0	0
gene_113	jgi|FoxFo5176|446699	69.574404	28.97311633	28.2685765	10.94727467	5.026264333
gene_1130	jgi|FoxFo5176|25290	30.8679915	8.17624	8.8311525	3.134336667	6.219259333
gene_11300	jgi|FoxFo5176|496132	13.9580385	0.2583	0	0	0
gene_11301	jgi|FoxFo5176|243533	0.6460465	0.276816	1.194498	0	0
gene_11302	jgi|FoxFo5176|287753	0.8695205	0.116943667	0	0	0
gene_11303	jgi|FoxFo5176|380691	0.312855	0.601545667	0	0	0.161348667
gene_11304	jgi|FoxFo5176|461895	0	0.103398333	0	0	0
gene_11305	jgi|FoxFo5176|461896	0.0497295	1.770767	0	0	0
gene_11306	jgi|FoxFo5176|432213	18.0387415	7.183082333	1.8435695	0	3.235730333
gene_11307	jgi|FoxFo5176|62424	2.8484005	7.5982	3.3486345	0	1.881718
gene_11308	jgi|FoxFo5176|380716	2.3895485	0.360187667	2.2642205	0	0.233161
gene_11309	jgi|FoxFo5176|62435	24.387575	13.886657	6.474818	6.608078	6.430746333
gene_1131	jgi|FoxFo5176|461057	3.028309	1.22489	0.3102755	0	0
gene_11310	jgi|FoxFo5176|525030	0.417649	0.598008	0	0	0
gene_11311	jgi|FoxFo5176|525036	0	2.050571	0	0	0
gene_11312	jgi|FoxFo5176|243036	0	0.455188	0.4784685	0	0
gene_11313	jgi|FoxFo5176|202982	0	0	0	0	0
gene_11314	jgi|FoxFo5176|380751	0.1524705	2.268155333	3.813041	0	0
gene_11315	jgi|FoxFo5176|287769	0	0.804252	0	0	0.873055
gene_11316	jgi|FoxFo5176|380754	0	0	0	0	0
gene_11317	jgi|FoxFo5176|525051	0	0.317270667	0	0	5.617433667
gene_11318	jgi|FoxFo5176|244264	0	0	0	0	0
gene_11319	jgi|FoxFo5176|242727	0	0	0	0	0
gene_1132	jgi|FoxFo5176|373579	8.8750595	2.454828667	0.4677765	0	0.598049667
gene_11320	jgi|FoxFo5176|525053	1.92209	4.093353333	3.0684975	0	0.306933667
gene_11321	jgi|FoxFo5176|525060	0	0.1159	0	0	0
gene_11322	jgi|FoxFo5176|8529	0	6.577087667	0	0	0
gene_11323	jgi|FoxFo5176|432229	0.0662115	0.674952	0	0	0
gene_11324	jgi|FoxFo5176|432230	0.07813	0.132154667	0.147478	0	0
gene_11325	jgi|FoxFo5176|380787	1.3984485	0.683254667	0	0	0
gene_11326	jgi|FoxFo5176|380790	24.045533	23.21145833	13.7216225	0	10.028424
gene_11327	jgi|FoxFo5176|323125	0.0286965	0.271398	0	0	0
gene_11328	jgi|FoxFo5176|525087	1.96473	2.131723	0	0	0.256856667
gene_11329	jgi|FoxFo5176|461909	7.315227	2.212874	2.3746065	2.369277333	3.470004667
gene_1133	jgi|FoxFo5176|373580	90.248295	28.53790167	41.610152	46.47432967	39.43613033
gene_11330	jgi|FoxFo5176|8537	0	0	0	0	0
gene_11331	jgi|FoxFo5176|496148	0	0	0	0	0
gene_11332	jgi|FoxFo5176|243876	0	0.061206333	0	0	0
gene_11333	jgi|FoxFo5176|432236	0	0.252212667	0	0	0
gene_11334	jgi|FoxFo5176|380825	0	5.55587	4.467606	16.38249967	0
gene_11335	jgi|FoxFo5176|432237	0	0	0	0	0
gene_11337	jgi|FoxFo5176|355744	0	0.166243333	0	0	0
gene_11338	jgi|FoxFo5176|243291	0	0	0	0	0
gene_11339	jgi|FoxFo5176|525103	0	0.707086	0	0	0
gene_1134	jgi|FoxFo5176|354454	80.910606	14.02983067	10.5709615	0	7.978553333
gene_11340	jgi|FoxFo5176|525105	0.492546	0.068857333	0	0	0
gene_11341	jgi|FoxFo5176|432240	0	0.086829	0.257538	0	0.309139333
gene_11342	jgi|FoxFo5176|475953	0	0.041091	0	0	0
gene_11343	jgi|FoxFo5176|432242	0	0	0	0	0
gene_11344	jgi|FoxFo5176|355749	2.4813435	0	0	0	0
gene_11345	jgi|FoxFo5176|525117	0	0.121963333	0	0	0
gene_11346	jgi|FoxFo5176|323135	0	0.183609	0.5099465	0	0
gene_11347	jgi|FoxFo5176|475958	0	0.939305	1.255639	0	0.152015
gene_11348	jgi|FoxFo5176|432244	0	0	0	0	0
gene_11349	jgi|FoxFo5176|243885	0	0	0	0	0
gene_1135	jgi|FoxFo5176|239023	171.8290405	10.72615133	11.1785765	3.002945	26.38316967
gene_11350	jgi|FoxFo5176|355753	0.022913	0.795001	0	0	0.082115333
gene_11351	jgi|FoxFo5176|380854	3.62658	2.738227333	3.749397	0	0
gene_11352	jgi|FoxFo5176|475961	0	0.080888667	0	0	0
gene_11353	jgi|FoxFo5176|287807	0	0	0	0	0
gene_11354	jgi|FoxFo5176|525146	0	0	0	0	0
gene_11355	jgi|FoxFo5176|244143	0	0	0	0	0
gene_11356	jgi|FoxFo5176|287809	0.129679	1.797078667	0	0	0
gene_11357	jgi|FoxFo5176|525149	0	0	0	0	0
gene_11358	jgi|FoxFo5176|380856	1.9565405	2.523978	2.583502	12.12106	0.794473667
gene_11359	jgi|FoxFo5176|496155	0.101299	0.084117667	0	0	0
gene_1136	jgi|FoxFo5176|25339	518.6801455	10.09862667	9.0096155	26.62321267	26.86737433
gene_11360	jgi|FoxFo5176|525156	0.277136	0.43284	0	2.409766333	0.483465333
gene_11361	jgi|FoxFo5176|8547	0	0.511893333	0	0	0
gene_11362	jgi|FoxFo5176|525169	0	0	0	0	0
gene_11363	jgi|FoxFo5176|380877	0.3689585	0.461023333	0	0	0
gene_11364	jgi|FoxFo5176|432255	0.13801	0.148983333	0	0	0
gene_11365	jgi|FoxFo5176|380880	19.276719	136.3399327	185.024246	100.2770463	108.6019513
gene_11366	jgi|FoxFo5176|475973	8.382352	5.916715	12.24617	4.354046667	5.109647667
gene_11368	jgi|FoxFo5176|432257	19.0137285	16.804422	15.5740265	20.95594033	19.63945667
gene_11369	jgi|FoxFo5176|62754	85.680687	231.5695443	175.6849475	151.820516	123.7525787
gene_1137	jgi|FoxFo5176|373594	82.311165	199.2677	158.504906	340.5255333	195.066376
gene_11371	jgi|FoxFo5176|323152	0.1287585	1.497189	3.6523865	1.180116333	0.743232333
gene_11372	jgi|FoxFo5176|323153	0	0.872068333	1.321094	0	0
gene_11373	jgi|FoxFo5176|8562	0	0.107897333	0	0	0
gene_11374	jgi|FoxFo5176|380922	0	3.778765333	6.488612	0	6.823679667
gene_11375	jgi|FoxFo5176|323154	0	2.264319333	3.9493845	0	3.782266667
gene_11376	jgi|FoxFo5176|191593	0	0.784639	1.6771045	0	0
gene_11377	jgi|FoxFo5176|432261	0.0594495	0.373322333	0	6.297024333	0
gene_11378	jgi|FoxFo5176|244755	0	0.300113333	0	0	0
gene_11379	jgi|FoxFo5176|525202	1.4424525	8.264169333	19.7661725	10.36401933	10.26360833
gene_1138	jgi|FoxFo5176|285517	47.198982	18.61709433	7.5872895	11.33020067	23.658223
gene_11380	jgi|FoxFo5176|287822	0.102271	0	0.320676	0	0
gene_11381	jgi|FoxFo5176|380952	9.253097	6.317366667	5.2881725	4.041471333	2.841613333
gene_11382	jgi|FoxFo5176|525206	0.0270755	0	0	0	0
gene_11383	jgi|FoxFo5176|242896	1.0522175	1.331548	0	0	0
gene_11384	jgi|FoxFo5176|380959	1.670624	4.261179667	4.575987	13.13663333	8.421736333
gene_11385	jgi|FoxFo5176|432266	12.3936525	6.666543	3.5895455	0	1.984393
gene_11386	jgi|FoxFo5176|525222	29.408703	13.980037	7.0151355	3.586095333	2.478835333
gene_11387	jgi|FoxFo5176|243679	0.826863	0.434438	0	0	0
gene_11388	jgi|FoxFo5176|242926	28.4393265	33.675252	24.9603005	56.868393	27.974395
gene_11389	jgi|FoxFo5176|381026	12.732555	8.138130667	12.573661	0	1.770986333
gene_1139	jgi|FoxFo5176|25348	51.633196	52.380249	52.6031705	44.17862067	33.83441267
gene_11390	jgi|FoxFo5176|381032	134.713295	728.5045577	935.0018615	574.5312703	510.2846373
gene_11391	jgi|FoxFo5176|381034	164.3980485	85.537412	87.165676	85.360987	46.23112033
gene_11392	jgi|FoxFo5176|381035	14.8122375	1.708306	1.154204	0	1.842055333
gene_11393	jgi|FoxFo5176|355786	9.3250985	10.45053967	3.805072	3.686608667	4.795745
gene_11394	jgi|FoxFo5176|381046	8.757814	3.105254333	3.3872355	0	6.888728667
gene_11395	jgi|FoxFo5176|243347	0	0	0	0	0
gene_11396	jgi|FoxFo5176|381056	2.1630755	10.519314	18.637198	0	2.861345
gene_11397	jgi|FoxFo5176|62990	83.9270175	125.9458873	184.7382125	248.3585157	174.8795267
gene_11398	jgi|FoxFo5176|448562	5.5626415	31.55579633	18.7217505	5.915024333	1.699271667
gene_11399	jgi|FoxFo5176|381065	1.1493145	8.860928667	4.8077565	0	2.180335333
gene_1140	jgi|FoxFo5176|25352	240.3313825	521.580068	520.53035	739.3033243	629.779887
gene_11400	jgi|FoxFo5176|287844	91.3423575	39.42422867	39.140562	13.75399333	13.82874533
gene_11401	jgi|FoxFo5176|323183	0.921487	0	0	0	0
gene_11402	jgi|FoxFo5176|381078	9.67069	11.225312	4.315959	3.688347	11.99053433
gene_11403	jgi|FoxFo5176|381080	9.3785155	12.87516067	8.406025	7.83939	9.655819
gene_11404	jgi|FoxFo5176|243664	0	0	0	0	0
gene_11405	jgi|FoxFo5176|212402	0	1.772902667	0.7646555	0	1.166646333
gene_11406	jgi|FoxFo5176|432277	0.166659	0.623248	0.3389145	0	0
gene_11407	jgi|FoxFo5176|243916	0	0	0	0	0
gene_11408	jgi|FoxFo5176|355799	0	0	0	0	0
gene_11409	jgi|FoxFo5176|381094	6.1004005	1.770995333	3.4983	3.525619667	0.536192667
gene_1141	jgi|FoxFo5176|25366	83.828949	52.47906133	74.894867	125.3178837	118.8929827
gene_11410	jgi|FoxFo5176|476036	0	0.254691667	0	0	0
gene_11411	jgi|FoxFo5176|287864	0.1587365	1.916759333	0	0	0
gene_11412	jgi|FoxFo5176|432280	1.0562145	0	0	0	0
gene_11413	jgi|FoxFo5176|525332	13.3539565	0	0	0	0
gene_11414	jgi|FoxFo5176|525334	3.485929	0.209445667	0.945749	0	0.181518
gene_11415	jgi|FoxFo5176|287866	148.903435	110.9246497	107.536892	46.01513667	64.38107567
gene_11416	jgi|FoxFo5176|287868	1.0413935	0.352694333	0	0	0
gene_11417	jgi|FoxFo5176|244581	0.315989	2.139275667	0.7449785	0	0
gene_11418	jgi|FoxFo5176|476043	0.73492	4.795749667	10.2035575	10.70876533	14.23248033
gene_11419	jgi|FoxFo5176|448574	0	0	0	0	0
gene_1142	jgi|FoxFo5176|285526	12.006651	28.286922	14.277004	22.51501567	12.52604867
gene_11420	jgi|FoxFo5176|432283	0	0	0	0	1.330210333
gene_11421	jgi|FoxFo5176|244081	0.888068	0.358482	0.583724	0	0
gene_11422	jgi|FoxFo5176|448577	1.4020665	0	0	0	0
gene_11423	jgi|FoxFo5176|461939	22.3108895	11.226354	9.794714	22.87895467	13.00028067
gene_11425	jgi|FoxFo5176|355814	0	0	0	0	0
gene_11426	jgi|FoxFo5176|476051	0	0	0	0	0
gene_11427	jgi|FoxFo5176|432287	0	0	0	0	0
gene_11428	jgi|FoxFo5176|461940	0.340252	0	0	0	0.164614
gene_11429	jgi|FoxFo5176|323212	0.4393015	2.244121333	2.6122605	0	0
gene_1143	jgi|FoxFo5176|25376	47.5047895	28.055608	19.5823515	42.463899	51.27170667
gene_11430	jgi|FoxFo5176|381204	22.196518	3.349289667	6.069067	3.145703667	0.270055667
gene_11431	jgi|FoxFo5176|461941	0.051357	0	0	0	0
gene_11432	jgi|FoxFo5176|287877	0	0	0	0	0
gene_11433	jgi|FoxFo5176|461943	0	2.435339667	0	0	0
gene_11434	jgi|FoxFo5176|525383	0.1999015	0	0	0	0
gene_11435	jgi|FoxFo5176|243006	1.9702525	2.117988667	1.11966	0	1.256305667
gene_11436	jgi|FoxFo5176|8625	14.506466	9.597522333	3.425943	0	0.738706333
gene_11438	jgi|FoxFo5176|496195	1.6607615	3.319526333	7.0597575	1.248914	3.352347
gene_11439	jgi|FoxFo5176|323218	1.0695985	1.234202667	1.513546	0	1.825755
gene_1144	jgi|FoxFo5176|373602	88.683571	65.79423533	63.990698	60.81763067	109.9910787
gene_11440	jgi|FoxFo5176|461946	12.7282825	0	1.188299	0	0.458129
gene_11441	jgi|FoxFo5176|432317	3.0534155	0.310959667	1.742794	0	0
gene_11442	jgi|FoxFo5176|244524	2.212086	0.254465	0.743507	0	0.837388
gene_11443	jgi|FoxFo5176|525419	6.933852	1.092581333	0	0	0
gene_11444	jgi|FoxFo5176|381294	7.744979	0	0	0	0
gene_11445	jgi|FoxFo5176|63305	858.434143	168.722702	79.1757355	0	4.070377
gene_11446	jgi|FoxFo5176|243460	21.9278955	1.487113333	0	0	0
gene_11447	jgi|FoxFo5176|381304	5.736199	0	0.0305635	0	0
gene_11448	jgi|FoxFo5176|381306	15.9627525	0	0	0	0
gene_11449	jgi|FoxFo5176|525424	1.7604885	0	0.5668575	0	0
gene_1145	jgi|FoxFo5176|431064	49.4241545	16.54150033	13.4850475	15.29255	11.49102667
gene_11450	jgi|FoxFo5176|461956	17.55328	0.342627667	0.4405615	0	0
gene_11451	jgi|FoxFo5176|476080	424.549667	105.7265623	127.5327415	39.83433667	68.133934
gene_11452	jgi|FoxFo5176|355835	133.558556	22.25150833	30.921028	4.174523333	7.431707
gene_11453	jgi|FoxFo5176|243141	44.7437855	0	0	0	0
gene_11454	jgi|FoxFo5176|63443	50.8358175	7.349383	1.784388	0	0
gene_11455	jgi|FoxFo5176|243923	1719.599548	2.747230333	0.7989835	50.53253833	1.415549333
gene_11456	jgi|FoxFo5176|244899	6.833171	0	0	0	0
gene_11457	jgi|FoxFo5176|525458	0.692197	0.031014667	0	0	0
gene_11458	jgi|FoxFo5176|287903	18.8194505	0.636280333	0.2735465	0	0
gene_11459	jgi|FoxFo5176|63495	55.406273	4.206076667	7.58322	0	0
gene_1146	jgi|FoxFo5176|25394	129.503399	116.542188	71.926922	76.70859667	60.03636967
gene_11460	jgi|FoxFo5176|63502	426.1314085	16.18108067	37.5333855	10.45259733	6.378139333
gene_11461	jgi|FoxFo5176|323251	11.675828	6.533620333	4.7516195	2.210103	2.706433667
gene_11462	jgi|FoxFo5176|461964	0.976906	0.660146	0	0	0
gene_11463	jgi|FoxFo5176|381375	1.216853	0.117608333	0.506225	0	0
gene_11464	jgi|FoxFo5176|235373	0.3352075	0	0	0	0
gene_11465	jgi|FoxFo5176|355843	28.1959305	0	0	0	0
gene_11466	jgi|FoxFo5176|432321	0	0	0	0	0
gene_11467	jgi|FoxFo5176|496214	1.1461325	0	0	0	0
gene_11468	jgi|FoxFo5176|381383	3.615651	0.141759	1.192097	0	0
gene_11469	jgi|FoxFo5176|381386	3.5654905	0.112069333	0	0	0
gene_1147	jgi|FoxFo5176|461069	34.20397	21.576772	14.769673	14.382218	19.22149733
gene_11470	jgi|FoxFo5176|496217	1.8030795	2.379643667	5.5039645	0	0
gene_11471	jgi|FoxFo5176|432324	27.7216205	17.67403333	26.325308	0	2.529948333
gene_11472	jgi|FoxFo5176|381426	9.479174	0.758904667	1.8820875	0	2.101885667
gene_11473	jgi|FoxFo5176|432326	1.9620305	0.227203	0	0	0
gene_11474	jgi|FoxFo5176|461973	1.22363	0.309636667	0.7545465	0	0
gene_11475	jgi|FoxFo5176|525512	0.1692545	0.114694667	0.1614765	0	0.156451
gene_11476	jgi|FoxFo5176|323273	0	0	0.466441	0	0
gene_11477	jgi|FoxFo5176|525517	0	0	0	0	0
gene_11478	jgi|FoxFo5176|432331	0	0	0	0	0
gene_11479	jgi|FoxFo5176|496223	0.4423675	2.831849333	3.25566	0	1.351653667
gene_1148	jgi|FoxFo5176|473990	5652.355225	86.294978	109.898121	249.3894477	173.3132733
gene_11480	jgi|FoxFo5176|432333	0.174916	0	0	0	0
gene_11481	jgi|FoxFo5176|461976	5.1350385	16.461711	23.62817	0	5.158058
gene_11482	jgi|FoxFo5176|432335	0.7307115	1.632056333	4.302195	0	4.248011333
gene_11483	jgi|FoxFo5176|243693	0	0	0	0	0
gene_11484	jgi|FoxFo5176|243472	2.423878	4.375899667	3.590886	0	0.348513667
gene_11485	jgi|FoxFo5176|525536	3.335816	2.298708667	0.810089	0	0.193757333
gene_11486	jgi|FoxFo5176|323290	80.952671	55.12797667	43.6098555	20.294124	28.17654867
gene_11487	jgi|FoxFo5176|381467	85.98555	33.06849533	11.2942895	24.209488	7.586772
gene_11488	jgi|FoxFo5176|461981	42.937225	2.470584333	0.921033	1.704136	1.760718
gene_11489	jgi|FoxFo5176|432341	124.6581725	4.326935667	0	0	9.590330333
gene_1149	jgi|FoxFo5176|431067	273.7330245	96.04399733	140.7857515	191.0173287	176.569214
gene_11490	jgi|FoxFo5176|381473	15.800593	0.206241667	0.3512265	0	0
gene_11491	jgi|FoxFo5176|525543	9.1684245	0	0.405503	0	0.127115
gene_11492	jgi|FoxFo5176|243099	8.4098675	0	0	0	0
gene_11493	jgi|FoxFo5176|199402	3.1389525	1.487501	2.8902985	0	2.093537667
gene_11494	jgi|FoxFo5176|203283	3.435161	2.925802333	1.6105195	0	0
gene_11495	jgi|FoxFo5176|525556	18.41594	8.514416333	9.9031165	0	2.209474667
gene_11496	jgi|FoxFo5176|381511	16.710996	22.588335	12.9787985	4.653265667	8.842777333
gene_11497	jgi|FoxFo5176|242799	1.701237	0.352879	0.0807805	0	3.017754
gene_11498	jgi|FoxFo5176|476125	0.3590105	0	0.1124235	0	0
gene_11499	jgi|FoxFo5176|355866	17.242834	12.56329267	9.688246	25.40414733	14.274332
gene_115	jgi|FoxFo5176|241953	2.804558	0	0	0	0.963945333
gene_1150	jgi|FoxFo5176|25425	74.6001205	24.411441	10.130573	0	11.72975767
gene_11500	jgi|FoxFo5176|63730	18.353596	23.80051567	22.30005	2.332487333	2.439325
gene_11501	jgi|FoxFo5176|63767	75.8054505	29.67130967	35.854715	14.850036	35.74820333
gene_11502	jgi|FoxFo5176|355868	0	0	0.4780215	0	0
gene_11503	jgi|FoxFo5176|448621	0.078414	0.46377	0	0	4.514286667
gene_11504	jgi|FoxFo5176|381688	3.9292655	1.995498667	4.086995	0	3.13814
gene_11505	jgi|FoxFo5176|242759	0.5614005	0.265208333	0	0	0
gene_11506	jgi|FoxFo5176|243485	0	0	0	0	0
gene_11507	jgi|FoxFo5176|476143	0.2443755	0	0	0	0
gene_11508	jgi|FoxFo5176|525595	0.126865	0	0	0	0
gene_11509	jgi|FoxFo5176|476146	0	0	0	0	0
gene_1151	jgi|FoxFo5176|509809	19.9259175	6.570527	7.416781	1.492731667	7.310234333
gene_11510	jgi|FoxFo5176|287982	1.3252585	0.426202667	0	0	0.403029
gene_11511	jgi|FoxFo5176|243477	0	0	0	0	0
gene_11512	jgi|FoxFo5176|432355	0	0	0	0	0
gene_11513	jgi|FoxFo5176|432356	0	0	0	0	0
gene_11514	jgi|FoxFo5176|432357	0	0	0	0	0
gene_11515	jgi|FoxFo5176|244345	0	0	0	0	0
gene_11516	jgi|FoxFo5176|244093	0	0	0	0	0
gene_11517	jgi|FoxFo5176|243802	0	0	0	0	0
gene_11518	jgi|FoxFo5176|461990	24.0423145	0	0	0	0.716158333
gene_11519	jgi|FoxFo5176|476155	3.003993	0	0	0	0
gene_1152	jgi|FoxFo5176|509816	16.1570635	8.643625	8.313299	7.954234333	17.80372867
gene_11520	jgi|FoxFo5176|355883	0.965328	0	0	0	0
gene_11521	jgi|FoxFo5176|355884	0.313503	0	0	0	0
gene_11522	jgi|FoxFo5176|381769	1.505992	8.066088667	10.5128815	11.95348567	1.867037667
gene_11523	jgi|FoxFo5176|355888	3657.720215	4206.779541	3323.060181	2299.026611	1495.223653
gene_11524	jgi|FoxFo5176|525626	0.2653825	0.395345667	0.5693775	0	0
gene_11525	jgi|FoxFo5176|525628	0.040413	0	0	0	0
gene_11526	jgi|FoxFo5176|461994	0.4504805	0.208699333	0	0	0
gene_11527	jgi|FoxFo5176|432365	0	0	0	0	0
gene_11528	jgi|FoxFo5176|381816	48.7912105	14.690741	15.339714	2.468814333	7.920033
gene_11529	jgi|FoxFo5176|525633	0	0	0	0	0
gene_1153	jgi|FoxFo5176|373619	15.753013	13.40835833	17.64938	14.54581467	3.39082
gene_11530	jgi|FoxFo5176|381822	12.9507565	0.396227	0.232873	10.12342633	0.711764333
gene_11532	jgi|FoxFo5176|461996	0.7593205	0	0	0	0
gene_11533	jgi|FoxFo5176|432369	0	0	0	0	0
gene_11534	jgi|FoxFo5176|243549	0.2631735	0	1.3377835	0	0
gene_11535	jgi|FoxFo5176|432371	0.258587	0.204424667	0.612532	0	0
gene_11536	jgi|FoxFo5176|432372	0	0	0	0	0
gene_11537	jgi|FoxFo5176|355900	0.1074905	0	0	0	0
gene_11538	jgi|FoxFo5176|476181	0	0	0	0	0
gene_11539	jgi|FoxFo5176|432374	0	0	0	0	0
gene_1154	jgi|FoxFo5176|240570	39.5295565	42.81840333	56.90835	25.037632	21.307394
gene_11540	jgi|FoxFo5176|243819	0	0	0	0	0.684422333
gene_11541	jgi|FoxFo5176|288003	0.040202	0.198032	0	0	0
gene_11542	jgi|FoxFo5176|525661	0	0	0	0	0
gene_11543	jgi|FoxFo5176|525670	1.6141005	0.341071333	0	0	0.198821667
gene_11544	jgi|FoxFo5176|496248	10.1225135	0	0	0	0
gene_11545	jgi|FoxFo5176|64042	96.703373	0.780329667	1.4866485	7.150107	0.098129333
gene_11546	jgi|FoxFo5176|381936	11.0040035	0.156380333	0.090626	0	0
gene_11547	jgi|FoxFo5176|64065	21.5772855	1.606622333	4.1695845	0	0.275906333
gene_11548	jgi|FoxFo5176|206547	1.374082	0.408980667	0	0	0
gene_11549	jgi|FoxFo5176|432380	0	0	0	0	0
gene_1155	jgi|FoxFo5176|25459	125.353523	66.32050333	49.3123605	6.980310333	31.93227367
gene_11550	jgi|FoxFo5176|525686	0	0	0	0	0
gene_11551	jgi|FoxFo5176|476196	0	0	0	0	0
gene_11552	jgi|FoxFo5176|381949	22.2566525	18.177079	12.679557	2.216458667	9.469048
gene_11553	jgi|FoxFo5176|476198	0.415818	0	0	0	0
gene_11554	jgi|FoxFo5176|243126	0	0.122851667	0	0	0
gene_11555	jgi|FoxFo5176|432382	0	0.156803667	0	0	0
gene_11556	jgi|FoxFo5176|525696	0	4.236336667	0	0	0
gene_11557	jgi|FoxFo5176|525699	0	0.043969	0	0	0
gene_11558	jgi|FoxFo5176|462002	0.348075	0	0	0	0
gene_11559	jgi|FoxFo5176|243841	0	0	0	0	0
gene_1156	jgi|FoxFo5176|447613	48.468313	11.89930167	11.7913585	9.698714333	8.729804667
gene_11560	jgi|FoxFo5176|525703	0.9384665	1.680666667	4.9761985	0	0
gene_11561	jgi|FoxFo5176|381963	0	0	0	0	0
gene_11562	jgi|FoxFo5176|288024	0	1.216787333	0	0	0.187692
gene_11563	jgi|FoxFo5176|381965	0	3.745521333	1.204707	0	1.228390333
gene_11564	jgi|FoxFo5176|381967	0	3.514557667	0.163366	0	0.168065333
gene_11565	jgi|FoxFo5176|216276	0	0	0	0	0
gene_11566	jgi|FoxFo5176|381969	0	5.197099667	2.1198	11.35481	0.781921
gene_11567	jgi|FoxFo5176|381970	0	4.688275	0.84395	0	0
gene_11568	jgi|FoxFo5176|381971	0	3.737929333	0.3151535	0	0.808577667
gene_11569	jgi|FoxFo5176|381973	0	0.223483333	0	0	0
gene_1157	jgi|FoxFo5176|373631	182.7132185	91.99188233	95.1011235	21.13832967	81.508423
gene_11570	jgi|FoxFo5176|323368	0.927377	0.259056667	0	0	0
gene_11571	jgi|FoxFo5176|381978	11.8739305	82.43028133	102.751118	28.332868	18.70649933
gene_11572	jgi|FoxFo5176|462011	0.1255065	2.014820667	0	0	0
gene_11573	jgi|FoxFo5176|382004	25.592336	101.3651403	93.5696965	11.85642367	35.28868567
gene_11574	jgi|FoxFo5176|8722	1.170855	6.340585667	10.3247605	0	0.146885333
gene_11575	jgi|FoxFo5176|288050	6.5592515	55.34847033	31.992059	0	18.068129
gene_11576	jgi|FoxFo5176|382009	16.2809315	86.268237	64.5947555	23.475056	8.225105667
gene_11577	jgi|FoxFo5176|244311	0	0	0	0	0
gene_11578	jgi|FoxFo5176|244013	0	0	0	0	0
gene_11579	jgi|FoxFo5176|432401	0	0.092171667	0	0	0
gene_1158	jgi|FoxFo5176|509825	20.6880265	9.094385667	8.9780095	40.03570833	11.60813933
gene_11580	jgi|FoxFo5176|382061	0	5.821146333	0	0	0.261275333
gene_11581	jgi|FoxFo5176|432402	0	0	0	0	0
gene_11582	jgi|FoxFo5176|288052	0	1.384672333	0.84435	3.143143667	0
gene_11583	jgi|FoxFo5176|243960	0	0.073062	0	0	0
gene_11584	jgi|FoxFo5176|476229	0	0.124134667	0	0	0.133935
gene_11585	jgi|FoxFo5176|323383	12.797399	7.663874	7.3586155	8.697430333	8.580999333
gene_11586	jgi|FoxFo5176|64275	16.979281	4.168301667	3.5169805	0	2.853026333
gene_11587	jgi|FoxFo5176|496270	0.2148975	3.491205	1.791533	0	0
gene_11588	jgi|FoxFo5176|382115	0	4.418176	2.5284525	0	2.909250333
gene_11589	jgi|FoxFo5176|496272	0	1.161299333	0	0	0
gene_1159	jgi|FoxFo5176|509827	9.796939	13.31269433	5.667438	8.852220333	5.744125333
gene_11590	jgi|FoxFo5176|448659	0	0.571114	0	0	0
gene_11591	jgi|FoxFo5176|382121	70.2125375	5.727518	3.8933545	0	4.563505
gene_11592	jgi|FoxFo5176|462020	0.1225675	0.641129333	0	6.41056	0.565824
gene_11593	jgi|FoxFo5176|288074	0	0.500810333	0	0	0
gene_11594	jgi|FoxFo5176|525772	0	9.218634	0.724844	5.788945667	0.586972
gene_11595	jgi|FoxFo5176|525774	0	18.696116	3.4680165	35.57398733	1.041909333
gene_11596	jgi|FoxFo5176|242989	0	17.862966	2.788647	0	2.349859333
gene_11597	jgi|FoxFo5176|462022	0	5.355317667	2.0921725	6.881401	1.808197
gene_11598	jgi|FoxFo5176|206110	0	0	0	0	0
gene_11599	jgi|FoxFo5176|288088	0.4510245	0	0	0	0
gene_116	jgi|FoxFo5176|508362	8.776274	0.313891333	0.2747415	2.026126333	1.728175667
gene_1160	jgi|FoxFo5176|238133	41.129761	26.75470433	31.197286	23.534428	21.855746
gene_11600	jgi|FoxFo5176|244498	0	0.161777667	0	0	0
gene_11601	jgi|FoxFo5176|242771	0	0.05636	0	0	0
gene_11602	jgi|FoxFo5176|323416	571.730652	277.0014953	236.2222135	208.9852447	109.821552
gene_11603	jgi|FoxFo5176|323418	0.41079	15.26612233	13.906893	10.029308	2.158287
gene_11604	jgi|FoxFo5176|462025	0.0302425	0.76295	0.247435	3.837509333	0.466679333
gene_11605	jgi|FoxFo5176|382145	0	7.615912333	1.2930695	0	0
gene_11606	jgi|FoxFo5176|382147	0	6.163845333	0.2064005	16.48214467	11.72274867
gene_11607	jgi|FoxFo5176|462027	0	0.78258	0	0	1.684476
gene_11608	jgi|FoxFo5176|525798	0	5.389830333	0	0	3.958569
gene_11609	jgi|FoxFo5176|244045	0	0	0	0	0
gene_11610	jgi|FoxFo5176|323434	0.01046	0.147409	0	0	0.149949
gene_11611	jgi|FoxFo5176|525799	0	2.359608667	1.554378	0	5.092798333
gene_11612	jgi|FoxFo5176|462031	0.457037	0.864370333	0.5371055	0	0.755493667
gene_11613	jgi|FoxFo5176|355954	0	3.956317333	1.91457	0	3.012045667
gene_11614	jgi|FoxFo5176|382213	0.2388965	37.767259	13.5939775	13.396927	25.02134967
gene_11615	jgi|FoxFo5176|382219	0.045679	5.483166	4.842948	8.414964	1.478960667
gene_11617	jgi|FoxFo5176|382221	0	2.209172333	1.45133	0	1.054665667
gene_11618	jgi|FoxFo5176|243952	2.2032265	4.977656667	0.383132	0	0
gene_11619	jgi|FoxFo5176|382266	0	4.335697	1.3982345	0	1.120041333
gene_11620	jgi|FoxFo5176|462035	0	1.269169	0.1599285	0	1.413447667
gene_11621	jgi|FoxFo5176|382281	0.0418915	52.68418	43.9836405	9.670276	4.732414333
gene_11622	jgi|FoxFo5176|288127	0	6.095533	0	0	8.472208333
gene_11623	jgi|FoxFo5176|525844	0.03428	1.683219667	0.707648	0	2.884012
gene_11624	jgi|FoxFo5176|382296	0.436409	5.536777333	1.097116	4.891369	5.592363
gene_11625	jgi|FoxFo5176|462040	0	4.573818333	1.1286755	10.10192633	4.048637667
gene_11626	jgi|FoxFo5176|382303	0.3153145	21.78313567	10.7831215	16.153113	4.318388333
gene_11627	jgi|FoxFo5176|525860	0	9.250528667	0.693707	0	0.770835333
gene_11628	jgi|FoxFo5176|382311	0	2.125828333	0.336434	0	6.020444667
gene_11629	jgi|FoxFo5176|382313	0.052447	1.774091	0.0096505	0	1.614382667
gene_1163	jgi|FoxFo5176|373639	7.892672	0.866250333	0.980337	0	1.432741333
gene_11630	jgi|FoxFo5176|382320	1.832898	15.88847267	2.883995	10.034347	19.80729333
gene_11631	jgi|FoxFo5176|382321	0	3.570582333	0	0	5.513248667
gene_11632	jgi|FoxFo5176|432437	0	4.817886333	2.375622	0	6.879626333
gene_11633	jgi|FoxFo5176|215253	0.008478	4.829648667	0.1423655	0	3.648880333
gene_11634	jgi|FoxFo5176|382329	0.053896	6.349774667	0.7203195	1.62047	7.289693667
gene_11635	jgi|FoxFo5176|355972	0	12.101685	4.852895	30.61999867	2.106338333
gene_11636	jgi|FoxFo5176|323484	0	2.968481	0.8216655	0	0.150040333
gene_11637	jgi|FoxFo5176|382343	0	2.597372333	0.3003755	0	1.253402667
gene_11638	jgi|FoxFo5176|496300	0	3.182547333	1.2290215	0	1.024134667
gene_11639	jgi|FoxFo5176|382349	0	2.872280333	0.777994	0	6.666760667
gene_1164	jgi|FoxFo5176|509834	21.9005955	160.0488383	54.0048845	20.852202	16.69362233
gene_11640	jgi|FoxFo5176|432442	0	0.180586333	0	0	0.187879333
gene_11641	jgi|FoxFo5176|448694	0	9.324246667	3.1690175	0	13.13981933
gene_11642	jgi|FoxFo5176|288175	0.0838335	2.476657	0	0	0.901328333
gene_11643	jgi|FoxFo5176|525910	0	1.006692667	0	0	1.679629
gene_11644	jgi|FoxFo5176|382363	0	0.597915333	0	0	0.498453
gene_11645	jgi|FoxFo5176|382364	0	1.501916667	0	0	0
gene_11646	jgi|FoxFo5176|448697	0	0.452105667	0	0	1.879469
gene_11647	jgi|FoxFo5176|462056	0.106972	1.246193	0.521011	0	0
gene_11648	jgi|FoxFo5176|525924	1.226403	4.226292333	2.1125295	0	4.469126
gene_11649	jgi|FoxFo5176|432448	0	0.908621667	0	0	0
gene_11650	jgi|FoxFo5176|462058	0.502313	1.704946	1.4835915	0	2.319457333
gene_11651	jgi|FoxFo5176|525927	0	1.832707333	0.104938	0	1.205023
gene_11652	jgi|FoxFo5176|323520	0	1.067205333	0	0	0
gene_11653	jgi|FoxFo5176|525928	0	0.487657667	0	0	0.560501333
gene_11654	jgi|FoxFo5176|448705	0	0.346767333	0	0	0
gene_11655	jgi|FoxFo5176|244753	0	0	0	0	0
gene_11656	jgi|FoxFo5176|244551	1.071369	0.339890667	0	0	0
gene_11657	jgi|FoxFo5176|496309	0.1280725	4.075353	0	0	0
gene_11658	jgi|FoxFo5176|476286	0	0.049445333	0	0	0.088149
gene_11659	jgi|FoxFo5176|432455	0	0	0	0	0
gene_1166	jgi|FoxFo5176|241024	103.2654155	96.54751833	58.177744	30.95707633	33.76309733
gene_11660	jgi|FoxFo5176|432456	0	0	0.166418	0	0.686237667
gene_11661	jgi|FoxFo5176|288211	10.985609	36.15038533	33.7202385	44.882506	23.73662867
gene_11662	jgi|FoxFo5176|525969	6.2753565	27.31092567	30.4031905	116.7085357	22.33940267
gene_11663	jgi|FoxFo5176|64643	1.3294015	32.03219867	36.365284	98.37524667	1.129176667
gene_11664	jgi|FoxFo5176|243079	1.2960675	15.11067733	25.9660005	102.9365513	109.2018223
gene_11665	jgi|FoxFo5176|382548	0.901888	4.60006	5.3983325	0	1.379911
gene_11666	jgi|FoxFo5176|323541	0	0	0	0	0
gene_11667	jgi|FoxFo5176|288220	0	1.765478	0.284985	0	2.691653
gene_11668	jgi|FoxFo5176|382567	0.08192	1.659648	0	0	0
gene_11669	jgi|FoxFo5176|382573	0	47.58300533	11.6032485	47.92313633	22.07172067
gene_1167	jgi|FoxFo5176|509840	1.7475565	18.53650367	28.592882	11.532477	8.952687667
gene_11670	jgi|FoxFo5176|382578	0	7.628351	3.8686885	0	0
gene_11671	jgi|FoxFo5176|382579	0	2.809494	1.341878	0	4.575614667
gene_11672	jgi|FoxFo5176|382583	0.0145075	3.524253333	3.3089885	0	2.238204667
gene_11673	jgi|FoxFo5176|526017	0.186048	1.233156	0.9646285	0	0.905734
gene_11674	jgi|FoxFo5176|526021	0.0614135	3.199576333	0	0	0
gene_11675	jgi|FoxFo5176|242750	0	0.793639667	0.2038345	0	1.067313
gene_11676	jgi|FoxFo5176|382593	0	0.162882	0	0	0
gene_11677	jgi|FoxFo5176|244630	0	0.542624333	0	0	0
gene_11678	jgi|FoxFo5176|462072	0	1.584273333	1.6746835	0	0
gene_11679	jgi|FoxFo5176|382600	0	3.187646333	2.472107	0	0
gene_1168	jgi|FoxFo5176|1094	196.389923	339.443756	254.697754	107.8704403	143.034874
gene_11680	jgi|FoxFo5176|243253	0.0195895	0.440122667	0	0	0.219845667
gene_11681	jgi|FoxFo5176|323569	4.0699055	0	0	0	0
gene_11682	jgi|FoxFo5176|243342	18.1983765	2.024738	5.596009	0	0
gene_11683	jgi|FoxFo5176|382657	6.7787355	0.105477333	0.231437	0.850983333	0.362394333
gene_11684	jgi|FoxFo5176|323576	0.8593535	0	0.5883915	0	0
gene_11685	jgi|FoxFo5176|382674	38.5429475	50.65873833	48.3950215	24.90102333	50.98158933
gene_11686	jgi|FoxFo5176|382729	1.7961035	12.22289733	7.2854925	8.927213	4.249813333
gene_11687	jgi|FoxFo5176|323585	0.1325855	10.27215033	55.2944715	170.9567427	136.9811553
gene_11688	jgi|FoxFo5176|526108	0	4.133624667	48.258154	219.9876403	176.1305757
gene_11689	jgi|FoxFo5176|526110	0	16.27156867	85.0237005	227.8715617	161.3535473
gene_1169	jgi|FoxFo5176|509842	31.3281875	13.98607267	15.1908775	29.73762033	29.85341733
gene_11690	jgi|FoxFo5176|288269	0	9.399975333	62.3775005	216.058838	121.0086273
gene_11691	jgi|FoxFo5176|526125	0	3.547575333	23.3444825	64.87695633	102.1498447
gene_11692	jgi|FoxFo5176|462080	0	1.289479	25.732667	104.6563263	131.825025
gene_11693	jgi|FoxFo5176|243205	2.8872315	1.801812333	4.3834395	14.61877833	1.418038
gene_11694	jgi|FoxFo5176|476351	0.3103115	0	0	0	0
gene_11695	jgi|FoxFo5176|432478	0	0	0	0	0
gene_11696	jgi|FoxFo5176|226035	0	0	0	0	0
gene_11697	jgi|FoxFo5176|244678	0.3625705	0	0	0	0
gene_11698	jgi|FoxFo5176|462082	0.23434	1.004423	1.178164	0	7.39081
gene_11699	jgi|FoxFo5176|382807	0	2.169705667	44.263048	173.8271433	161.7292853
gene_117	jgi|FoxFo5176|18390	36.198902	12.102189	11.9107915	2.641525333	4.426698667
gene_1170	jgi|FoxFo5176|320935	1.3039625	1.143943333	0.510544	0	0.825141
gene_11700	jgi|FoxFo5176|476360	0	0	0	0	0
gene_11701	jgi|FoxFo5176|323603	0	0	0	0	0
gene_11702	jgi|FoxFo5176|526164	0	0	0	0	0
gene_11703	jgi|FoxFo5176|448734	0	0	0	0	0
gene_11704	jgi|FoxFo5176|526170	0	0	0	0	0
gene_11705	jgi|FoxFo5176|382824	0.154593	1.442372	1.7969205	2.693557667	1.063342667
gene_11706	jgi|FoxFo5176|382828	0	0.818472	0.228767	0	1.015924
gene_11707	jgi|FoxFo5176|526182	0	0.529058	0.2806785	0	0
gene_11708	jgi|FoxFo5176|243541	0	6.955470333	1.9648915	0	0.626513667
gene_11709	jgi|FoxFo5176|382838	0.092809	44.46584967	31.46	9.181771	2.42568
gene_1171	jgi|FoxFo5176|509845	1.596407	19.35872533	9.8311255	12.811814	0.075798333
gene_11710	jgi|FoxFo5176|323617	0	0.951040333	1.8973205	0	0
gene_11711	jgi|FoxFo5176|526197	0.221848	1.258042333	0	0	1.585094667
gene_11712	jgi|FoxFo5176|288298	0	0	0	0	0.854841
gene_11713	jgi|FoxFo5176|382849	3.333662	0.744376333	0.345311	0	1.422401
gene_11714	jgi|FoxFo5176|462093	1.2614175	2.212902333	1.0645755	0	2.007977667
gene_11715	jgi|FoxFo5176|323625	0	17.30739533	8.6960295	0	0.918932667
gene_11716	jgi|FoxFo5176|526228	0	5.577386333	2.7406015	0	0
gene_11717	jgi|FoxFo5176|382868	0	0.165064	0	0	1.093432
gene_11718	jgi|FoxFo5176|382869	0	0.102469333	0	0	0
gene_11719	jgi|FoxFo5176|244064	5.9565445	5.579058667	7.332896	2.745996667	16.96185667
gene_1172	jgi|FoxFo5176|354491	182.2267305	95.90548433	181.8211135	260.901265	238.5085193
gene_11720	jgi|FoxFo5176|288310	0.047826	1.305373	0	0	1.321932333
gene_11721	jgi|FoxFo5176|288314	9.4268195	2.696010333	2.173681	0	0.188848667
gene_11722	jgi|FoxFo5176|382896	28.0607075	19.194471	9.483103	10.71136033	5.655874333
gene_11723	jgi|FoxFo5176|244504	0	1.7318	0.765061	0	5.165382333
gene_11724	jgi|FoxFo5176|382910	0.0294425	7.689949	3.3281255	0	13.172895
gene_11725	jgi|FoxFo5176|462099	0	2.306944	0	0	0
gene_11726	jgi|FoxFo5176|323646	0	1.413186667	0.707301	0	0.114247
gene_11727	jgi|FoxFo5176|382918	0	3.735777333	2.7135125	0	1.737910667
gene_11728	jgi|FoxFo5176|496356	0	2.327149	1.234716	0	1.353410333
gene_11729	jgi|FoxFo5176|382925	0.4426	5.810344	0	7.939525667	8.955192333
gene_1173	jgi|FoxFo5176|509847	0.918484	17.82021133	27.8313675	0	5.694271667
gene_11730	jgi|FoxFo5176|526275	0.1136305	3.534547	1.715925	16.805758	5.527113667
gene_11731	jgi|FoxFo5176|243884	0.407419	0.182131667	0	0	0.354985
gene_11732	jgi|FoxFo5176|382934	0.033436	4.980573333	1.2185845	0	6.791436667
gene_11733	jgi|FoxFo5176|432509	0	0	0	0	0
gene_11734	jgi|FoxFo5176|323668	1.8482335	2.278627667	1.5119385	0	0.945787333
gene_11735	jgi|FoxFo5176|288351	0	0.374752667	0	13.58794267	0
gene_11736	jgi|FoxFo5176|432512	0	1.799381333	0.3634325	0	1.233183
gene_11737	jgi|FoxFo5176|382946	0.1154145	0	0	0	0
gene_11738	jgi|FoxFo5176|382951	0	2.865925333	0	0	0
gene_11739	jgi|FoxFo5176|448758	0.105065	0.913179	0.153885	0	2.804486333
gene_1174	jgi|FoxFo5176|320941	2.8287825	3.878098667	6.3513855	3.918729667	7.362982
gene_11740	jgi|FoxFo5176|382954	0	1.824091333	0	0	0
gene_11741	jgi|FoxFo5176|288360	0	3.180146667	0	0	0
gene_11742	jgi|FoxFo5176|382966	3.425033	12.60879267	4.963044	0	6.381388667
gene_11743	jgi|FoxFo5176|323681	0	0	0	0	0
gene_11744	jgi|FoxFo5176|382984	0	0.187567667	0	0	0
gene_11745	jgi|FoxFo5176|382985	0	1.820715667	1.561932	0	2.448836333
gene_11747	jgi|FoxFo5176|288367	9.6101585	7.702047667	8.789722	2.057969	5.104139333
gene_11748	jgi|FoxFo5176|432517	0	0	0	0	0
gene_11749	jgi|FoxFo5176|382997	8.91308	2.584582667	4.213375	19.76429167	0.835131667
gene_1175	jgi|FoxFo5176|474015	40.699957	32.854121	25.258562	20.21353133	18.82919567
gene_11750	jgi|FoxFo5176|448764	0	2.295403333	0	0	0
gene_11751	jgi|FoxFo5176|237608	0	0.838436333	0	0	0
gene_11752	jgi|FoxFo5176|235062	0	0.165098667	0	0	0
gene_11753	jgi|FoxFo5176|448765	0	36.539379	16.986037	2.206766333	4.269348667
gene_11754	jgi|FoxFo5176|243702	0	0.125850333	0	0	0
gene_11755	jgi|FoxFo5176|448766	0	0.095490667	0	0	0
gene_11756	jgi|FoxFo5176|8863	0	1.367661667	0	0	0
gene_11757	jgi|FoxFo5176|383019	0	10.65998667	0.9223215	0	0.762665667
gene_11758	jgi|FoxFo5176|432525	0	0	0	0	0
gene_11759	jgi|FoxFo5176|432526	0	0.652597	0	0	0
gene_1176	jgi|FoxFo5176|373660	5.343769	1.962031667	2.9623735	0	1.949452
gene_11760	jgi|FoxFo5176|526330	0	3.05756	0	0	0
gene_11761	jgi|FoxFo5176|243450	0	0.7746	0	0	0.130144667
gene_11762	jgi|FoxFo5176|244408	0	0.731358667	0	0	0
gene_11763	jgi|FoxFo5176|383039	0	3.643397	0.932721	0	3.610235
gene_11764	jgi|FoxFo5176|383042	0.104923	5.564753	0.9998335	0	6.391104
gene_11765	jgi|FoxFo5176|383052	0.0841225	0.344164667	0	0	0.955934667
gene_11766	jgi|FoxFo5176|448772	0	89.83763367	14.7741785	83.36417633	52.73750567
gene_11767	jgi|FoxFo5176|383059	0	7.951046667	2.8579445	0	0.688347333
gene_11768	jgi|FoxFo5176|383065	0	3.523109333	0	0	7.765083333
gene_11769	jgi|FoxFo5176|243928	0	0	0	0	0
gene_1177	jgi|FoxFo5176|509855	6.0379215	7.729119667	20.273698	0	0
gene_11770	jgi|FoxFo5176|526351	0	3.909473333	1.679373	0	0
gene_11771	jgi|FoxFo5176|383085	0	22.17364933	10.6608375	18.906442	4.328525
gene_11772	jgi|FoxFo5176|383089	0	1.314174	0.1479625	0	6.421015333
gene_11773	jgi|FoxFo5176|383091	0	3.133196667	0.775907	0	0
gene_11774	jgi|FoxFo5176|462124	0	1.014766667	0.2083085	0	0.231293333
gene_11775	jgi|FoxFo5176|323722	1.412868	2.718187333	2.879652	0	0.469533
gene_11776	jgi|FoxFo5176|383094	7.143744	17.433491	7.9954035	5.988560333	1.07287
gene_11777	jgi|FoxFo5176|383095	0	1.904010333	0.9760755	0	0.138891333
gene_11778	jgi|FoxFo5176|448779	0.8568755	0.765449333	0.20713	6.052516333	0.668254333
gene_11779	jgi|FoxFo5176|462128	0.1776625	1.425726333	0.6569405	0	0.212236
gene_1178	jgi|FoxFo5176|373667	2.654309	0.360684	0.258706	0	0
gene_11780	jgi|FoxFo5176|448780	88.8282165	33.705864	39.8900795	0	18.40214167
gene_11781	jgi|FoxFo5176|526395	2.566124	7.711672333	3.9152245	0	4.56081
gene_11782	jgi|FoxFo5176|462131	4.0941885	6.207326667	4.8122865	9.605213	2.124565667
gene_11783	jgi|FoxFo5176|462132	1.5561195	0.291799667	2.137928	0	0.186871
gene_11784	jgi|FoxFo5176|243980	0	0.861203667	0	0	0
gene_11785	jgi|FoxFo5176|356091	0.0233295	0	0	0	0
gene_11786	jgi|FoxFo5176|432551	0	0.756897333	7.997784	0	12.17797467
gene_11787	jgi|FoxFo5176|526406	0.7270975	123.479843	432.489807	1125.758443	1164.634338
gene_11788	jgi|FoxFo5176|383208	0.644134	2.792437667	31.0149115	84.46311933	126.1007203
gene_11789	jgi|FoxFo5176|383215	0	22.480551	141.673546	150.1805367	187.3937033
gene_1179	jgi|FoxFo5176|474018	78.494602	91.30484767	106.7446515	4.804777667	22.79345167
gene_11790	jgi|FoxFo5176|323747	11.9298765	6.06303	3.0732975	0	3.712742
gene_11791	jgi|FoxFo5176|448786	2.6298935	0.151876	0	0	0
gene_11792	jgi|FoxFo5176|383269	2.0280515	2.074828667	2.782854	0	2.577542667
gene_11793	jgi|FoxFo5176|432557	0	0	0	0	0
gene_11794	jgi|FoxFo5176|462138	1.6730505	0.586011667	0.4774465	0.937656	1.977063667
gene_11795	jgi|FoxFo5176|323756	3.1587185	2.416620333	0	3.348394333	0.296143
gene_11796	jgi|FoxFo5176|383335	0.527751	14.64480733	1.00045	13.355008	11.59272633
gene_11797	jgi|FoxFo5176|383363	0.0448905	0.634606	0	0	0.107251667
gene_11798	jgi|FoxFo5176|383366	0.147017	0.709836333	0.2172955	0	0.622030333
gene_11799	jgi|FoxFo5176|526456	0.068944	0.086748	0.440315	0	0
gene_118	jgi|FoxFo5176|371343	24.8840855	9.898061333	3.593416	19.780387	10.18762333
gene_1180	jgi|FoxFo5176|509859	4.8433965	21.506509	22.435416	12.95302167	60.23065967
gene_11800	jgi|FoxFo5176|526466	0.1756045	0.429407	0	0	0
gene_11801	jgi|FoxFo5176|242964	0.0976995	0.248125667	0	0	0
gene_11802	jgi|FoxFo5176|323775	0.5938295	0.705778333	3.759655	0	11.962776
gene_11803	jgi|FoxFo5176|476489	0.0963115	0.055569	0	0	0
gene_11804	jgi|FoxFo5176|526485	0.839173	2.402335	1.311355	0.799705333	1.558342
gene_11805	jgi|FoxFo5176|526497	0	0.120777333	0	0	0
gene_11807	jgi|FoxFo5176|244690	2.155053	5.747414333	4.681209	0	4.933432
gene_11808	jgi|FoxFo5176|288460	0	1.102712	0	0	0.690266
gene_11809	jgi|FoxFo5176|432568	0	0.110249333	0	0	0
gene_1181	jgi|FoxFo5176|509863	8.8151045	9.472191333	7.200202	18.88018333	16.33087
gene_11810	jgi|FoxFo5176|496398	0	0	0	0	0.233538
gene_11811	jgi|FoxFo5176|243090	0	0	0	0	0
gene_11812	jgi|FoxFo5176|448797	0.5275825	0	0	0	0.886179
gene_11813	jgi|FoxFo5176|432571	0	0	0	0	0
gene_11814	jgi|FoxFo5176|496399	1.206685	0.926687667	7.5365805	2.012476	8.106287
gene_11815	jgi|FoxFo5176|244766	5.6461285	3.245730667	7.9002325	11.61577033	27.96333867
gene_11816	jgi|FoxFo5176|462147	0	0	0	0	6.773278667
gene_11817	jgi|FoxFo5176|476518	13.808482	14.96760567	38.4148305	124.0730793	59.88326733
gene_11818	jgi|FoxFo5176|432575	0.632093	248.507477	638.378418	1303.03243	1735.504272
gene_11819	jgi|FoxFo5176|243587	0	6.809715	23.283616	79.59137233	154.3744283
gene_1182	jgi|FoxFo5176|25626	34.7471145	46.104043	68.2740915	134.134819	117.904246
gene_11820	jgi|FoxFo5176|526564	1.661638	57.19880167	118.9660565	174.4044113	113.3958437
gene_11821	jgi|FoxFo5176|323790	29.1356565	3.450005333	11.510393	16.50608567	0
gene_11822	jgi|FoxFo5176|383543	0.5005435	4.197629333	28.9914905	66.00944033	64.11215967
gene_11823	jgi|FoxFo5176|65891	2.057795	7.904330667	1.9157305	0	6.119840333
gene_11824	jgi|FoxFo5176|383544	13.2657	43.727806	23.2237655	11.68369333	16.93486533
gene_11825	jgi|FoxFo5176|323795	0.0442585	0.062321667	0	0	0
gene_11826	jgi|FoxFo5176|496407	0	0.731881	4.1065245	26.77190133	0.448315
gene_11827	jgi|FoxFo5176|383554	0.041317	77.151581	76.9391535	48.057653	2.78082
gene_11828	jgi|FoxFo5176|288485	0.1684655	0.231316667	0.675437	5.970455333	0.132012667
gene_11829	jgi|FoxFo5176|383563	70.1310535	339.2709553	411.8089755	498.42571	358.4631243
gene_1183	jgi|FoxFo5176|354501	3.3793635	0.845522	1.4383245	0	0.149928333
gene_11830	jgi|FoxFo5176|244145	1.192434	2.272918333	10.348418	0	4.256083
gene_11831	jgi|FoxFo5176|526588	10.795484	8.276925333	4.338035	17.525057	7.048033
gene_11832	jgi|FoxFo5176|526599	2.6348105	3.195875	1.660169	0	2.230052333
gene_11833	jgi|FoxFo5176|383685	3.923189	11.286901	11.19995	6.942632	19.14100267
gene_11834	jgi|FoxFo5176|65972	45.5683135	67.097247	57.409456	19.863613	29.18375733
gene_11835	jgi|FoxFo5176|323819	0.0357165	0	0	0	0
gene_11836	jgi|FoxFo5176|383691	14.1227005	2.115818333	2.9534005	2.302578333	0.860891333
gene_11837	jgi|FoxFo5176|383695	3.417074	0.275386333	0	0	0.516944667
gene_11838	jgi|FoxFo5176|448812	0	0	0	0	0
gene_11839	jgi|FoxFo5176|526618	0.371435	1.989214667	8.0030145	0	0.854584333
gene_1184	jgi|FoxFo5176|25643	276.7515485	134.511978	114.7282565	155.021347	211.331197
gene_11840	jgi|FoxFo5176|432588	0.142661	0	0.2417805	0	0
gene_11841	jgi|FoxFo5176|432591	0.183571	0	0	0	0
gene_11842	jgi|FoxFo5176|526623	8.950501	2.289655333	1.505162	0	0
gene_11843	jgi|FoxFo5176|244831	1.724908	0.107767667	0.2526815	0	0
gene_11844	jgi|FoxFo5176|462161	0.1885545	0.262846	0	0	0
gene_11845	jgi|FoxFo5176|66050	2.3433295	0.391406333	0.517183	0	0
gene_11846	jgi|FoxFo5176|526628	0.0316965	0.633838333	0.1472235	1.764243333	0
gene_11847	jgi|FoxFo5176|243739	2.0560895	13.971149	7.0896995	0	0.698752333
gene_11848	jgi|FoxFo5176|383739	2.149117	0.735741	0.308859	0	0
gene_11849	jgi|FoxFo5176|243148	85.6802905	20.28918367	15.250104	8.709261	57.72456333
gene_1185	jgi|FoxFo5176|25654	82.549591	43.998946	32.14073	28.59974533	42.301557
gene_11850	jgi|FoxFo5176|383751	2.9570745	1.182065667	0.379101	0.122511333	0.776736333
gene_11851	jgi|FoxFo5176|227353	0.1235795	0	0.1493215	0	0.295868333
gene_11852	jgi|FoxFo5176|224051	0.3781505	0.069907333	0.8870155	0	0.191034333
gene_11853	jgi|FoxFo5176|323842	0.177437	0.062084333	0.3716205	0	0.378307667
gene_11854	jgi|FoxFo5176|244696	0	0	0	0	0
gene_11855	jgi|FoxFo5176|244453	0	0	0	0	0
gene_11856	jgi|FoxFo5176|496422	0	3.523950667	0.6649485	0	0
gene_11857	jgi|FoxFo5176|383763	0.2230915	5.029681	8.7130795	19.576292	0
gene_11858	jgi|FoxFo5176|476573	3.096884	0	0	0	0
gene_11859	jgi|FoxFo5176|383774	3.019831	0.038459	0	0	0.162721
gene_1186	jgi|FoxFo5176|447636	30.175667	5.190968	4.2282425	2.571091333	5.7678
gene_11860	jgi|FoxFo5176|383791	5.7411685	3.302822667	1.96318	0.651034667	1.211606333
gene_11861	jgi|FoxFo5176|485729	0	0	0	0	0
gene_11862	jgi|FoxFo5176|540720	0.7170285	0	0	0	0
gene_11863	jgi|FoxFo5176|540726	0.00922	0.018018333	0	0	0
gene_11864	jgi|FoxFo5176|485734	0.3342955	0	0.0400625	0	0
gene_11865	jgi|FoxFo5176|266936	0	0	0	0	0
gene_11866	jgi|FoxFo5176|224817	0	0	0	0	0
gene_11867	jgi|FoxFo5176|16936	0	0	0	0	0
gene_11868	jgi|FoxFo5176|16938	0	0	0	0	0
gene_11869	jgi|FoxFo5176|267088	0.0084415	0.016497333	0	0	0
gene_1187	jgi|FoxFo5176|240057	25.9741115	12.97408333	16.521547	9.587456333	23.54584533
gene_11870	jgi|FoxFo5176|455276	0	0.013442667	0	0	0
gene_11871	jgi|FoxFo5176|405531	0	0	0	0	0
gene_11872	jgi|FoxFo5176|223270	0	0	0	0	0
gene_11873	jgi|FoxFo5176|440240	0	0	0	0	0
gene_11874	jgi|FoxFo5176|440241	0.6375465	0.174636667	0	0	0
gene_11875	jgi|FoxFo5176|266704	0	5.936777	4.863147	0	0.784568667
gene_11876	jgi|FoxFo5176|106953	170.8963545	135.127291	129.3180845	187.214475	82.838857
gene_11877	jgi|FoxFo5176|485747	0.047744	0	0	0	0
gene_11878	jgi|FoxFo5176|440244	0	0	0	0	0
gene_11879	jgi|FoxFo5176|440245	0	0	0	0	0
gene_1188	jgi|FoxFo5176|373695	5.5738155	5.548029667	5.5511785	0.987360667	3.312609667
gene_11880	jgi|FoxFo5176|440246	0	0	0	0	0
gene_11881	jgi|FoxFo5176|440247	0	0	0	0	0
gene_11882	jgi|FoxFo5176|405584	0	4.059019667	8.599658	3.341973333	14.69049867
gene_11883	jgi|FoxFo5176|455281	0	0.930960667	0.8987395	1.059799667	2.020163
gene_11884	jgi|FoxFo5176|266133	0.078491	0	0	0	0
gene_11885	jgi|FoxFo5176|267110	0	0	0	0	0
gene_11886	jgi|FoxFo5176|440253	0	0	0	0	0
gene_11887	jgi|FoxFo5176|266982	0	0	0.109084	0	0
gene_11888	jgi|FoxFo5176|268014	0.133794	0	0	0	0
gene_11889	jgi|FoxFo5176|468198	0.9801385	0.375994333	0.7733715	0	0
gene_1189	jgi|FoxFo5176|285608	53.1081525	58.78613667	98.9345515	35.27766667	44.19378233
gene_11890	jgi|FoxFo5176|305385	1.963529	0.458135	1.307208	0	0.364033333
gene_11891	jgi|FoxFo5176|340593	0.691967	0.122793333	0	0	0.066243667
gene_11892	jgi|FoxFo5176|405600	0.277128	5.094040333	1.8142295	1.627269667	4.604666333
gene_11893	jgi|FoxFo5176|485762	0.153361	0	0.641097	0	0
gene_11894	jgi|FoxFo5176|468202	8.6994555	53.28305533	18.5914185	24.48449567	0
gene_11895	jgi|FoxFo5176|340600	3.8375125	9.469299333	3.8419915	3.777379	7.885414667
gene_11896	jgi|FoxFo5176|364393	0	0	0	0	0
gene_11897	jgi|FoxFo5176|440263	0.0800585	0	0	0	0
gene_11898	jgi|FoxFo5176|340605	0.622832	0	0	0	0
gene_11899	jgi|FoxFo5176|455289	0.136193	5.270981	1.699858	0	0
gene_119	jgi|FoxFo5176|353466	0	0	0	0	0
gene_11900	jgi|FoxFo5176|440266	0	0	0	0	0
gene_11901	jgi|FoxFo5176|265748	0	0	0	0	0
gene_11902	jgi|FoxFo5176|405646	1.5077035	15.78739933	21.9818095	11.418631	4.741265
gene_11903	jgi|FoxFo5176|16966	0	0	0	0	0
gene_11904	jgi|FoxFo5176|485773	0	0	0	0	0
gene_11905	jgi|FoxFo5176|440270	0	0	0	0	0
gene_11906	jgi|FoxFo5176|267004	0	0	0	0	0
gene_11907	jgi|FoxFo5176|266221	0	0	0	0	0
gene_11908	jgi|FoxFo5176|440273	0	0	0	0	0
gene_11909	jgi|FoxFo5176|267418	0	0	0	0	0
gene_1191	jgi|FoxFo5176|25683	113.829456	38.34790933	38.1942695	52.62015433	27.76286067
gene_11910	jgi|FoxFo5176|540767	0.3539265	4.27431	0	0	1.187994
gene_11911	jgi|FoxFo5176|405648	1.4476965	12.170239	14.944701	23.262913	50.57432633
gene_11912	jgi|FoxFo5176|440277	15.196895	12.338122	12.392266	0	18.86790367
gene_11913	jgi|FoxFo5176|440278	0	0	0	0	0
gene_11914	jgi|FoxFo5176|405653	0.232904	4.227268333	5.189395	20.244222	14.93119167
gene_11915	jgi|FoxFo5176|267254	0	0.152066667	0	0	0
gene_11916	jgi|FoxFo5176|364413	0	0	0	0	0
gene_11917	jgi|FoxFo5176|305410	0	2.420286667	0.3254615	0	0
gene_11918	jgi|FoxFo5176|267921	0	0	0	0	0
gene_11919	jgi|FoxFo5176|340618	2.0351295	1.250397667	1.73529	0	19.20720933
gene_1192	jgi|FoxFo5176|373709	35.2542135	103.2113417	153.3786775	76.37517067	52.554147
gene_11920	jgi|FoxFo5176|305415	0.0615345	3.240562333	4.746485	2.629993667	2.883816667
gene_11921	jgi|FoxFo5176|405657	0.806314	773.9992777	764.914673	778.012431	160.8230567
gene_11922	jgi|FoxFo5176|340626	0.065559	2.597121333	0.4469865	0	0
gene_11923	jgi|FoxFo5176|16982	0	0.668055667	0	0	0
gene_11924	jgi|FoxFo5176|305423	0.253015	661.4352723	173.3239595	47.44236433	30.91758033
gene_11925	jgi|FoxFo5176|340631	0.450294	57.17457967	33.7346955	0	6.793085333
gene_11926	jgi|FoxFo5176|107028	0	391.1897073	114.981239	47.257899	9.047629
gene_11927	jgi|FoxFo5176|405661	2.019506	13.21700267	6.8388815	0	3.175813
gene_11928	jgi|FoxFo5176|305434	12.1927775	6.420773667	4.7819985	2.159852667	7.336060667
gene_11929	jgi|FoxFo5176|485796	0.4112805	26.152585	33.898698	0	8.671788
gene_1193	jgi|FoxFo5176|320969	116.056641	231.1013183	226.734444	137.398267	99.763486
gene_11930	jgi|FoxFo5176|340643	4.7572725	0	0	0	0.417513
gene_11931	jgi|FoxFo5176|265931	0.1524605	0	0	0	0.470028333
gene_11932	jgi|FoxFo5176|340644	0.14632	0.491081	2.290683	3.528487	12.09613567
gene_11933	jgi|FoxFo5176|405666	1.6249485	0.666183333	3.7100565	0	10.517626
gene_11934	jgi|FoxFo5176|455306	0.237725	0.253248333	0	0	0.976184667
gene_11935	jgi|FoxFo5176|440300	0	0	0	0	0
gene_11936	jgi|FoxFo5176|468221	0.359516	0.064300667	0.956243	0	0
gene_11937	jgi|FoxFo5176|305448	1.0268035	2.623366333	5.645782	0	0.405534333
gene_11938	jgi|FoxFo5176|405670	3.8392585	7.866959	9.412935	0	1.337798
gene_11939	jgi|FoxFo5176|540809	0.0435125	2.211824	0.961382	2.450977333	0.935774333
gene_1194	jgi|FoxFo5176|25709	284.426941	15.37402933	10.9122635	41.54396033	7.508555667
gene_11940	jgi|FoxFo5176|195808	0.4370605	0	0	0	0.611109
gene_11941	jgi|FoxFo5176|468224	0	0.327892667	1.016506	0	14.09710167
gene_11942	jgi|FoxFo5176|16997	0	0	0	0	0
gene_11943	jgi|FoxFo5176|267151	0	0	0	0	0
gene_11944	jgi|FoxFo5176|540813	0.0641285	0	0	0	0
gene_11945	jgi|FoxFo5176|340664	0.0365025	0.786137	0.3418175	0	0
gene_11946	jgi|FoxFo5176|405677	0.0438085	10.76826167	35.119751	2.630716667	1.943222667
gene_11947	jgi|FoxFo5176|405697	2.4133005	277.7498677	503.5408475	32.15797533	2.496564667
gene_11948	jgi|FoxFo5176|405698	0.402338	1087.536682	1643.581604	270.8813093	13.772568
gene_11949	jgi|FoxFo5176|405699	4.2962495	23.351462	27.5600595	22.548603	3.172557333
gene_1195	jgi|FoxFo5176|25717	189.265396	121.7202933	103.825367	50.46275533	41.21110333
gene_11950	jgi|FoxFo5176|340677	0.0625285	0.639335333	0.531758	0	0
gene_11951	jgi|FoxFo5176|267279	0.177418	0	0	0	0
gene_11952	jgi|FoxFo5176|440313	0	0.649700333	1.248836	0	0
gene_11953	jgi|FoxFo5176|266512	0	0.050816333	0.339976	0	0
gene_11954	jgi|FoxFo5176|503186	0	18.94583833	51.9526975	36.984687	62.596307
gene_11955	jgi|FoxFo5176|468229	0.0308595	11.32506333	16.578432	50.701347	8.537177333
gene_11956	jgi|FoxFo5176|440316	0	0	0	0	0
gene_11957	jgi|FoxFo5176|340686	0.030795	0.637334	0.7004885	0	1.055407333
gene_11958	jgi|FoxFo5176|440318	0	0	0	0	0
gene_11959	jgi|FoxFo5176|364454	0	0	0.280028	0	0
gene_1196	jgi|FoxFo5176|320977	188.261223	102.8031947	112.937229	124.3086397	128.742055
gene_11960	jgi|FoxFo5176|268002	0.0993385	0	0	0	0
gene_11961	jgi|FoxFo5176|440321	0	0	0	0	0
gene_11962	jgi|FoxFo5176|503189	1.7860315	1.860146333	1.4170135	0	3.316697667
gene_11963	jgi|FoxFo5176|340691	0	0.697719667	1.662991	0	0
gene_11964	jgi|FoxFo5176|364459	0	1.319830667	0	0	0
gene_11966	jgi|FoxFo5176|440324	0	0.102698	1.1136165	0	0
gene_11967	jgi|FoxFo5176|540842	0.521556	1.996057	1.5286585	0	0
gene_11968	jgi|FoxFo5176|364462	0	0	0	0	0
gene_11969	jgi|FoxFo5176|540845	15.3738645	10.93125133	4.1270395	2.774261667	0.949193
gene_1197	jgi|FoxFo5176|373718	31.6211785	30.15962933	20.794512	3.881125333	11.419765
gene_11970	jgi|FoxFo5176|340698	1.2079075	4.718256333	4.0123935	0	0
gene_11971	jgi|FoxFo5176|340699	0.607796	1.167280667	0.2192955	0	0
gene_11972	jgi|FoxFo5176|440330	14.0959445	4.988308	4.440342	7.051355667	5.149444
gene_11973	jgi|FoxFo5176|405718	6.7761315	4.152109	0	0	4.084257333
gene_11974	jgi|FoxFo5176|540874	9.0730015	4.785619667	4.460048	0	2.479571667
gene_11975	jgi|FoxFo5176|364470	40.542841	10.55819333	7.0124835	0	0
gene_11976	jgi|FoxFo5176|364471	0.153018	0	0	0	0
gene_11977	jgi|FoxFo5176|266190	1.944923	0	0	0	0
gene_11978	jgi|FoxFo5176|540875	15.3228275	6.110575667	3.15586	2.199268667	5.889031667
gene_11979	jgi|FoxFo5176|540888	2.000982	6.829337	0.9011525	0	0
gene_1198	jgi|FoxFo5176|320982	1.429175	0.149542	0.236126	0	0
gene_11980	jgi|FoxFo5176|455333	0.362641	7.059488	6.6022765	0	1.603837
gene_11981	jgi|FoxFo5176|340728	1.8254935	90.270415	142.9946825	565.248474	235.8461837
gene_11982	jgi|FoxFo5176|405731	190.0566175	5.260989333	11.9430595	304.735621	393.3842977
gene_11983	jgi|FoxFo5176|405734	52.2447375	22.66263667	14.0821825	95.34885933	40.84364033
gene_11984	jgi|FoxFo5176|107136	97.716812	138.906756	259.354645	226.2216183	221.4490457
gene_11985	jgi|FoxFo5176|405736	121.0469285	174.4706983	281.643219	198.450475	188.7208863
gene_11986	jgi|FoxFo5176|107140	117.1798365	229.1499633	301.080658	544.9949953	299.1149293
gene_11987	jgi|FoxFo5176|540894	84.0114325	51.446186	62.3333225	36.602309	62.80550267
gene_11988	jgi|FoxFo5176|340749	6.265156	2.024409333	0.4495525	0	0
gene_11989	jgi|FoxFo5176|503213	21.03821	60.99426133	77.9836885	1.467511333	9.667629333
gene_1199	jgi|FoxFo5176|373724	75.3224375	47.967949	27.0406615	0	5.523897667
gene_11990	jgi|FoxFo5176|485861	0	0	0	0	0
gene_11991	jgi|FoxFo5176|267446	0	0	0	0	0
gene_11992	jgi|FoxFo5176|540901	0	1.315737333	3.1753705	0	0
gene_11993	jgi|FoxFo5176|340756	0	0	4.6540675	8.148519667	0.561128667
gene_11994	jgi|FoxFo5176|440353	0	0	0	0	0.745195667
gene_11995	jgi|FoxFo5176|468257	0.118817	1.297504333	1.053166	0	2.340292667
gene_11996	jgi|FoxFo5176|305555	0	10.611483	81.766174	11.94503467	4.521966667
gene_11997	jgi|FoxFo5176|305559	4.697445	5.782712	25.7974845	0	5.181493333
gene_11998	jgi|FoxFo5176|440357	9.275295	3.183851667	52.777508	0	4.038742
gene_11999	jgi|FoxFo5176|468261	2.1213955	0.729626	17.4975455	0	0
gene_12	jgi|FoxFo5176|430087	0	0	0	0	0
gene_120	jgi|FoxFo5176|430186	0.047052	0	0	0	0
gene_1200	jgi|FoxFo5176|320984	13.4849685	11.756019	11.7718425	17.224036	13.94857267
gene_12000	jgi|FoxFo5176|485872	0	0	0	0	0
gene_12001	jgi|FoxFo5176|267741	0.367001	0	0	0	1.778146
gene_12002	jgi|FoxFo5176|405755	2.4748745	0.600086333	0.4613985	0	2.015112667
gene_12003	jgi|FoxFo5176|455351	0.4040855	0.359950333	0	0	3.267968333
gene_12004	jgi|FoxFo5176|267512	0	0	0	0	0
gene_12005	jgi|FoxFo5176|455352	0.0533705	0.680055667	1.204897	0	0
gene_12006	jgi|FoxFo5176|265938	0.11049	0.176193667	0	0	0
gene_12007	jgi|FoxFo5176|267195	0.2475755	0	0	0	0
gene_12009	jgi|FoxFo5176|440367	0	0	0	0	0
gene_1201	jgi|FoxFo5176|373727	56.497471	23.41349933	33.856901	53.672195	43.65930033
gene_12010	jgi|FoxFo5176|440368	0.03864	0	0	0	0
gene_12011	jgi|FoxFo5176|266066	0	0	0	0	0
gene_12012	jgi|FoxFo5176|503225	2.93888	8.556331	1.6127755	0	1.348627
gene_12013	jgi|FoxFo5176|266393	0	0	0	0	0
gene_12014	jgi|FoxFo5176|440371	0	0	0	0	0
gene_12015	jgi|FoxFo5176|268095	0	0	0	0	0
gene_12016	jgi|FoxFo5176|485887	0	0	0	0	0
gene_12017	jgi|FoxFo5176|485888	0.158597	0.236717333	0	0	0
gene_12018	jgi|FoxFo5176|340779	3.3988045	0	0	0	0.241124667
gene_12019	jgi|FoxFo5176|540922	5.411831	6.671352	5.0808935	0	1.811924667
gene_1202	jgi|FoxFo5176|495192	1.0389215	0.095281	0	0	2.217757
gene_12020	jgi|FoxFo5176|485891	3.2112255	2.616239667	0.8668915	0	2.26552
gene_12021	jgi|FoxFo5176|440377	12.6057905	12.78533867	7.304994	6.830541667	2.251167667
gene_12022	jgi|FoxFo5176|468268	1.0417855	3.894946333	0.308119	0	0.529113
gene_12023	jgi|FoxFo5176|405765	1.0945575	0.471394	1.758107	0	0
gene_12024	jgi|FoxFo5176|405767	119.325634	107.5663757	103.932716	135.8648657	94.600675
gene_12025	jgi|FoxFo5176|405768	11.137714	28.77341433	13.1832695	5.762935	2.224593333
gene_12026	jgi|FoxFo5176|405770	1.1144335	4.077278667	10.793041	0	3.346832667
gene_12027	jgi|FoxFo5176|305593	0.600746	0.303105	0.1461535	0	1.267136667
gene_12028	jgi|FoxFo5176|305594	140.534569	1739.638428	1339.349488	302.903946	768.7968137
gene_12029	jgi|FoxFo5176|405774	35.253389	21.587729	21.419104	0	9.857533667
gene_1203	jgi|FoxFo5176|373729	7.55236	21.30068567	10.2858965	2.863129333	2.31724
gene_12030	jgi|FoxFo5176|17072	168.850967	103.2959593	46.801336	57.72857533	55.61640567
gene_12031	jgi|FoxFo5176|17073	168.8132015	218.7366027	129.7859915	68.05733767	100.9197313
gene_12032	jgi|FoxFo5176|107223	180.739937	177.671809	139.6291045	105.925492	62.93896733
gene_12033	jgi|FoxFo5176|266276	3.4063225	0.088510667	0	0	0
gene_12034	jgi|FoxFo5176|17077	5.3623155	0.196189667	1.9914925	0	1.755435
gene_12035	jgi|FoxFo5176|107237	275.1116405	239.4102223	290.737137	192.4772213	196.559578
gene_12036	jgi|FoxFo5176|440390	10.538117	4.560985	3.227777	16.303498	0
gene_12037	jgi|FoxFo5176|405797	197.847366	153.3865153	86.138317	14.04300567	22.58797233
gene_12038	jgi|FoxFo5176|405799	99.0501825	71.414974	16.122702	5.350491333	21.536056
gene_12039	jgi|FoxFo5176|305615	309.78067	40.25074	52.593607	171.518995	148.2575327
gene_1204	jgi|FoxFo5176|285635	7.3368345	18.07034067	6.923318	6.388546667	8.236042667
gene_12040	jgi|FoxFo5176|305619	47.011322	14.869416	10.450839	1.998939667	6.571079
gene_12041	jgi|FoxFo5176|212817	29.2531175	4.306717667	5.6764545	2.462725	3.310085
gene_12042	jgi|FoxFo5176|440396	203.1368175	85.852272	138.6187515	84.15258267	77.82333367
gene_12043	jgi|FoxFo5176|468285	111.557537	71.00956867	73.082966	40.87446467	70.183558
gene_12044	jgi|FoxFo5176|540934	17.1792935	23.73937533	32.8453045	0	14.11730133
gene_12045	jgi|FoxFo5176|267677	38.233906	17.26930867	25.9333915	29.64185367	25.696251
gene_12046	jgi|FoxFo5176|17089	13.317734	6.633701667	6.8330785	56.66400667	25.26418433
gene_12047	jgi|FoxFo5176|540961	7.236401	8.984255	11.1982335	41.81274567	81.21567033
gene_12048	jgi|FoxFo5176|405821	129.4813155	104.2661363	126.8423005	63.090267	34.50878667
gene_12049	jgi|FoxFo5176|405823	56.722843	25.46940567	21.1478005	17.73163233	35.695746
gene_1205	jgi|FoxFo5176|431121	23.7556475	20.99638467	16.668369	16.58243067	10.19770033
gene_12050	jgi|FoxFo5176|468292	125.522198	118.0910337	123.6278075	192.9303283	201.8945107
gene_12051	jgi|FoxFo5176|540966	13.1259635	12.947891	8.0298065	6.011260333	5.241917333
gene_12052	jgi|FoxFo5176|267419	2.96448	9.174959667	15.204955	5.661141333	0.546480333
gene_12053	jgi|FoxFo5176|455383	5.8954885	0.051836333	0.1428205	0	0.27683
gene_12055	jgi|FoxFo5176|468296	86.5790595	59.49071767	59.1329745	81.968661	84.25398767
gene_12056	jgi|FoxFo5176|107455	106.5958405	13.93668	33.955739	7.506702	3.892441
gene_12057	jgi|FoxFo5176|266762	14.178966	34.68524733	18.0354115	39.69803133	16.382307
gene_12058	jgi|FoxFo5176|364548	219.9380875	366.9427187	204.369217	94.174825	189.42098
gene_12059	jgi|FoxFo5176|107477	21.992507	24.278431	17.231465	56.28909467	31.827939
gene_1206	jgi|FoxFo5176|25768	63.3467085	21.96015933	24.4064515	15.86092033	15.583536
gene_12060	jgi|FoxFo5176|107473	131.8391875	153.0101523	156.5330925	155.979833	179.274053
gene_12061	jgi|FoxFo5176|405854	92.674217	112.864975	149.3477175	179.8007967	158.8460337
gene_12062	jgi|FoxFo5176|107486	38.8193535	146.324969	157.208271	100.338267	109.386027
gene_12063	jgi|FoxFo5176|503271	42.4360945	97.44369733	96.1424675	33.04774467	41.29108733
gene_12064	jgi|FoxFo5176|503272	20.6627675	7.287260667	7.665126	11.17374433	5.738439
gene_12065	jgi|FoxFo5176|305677	75.584206	56.674365	41.4398955	27.191091	21.76534133
gene_12066	jgi|FoxFo5176|405865	139.681053	33.27611733	25.6313495	18.21675167	18.67960567
gene_12067	jgi|FoxFo5176|107560	37.9107015	29.51763633	15.7631785	0	12.10314533
gene_12068	jgi|FoxFo5176|340891	45.5472985	63.561605	42.707552	65.19366933	37.63197867
gene_12069	jgi|FoxFo5176|503276	151.2203215	69.38603733	75.377304	130.5989177	109.836983
gene_1207	jgi|FoxFo5176|447655	3.3459035	2.301615	0	0	0
gene_12070	jgi|FoxFo5176|468310	6.062789	14.08290933	9.631352	3.311361	7.08711
gene_12071	jgi|FoxFo5176|267783	36.1908375	26.82721267	18.2682725	4.333292	32.965838
gene_12072	jgi|FoxFo5176|405875	0.9977	1.885689667	0.7119115	0	112.952923
gene_12073	jgi|FoxFo5176|485948	0.211194	0	0	0	1.536966
gene_12074	jgi|FoxFo5176|340907	0.476247	0.637271333	1.3379305	0	0
gene_12075	jgi|FoxFo5176|340908	0.717897	0.335775333	0	0	0.128133333
gene_12076	jgi|FoxFo5176|503284	49.0810245	32.89253633	32.2779615	10.002684	18.12889267
gene_12077	jgi|FoxFo5176|405883	181.9594345	278.9966737	306.5918425	259.865031	197.5903577
gene_12078	jgi|FoxFo5176|541074	4.8416845	1.749873333	1.9076995	0	0.225845667
gene_12079	jgi|FoxFo5176|107620	139.374508	134.2520347	144.0632175	102.898473	91.061025
gene_1208	jgi|FoxFo5176|354525	35.3654155	37.30320467	15.114611	6.940679	17.24966
gene_12080	jgi|FoxFo5176|364569	50.501297	7.492309667	3.848584	10.89750733	10.379519
gene_12081	jgi|FoxFo5176|405890	122.317421	118.731786	79.23447	209.8442487	395.066335
gene_12082	jgi|FoxFo5176|541080	23.7135695	20.60105267	14.127265	10.01231767	12.394322
gene_12083	jgi|FoxFo5176|405893	90.1186865	17.033013	21.8108505	9.50531	10.18144333
gene_12084	jgi|FoxFo5176|107647	38.2200355	16.46236333	10.5489155	3.351297667	21.29895767
gene_12085	jgi|FoxFo5176|107654	186.593796	41.71727567	34.679724	97.26522433	128.6429087
gene_12086	jgi|FoxFo5176|468323	26.6861455	25.98093433	22.389922	27.12434467	18.06206733
gene_12087	jgi|FoxFo5176|107678	152.8081205	98.713646	82.3171005	19.664644	35.84310433
gene_12088	jgi|FoxFo5176|305734	35.412771	27.638896	34.5213625	41.31257067	57.21864967
gene_12089	jgi|FoxFo5176|405904	31.876508	19.348437	14.199153	0	5.471225333
gene_1209	jgi|FoxFo5176|25786	151.8147205	32.460399	46.4191305	61.77598067	39.94410533
gene_12090	jgi|FoxFo5176|440443	0	0	0	0	0
gene_12091	jgi|FoxFo5176|364580	0	0	0	0	0
gene_12092	jgi|FoxFo5176|455416	0.3259735	0.101546	0.1429405	0	0
gene_12093	jgi|FoxFo5176|468328	2.0826735	18.26069167	11.93158	1.676797	9.560861
gene_12094	jgi|FoxFo5176|340951	60.95978	44.14106733	35.870116	22.84761733	23.52938
gene_12095	jgi|FoxFo5176|455419	7.090281	51.22666433	62.890163	95.63713333	44.53115067
gene_12096	jgi|FoxFo5176|541099	1.514201	10.57574367	8.758	0	0.287619667
gene_12097	jgi|FoxFo5176|340960	4.8404995	5.044868333	6.21542	0.840225333	1.164395667
gene_12098	jgi|FoxFo5176|541106	7.804309	3.028031	0.7264285	1.394298667	2.043893
gene_12099	jgi|FoxFo5176|440451	0.2074025	0	0	0	0
gene_121	jgi|FoxFo5176|371345	7.2886995	0	0.5849765	0	0
gene_1210	jgi|FoxFo5176|509904	3.7631555	0.161970667	0	0	0.237882333
gene_12100	jgi|FoxFo5176|267427	0	0	0	0	0
gene_12101	jgi|FoxFo5176|364590	0	0	0	0	0
gene_12102	jgi|FoxFo5176|503303	0	5.456956	15.953618	45.80409833	87.127012
gene_12103	jgi|FoxFo5176|405920	2.8630045	0.480809333	0	0	0
gene_12104	jgi|FoxFo5176|541111	6.094964	0.351300333	0	0	0.278026667
gene_12105	jgi|FoxFo5176|340971	3.3402365	0	0	0	0
gene_12106	jgi|FoxFo5176|305768	4.2180985	14.052575	14.9328395	3.130277	13.16384333
gene_12107	jgi|FoxFo5176|364595	0	0.073104667	0	0	0
gene_12108	jgi|FoxFo5176|364596	0	0	0	0	0
gene_12109	jgi|FoxFo5176|485985	0	0	0	0	0
gene_1211	jgi|FoxFo5176|25793	1607.742371	102.7999417	80.54937	554.496897	895.370809
gene_12110	jgi|FoxFo5176|405933	5.060055	0	0	0	0
gene_12111	jgi|FoxFo5176|364599	0	0	0	0	0
gene_12112	jgi|FoxFo5176|455428	3.401748	1.343941667	0.6488515	0	0
gene_12113	jgi|FoxFo5176|455429	1.4029645	0.223147667	0	0	0
gene_12114	jgi|FoxFo5176|503312	5.582416	230.9726667	142.409172	11.71669633	10.87961467
gene_12115	jgi|FoxFo5176|340989	0	0.365891	0	19.17675533	9.732020333
gene_12116	jgi|FoxFo5176|340991	9.4205735	1.1983	2.699673	5.259539	42.92909367
gene_12117	jgi|FoxFo5176|503315	10.4738385	9.401931333	5.624505	6.474565667	6.989777667
gene_12118	jgi|FoxFo5176|305791	26.25398	10.398125	2.927428	4.020939667	6.855600667
gene_12119	jgi|FoxFo5176|405945	34.0387175	17.99702767	11.223122	32.32699	15.24426267
gene_1212	jgi|FoxFo5176|25800	21.287728	28.60943233	9.2511425	16.31313	2.569772333
gene_12120	jgi|FoxFo5176|541137	15.80963	5.595212	5.4707405	0	8.202332
gene_12121	jgi|FoxFo5176|305800	8.130368	10.162684	7.521227	1.792089667	6.363765333
gene_12122	jgi|FoxFo5176|305804	19.667413	12.95183733	12.542559	13.90868667	1.628726667
gene_12123	jgi|FoxFo5176|503321	678.5770265	42.116901	28.1706555	86.25507867	30.330728
gene_12124	jgi|FoxFo5176|468351	66.2808055	25.79225467	16.2360145	3.210429333	16.15975133
gene_12125	jgi|FoxFo5176|267018	0	0	0	0	0
gene_12126	jgi|FoxFo5176|503323	1.110461	14.25688	33.734872	63.37133667	103.927026
gene_12127	jgi|FoxFo5176|364616	0	0	0	0	0
gene_12128	jgi|FoxFo5176|266636	0	0	0	0	0
gene_12129	jgi|FoxFo5176|440479	0	0	0	0	0
gene_1213	jgi|FoxFo5176|373751	7.9820245	144.9260867	205.0191805	24.91482567	4.361571667
gene_12130	jgi|FoxFo5176|440480	0	0	0	0	0
gene_12131	jgi|FoxFo5176|503324	1.483838	0.074343667	0	0	0
gene_12132	jgi|FoxFo5176|455443	31.3905795	23.14570333	17.2255285	23.595669	5.477545667
gene_12133	jgi|FoxFo5176|341026	2.501865	0.751683	0	2.226696333	0
gene_12134	jgi|FoxFo5176|17172	0	0	0	0	0
gene_12135	jgi|FoxFo5176|486006	0.466195	0.425335667	2.8869755	0	0
gene_12136	jgi|FoxFo5176|405969	1.1017955	9.649387667	10.4271935	2.541735	1.564749667
gene_12137	jgi|FoxFo5176|305826	2.1112425	3.027843333	1.581927	2.272164333	1.301537
gene_12138	jgi|FoxFo5176|503330	0.940624	17.66626267	23.027627	1.172225333	5.189235333
gene_12139	jgi|FoxFo5176|305832	2.396145	27.44611767	28.0520355	0	16.79408433
gene_1214	jgi|FoxFo5176|509905	2.1791025	3.278462667	1.358391	0	1.038245
gene_12140	jgi|FoxFo5176|405975	0.3734075	5.709460667	1.5003095	11.698372	0.258662333
gene_12141	jgi|FoxFo5176|455450	0.3068795	0.642735667	0	0	0
gene_12142	jgi|FoxFo5176|468363	0.519828	0	0.3132175	0	0
gene_12143	jgi|FoxFo5176|455452	1.5543145	0.714957333	0.7679825	4.044435333	0.398569
gene_12144	jgi|FoxFo5176|341054	0	7.507332333	13.145058	0	0
gene_12145	jgi|FoxFo5176|405980	0.290314	10.70547267	31.73027	0	2.679724
gene_12146	jgi|FoxFo5176|405982	10.966378	10.46134467	6.5217005	3.907426333	6.877049667
gene_12147	jgi|FoxFo5176|541194	6.513486	44.06302267	38.92915	38.441367	16.71392033
gene_12148	jgi|FoxFo5176|267580	456.926178	1122.306824	564.5102235	178.834798	477.144155
gene_12149	jgi|FoxFo5176|107845	189.5817945	432.0662433	643.841217	735.693746	715.08136
gene_1215	jgi|FoxFo5176|373753	197.8682325	419.7678327	333.888336	410.969462	354.1557007
gene_12150	jgi|FoxFo5176|406031	108.4140285	56.92443333	39.724291	36.04638433	28.335343
gene_12151	jgi|FoxFo5176|541198	32.395089	13.51782633	12.727162	12.493744	8.845147
gene_12152	jgi|FoxFo5176|107854	31.239722	96.58843733	83.96632	17.34866967	18.310255
gene_12153	jgi|FoxFo5176|107856	121.0339735	530.095642	408.8738405	105.0379793	83.733518
gene_12154	jgi|FoxFo5176|455462	0.7349165	0.139004667	0.721593	0	0
gene_12155	jgi|FoxFo5176|364640	0.8947765	0.356825667	0	0	0
gene_12156	jgi|FoxFo5176|406035	27.5396675	16.63539133	11.677717	0	0.940822
gene_12157	jgi|FoxFo5176|305876	16.3182515	0	0.2010095	0	0
gene_12158	jgi|FoxFo5176|107873	73.4207385	88.82345067	98.909214	18.507222	64.96356967
gene_12159	jgi|FoxFo5176|107874	58.5091725	47.80895767	37.8375435	15.702052	4.669222
gene_1216	jgi|FoxFo5176|373754	14.641347	13.90570867	11.0471955	21.05715	10.358313
gene_12160	jgi|FoxFo5176|541208	22.223384	25.93546033	25.1208105	17.54334767	6.298634333
gene_12161	jgi|FoxFo5176|541214	13.8442455	18.77643267	4.0092045	0	7.859481667
gene_12162	jgi|FoxFo5176|541218	13.7775705	1.109849333	0	2.865248	0
gene_12163	jgi|FoxFo5176|541220	39.293499	22.582737	31.9089515	16.37263367	20.475033
gene_12164	jgi|FoxFo5176|406045	26.934714	6.770553	4.686671	2.240630667	7.883649667
gene_12165	jgi|FoxFo5176|107904	27.1968775	2.931955333	2.663909	10.935627	7.291609
gene_12166	jgi|FoxFo5176|503354	272.296074	35.23795067	43.3214015	183.490491	145.5476177
gene_12167	jgi|FoxFo5176|107922	65.331869	165.7585907	127.151623	82.35500833	61.747696
gene_12168	jgi|FoxFo5176|541229	106.978836	72.68350733	41.1424085	20.66320433	27.41625733
gene_12169	jgi|FoxFo5176|341107	7.5529965	0.586669	1.042364	0	0.343455333
gene_1217	jgi|FoxFo5176|373757	43.8675555	191.9008993	360.1933595	157.1450727	59.98923167
gene_12170	jgi|FoxFo5176|486043	255.210846	94.10239167	136.322491	42.376475	82.77783733
gene_12171	jgi|FoxFo5176|107948	322.08873	794.693441	830.166809	180.2595013	185.1293233
gene_12172	jgi|FoxFo5176|541235	23.3776885	27.65996067	31.623214	34.72197733	23.88607433
gene_12173	jgi|FoxFo5176|265942	82.226887	378.703186	442.2470855	349.9536947	188.9159013
gene_12175	jgi|FoxFo5176|267221	0.0462255	0.229002333	0.113674	2.214415667	0
gene_12176	jgi|FoxFo5176|440522	0.596835	0.033719333	0.069801	0	0.090758333
gene_12177	jgi|FoxFo5176|406067	5.66872	0.329444333	0	0	2.630101667
gene_12178	jgi|FoxFo5176|341122	6.518643	7.633576333	10.7561825	15.64854133	36.46973233
gene_12179	jgi|FoxFo5176|107987	173.214691	47.40237167	33.843294	19.019888	44.052507
gene_1218	jgi|FoxFo5176|509918	2.4263045	2.640794	3.6377165	3.171526667	2.265758
gene_12180	jgi|FoxFo5176|503364	36.9706	22.51822533	17.721178	18.77976167	19.73432433
gene_12181	jgi|FoxFo5176|406072	63.2219315	50.16455833	46.4704895	73.95142867	49.416556
gene_12182	jgi|FoxFo5176|503366	74.7238695	50.08187533	67.764486	122.4127603	97.198644
gene_12183	jgi|FoxFo5176|406074	146.139847	69.314393	63.435951	71.09694133	79.78697967
gene_12184	jgi|FoxFo5176|468396	33.099658	33.94935667	40.8026505	45.635726	30.48702133
gene_12185	jgi|FoxFo5176|305938	31.26664	13.812799	8.634711	12.798973	14.44610333
gene_12186	jgi|FoxFo5176|440531	80.255867	115.207713	59.098175	40.924338	55.96819867
gene_12187	jgi|FoxFo5176|108025	268.451683	115.704023	74.1911735	202.3792317	208.5049897
gene_12188	jgi|FoxFo5176|541254	10.75802	9.305367	7.880193	1.468412	7.192827333
gene_12189	jgi|FoxFo5176|266219	52.502245	62.59533967	108.151241	140.5801697	122.952418
gene_1219	jgi|FoxFo5176|285663	71.3132095	71.361874	51.3912715	52.40490567	47.25522367
gene_12190	jgi|FoxFo5176|406081	82.549076	69.31002067	127.4819145	218.8150073	151.491084
gene_12191	jgi|FoxFo5176|541257	3.4035375	9.653887667	7.5516285	0	3.764802
gene_12192	jgi|FoxFo5176|406084	44.0487135	54.37024833	64.603962	25.532477	16.65663833
gene_12193	jgi|FoxFo5176|406085	14.0747655	7.996156667	6.5914945	16.492182	13.39121433
gene_12194	jgi|FoxFo5176|541262	2.5948355	11.48671667	9.0516645	0	1.670204
gene_12195	jgi|FoxFo5176|108062	0.012914	35.94289267	10.081757	25.97241733	5.512912667
gene_12196	jgi|FoxFo5176|541263	0.1613535	5.069273667	2.7274135	6.208067667	0
gene_12197	jgi|FoxFo5176|341167	0	10.79458667	0.689226	0	0
gene_12198	jgi|FoxFo5176|406091	82.593876	76.493235	26.243536	11.454114	19.28641667
gene_12199	jgi|FoxFo5176|406092	4.4496255	0.381125333	0	0	0
gene_122	jgi|FoxFo5176|430187	0	0	0	0	0
gene_1220	jgi|FoxFo5176|25836	189.748718	112.5343373	150.2261425	306.1511077	251.7066297
gene_12200	jgi|FoxFo5176|406096	6.6544515	12.864507	10.6321885	8.430851667	10.348067
gene_12201	jgi|FoxFo5176|364686	83.9411815	84.839058	91.6576385	59.66363433	64.51432533
gene_12202	jgi|FoxFo5176|267845	0.0575045	0.192268333	0	0	1.681214667
gene_12203	jgi|FoxFo5176|406101	32.5942385	33.20684767	20.6223755	9.968772333	13.00158667
gene_12204	jgi|FoxFo5176|440545	0	0	0	0	0
gene_12205	jgi|FoxFo5176|364690	0	0.451171333	0.880602	0	0
gene_12206	jgi|FoxFo5176|406105	45.844046	17.898375	12.777343	4.371389	3.948515333
gene_12207	jgi|FoxFo5176|108099	23.7129525	10.81148467	4.800278	6.691076333	6.025379333
gene_12208	jgi|FoxFo5176|108097	73.093723	50.31296133	34.984087	33.02006167	27.37910133
gene_12209	jgi|FoxFo5176|406108	7.04769	2.445655	0	0	2.864228667
gene_1221	jgi|FoxFo5176|25844	45.3831675	101.9018227	58.125544	10.79088967	17.633163
gene_12210	jgi|FoxFo5176|305973	23.507762	27.749857	27.9490365	37.407396	31.25332033
gene_12211	jgi|FoxFo5176|267000	46.052298	50.14570133	29.8670215	48.741727	79.48338833
gene_12212	jgi|FoxFo5176|305977	118.2365645	57.182883	40.49007	156.904017	74.73943967
gene_12213	jgi|FoxFo5176|406114	71.50544	17.62333367	10.195556	18.23875933	56.07678867
gene_12214	jgi|FoxFo5176|468415	21.4370005	11.32588033	10.34215	17.49099533	2.557052
gene_12215	jgi|FoxFo5176|440552	0.3275685	0.149148333	0	0	0.205135
gene_12216	jgi|FoxFo5176|486086	123.1325035	36.28188967	40.6086655	0	21.134562
gene_12217	jgi|FoxFo5176|265710	44.2365645	79.76953267	47.8407135	25.208413	38.92253767
gene_12218	jgi|FoxFo5176|108133	39.183756	22.55405267	27.090423	27.43429967	9.360959
gene_12219	jgi|FoxFo5176|108135	0.6025075	104.404981	227.841545	402.4348093	1759.022105
gene_1222	jgi|FoxFo5176|373766	99.954712	110.3002497	95.0687485	72.76268	65.21482333
gene_12220	jgi|FoxFo5176|406124	79.567516	50.11744033	94.415379	117.732878	70.51314933
gene_12221	jgi|FoxFo5176|503400	2.961305	0.529772	0.6383055	0	3.68954
gene_12222	jgi|FoxFo5176|108150	95.778702	68.561812	105.9058305	100.128123	127.352661
gene_12223	jgi|FoxFo5176|406134	158.476921	9.711932	19.2622075	25.90047567	25.020043
gene_12224	jgi|FoxFo5176|541281	22.870142	9.804435	12.057338	13.28199333	11.63002033
gene_12225	jgi|FoxFo5176|406136	50.8881395	29.57207733	16.8357085	4.998878	21.040804
gene_12226	jgi|FoxFo5176|108195	144.07148	183.311803	143.7028925	87.909397	95.45086433
gene_12227	jgi|FoxFo5176|541288	3.169662	14.591728	4.9408555	6.571901333	2.336099
gene_12228	jgi|FoxFo5176|440563	16.915355	1226.421977	1129.076783	220.733304	182.343788
gene_12229	jgi|FoxFo5176|406146	5.7253325	10.937207	11.939588	1.411183	3.139263
gene_1223	jgi|FoxFo5176|25855	24.645883	18.00684033	12.100888	0	11.86330167
gene_12230	jgi|FoxFo5176|541290	0.137907	5.641356333	5.50593	0	0
gene_12231	jgi|FoxFo5176|364715	0.8854005	0	0	0	0
gene_12232	jgi|FoxFo5176|265632	3.0898755	1.361524333	1.2986365	12.88259467	0.679323
gene_12233	jgi|FoxFo5176|541291	9.1970565	2.727544667	3.9082485	13.57044733	3.323452
gene_12234	jgi|FoxFo5176|108240	63.440889	18.770962	7.899977	13.990515	6.319214333
gene_12235	jgi|FoxFo5176|306029	109.9228095	32.91999567	25.202672	22.38031367	27.72664633
gene_12236	jgi|FoxFo5176|406154	3.8397225	54.92173267	20.4337045	1.737843333	3.101841
gene_12237	jgi|FoxFo5176|364721	1.397867	2.016807	4.008615	7.937087	6.207347667
gene_12238	jgi|FoxFo5176|108275	138.058601	411.1589253	538.984039	252.5819753	283.2195947
gene_12239	jgi|FoxFo5176|541304	12.4798895	5.057306	2.258333	1.450955667	2.795190667
gene_1224	jgi|FoxFo5176|461116	135.491127	275.6769713	280.6743315	366.8173727	328.038442
gene_12240	jgi|FoxFo5176|108281	149.687538	129.0835293	146.9269065	76.512226	203.8639883
gene_12241	jgi|FoxFo5176|406170	20.8205735	23.461193	19.3356095	16.44204767	11.13891033
gene_12242	jgi|FoxFo5176|406171	72.935339	17.74956767	18.6397405	24.089683	26.83426467
gene_12243	jgi|FoxFo5176|306050	361.4918515	1067.684835	793.5308535	1644.461141	2192.235067
gene_12244	jgi|FoxFo5176|406173	78.93087	92.72257767	97.4528695	213.1521453	145.816274
gene_12245	jgi|FoxFo5176|108315	21.535403	29.23341	29.5604535	30.29396	31.035507
gene_12246	jgi|FoxFo5176|108311	9.6611955	136.264501	97.3852575	113.4564133	153.4279177
gene_12247	jgi|FoxFo5176|267226	6.586986	7.202591333	5.689728	0	3.07044
gene_12248	jgi|FoxFo5176|108326	20.3546575	14.23049067	10.894605	0	14.915158
gene_12249	jgi|FoxFo5176|406181	77.9122545	13.31278967	14.6314245	44.311765	26.45167533
gene_1225	jgi|FoxFo5176|373777	17.6235655	43.73460667	23.47467	35.10975067	40.684223
gene_12250	jgi|FoxFo5176|196855	47.0775525	38.50108967	19.6297935	26.38435767	93.99252033
gene_12251	jgi|FoxFo5176|306069	116.2295725	60.40385567	73.561823	73.551213	71.45130933
gene_12252	jgi|FoxFo5176|108355	145.394455	120.6412277	63.9717755	49.42064933	59.34630533
gene_12254	jgi|FoxFo5176|440586	138.6968765	139.9782333	177.7924425	205.904058	90.361008
gene_12256	jgi|FoxFo5176|541318	4.8804835	5.275092	4.2625775	4.906627333	0.91241
gene_12257	jgi|FoxFo5176|306079	60.9220735	94.13191867	140.3681795	292.4685927	216.0801393
gene_12258	jgi|FoxFo5176|108391	127.685837	41.36449033	60.0605755	35.30569467	16.72435667
gene_12259	jgi|FoxFo5176|406199	68.9162025	30.50055633	29.81588	11.60569133	8.478500333
gene_1226	jgi|FoxFo5176|25883	104.935757	28.979576	24.792144	28.062032	32.258011
gene_12260	jgi|FoxFo5176|486129	30.7728215	25.767	14.5148975	19.98254633	8.988389
gene_12261	jgi|FoxFo5176|406203	5.6102055	83.08029933	97.52037	26.715362	33.115996
gene_12262	jgi|FoxFo5176|406206	203.736618	129.4022803	103.5080795	16.902546	3.372544
gene_12263	jgi|FoxFo5176|17298	25.9046075	42.76906067	21.4412665	17.908694	15.778715
gene_12264	jgi|FoxFo5176|306099	46.3338485	46.07067867	29.9891855	48.59127567	61.038652
gene_12265	jgi|FoxFo5176|406210	22.388382	12.69703633	5.0257565	0	9.308967
gene_12266	jgi|FoxFo5176|108432	31.206938	13.83665033	7.1075305	3.803386	11.159412
gene_12267	jgi|FoxFo5176|108431	39.771248	10.34263233	10.728464	4.840591	11.920785
gene_12268	jgi|FoxFo5176|341310	163.697853	38.55675633	43.862078	52.44753267	27.22822
gene_12269	jgi|FoxFo5176|406215	8.8446595	21.33116267	2.2397685	2.387546	2.136745333
gene_1227	jgi|FoxFo5176|431119	38.178833	28.11892733	23.522728	23.27392067	19.07881667
gene_12270	jgi|FoxFo5176|468457	1472.859619	427.7593893	402.871994	1173.897319	1013.212707
gene_12271	jgi|FoxFo5176|108451	140.723583	156.2556227	190.956665	349.2255453	337.7418313
gene_12272	jgi|FoxFo5176|108465	238.187523	8.293272667	18.9662755	45.380853	78.38397633
gene_12273	jgi|FoxFo5176|541335	8.429246	2.680918333	2.3508725	0	0
gene_12274	jgi|FoxFo5176|406223	68.488882	72.79018633	76.243637	93.515045	92.16137933
gene_12275	jgi|FoxFo5176|306127	246.520584	287.4943747	308.0482485	385.787384	242.962901
gene_12276	jgi|FoxFo5176|17310	0.235675	0	0	0	0
gene_12277	jgi|FoxFo5176|108478	29.6537535	7.338627333	3.064632	0	4.779601
gene_12278	jgi|FoxFo5176|108479	56.262371	21.20385833	17.4779305	36.559999	19.26589833
gene_12279	jgi|FoxFo5176|108485	11.4853755	45.63581567	19.4658565	24.16106867	65.06570633
gene_1228	jgi|FoxFo5176|431120	748.922668	58.458375	132.888077	267.9054617	181.215393
gene_12280	jgi|FoxFo5176|306135	1345.748841	1473.27653	1203.124267	1849.747803	2390.056112
gene_12281	jgi|FoxFo5176|108495	155.7057265	77.736511	109.047081	150.6300253	110.801407
gene_12282	jgi|FoxFo5176|541341	29.321665	15.586522	18.003649	41.347643	29.79525433
gene_12283	jgi|FoxFo5176|108508	40.350113	18.35705433	22.267102	0	25.98942833
gene_12284	jgi|FoxFo5176|108506	48.51585	32.87984333	29.603916	27.541431	21.242496
gene_12285	jgi|FoxFo5176|108514	78.437572	29.66905033	21.2648575	18.99127667	30.36612967
gene_12286	jgi|FoxFo5176|541343	32.376289	7.258285	4.452782	4.660306667	4.957000667
gene_12287	jgi|FoxFo5176|406242	67.543444	39.99283967	21.8756075	10.178079	26.651353
gene_12288	jgi|FoxFo5176|406243	10.8549105	18.39038867	20.4298925	22.207682	20.50597367
gene_12289	jgi|FoxFo5176|541352	24.302826	11.092357	19.482316	10.223232	10.781446
gene_1229	jgi|FoxFo5176|447676	133.552784	100.6984103	86.9813575	94.193606	72.21342333
gene_12290	jgi|FoxFo5176|108540	42.92469	13.10821367	5.0219615	7.310407	14.00484033
gene_12291	jgi|FoxFo5176|406248	19.8336965	125.535807	180.767746	570.163981	724.5980223
gene_12292	jgi|FoxFo5176|108558	205.1215665	155.7925187	124.264179	297.6738893	407.5114847
gene_12293	jgi|FoxFo5176|486161	21.581974	13.28447633	13.6093955	0	5.874762
gene_12294	jgi|FoxFo5176|541356	8.6176885	4.196846333	3.224653	3.336358333	8.314015
gene_12295	jgi|FoxFo5176|440618	60.868782	38.330146	31.1771975	13.75917367	15.28974833
gene_12296	jgi|FoxFo5176|265825	22.414116	0	0	0	0
gene_12297	jgi|FoxFo5176|406265	13.183292	897.612386	1414.706909	1212.910991	817.039978
gene_12298	jgi|FoxFo5176|406268	37.5190325	32.60664033	18.058735	17.53647567	12.81043733
gene_12299	jgi|FoxFo5176|541363	18.8240355	15.67027633	16.4326695	2.462103333	12.52391633
gene_123	jgi|FoxFo5176|108	0.4705035	0	0	0	1.006679667
gene_1230	jgi|FoxFo5176|321045	36.7885095	30.75915733	27.9288755	42.23597	27.90205133
gene_12300	jgi|FoxFo5176|503471	1400.391724	780.3580117	828.4908145	59.601598	316.3199463
gene_12301	jgi|FoxFo5176|108601	26.6027785	56.032911	52.65432	33.73099767	27.962729
gene_12302	jgi|FoxFo5176|108605	87.021347	83.12236033	131.948872	296.5372977	256.4249773
gene_12303	jgi|FoxFo5176|440625	65.2760145	23.79393867	28.596859	13.32168967	8.539994333
gene_12304	jgi|FoxFo5176|108620	49.7144775	12.34053167	14.3988395	0	7.904433
gene_12305	jgi|FoxFo5176|267208	60.818329	41.59230367	45.7812235	53.228352	24.69222033
gene_12306	jgi|FoxFo5176|541365	113.6029815	4.135590667	7.0846015	2.144159667	1.21421
gene_12307	jgi|FoxFo5176|440629	23.39368	13.08343233	3.650114	0	3.196851667
gene_12308	jgi|FoxFo5176|503481	20.9293285	3.046260667	1.8001475	1.054306333	1.108945667
gene_12309	jgi|FoxFo5176|108682	271.5498505	259.1274213	372.4223175	524.8137103	380.1218263
gene_1231	jgi|FoxFo5176|25929	56.036074	31.02292667	31.2539475	43.08962433	27.37698267
gene_12310	jgi|FoxFo5176|108694	105.2650145	162.301351	184.2199175	119.7561593	67.52517167
gene_12311	jgi|FoxFo5176|455600	17.0018145	45.20883933	39.939696	38.682327	43.99841467
gene_12312	jgi|FoxFo5176|341408	0.775906	3.3697	2.377389	0	0
gene_12313	jgi|FoxFo5176|341409	5.5627135	1628.445333	4126.029541	4086.144124	778.8214317
gene_12314	jgi|FoxFo5176|503488	19.6689235	5.777502	6.7046645	12.627703	3.317681667
gene_12315	jgi|FoxFo5176|406311	61.9911385	15.325811	8.84708	4.414420667	11.926585
gene_12316	jgi|FoxFo5176|267407	55.898752	64.12714133	66.057579	93.94080867	104.429146
gene_12318	jgi|FoxFo5176|541380	32.6776005	51.39978767	47.6995255	17.04967233	20.400781
gene_12319	jgi|FoxFo5176|108748	515.556244	75.99856333	63.5519905	52.956773	36.97435667
gene_1232	jgi|FoxFo5176|373796	25.5798445	9.726255667	2.6117385	3.127841333	4.573797333
gene_12320	jgi|FoxFo5176|108775	70.711262	18.383296	20.3957985	10.31472367	4.679318
gene_12321	jgi|FoxFo5176|266599	66.266069	54.150561	35.557585	21.95322933	46.33090067
gene_12322	jgi|FoxFo5176|406328	89.474312	139.381851	84.3599245	68.11315133	88.56059533
gene_12323	jgi|FoxFo5176|406330	37.724453	7.711868667	7.046744	12.85925667	10.73049167
gene_12324	jgi|FoxFo5176|486195	78.4775965	29.82252533	16.3100625	24.21440367	14.35705733
gene_12325	jgi|FoxFo5176|108795	42.996344	20.35465467	21.3121665	19.669696	18.49458133
gene_12327	jgi|FoxFo5176|108814	34.1721495	27.62044533	22.273283	68.02288367	28.9319
gene_12328	jgi|FoxFo5176|541384	7.8502795	6.565689	8.142613	12.23746733	9.996020667
gene_12329	jgi|FoxFo5176|406346	41.2292765	48.46407033	61.488476	52.95881	86.29213467
gene_1233	jgi|FoxFo5176|509943	3.135189	1.615508333	0	0	0
gene_12330	jgi|FoxFo5176|406347	22.245779	26.87781767	34.475586	28.38360833	33.66456667
gene_12331	jgi|FoxFo5176|406352	14.684296	20.56698967	21.2651435	13.934042	0.597967333
gene_12332	jgi|FoxFo5176|440650	7.4987735	57.015236	63.655775	5.759598333	2.139064
gene_12333	jgi|FoxFo5176|17369	35.0095795	104.243604	75.466202	163.076434	39.39625267
gene_12334	jgi|FoxFo5176|406360	32.2005865	33.67534833	43.366047	10.86521533	12.64768
gene_12335	jgi|FoxFo5176|406362	51.2291965	88.54482767	147.139496	231.9600527	165.7375233
gene_12336	jgi|FoxFo5176|406363	28.8356465	8.288007333	3.2013145	8.738549	6.838577333
gene_12337	jgi|FoxFo5176|406364	42.0824205	50.385385	53.3087405	79.842416	15.11495567
gene_12338	jgi|FoxFo5176|108863	119.4099465	105.653305	156.284237	147.5048347	174.113983
gene_12339	jgi|FoxFo5176|541400	12.068226	0.802411	0.366214	5.974359667	1.065909333
gene_12340	jgi|FoxFo5176|17376	18.2298705	0	0	0	0
gene_12341	jgi|FoxFo5176|108878	165.2731095	17.48202267	15.359575	12.29208933	14.80395
gene_12342	jgi|FoxFo5176|341472	350.162003	138.6745937	246.9363025	93.67093133	60.12385967
gene_12343	jgi|FoxFo5176|108918	24.5124035	11.463581	13.203152	3.976033667	10.64127067
gene_12344	jgi|FoxFo5176|440662	48.719671	16.19152033	14.768208	22.31432267	21.71536633
gene_12345	jgi|FoxFo5176|306274	200.0314635	214.7523497	220.5315625	163.804202	209.9342143
gene_12346	jgi|FoxFo5176|306277	17.2381795	16.33548967	13.681091	22.51774733	18.64618433
gene_12347	jgi|FoxFo5176|455628	17.2026535	18.85025667	19.5700025	47.27315033	24.52895233
gene_12348	jgi|FoxFo5176|455629	48.030722	14.37676033	16.7521655	9.634364333	5.489919667
gene_12349	jgi|FoxFo5176|406388	74.865326	43.36453367	57.748785	26.05059133	36.82797633
gene_12350	jgi|FoxFo5176|406389	64.5074905	12.01598933	19.2899065	16.83684733	21.09010367
gene_12351	jgi|FoxFo5176|541410	26.35573	0.293782	0	0	0
gene_12352	jgi|FoxFo5176|108964	306.7512665	470.909668	534.149811	699.3393963	621.8035077
gene_12353	jgi|FoxFo5176|108979	18.90802	120.4440003	249.220459	102.6909917	69.66640333
gene_12354	jgi|FoxFo5176|541420	6.8098095	10.37904533	5.940936	30.895448	0.623358
gene_12355	jgi|FoxFo5176|108985	46.0937255	54.831824	39.962744	5.873889333	25.382028
gene_12356	jgi|FoxFo5176|503525	154.810112	123.540054	70.805292	196.6590983	152.9928003
gene_12357	jgi|FoxFo5176|503526	31.691166	25.360318	26.5384255	22.472156	36.468583
gene_1236	jgi|FoxFo5176|373801	15.9537895	0	0	0	0
gene_12361	jgi|FoxFo5176|109022	186.3078995	141.5935417	187.247261	121.4862773	104.4623463
gene_12362	jgi|FoxFo5176|109047	227.5624235	122.168793	104.480915	57.92681367	125.6642583
gene_12363	jgi|FoxFo5176|109060	40.3547935	24.865591	39.554554	60.85780733	21.312624
gene_12364	jgi|FoxFo5176|341515	16.8169855	8.278775333	14.742787	15.95209633	9.581822
gene_12365	jgi|FoxFo5176|406424	2.1835215	22.702944	82.3576125	89.457717	40.57922233
gene_12367	jgi|FoxFo5176|455647	9.457256	6.112645667	3.852066	5.642780333	3.621127667
gene_12368	jgi|FoxFo5176|406434	25.476931	18.211755	14.870889	30.98076233	21.78306033
gene_12369	jgi|FoxFo5176|109108	56.198271	29.76615267	48.833826	16.15746133	28.68957667
gene_1237	jgi|FoxFo5176|373809	141.457451	123.4398547	63.304157	11.40401833	49.21056367
gene_12370	jgi|FoxFo5176|406440	28.6584465	19.01878833	21.867259	23.60114833	26.125544
gene_12371	jgi|FoxFo5176|109116	83.5245785	48.48807267	24.1723	5.615609	17.35141633
gene_12372	jgi|FoxFo5176|541457	13.967735	16.052626	18.841473	6.009312	9.150174
gene_12373	jgi|FoxFo5176|109127	45.24877	37.67311733	32.155694	39.755525	28.40845433
gene_12374	jgi|FoxFo5176|306338	30.4752515	23.16624433	19.427629	18.70118033	11.285666
gene_12375	jgi|FoxFo5176|109144	45.6133765	15.10000167	13.820271	8.686108333	10.36233033
gene_12376	jgi|FoxFo5176|109147	68.4763145	42.578734	40.2149555	38.890071	54.35757967
gene_12377	jgi|FoxFo5176|109160	60.9140355	67.74334467	88.7714195	24.50038533	44.32158767
gene_12378	jgi|FoxFo5176|109156	68.1299225	38.11759933	26.0769645	19.80851033	24.56671133
gene_12379	jgi|FoxFo5176|406455	3.8929365	0.36185	0	0	0.369035667
gene_1238	jgi|FoxFo5176|461124	72.4142	26.77433833	11.5536595	9.580718	32.61869367
gene_12380	jgi|FoxFo5176|440689	42.1992075	26.37583233	23.180494	10.57432233	26.864921
gene_12381	jgi|FoxFo5176|541472	12.6398	16.67767233	20.458214	8.776409	14.21703967
gene_12382	jgi|FoxFo5176|109174	112.2081565	47.22162	47.843477	48.58989333	25.81239333
gene_12383	jgi|FoxFo5176|341555	2.534778	4.471028333	3.4342235	0	1.631178667
gene_12384	jgi|FoxFo5176|109188	49.8840505	50.959418	48.0272105	39.252518	25.791211
gene_12385	jgi|FoxFo5176|486256	95.9870415	109.187196	192.366753	245.7801717	167.1622567
gene_12386	jgi|FoxFo5176|109195	240.950134	269.1550903	296.1745605	159.7361373	157.610092
gene_12387	jgi|FoxFo5176|109201	34.9533185	26.14093767	30.809598	34.79264433	24.15676467
gene_12388	jgi|FoxFo5176|364865	28.7891805	24.80323933	12.8250845	12.39643733	18.54419667
gene_12389	jgi|FoxFo5176|541481	98.901646	46.001358	51.4582365	29.90269133	29.37118
gene_1239	jgi|FoxFo5176|25993	37.343796	26.53265767	18.7227055	20.79182	29.579722
gene_12390	jgi|FoxFo5176|541485	20.9584305	10.15401967	11.3397925	0	8.31144
gene_12391	jgi|FoxFo5176|109221	56.6273785	63.95051067	67.210901	103.2588057	43.47380433
gene_12392	jgi|FoxFo5176|109222	45.9818285	46.37986533	54.421812	38.34072367	30.530818
gene_12393	jgi|FoxFo5176|17429	442.5850525	1399.138591	1003.112427	2030.533407	2525.453125
gene_12394	jgi|FoxFo5176|486265	171.541832	232.6020357	189.231667	123.892779	90.36704267
gene_12395	jgi|FoxFo5176|306375	104.244465	50.24793367	53.640713	23.63948833	30.53302033
gene_12396	jgi|FoxFo5176|406486	141.8514405	86.26923633	111.485115	112.649826	130.1537803
gene_12397	jgi|FoxFo5176|455672	65.772528	69.92417133	54.333767	17.69163133	42.53346433
gene_12398	jgi|FoxFo5176|109272	28.37671	19.85976367	18.4197255	27.16609867	15.788204
gene_12399	jgi|FoxFo5176|541489	7.5862805	12.90913467	19.649028	5.758659333	10.89888067
gene_124	jgi|FoxFo5176|508370	27.7608595	25.16405867	11.4291895	9.694097333	6.665447
gene_1240	jgi|FoxFo5176|25990	104.4861185	60.95355967	33.207539	10.15444433	58.28405767
gene_12400	jgi|FoxFo5176|406489	13.751107	6.596288	10.824874	1.901686667	8.577460333
gene_12401	jgi|FoxFo5176|406493	3.4513295	14.396953	14.295296	38.752424	12.46958133
gene_12402	jgi|FoxFo5176|503565	14.601641	161.205902	181.409065	42.57837733	33.39800433
gene_12403	jgi|FoxFo5176|109295	59.0147515	28.3729	25.7527265	19.741858	24.77448433
gene_12404	jgi|FoxFo5176|267377	0.2002365	0	0	0	0
gene_12405	jgi|FoxFo5176|341594	2.9723365	3.723898	1.754927	5.868855333	0.340423333
gene_12406	jgi|FoxFo5176|364883	1.10948	0.411496	0	0	0
gene_12407	jgi|FoxFo5176|541502	15.2196445	7.980180667	8.347302	35.837654	7.403018
gene_12408	jgi|FoxFo5176|109310	8.02266	56.29157733	118.791027	19.99022667	70.03561133
gene_12409	jgi|FoxFo5176|109313	210.5663145	59.973989	61.9590185	83.27025233	89.37912767
gene_1241	jgi|FoxFo5176|25999	30.533932	10.303323	7.631249	1.574139333	12.14933867
gene_12410	jgi|FoxFo5176|406507	1415.993195	41.14268433	26.4581765	116.1965737	81.16951867
gene_12411	jgi|FoxFo5176|406512	14.5473795	6.390935667	6.4363955	10.49339933	1.951267
gene_12412	jgi|FoxFo5176|406514	53.084833	17.706074	11.2646255	6.022179333	11.22423733
gene_12413	jgi|FoxFo5176|341611	17.519475	14.44041967	15.6171365	4.645298667	9.265236333
gene_12414	jgi|FoxFo5176|267621	13.4095555	46.39207433	47.066595	47.44414167	40.54560733
gene_12415	jgi|FoxFo5176|541524	12.0382125	46.03237	50.50568	29.82906667	33.65955667
gene_12416	jgi|FoxFo5176|486288	64.7678015	5.849160333	5.09078	4.674705333	5.043211333
gene_12417	jgi|FoxFo5176|468565	583.77359	32.364962	15.751699	4.580243333	3.337550667
gene_12418	jgi|FoxFo5176|364896	33.804883	51.103656	32.475801	0	3.664023667
gene_12419	jgi|FoxFo5176|109404	27.6168335	17.40387233	8.0855995	4.074187333	5.728998667
gene_1242	jgi|FoxFo5176|26006	35.098446	17.64850733	16.71517	10.03459667	17.89460567
gene_12420	jgi|FoxFo5176|364898	127.2020265	131.9883653	116.1246335	197.886902	59.63218567
gene_12421	jgi|FoxFo5176|109419	36.329807	28.030601	32.710955	37.49089367	24.179263
gene_12422	jgi|FoxFo5176|267414	69.833483	61.62479033	105.3359835	198.513804	132.059667
gene_12423	jgi|FoxFo5176|406553	36.649986	40.172304	71.103222	110.9278997	100.270401
gene_12424	jgi|FoxFo5176|468572	0.616016	0.16643	0.2960365	0	0
gene_12425	jgi|FoxFo5176|109426	35.2554845	20.78785967	17.0933415	4.196445	21.749419
gene_12426	jgi|FoxFo5176|541548	10.7132255	5.477259667	1.731704	6.177376667	1.498193
gene_12427	jgi|FoxFo5176|109444	14.577427	40.71201567	32.5570315	12.35109067	16.51293267
gene_12428	jgi|FoxFo5176|406561	34.7930105	16.915867	18.147567	1.545126	9.678429
gene_12429	jgi|FoxFo5176|541556	25.4869995	24.83679567	19.170762	10.60901	9.879926333
gene_1243	jgi|FoxFo5176|373815	15.157725	28.02961833	32.14962	29.96557467	16.82325167
gene_12430	jgi|FoxFo5176|455704	1747.028626	95.36498533	58.521643	62.36218033	43.58101267
gene_12431	jgi|FoxFo5176|406566	66.531984	27.61158867	30.0160475	26.09557267	31.781145
gene_12432	jgi|FoxFo5176|109466	35.489466	59.76220433	66.9229625	60.22874833	71.881705
gene_12433	jgi|FoxFo5176|440735	185.6060105	183.2430417	180.448158	343.3677773	283.1093647
gene_12434	jgi|FoxFo5176|406571	25.043043	54.82857	33.9426385	49.82466133	16.442996
gene_12435	jgi|FoxFo5176|541569	25.6068185	23.59282	26.237428	19.98934567	15.47084767
gene_12436	jgi|FoxFo5176|109503	50.83758	2.897272333	3.5880545	0	6.516010667
gene_12437	jgi|FoxFo5176|541577	16.629925	19.79191	11.9751065	22.89141467	14.371943
gene_12438	jgi|FoxFo5176|109507	21.109602	8.63411	4.8331275	17.18725333	2.996689333
gene_12439	jgi|FoxFo5176|468585	18.470997	8.789529	9.4208705	16.734296	7.577914333
gene_1244	jgi|FoxFo5176|373817	14.9280385	5.41028	4.7126765	7.473281	6.642591
gene_12440	jgi|FoxFo5176|268005	132.7169265	190.4766693	167.0187685	147.340721	100.0548223
gene_12441	jgi|FoxFo5176|364919	3.6931145	12.77522467	11.229157	15.393347	10.76972267
gene_12442	jgi|FoxFo5176|109550	78.409382	72.270322	62.6305425	93.84823233	145.9178593
gene_12443	jgi|FoxFo5176|406595	49.9573935	13.15696	13.7097285	6.886804	10.461249
gene_12444	jgi|FoxFo5176|109557	37.2563185	22.00483833	15.1818375	2.897547333	12.69062767
gene_12445	jgi|FoxFo5176|109555	17.0521225	11.73512133	4.0368595	0	3.975677333
gene_12446	jgi|FoxFo5176|406599	11.5069105	36.28270433	9.231661	1.566464333	13.05780567
gene_12447	jgi|FoxFo5176|364926	0.870671	0	0	0	0
gene_12448	jgi|FoxFo5176|455721	1.2587275	1.551504667	0	0	0.694189
gene_12449	jgi|FoxFo5176|541593	29.915248	35.625689	27.4056265	15.335611	24.74332367
gene_1245	jgi|FoxFo5176|26013	29.5478965	21.45823867	28.447931	35.16012067	15.944612
gene_12450	jgi|FoxFo5176|541595	11.027918	9.168478667	2.392251	7.452632333	4.1373
gene_12451	jgi|FoxFo5176|341696	173.3990935	102.199427	61.184305	97.96377067	120.1697463
gene_12452	jgi|FoxFo5176|341701	73.3810655	17.114963	18.4426395	38.75051167	25.89397533
gene_12453	jgi|FoxFo5176|109618	115.1037255	125.6401773	87.3882485	139.484698	61.74600333
gene_12454	jgi|FoxFo5176|406616	257.6112595	663.2572227	556.4053345	1295.095418	1586.648397
gene_12455	jgi|FoxFo5176|468597	41.8247925	16.40934467	8.0349135	14.84655367	7.624057
gene_12456	jgi|FoxFo5176|406620	80.212112	45.88545733	35.724821	79.60055167	61.12362667
gene_12457	jgi|FoxFo5176|341711	110.9346465	103.6977183	63.4009325	65.88768767	52.979829
gene_12458	jgi|FoxFo5176|468600	309.3028715	53.932369	56.8821315	131.7328767	141.233696
gene_12459	jgi|FoxFo5176|364939	58.397572	31.25273	20.841366	33.572094	25.953837
gene_1246	jgi|FoxFo5176|474080	105.8646735	54.83606733	61.183666	186.922343	196.193583
gene_12460	jgi|FoxFo5176|406630	104.6268235	1150.938884	2824.195435	1159.693542	1016.329224
gene_12461	jgi|FoxFo5176|109706	20.4842055	64.82548933	27.018654	51.80146533	18.00320333
gene_12462	jgi|FoxFo5176|109728	402.710724	449.187958	688.8353275	953.1731773	741.3190307
gene_12463	jgi|FoxFo5176|109731	31.3581755	23.469547	24.951711	7.282191667	23.19749967
gene_12464	jgi|FoxFo5176|541616	24.4772225	26.417277	26.5411205	43.14452233	25.67619767
gene_12465	jgi|FoxFo5176|541618	85.8660375	121.049301	151.2924575	338.0998787	247.4120837
gene_12466	jgi|FoxFo5176|109748	242.5293195	317.1679177	682.7075345	431.767385	462.4161683
gene_12467	jgi|FoxFo5176|503624	15.7848675	32.10784467	26.0499115	12.22965433	9.457388
gene_12468	jgi|FoxFo5176|541623	5.5554725	0.521859667	0.707778	0	1.718441333
gene_12469	jgi|FoxFo5176|406646	33.891379	27.569117	41.569006	59.292791	52.141548
gene_1247	jgi|FoxFo5176|373824	45.17584	59.165623	15.8350095	31.35251033	17.79672167
gene_12470	jgi|FoxFo5176|109792	58.656212	67.10296267	80.40427	66.25816733	123.9801687
gene_12471	jgi|FoxFo5176|541628	35.240469	26.84627933	22.581303	17.23257367	15.58617633
gene_12472	jgi|FoxFo5176|267730	135.318184	27.42236833	15.3729115	33.34476367	68.22055367
gene_12473	jgi|FoxFo5176|109823	100.7339555	19.35826967	20.8962395	8.136947667	20.24912133
gene_12474	jgi|FoxFo5176|109827	260.716278	43.506489	60.863094	46.92023067	48.91633533
gene_12475	jgi|FoxFo5176|109835	85.69566	13.49779367	12.8961455	10.925763	19.27111533
gene_12476	jgi|FoxFo5176|503632	20.675391	12.277199	19.5152795	33.45534	25.93739367
gene_12477	jgi|FoxFo5176|406670	126.5095215	41.955101	79.6311455	207.3800813	69.65884767
gene_12478	jgi|FoxFo5176|17513	25.610358	7.832525667	3.41447	1.669540333	2.546903
gene_12479	jgi|FoxFo5176|406674	14.979103	9.030369667	6.649832	0	2.159665667
gene_1248	jgi|FoxFo5176|26041	58.1691895	28.598792	49.137953	64.24715933	32.100488
gene_12480	jgi|FoxFo5176|406681	95.2542955	33.825551	26.046389	32.335076	29.07376233
gene_12481	jgi|FoxFo5176|406682	393.6254885	297.430837	181.061226	69.09061567	101.181966
gene_12482	jgi|FoxFo5176|341770	131.5080265	626.651876	595.7827605	83.61564367	83.65701433
gene_12483	jgi|FoxFo5176|109886	29.3413115	47.401128	46.9380375	19.89431633	21.46158267
gene_12484	jgi|FoxFo5176|266837	38.898029	9.618082	13.7429685	0	13.449389
gene_12485	jgi|FoxFo5176|109915	753.5280455	368.7826843	331.991226	491.205841	306.243998
gene_12486	jgi|FoxFo5176|109916	184.0210415	84.58737433	105.796074	99.90066667	42.46980033
gene_12487	jgi|FoxFo5176|109925	21.0359365	9.790900333	9.1754045	20.16916567	10.40159233
gene_12488	jgi|FoxFo5176|541639	16.2881935	26.39163867	13.1978315	18.730995	31.33837
gene_12489	jgi|FoxFo5176|341783	138.9544905	52.57387033	47.7891885	28.32008367	53.29489
gene_1249	jgi|FoxFo5176|373827	30.133591	39.95706667	25.9522655	1.587092333	11.85623567
gene_12490	jgi|FoxFo5176|109941	34.7044355	23.38610967	27.482133	30.24455533	20.418157
gene_12491	jgi|FoxFo5176|541641	19.055968	9.590004333	10.1757795	0	5.528944667
gene_12492	jgi|FoxFo5176|406701	5.8558155	5.624291667	2.0464875	0	2.355127333
gene_12493	jgi|FoxFo5176|455760	0.7808195	0.138031333	0	0	0
gene_12494	jgi|FoxFo5176|109948	291.678406	147.6614863	167.10405	147.4681347	79.70421733
gene_12495	jgi|FoxFo5176|109951	279.7438965	102.3381603	96.534649	145.5360893	111.2767513
gene_12497	jgi|FoxFo5176|541646	41.7302475	18.02218567	21.133454	40.26306367	29.373547
gene_12498	jgi|FoxFo5176|109968	11.1105315	132.3972653	116.4988555	0	7.621560333
gene_12499	jgi|FoxFo5176|109973	26.684303	14.33015933	15.52592	5.328937	13.80235833
gene_125	jgi|FoxFo5176|371353	45.915035	6.279426667	2.6047275	8.772472333	8.411157
gene_1250	jgi|FoxFo5176|509955	23.6378885	19.812837	13.791744	3.242297333	7.489177667
gene_12500	jgi|FoxFo5176|109978	53.901659	33.86422133	33.2909815	0	10.08315133
gene_12501	jgi|FoxFo5176|109980	25.9816675	40.64477167	46.661402	19.465056	33.143155
gene_12502	jgi|FoxFo5176|109983	25.3297615	34.06013533	32.6507855	17.89062567	12.865996
gene_12503	jgi|FoxFo5176|109990	54.9172135	24.63209167	29.346163	12.15875	23.946951
gene_12504	jgi|FoxFo5176|265980	159.678955	92.28416433	93.3838845	178.4255573	84.5768
gene_12505	jgi|FoxFo5176|109993	62.4724905	23.628378	24.832	4.776994667	9.735742
gene_12506	jgi|FoxFo5176|109996	77.867611	35.62777567	26.90358	10.21587133	39.53291067
gene_12507	jgi|FoxFo5176|541651	13.8404405	14.74358	7.9580475	1.127011333	14.353292
gene_12508	jgi|FoxFo5176|265870	69.983414	42.88626167	56.8759115	76.62146767	64.683403
gene_12509	jgi|FoxFo5176|110024	38.2966155	32.58625667	32.2786405	14.35711267	24.018373
gene_1251	jgi|FoxFo5176|285729	13.3504075	22.67456067	9.6322985	0	5.898371333
gene_12510	jgi|FoxFo5176|406734	49.269478	50.418944	60.0649105	150.7852887	116.809924
gene_12511	jgi|FoxFo5176|406737	7.2865255	12.03841133	5.8679505	3.304168	3.751387667
gene_12512	jgi|FoxFo5176|341830	104.47839	63.972	58.7378445	62.94619867	86.588529
gene_12513	jgi|FoxFo5176|406742	246.469597	118.2405217	80.724182	25.202223	36.613802
gene_12514	jgi|FoxFo5176|306634	410.256653	150.9795327	116.971493	5.401439	25.877197
gene_12515	jgi|FoxFo5176|406745	26.7599975	155.92231	103.206173	130.708284	40.21852367
gene_12516	jgi|FoxFo5176|266271	18.006299	42.36721033	45.132729	32.73472833	45.982805
gene_12517	jgi|FoxFo5176|110082	33.860916	83.36312367	68.05975	69.214689	46.996287
gene_12518	jgi|FoxFo5176|364993	36.3000345	63.29370767	62.879261	47.016431	12.653341
gene_12519	jgi|FoxFo5176|468649	40.545618	30.62838	20.4256745	5.588536667	8.785014
gene_1252	jgi|FoxFo5176|373830	33.883858	23.30834933	18.612792	13.02013667	14.31954167
gene_12520	jgi|FoxFo5176|406767	71.9241865	55.59349567	108.8098525	72.26769767	40.28968967
gene_12521	jgi|FoxFo5176|486390	41.687523	39.78990067	18.294881	12.70554233	60.67066567
gene_12522	jgi|FoxFo5176|486391	782.499329	1035.37795	780.4453125	1817.071004	1954.769531
gene_12524	jgi|FoxFo5176|341854	237.70681	158.0357057	173.288002	265.4129533	257.378194
gene_12525	jgi|FoxFo5176|406772	15.357684	12.69278967	9.5341625	18.42083833	8.711172667
gene_12526	jgi|FoxFo5176|440818	19.8886715	13.61319567	14.5489835	20.704415	20.56238133
gene_12527	jgi|FoxFo5176|266310	12.562743	6.042300667	2.60523	8.797582	12.478698
gene_12528	jgi|FoxFo5176|110195	56.14912	55.764637	57.882618	99.94481133	100.7985153
gene_12529	jgi|FoxFo5176|440820	42.8265495	19.86153867	14.5869695	14.56460033	22.10156233
gene_1253	jgi|FoxFo5176|373831	3168.860962	630.2274477	387.821518	1209.54539	1302.93929
gene_12530	jgi|FoxFo5176|110214	17.853127	4.210512667	3.246867	0	0.638510667
gene_12531	jgi|FoxFo5176|266852	20.0852845	12.22999833	8.6183465	11.01344067	6.293817333
gene_12532	jgi|FoxFo5176|406800	122.471756	41.14759167	31.584032	55.290257	72.38068267
gene_12533	jgi|FoxFo5176|541707	17.584447	14.19120833	5.8562705	0	9.210603
gene_12534	jgi|FoxFo5176|110242	63.163685	68.84797667	60.2744085	54.546854	64.77494967
gene_12535	jgi|FoxFo5176|486408	158.2783275	38.98999433	34.944691	71.975267	52.991319
gene_12536	jgi|FoxFo5176|267426	198.908356	150.4218977	199.7194825	183.297264	58.43301
gene_12537	jgi|FoxFo5176|406818	51.116936	33.51962667	24.5416795	2.076440333	17.52929633
gene_12538	jgi|FoxFo5176|266343	1.74603	0.429988667	0.232715	0	1.884110333
gene_12539	jgi|FoxFo5176|267097	0.4570515	0	0	0	0
gene_1254	jgi|FoxFo5176|354569	80.0484145	11.441647	9.3446965	0	2.934123667
gene_12540	jgi|FoxFo5176|110277	37.763544	23.098372	16.0149785	20.889194	14.94108
gene_12541	jgi|FoxFo5176|541712	15.8628765	6.576732667	6.2640085	3.079341667	5.324452333
gene_12542	jgi|FoxFo5176|110293	25.798298	39.94694767	34.658642	32.82504533	67.29403167
gene_12543	jgi|FoxFo5176|110296	718.817749	1235.765015	1179.078369	2115.272868	2355.256551
gene_12544	jgi|FoxFo5176|110311	57.97883	20.20099367	12.7623385	47.16957867	12.26578733
gene_12545	jgi|FoxFo5176|486419	564.231842	980.9218343	1122.857544	456.832265	429.8514607
gene_12546	jgi|FoxFo5176|341909	22.2620665	7.021830667	5.846617	21.438343	13.31180567
gene_12547	jgi|FoxFo5176|110330	266.312408	121.563456	137.5549775	283.9268697	257.4914807
gene_12548	jgi|FoxFo5176|110336	135.215454	83.677874	73.329937	13.99464533	47.38319
gene_12549	jgi|FoxFo5176|110337	54.408684	18.55625067	16.268029	3.497545	11.73532667
gene_1255	jgi|FoxFo5176|1172	4.609739	9.461641333	7.5954015	0	0.343274
gene_12550	jgi|FoxFo5176|341916	670.764221	184.3127007	210.7305715	156.6282473	389.265106
gene_12551	jgi|FoxFo5176|455803	416.4745485	913.6235963	783.908081	123.3844757	151.674647
gene_12552	jgi|FoxFo5176|267873	14.9561985	79.74736267	41.4975355	21.05721667	1.809422
gene_12553	jgi|FoxFo5176|541718	6.839212	15.208062	33.0230755	9.925295333	10.037633
gene_12554	jgi|FoxFo5176|110361	258.632309	29.42949567	45.2140045	94.867493	105.3771057
gene_12555	jgi|FoxFo5176|110362	68.093426	129.1842473	150.735817	235.8781027	206.481979
gene_12556	jgi|FoxFo5176|468675	28.6811855	13.22547533	9.2224225	17.44826467	12.96650267
gene_12557	jgi|FoxFo5176|541720	178.74012	96.959127	94.441891	186.186503	274.769124
gene_12558	jgi|FoxFo5176|110378	51.221096	1.279404	2.2806745	1.554463	37.40415967
gene_12559	jgi|FoxFo5176|468678	18.948205	2.061286	2.2666075	3.700411333	3.815258667
gene_1256	jgi|FoxFo5176|26079	33.543797	72.20810433	78.444794	58.07695	17.22815533
gene_12560	jgi|FoxFo5176|541734	38.0060845	12.24083267	13.693618	26.54476867	11.90532433
gene_12561	jgi|FoxFo5176|110428	130.659111	5.856654667	5.864993	0	1.256454
gene_12562	jgi|FoxFo5176|503703	2.675732	27.218448	82.013584	29.07002567	6.055377
gene_12563	jgi|FoxFo5176|486438	0.1219175	0	0.306042	0	0
gene_12564	jgi|FoxFo5176|503704	1.657707	0.250686	1.109348	0	0
gene_12565	jgi|FoxFo5176|17597	8.595973	3.123121333	1.507175	0	0
gene_12566	jgi|FoxFo5176|17598	0	0	0	0	0
gene_12567	jgi|FoxFo5176|468682	1.624933	0	1.157936	0	0
gene_12569	jgi|FoxFo5176|486442	167.264229	369.297394	374.643509	430.5483247	405.7302043
gene_1257	jgi|FoxFo5176|239858	45.148462	28.27786	23.932193	35.246728	28.46569067
gene_12570	jgi|FoxFo5176|306754	14.283799	15.589016	17.7434785	27.21907233	40.42744933
gene_12571	jgi|FoxFo5176|110448	38.335826	75.87443267	119.0454215	208.7852937	154.763433
gene_12572	jgi|FoxFo5176|110453	23.7155915	38.300428	46.3085775	48.39288333	117.9252243
gene_12573	jgi|FoxFo5176|455819	22.387208	64.931572	61.6813045	0	32.01159133
gene_12575	jgi|FoxFo5176|406889	10.37336	5.203486667	4.7733975	16.584976	6.606457667
gene_12576	jgi|FoxFo5176|110482	77.9239315	379.132955	357.3643645	726.058024	1633.176819
gene_12577	jgi|FoxFo5176|541758	21.230381	15.40642467	15.3204945	2.989370667	5.661418667
gene_12578	jgi|FoxFo5176|541767	22.828558	19.38839333	18.827597	46.598291	24.23146133
gene_12579	jgi|FoxFo5176|406896	18.5966665	8.030522	2.8232825	0	2.59319
gene_12580	jgi|FoxFo5176|541771	8.638836	1.775476	1.8977165	0	1.392908667
gene_12581	jgi|FoxFo5176|406898	37.708872	8.066505333	12.44687	12.29257067	6.94442
gene_12582	jgi|FoxFo5176|341975	13.842331	11.04401833	5.121096	0	3.105839667
gene_12583	jgi|FoxFo5176|503717	1.771049	0.552136333	0.358979	0	0.6511
gene_12584	jgi|FoxFo5176|406905	53.2811835	46.17532367	55.8609715	11.16562733	24.36258767
gene_12585	jgi|FoxFo5176|365053	17.21115	3.993566667	3.0288775	6.985245333	17.27869333
gene_12586	jgi|FoxFo5176|110533	103.208057	18.211947	18.111029	43.18626	36.98968667
gene_12588	jgi|FoxFo5176|110542	152.7275545	90.49146267	70.92424	46.839956	68.55813833
gene_12589	jgi|FoxFo5176|110547	432.638107	105.2302397	132.4740525	21.636317	52.345363
gene_1259	jgi|FoxFo5176|26114	64.2807785	25.33109967	29.657825	47.91899667	51.20396033
gene_12590	jgi|FoxFo5176|468695	1.8989815	0.983090333	0.7746255	0	0.434019333
gene_12591	jgi|FoxFo5176|406918	27.412154	1607.178548	894.9910275	1824.374756	1429.515299
gene_12592	jgi|FoxFo5176|406920	9.357728	11.114087	3.526033	48.056595	15.07979533
gene_12593	jgi|FoxFo5176|406921	8.636183	0.841416667	1.273039	0	12.55821267
gene_12594	jgi|FoxFo5176|486466	0	0	0	0	0
gene_12595	jgi|FoxFo5176|486467	0	0	0	0	0
gene_12596	jgi|FoxFo5176|341999	0.054601	0.276145667	0	0	0
gene_12597	jgi|FoxFo5176|455836	1.5038285	1.311400667	0	2.170306	0.276773667
gene_12598	jgi|FoxFo5176|406926	6.032805	31.85566467	27.4357625	406.9164223	103.5976537
gene_12599	jgi|FoxFo5176|365065	0.5707565	0.037181	0	0	0
gene_126	jgi|FoxFo5176|18421	178.998192	19.21389633	14.1716555	2.609353	8.891356
gene_1260	jgi|FoxFo5176|26115	18.9483995	20.36982833	15.556289	5.637890667	9.619108
gene_12600	jgi|FoxFo5176|468701	1.018548	1.743281333	0.8514725	9.188454	0
gene_12601	jgi|FoxFo5176|17627	0	0	0	0	0
gene_12602	jgi|FoxFo5176|541787	12.4834515	5.621589333	4.6508285	5.380577667	1.072562667
gene_12603	jgi|FoxFo5176|365070	135.752453	190.8841147	144.735237	185.9092763	210.519704
gene_12604	jgi|FoxFo5176|406931	31.468073	29.20419233	26.906207	54.808541	49.09247433
gene_12605	jgi|FoxFo5176|267686	33.9157875	43.23931467	43.75651	78.91720967	47.912098
gene_12606	jgi|FoxFo5176|342023	355.8744355	779.662618	483.718857	247.293996	156.6422347
gene_12607	jgi|FoxFo5176|503737	13.565797	7.560429667	6.5780385	3.877321667	12.01491733
gene_12608	jgi|FoxFo5176|110590	0.8255035	42.943011	32.910516	48.43665067	70.90978633
gene_12609	jgi|FoxFo5176|455846	0.797403	0.953517667	2.291634	0	0
gene_1261	jgi|FoxFo5176|373856	548.257385	765.100525	761.9053955	1183.180786	1944.923869
gene_12610	jgi|FoxFo5176|365077	1.590064	0.895408667	2.4134175	0	0
gene_12611	jgi|FoxFo5176|110600	330.4752195	428.2467857	491.5543365	670.0521037	523.840159
gene_12612	jgi|FoxFo5176|440883	44.3941515	27.19398633	19.497032	35.40024367	24.71354733
gene_12613	jgi|FoxFo5176|455850	29.7092495	44.00786433	34.3580645	3.455756667	15.23428833
gene_12614	jgi|FoxFo5176|342034	47.107042	185.9471183	325.747711	103.5826873	47.38454167
gene_12615	jgi|FoxFo5176|541790	25.5339925	10.96997533	9.9657975	25.48437133	18.17879933
gene_12616	jgi|FoxFo5176|110630	76.308666	35.915251	28.654435	39.579921	34.63770333
gene_12617	jgi|FoxFo5176|110632	176.626694	46.29948567	47.321827	24.43885467	34.28540633
gene_12618	jgi|FoxFo5176|267416	136.1715545	36.648597	28.1376715	0	18.493138
gene_12619	jgi|FoxFo5176|110645	54.167189	20.71159333	9.5922035	7.104744333	16.62709033
gene_1262	jgi|FoxFo5176|373860	4.4846765	0.476078333	0.5465435	0	0
gene_12620	jgi|FoxFo5176|110653	238.8247375	232.7065837	154.634796	261.0149487	156.324646
gene_12621	jgi|FoxFo5176|541792	17.887528	16.616159	13.702181	3.433822	16.13766867
gene_12623	jgi|FoxFo5176|110685	91.3977125	11.776702	11.984263	1.486756333	2.478970667
gene_12624	jgi|FoxFo5176|110690	51.2072905	34.03517633	22.0182305	53.75363633	60.54270533
gene_12625	jgi|FoxFo5176|406965	107.7808455	608.3962603	352.4171295	177.063403	195.670863
gene_12626	jgi|FoxFo5176|110716	79.486538	32.29801467	29.78096	22.894275	32.134
gene_12628	jgi|FoxFo5176|406973	46.310688	3.327975667	3.5264765	0	1.374401333
gene_12629	jgi|FoxFo5176|110762	75.6565895	47.62301267	67.5730685	47.67020667	26.053344
gene_1263	jgi|FoxFo5176|26148	33.273987	28.53685267	17.956218	28.440843	9.337744
gene_12630	jgi|FoxFo5176|406976	1479.199829	1572.474691	1900.954834	1104.301921	1226.170207
gene_12631	jgi|FoxFo5176|110796	88.8463135	50.76814267	35.666271	62.01036833	85.81381333
gene_12632	jgi|FoxFo5176|17656	275.623444	417.733246	512.1063845	412.520813	422.6358337
gene_12633	jgi|FoxFo5176|440900	143.5626525	17.06221633	27.0297635	85.97933267	109.2264123
gene_12634	jgi|FoxFo5176|110832	915.408661	222.216375	202.3769605	262.5547637	247.6993917
gene_12635	jgi|FoxFo5176|110847	41.6060045	35.03824633	23.3261725	0	6.362762333
gene_12636	jgi|FoxFo5176|110841	38.338171	31.54885167	25.369543	1.578643	8.965283333
gene_12637	jgi|FoxFo5176|440903	2.791305	24.34947367	24.61205	3.155789333	4.740884
gene_12638	jgi|FoxFo5176|110883	17.4035275	239.107712	234.8180085	53.64897167	64.91082533
gene_12639	jgi|FoxFo5176|407000	26.1350315	41.46428933	43.0392705	69.924492	45.94702567
gene_1264	jgi|FoxFo5176|354579	0	0	0	0	0
gene_12640	jgi|FoxFo5176|541827	12.264253	8.75049	6.3923315	0	6.088745667
gene_12641	jgi|FoxFo5176|541832	9.6977255	1.971804333	3.194132	0	6.029271333
gene_12642	jgi|FoxFo5176|17667	3.2812185	0.093227	0	0	0
gene_12643	jgi|FoxFo5176|486514	30.843477	22.88594333	30.7515095	11.603307	20.059455
gene_12644	jgi|FoxFo5176|342086	3.115798	0.487776667	2.296937	0	1.532797
gene_12645	jgi|FoxFo5176|486516	42.1453075	15.39249867	11.8148295	38.37713167	43.79344667
gene_12646	jgi|FoxFo5176|455878	59.293371	68.15863033	67.739151	24.088562	24.114099
gene_12647	jgi|FoxFo5176|407013	38.984406	23.87503033	25.0745715	0	6.025297667
gene_12648	jgi|FoxFo5176|17673	90.7513845	35.04078433	23.907163	8.625772333	26.969092
gene_12649	jgi|FoxFo5176|541839	6.615367	2.493952	2.210483	8.802988	0.389286667
gene_1265	jgi|FoxFo5176|495244	5.08046	3.226383333	2.058956	19.38566267	11.925468
gene_12650	jgi|FoxFo5176|468736	2.944733	0.321565333	0	3.161371667	0.093080333
gene_12651	jgi|FoxFo5176|407019	863.102234	143.3111977	61.911093	567.7753397	310.925822
gene_12652	jgi|FoxFo5176|407020	10.4069495	9.057399333	8.753772	5.130511	3.086695
gene_12653	jgi|FoxFo5176|110967	49.7558535	8.94774	10.8586145	7.481817333	2.664158
gene_12654	jgi|FoxFo5176|342106	70.5984345	79.72652967	106.2083015	79.55548067	78.03155033
gene_12655	jgi|FoxFo5176|110989	189.5730515	361.1254677	418.7915345	257.894816	179.8611297
gene_12656	jgi|FoxFo5176|365121	1084.599213	236.164632	97.787281	496.2679953	455.482137
gene_12657	jgi|FoxFo5176|365122	221.871933	29.57515467	22.668145	4.344227667	4.413923667
gene_12658	jgi|FoxFo5176|111017	198.023613	397.993795	489.5642545	849.0849813	360.241867
gene_12659	jgi|FoxFo5176|407038	13.1356265	20.519072	8.587558	0	2.982864333
gene_1266	jgi|FoxFo5176|373867	424.061951	827.7834677	588.4381715	386.903137	215.350591
gene_12660	jgi|FoxFo5176|541861	6.473178	6.197741	2.6323785	3.581820333	4.733703333
gene_12661	jgi|FoxFo5176|407048	58.90649	20.019992	20.1661725	14.81240533	7.425421333
gene_12662	jgi|FoxFo5176|17687	17.008501	16.17295933	16.1010475	43.16516933	20.899461
gene_12663	jgi|FoxFo5176|111040	57.0183465	66.15066	72.139286	70.60642767	54.744949
gene_12664	jgi|FoxFo5176|111046	57.209093	49.272503	53.1582485	36.02308167	66.172698
gene_12665	jgi|FoxFo5176|111052	101.905609	104.840846	119.3665465	240.943339	165.4107257
gene_12666	jgi|FoxFo5176|455895	1.4793065	2.050358333	2.4610175	0	0.620235
gene_12667	jgi|FoxFo5176|407058	40.5457325	10.783127	4.1786095	12.67659467	3.811890667
gene_12668	jgi|FoxFo5176|407060	145.109707	43.14918	12.4382505	33.06702033	24.503975
gene_12669	jgi|FoxFo5176|365133	0.5426995	0.184978667	0.4193355	0	0.664691
gene_1267	jgi|FoxFo5176|431151	1.559044	0	0	0	0
gene_12670	jgi|FoxFo5176|111075	659.62323	1091.581136	1102.008118	1710.737223	2168.11202
gene_12671	jgi|FoxFo5176|407067	79.107914	81.56419133	73.7997055	68.32684833	84.17800667
gene_12672	jgi|FoxFo5176|486544	115.152668	216.79983	224.8721775	222.6573487	129.6485013
gene_12673	jgi|FoxFo5176|111095	132.601219	27.99856133	31.406935	37.47428033	18.40962
gene_12674	jgi|FoxFo5176|111105	189.5843125	179.4021913	188.9797055	75.91945633	64.78203433
gene_12675	jgi|FoxFo5176|111108	104.29401	103.5312347	103.6341555	214.6972553	139.84449
gene_12676	jgi|FoxFo5176|111118	32.4456005	37.71227833	34.192644	16.61821167	13.91773433
gene_12677	jgi|FoxFo5176|111125	73.8248825	33.36120467	35.291809	46.55554667	26.71388433
gene_12678	jgi|FoxFo5176|541872	54.970179	14.65768167	9.765483	12.25624467	19.19238667
gene_12679	jgi|FoxFo5176|365142	12.1840895	33.357264	30.4996425	27.32691567	18.27031633
gene_1268	jgi|FoxFo5176|373874	3.38432	1.009654333	2.798512	0	0
gene_12680	jgi|FoxFo5176|541882	3.817819	1.901059333	3.7517625	9.708319333	2.684873333
gene_12681	jgi|FoxFo5176|407086	130.3114055	65.74692267	32.3789045	43.99353667	63.74184667
gene_12682	jgi|FoxFo5176|407090	2466.807617	469.810608	214.37175	536.4525553	1279.928101
gene_12683	jgi|FoxFo5176|440937	194.1342315	103.94766	34.1718905	61.24329367	64.18449533
gene_12684	jgi|FoxFo5176|265971	7.196284	3.132455667	1.72663	0	0.879673667
gene_12685	jgi|FoxFo5176|111171	60.76943	44.47524533	59.7599965	50.237758	40.47233067
gene_12686	jgi|FoxFo5176|111173	28.9713755	20.31101233	15.868111	19.52868033	18.226145
gene_12687	jgi|FoxFo5176|365150	71.757551	43.55852	58.148333	172.8016763	87.024152
gene_12688	jgi|FoxFo5176|503812	150.4157335	39.07721467	48.733795	33.976658	13.294968
gene_12689	jgi|FoxFo5176|407097	49.99971	14.40503033	18.307147	8.585703	14.31894967
gene_12690	jgi|FoxFo5176|342184	16.5582265	10.63067933	9.8263	18.536476	16.429185
gene_12691	jgi|FoxFo5176|306991	232.019585	143.9288967	131.6219255	50.704081	56.16401733
gene_12692	jgi|FoxFo5176|455918	71.888401	35.50083533	29.608698	13.887942	21.59297967
gene_12693	jgi|FoxFo5176|407102	38.6549035	22.01517733	25.841719	25.52575967	13.01536
gene_12694	jgi|FoxFo5176|407103	32.757392	33.021134	57.887707	20.29498467	36.92400367
gene_12695	jgi|FoxFo5176|111227	44.6585885	586.115936	774.1440125	811.7228597	480.5709533
gene_12696	jgi|FoxFo5176|407109	10.389355	21.44007233	16.7613255	13.12083167	9.844904
gene_12697	jgi|FoxFo5176|111262	42.0002515	63.93957	46.0808375	6.690898333	39.69469567
gene_12698	jgi|FoxFo5176|307007	1.6161375	2.604603667	3.1730665	0	0.460740667
gene_12699	jgi|FoxFo5176|407118	1.105647	3.508026	1.406873	9.969328667	0
gene_127	jgi|FoxFo5176|508374	103.293003	27.282757	9.67628	0	15.35739233
gene_1270	jgi|FoxFo5176|431153	141.8756295	108.4995373	110.9628715	105.2073137	56.59318667
gene_12700	jgi|FoxFo5176|111280	578.577454	751.1761677	793.426422	623.779775	461.4451397
gene_12701	jgi|FoxFo5176|111303	55.294609	32.348462	50.4780635	70.088229	45.749916
gene_12702	jgi|FoxFo5176|111308	80.1587335	52.000343	38.7692785	70.95883167	35.62962967
gene_12703	jgi|FoxFo5176|111319	146.9801785	32.123945	27.0339575	17.48964067	38.35137567
gene_12704	jgi|FoxFo5176|541917	20.0246795	10.425308	9.890093	2.727462	6.096635
gene_12705	jgi|FoxFo5176|111343	63.600744	38.44608967	34.3481265	47.405201	49.10306433
gene_12706	jgi|FoxFo5176|111346	105.582958	137.7415847	169.414322	204.354716	141.819384
gene_12707	jgi|FoxFo5176|407145	1009.27655	1586.793254	2888.69104	2596.418294	2896.001628
gene_12708	jgi|FoxFo5176|407146	8.889076	0.749390667	2.4726145	0.420376	3.327161333
gene_12709	jgi|FoxFo5176|407147	13.883812	23.76104933	38.190572	45.01801633	42.336464
gene_1271	jgi|FoxFo5176|373879	131.6183015	101.6007993	102.430084	207.717781	165.325063
gene_12710	jgi|FoxFo5176|365172	78.2800255	36.44365567	38.8408215	22.079011	10.116739
gene_12711	jgi|FoxFo5176|541927	52.964695	5.496521	2.9215965	0	0
gene_12712	jgi|FoxFo5176|111377	1304.565247	32.18794233	41.841469	94.23171767	17.83691667
gene_12713	jgi|FoxFo5176|440960	329.7052765	330.636566	445.067932	517.013682	475.9203287
gene_12714	jgi|FoxFo5176|407156	10.2261735	24.18651567	8.171803	9.605559667	37.61339533
gene_12715	jgi|FoxFo5176|342243	79.911026	174.0401663	163.9512025	143.3992107	128.934723
gene_12716	jgi|FoxFo5176|342245	20.3789825	34.904349	19.45788	10.994784	61.06409967
gene_12717	jgi|FoxFo5176|541937	33.3671915	9.617807667	6.4683875	2.262345	14.228658
gene_12718	jgi|FoxFo5176|407177	47.5712985	30.177381	29.6873035	35.21341967	29.76437167
gene_12719	jgi|FoxFo5176|503842	6.4225845	12.52504867	62.872257	275.89595	694.1993763
gene_1272	jgi|FoxFo5176|285767	37.4305705	36.994499	19.65349	18.34373	14.98600733
gene_12720	jgi|FoxFo5176|266665	0.052494	0.457788	1.0710265	0	0
gene_12721	jgi|FoxFo5176|503843	7.174402	5.091951	1.3050525	9.218899	0.440493
gene_12722	jgi|FoxFo5176|111447	22.418831	70.09560533	69.504053	172.943039	23.77518933
gene_12723	jgi|FoxFo5176|111457	163.5870975	41.53972667	25.3643425	129.6330697	32.89671467
gene_12724	jgi|FoxFo5176|111462	161.610382	33.29445833	24.4104015	38.57809067	26.18189267
gene_12725	jgi|FoxFo5176|541947	14.9466505	3.589505	4.054917	0.666106	2.221864667
gene_12726	jgi|FoxFo5176|342271	53.1025655	30.89014133	49.8024695	105.7020213	69.122271
gene_12727	jgi|FoxFo5176|468794	67.1005285	58.79945233	84.039133	104.1225723	64.51438767
gene_12729	jgi|FoxFo5176|468795	340.0961455	45.04853033	53.5544435	254.2413533	121.5379667
gene_1273	jgi|FoxFo5176|26186	102.22279	58.04157233	65.2176075	8.231937667	31.611133
gene_12730	jgi|FoxFo5176|266383	53.1093825	16.84421333	16.9061545	4.769053	3.978285667
gene_12731	jgi|FoxFo5176|111527	9.9809645	18.98954467	13.5070925	0	27.09708267
gene_12732	jgi|FoxFo5176|468797	61.7169725	8.607844333	11.339541	0	1.553553333
gene_12733	jgi|FoxFo5176|440979	134.2036365	54.709881	45.9860685	50.049113	44.811629
gene_12734	jgi|FoxFo5176|266911	25.0559485	30.87590533	53.4987745	76.17943067	30.45459733
gene_12735	jgi|FoxFo5176|407203	98.1862065	411.150594	367.236084	947.67985	1296.177572
gene_12736	jgi|FoxFo5176|342291	103.6183665	156.1308133	166.590958	260.1363577	195.028427
gene_12737	jgi|FoxFo5176|307097	173.173088	115.7812273	83.6698955	71.59817	54.132126
gene_12738	jgi|FoxFo5176|307100	183.023636	279.326538	430.4259795	716.655192	576.6677147
gene_12739	jgi|FoxFo5176|407207	203.2081525	66.25048833	50.3068695	74.412208	13.63085167
gene_1274	jgi|FoxFo5176|461155	3.148404	0.943279	1.3174345	0	0
gene_12740	jgi|FoxFo5176|307106	29.2461875	11.756957	7.0645015	4.095830333	15.28917833
gene_12741	jgi|FoxFo5176|407214	46.363192	32.66079067	13.9366615	9.734059	14.84868
gene_12743	jgi|FoxFo5176|407217	4.396997	1.895041	0.627319	0	3.476010667
gene_12744	jgi|FoxFo5176|486617	3.61241	0.219095	0	0	0
gene_12745	jgi|FoxFo5176|541964	1.4826435	2.223040667	2.734389	7.824502667	4.602833333
gene_12746	jgi|FoxFo5176|541966	10.8231705	8.456022333	7.1854155	13.22485833	6.876763
gene_12747	jgi|FoxFo5176|111598	21.244313	35.55700967	28.7549755	8.974497	10.64356033
gene_12748	jgi|FoxFo5176|307124	0.148223	0.282464333	0	0	0
gene_12749	jgi|FoxFo5176|307125	2.1545175	6.751661	10.212472	0	3.280551667
gene_1275	jgi|FoxFo5176|431160	58.886391	23.861265	28.7969925	97.430439	49.78727233
gene_12750	jgi|FoxFo5176|407226	35.067856	42.590459	54.5915545	36.64514067	32.16744433
gene_12751	jgi|FoxFo5176|541981	7.8136395	21.04949733	32.6264075	48.91562533	54.60758967
gene_12752	jgi|FoxFo5176|111607	4.072648	1224.697184	1650.281311	527.6068727	543.035136
gene_12753	jgi|FoxFo5176|267163	1890.222168	95.896983	99.2289235	152.867063	295.4035847
gene_12754	jgi|FoxFo5176|342336	1.483585	0.764482333	1.4806675	0	0.837507667
gene_12755	jgi|FoxFo5176|365213	0.11565	0	0	0	0
gene_12756	jgi|FoxFo5176|365214	2.645778	3.790312	1.637177	0	0
gene_12757	jgi|FoxFo5176|486630	0.3593915	0	0	0	0
gene_12758	jgi|FoxFo5176|407237	82.101126	16.29335433	4.419772	2.056472	0.755896667
gene_12759	jgi|FoxFo5176|486632	22.3606225	4.604822333	4.239257	22.890286	7.413319
gene_1276	jgi|FoxFo5176|447716	309.2209015	132.381691	157.1445615	174.450587	184.4655353
gene_12760	jgi|FoxFo5176|267323	21.459627	2.764117333	2.0697675	6.780299	8.207263667
gene_12761	jgi|FoxFo5176|407249	199.2408295	87.16943633	45.6061875	106.1379853	83.07582833
gene_12762	jgi|FoxFo5176|342349	1.490016	16.200081	5.8708085	0	0
gene_12763	jgi|FoxFo5176|407255	102.397766	11.85389933	19.4121035	25.58755567	9.976585667
gene_12764	jgi|FoxFo5176|486637	24.636855	23.55047767	56.502266	10.546425	2.352069333
gene_12765	jgi|FoxFo5176|486638	28.7843105	30.71112	88.616341	29.97437367	5.615865
gene_12766	jgi|FoxFo5176|307158	3.102529	2.852911	0.4404135	0	1.097653667
gene_12767	jgi|FoxFo5176|541998	1.621394	16.99184533	22.5689	12.91292133	26.52424733
gene_12768	jgi|FoxFo5176|407263	49.883663	65.91678367	134.35685	361.2037147	317.14917
gene_12769	jgi|FoxFo5176|111704	58.376474	70.497706	78.0895535	140.69854	122.2010957
gene_1277	jgi|FoxFo5176|373894	6.2439515	2.282323	2.1775915	2.302002333	0.418653
gene_12770	jgi|FoxFo5176|407266	62.0949915	13.926247	7.2670495	0	4.410472333
gene_12771	jgi|FoxFo5176|468830	37.8798005	8.699932667	5.877003	4.758306667	3.713781
gene_12772	jgi|FoxFo5176|407271	166.0260045	0.476237	0.2038625	0	0.830793333
gene_12773	jgi|FoxFo5176|365229	0.0645545	0	0	0	0
gene_12774	jgi|FoxFo5176|342371	0.7102795	5.066982	2.389101	0	0
gene_12775	jgi|FoxFo5176|407277	34.667911	8.681564333	2.7488	0.908731333	0.078013667
gene_12776	jgi|FoxFo5176|503892	256.8587035	501.302826	348.5520325	25.584449	67.04731
gene_12777	jgi|FoxFo5176|111735	226.33181	389.4595897	607.322296	696.3211673	693.2587483
gene_12778	jgi|FoxFo5176|111743	1301.308594	1572.163777	1419.907715	2426.863444	2896.616699
gene_12779	jgi|FoxFo5176|407283	605.1069945	881.2804567	624.234619	1180.341899	1461.61967
gene_1278	jgi|FoxFo5176|26237	206.5850525	124.1347757	123.5456505	137.4581147	147.3115997
gene_12780	jgi|FoxFo5176|407289	55.896805	44.66313967	31.167262	34.247031	19.84094033
gene_12781	jgi|FoxFo5176|265852	44.3898125	115.234802	192.43071	167.2317327	89.254322
gene_12782	jgi|FoxFo5176|542022	17.3500115	9.775220667	2.843747	9.627055333	1.924379667
gene_12783	jgi|FoxFo5176|342401	94.113205	37.41666567	77.037178	145.324763	124.3733267
gene_12784	jgi|FoxFo5176|407294	9.5761525	1.498879333	3.4957095	1.150544333	2.983207667
gene_12785	jgi|FoxFo5176|407295	13.521173	23.098927	26.768637	11.32425933	44.53808533
gene_12786	jgi|FoxFo5176|455999	0.3093565	0.827246667	1.02207	1.030088333	0.659389333
gene_12787	jgi|FoxFo5176|365245	0.027108	0.109148	0	0	0
gene_12788	jgi|FoxFo5176|267701	0.0292475	0.319567	0	0	0
gene_12789	jgi|FoxFo5176|407298	0.040987	13.05857933	52.331768	6.643247	2.037466667
gene_1279	jgi|FoxFo5176|26246	109.254852	60.40744933	64.2113705	92.98365533	63.30016433
gene_12790	jgi|FoxFo5176|407301	0.45268	1.802122	2.062012	0	36.42270933
gene_12791	jgi|FoxFo5176|342423	0.1526595	0.445828333	1.6290075	14.71799333	7.872769
gene_12792	jgi|FoxFo5176|542042	0	1.924391	1.742125	14.86294167	0.264844333
gene_12793	jgi|FoxFo5176|267737	0	0	0	0	0
gene_12794	jgi|FoxFo5176|265755	0	0	0	0	0
gene_12795	jgi|FoxFo5176|456005	0.0992585	2.075856333	4.776059	0	0.366755667
gene_12796	jgi|FoxFo5176|503911	0.0455625	2.181194333	8.1863695	0	6.104819333
gene_12797	jgi|FoxFo5176|407308	39.821102	43.68764233	42.276447	53.537694	48.77000033
gene_12798	jgi|FoxFo5176|542046	7.6127265	7.340909333	9.308057	9.223334333	5.389368333
gene_12799	jgi|FoxFo5176|542056	13.72592	20.35177633	35.2851985	15.079324	15.90473
gene_128	jgi|FoxFo5176|238535	1073.56189	68.50189967	60.06888	197.830569	27.37231267
gene_1280	jgi|FoxFo5176|431163	17.4191525	1.650895333	1.7372775	0	1.404784667
gene_12800	jgi|FoxFo5176|468856	9.2597225	78.53360233	52.864954	6.149073667	7.203841667
gene_12801	jgi|FoxFo5176|111826	58.2399925	19.74660067	18.5624075	26.76493033	13.271715
gene_12802	jgi|FoxFo5176|407337	169.6739655	18.30558933	35.2197825	5.686956333	97.88988367
gene_12803	jgi|FoxFo5176|407339	145.534401	44.68561933	27.349923	18.68522133	14.956387
gene_12804	jgi|FoxFo5176|407340	103.4227065	45.77851967	23.941802	21.51033167	15.841495
gene_12805	jgi|FoxFo5176|407342	21.472008	16.20333667	23.924095	23.97987	46.59067533
gene_12806	jgi|FoxFo5176|111846	25.241417	13.12842133	9.123861	39.91705833	20.272901
gene_12807	jgi|FoxFo5176|111853	220.8852615	142.8790513	332.291763	72.14996467	82.506162
gene_12808	jgi|FoxFo5176|268058	32.4228325	87.19714067	100.038971	11.08153267	18.99753233
gene_12809	jgi|FoxFo5176|486689	373.1027985	10496.14193	5143.963867	907.230896	585.354253
gene_1281	jgi|FoxFo5176|26259	88.4452055	158.9969943	151.575306	69.47061667	65.525341
gene_12810	jgi|FoxFo5176|407356	25.859541	4.314748	5.4567435	0	5.931567333
gene_12811	jgi|FoxFo5176|111890	607.57016	58.839682	32.1852645	307.2880807	657.9264017
gene_12812	jgi|FoxFo5176|267459	43.0981695	26.16211967	28.517882	2.205345333	14.11189867
gene_12813	jgi|FoxFo5176|266816	25.519804	9.418047333	7.464542	15.64931167	8.561725333
gene_12814	jgi|FoxFo5176|468870	32.147403	35.723147	50.259554	55.62264133	47.73920033
gene_12815	jgi|FoxFo5176|265914	0.021934	0	0	0	0
gene_12816	jgi|FoxFo5176|456025	0.0345445	0.383360667	0.4943635	0	5.671206
gene_12817	jgi|FoxFo5176|503934	0.0519395	0.474663	0.381635	27.27814067	0.663356333
gene_12818	jgi|FoxFo5176|441063	0	0	0	0	0
gene_12819	jgi|FoxFo5176|342488	0.7360015	1.767982333	0	0	0
gene_1282	jgi|FoxFo5176|373904	617.9489135	477.1875407	749.7183835	1342.151001	987.3201093
gene_12820	jgi|FoxFo5176|407375	1.725547	11.24592333	2.7656365	0	1.343743333
gene_12821	jgi|FoxFo5176|503937	0	1.423219333	5.220969	0	1.701832333
gene_12822	jgi|FoxFo5176|307299	0	1.570434667	7.60898	0	0.852760667
gene_12823	jgi|FoxFo5176|441068	0	0	0	0	0
gene_12824	jgi|FoxFo5176|503939	0.244571	0.240151667	0.3977645	6.407309333	6.603603333
gene_12825	jgi|FoxFo5176|468879	0.9295955	5.806143	0.931974	0	0
gene_12826	jgi|FoxFo5176|407385	1.564458	3.881041333	1.0726165	0	28.35380567
gene_12827	jgi|FoxFo5176|365286	0	0	0	0	0.223406
gene_12828	jgi|FoxFo5176|441073	0	0	0	0	0
gene_12829	jgi|FoxFo5176|17847	0.215889	0.339264667	3.7885255	0	2.557637667
gene_1283	jgi|FoxFo5176|373906	4.7774605	6.251283667	3.661783	0	2.516305667
gene_12830	jgi|FoxFo5176|441075	0	1.049446333	0.5681715	0	0
gene_12831	jgi|FoxFo5176|486714	0.1053065	0.711602	0.4008055	0	0.585509667
gene_12832	jgi|FoxFo5176|468882	1.05678	4.92705	5.4736625	16.73753067	17.759768
gene_12833	jgi|FoxFo5176|365294	2.2715375	0	0.291513	0	0
gene_12834	jgi|FoxFo5176|407393	6.457065	0.967797	0.280328	1.054877333	0.434244
gene_12835	jgi|FoxFo5176|307328	0.292683	2.945802	6.575047	0	0.669864667
gene_12836	jgi|FoxFo5176|407397	5.5674925	1.83883	0.819849	0	0.126177333
gene_12837	jgi|FoxFo5176|342529	0.6077185	0	0	0	0
gene_12838	jgi|FoxFo5176|365299	0	0.057832	0	0	0
gene_12839	jgi|FoxFo5176|342532	1.2178675	7.179966667	3.1131635	7.593253333	6.831235667
gene_1284	jgi|FoxFo5176|495261	189.866318	421.3932597	406.9033965	732.189209	738.2710163
gene_12840	jgi|FoxFo5176|265985	0	0.306734333	0	0	0
gene_12841	jgi|FoxFo5176|265806	0	0.535718667	0	0	0
gene_12842	jgi|FoxFo5176|456042	0.2254795	1.436723667	0.7578435	0	0
gene_12843	jgi|FoxFo5176|441088	0.021638	0	0.1157185	0	0
gene_12844	jgi|FoxFo5176|342539	3.036492	0.565634	1.2059475	0	0.498143667
gene_12845	jgi|FoxFo5176|267843	0.111246	0	0	0	0
gene_12846	jgi|FoxFo5176|266984	0.653894	6.157662333	2.6372305	0	0
gene_12847	jgi|FoxFo5176|267031	0.74965	0	0	0	0
gene_12848	jgi|FoxFo5176|542118	3.6637325	10.58965567	10.511211	0	0
gene_12849	jgi|FoxFo5176|407418	178.6814425	87.332485	119.602066	104.8738183	75.27711567
gene_1285	jgi|FoxFo5176|373909	74.1947325	37.64801967	37.0710625	17.556638	17.71915833
gene_12850	jgi|FoxFo5176|456048	0.163513	1.427959	3.8432015	4.470545	1.346564667
gene_12851	jgi|FoxFo5176|307355	0	0	0.2569595	0	0
gene_12852	jgi|FoxFo5176|468896	0	5.655542333	7.3495495	4.580319333	0
gene_12853	jgi|FoxFo5176|266274	0.8328715	2.764373	5.3402205	0	0
gene_12854	jgi|FoxFo5176|265923	0	0	0	0	0
gene_12855	jgi|FoxFo5176|267749	0	0	0	0	0
gene_12856	jgi|FoxFo5176|441101	0.026154	0.080028333	0	0	0
gene_12857	jgi|FoxFo5176|267231	0.120008	0.171892667	0.6067955	0	0
gene_12858	jgi|FoxFo5176|267608	0.2503165	0	0	0	0
gene_12859	jgi|FoxFo5176|266398	0	0	0	0	0
gene_1286	jgi|FoxFo5176|447724	88.133659	19.71521067	11.440407	43.370646	21.738524
gene_12860	jgi|FoxFo5176|266676	0	0	0	0	0
gene_12861	jgi|FoxFo5176|486747	1.2309525	0	0	0	0
gene_12862	jgi|FoxFo5176|407425	10.4562615	7.271035	3.8552675	0.980332667	4.527742333
gene_12863	jgi|FoxFo5176|111987	172.5535125	8.460280667	9.015637	5.506014667	9.411761667
gene_12864	jgi|FoxFo5176|342564	3.67087	0.349834333	0	0	0
gene_12865	jgi|FoxFo5176|267467	59.7554075	65.77039167	60.4474735	29.64424833	21.00110533
gene_12866	jgi|FoxFo5176|112016	17.012224	24.82820133	35.095045	12.67038867	5.357673
gene_12867	jgi|FoxFo5176|542137	4.086569	0.906924	1.8573285	2.062509333	0.091209333
gene_12868	jgi|FoxFo5176|365327	8.1799515	5.844758333	3.6033735	0	0.717599333
gene_12869	jgi|FoxFo5176|17881	210.490364	33.85297767	14.2734235	35.85639467	19.167971
gene_1287	jgi|FoxFo5176|354599	119.868637	57.40923667	60.6790275	108.6225027	55.01691833
gene_12870	jgi|FoxFo5176|17882	274.5830615	64.89092767	50.600393	6.495732	18.32362967
gene_12872	jgi|FoxFo5176|407494	5.988447	2.233100333	0.620337	2.230122	1.276360667
gene_12873	jgi|FoxFo5176|266471	0	0	0	0	0
gene_12874	jgi|FoxFo5176|407495	0.5230245	0	0	0	0
gene_12875	jgi|FoxFo5176|441112	0	0	0	0	0
gene_12876	jgi|FoxFo5176|486762	0.450839	0	0	0	0
gene_12877	jgi|FoxFo5176|486763	0.2958225	0	0	0	0
gene_12878	jgi|FoxFo5176|503970	6.407788	6.835617333	3.524738	1.180839333	4.546042
gene_12879	jgi|FoxFo5176|441116	0	0.321252667	0	0	0
gene_1288	jgi|FoxFo5176|373915	53.6734755	46.170517	56.0703525	53.097046	33.03015067
gene_12880	jgi|FoxFo5176|265639	0	0	0	0	0
gene_12881	jgi|FoxFo5176|365336	0	0	0	0	0
gene_12882	jgi|FoxFo5176|441119	0	0	0	0	0
gene_12884	jgi|FoxFo5176|268076	0	0	0	0	0
gene_12885	jgi|FoxFo5176|365337	0	0	0	0	0
gene_12886	jgi|FoxFo5176|456062	1.726639	0	0	0	0
gene_12887	jgi|FoxFo5176|266741	0	0	0	0	0
gene_12888	jgi|FoxFo5176|266854	0	0	0	0	0
gene_12889	jgi|FoxFo5176|237861	0	0	0	0	0
gene_1289	jgi|FoxFo5176|373918	47.059292	9.883697	9.7475415	18.783202	10.71600267
gene_12890	jgi|FoxFo5176|441125	0	0	0	0	0
gene_12891	jgi|FoxFo5176|441126	0	0	0	0	0
gene_12892	jgi|FoxFo5176|265902	0	0	0	0	0
gene_12893	jgi|FoxFo5176|441128	0	0	0	0	0
gene_12894	jgi|FoxFo5176|266140	0	0	0	0	0
gene_12895	jgi|FoxFo5176|266683	0	0	0	0	0
gene_12896	jgi|FoxFo5176|486777	0	0	0	0	0
gene_12897	jgi|FoxFo5176|441132	0.323281	0	0	0	0
gene_12898	jgi|FoxFo5176|542160	0.1093385	0	0	0	0
gene_12899	jgi|FoxFo5176|342581	0.1590305	0	0	0	0
gene_129	jgi|FoxFo5176|460277	167.4899825	330.3149517	269.243904	38.48019033	61.21704467
gene_1290	jgi|FoxFo5176|26304	354.1690825	132.370865	214.645706	769.3581747	805.3747767
gene_12900	jgi|FoxFo5176|230604	0.6952095	0	0.4335355	0	0
gene_12901	jgi|FoxFo5176|342589	0.247659	0.46079	0.3369105	0	0.107406333
gene_12902	jgi|FoxFo5176|17892	5.9769705	3.848801	0	0	0
gene_12903	jgi|FoxFo5176|407503	74.28796	30.53950233	27.5848705	21.00246067	23.16299133
gene_12904	jgi|FoxFo5176|456067	6.3297215	0	0	0	0.661118333
gene_12905	jgi|FoxFo5176|407505	24.5590765	6.954374	5.5768	0	2.400281
gene_12906	jgi|FoxFo5176|112126	5.770455	33.48416533	24.2900085	0	13.27534767
gene_12907	jgi|FoxFo5176|407512	2.027156	2.417949	2.1708485	7.036607667	3.572043333
gene_12908	jgi|FoxFo5176|503978	1.957315	2.470715	5.4317655	0.756927	3.393293
gene_12909	jgi|FoxFo5176|17898	22.062164	6.460942333	7.6702195	2.288504	0.974691
gene_1291	jgi|FoxFo5176|26300	439.5213775	102.0827077	56.8279155	69.54295867	127.7585047
gene_12910	jgi|FoxFo5176|266443	135.661705	0.105233667	0	0	0
gene_12911	jgi|FoxFo5176|542182	10.2902405	0	0.480583	0	0.208050333
gene_12912	jgi|FoxFo5176|468915	36.7031845	4.095622333	3.670891	11.24546167	7.434352667
gene_12913	jgi|FoxFo5176|542189	2.495243	0	0.84485	8.713058667	0.736633
gene_12914	jgi|FoxFo5176|407526	33.0420865	1.271541333	0.325382	0	0
gene_12915	jgi|FoxFo5176|468917	0	0	0	0	0
gene_12916	jgi|FoxFo5176|407582	0.014711	0	0	0	0
gene_12917	jgi|FoxFo5176|486801	0	0	0	0	0
gene_12918	jgi|FoxFo5176|365365	0	0	0	0	0
gene_12919	jgi|FoxFo5176|271666	0	0	0	0	0
gene_1292	jgi|FoxFo5176|373921	73.2435895	32.86716533	45.4084305	15.175346	35.963051
gene_12920	jgi|FoxFo5176|488669	0	0	0	0	0
gene_12921	jgi|FoxFo5176|272281	0.157428	0	0	0	0
gene_12922	jgi|FoxFo5176|345173	1.0106035	0	0	0	0
gene_12923	jgi|FoxFo5176|442412	6.7088245	0	0	0	0
gene_12924	jgi|FoxFo5176|272641	0	0	0	0	0
gene_12925	jgi|FoxFo5176|514424	6.744577	1.815422	0.8574195	0	0.111552667
gene_12926	jgi|FoxFo5176|273447	0.1887495	0	0	0	0
gene_12927	jgi|FoxFo5176|273068	0	0	0	0	0
gene_12928	jgi|FoxFo5176|273515	0	0	0	0	0
gene_12929	jgi|FoxFo5176|272436	0	0	0	0	0
gene_1293	jgi|FoxFo5176|373923	71.42626	71.41900167	54.486843	74.30823	62.226751
gene_12930	jgi|FoxFo5176|272327	0	0	0	0	0
gene_12931	jgi|FoxFo5176|442418	0	0	0	0	0
gene_12932	jgi|FoxFo5176|457050	0.267923	6.076375667	15.764332	0	0.241417667
gene_12933	jgi|FoxFo5176|442420	0	0.483963667	3.033993	0	0
gene_12934	jgi|FoxFo5176|271748	0	0.210292	1.1278075	0	0
gene_12935	jgi|FoxFo5176|345182	1.05365	0.175572667	0	0	0
gene_12936	jgi|FoxFo5176|3411	0.5495885	0	0	0	0
gene_12937	jgi|FoxFo5176|37911	39.539444	8.740396667	12.233374	20.99066633	12.52645567
gene_12938	jgi|FoxFo5176|514436	16.2314235	7.515704333	4.5453475	6.837956	1.473273333
gene_12939	jgi|FoxFo5176|37918	37.0476115	1.10968	1.4455025	2.057969	4.955532
gene_1294	jgi|FoxFo5176|509990	227.6220395	109.3450393	134.8403245	248.5144957	165.6695147
gene_12940	jgi|FoxFo5176|414844	33.478409	9.955994667	3.6282195	0	1.526801333
gene_12941	jgi|FoxFo5176|414845	11.155692	9.406660667	19.093692	39.20886733	33.22260533
gene_12942	jgi|FoxFo5176|469848	1.263786	7.761829667	7.0304265	0	1.019545667
gene_12943	jgi|FoxFo5176|310039	0.540617	22.25179733	128.6806755	22.01499167	53.01696533
gene_12944	jgi|FoxFo5176|414894	3.787101	1.827171667	1.9397785	0	0.287070667
gene_12945	jgi|FoxFo5176|469851	0.129393	0.415900667	1.05401	0	0
gene_12946	jgi|FoxFo5176|442432	0	0.16879	0.2818705	0	0
gene_12947	jgi|FoxFo5176|469852	0.317435	0	0.2276685	0	0.099785
gene_12948	jgi|FoxFo5176|514458	0.1526415	11.959307	7.9004915	2.348738667	0
gene_12949	jgi|FoxFo5176|514463	23.1889745	3.978380333	1.447987	1.541421667	2.670343667
gene_1295	jgi|FoxFo5176|509994	1.154362	22.107183	15.282095	21.20096067	19.44361233
gene_12950	jgi|FoxFo5176|414899	5.463141	2.337041	1.343102	0	0
gene_12951	jgi|FoxFo5176|345218	1.2502485	0	0	0	0.253707
gene_12952	jgi|FoxFo5176|442438	0.268733	0	0	0	0
gene_12953	jgi|FoxFo5176|366717	0.1445985	0	0	1.325298	0.472473
gene_12954	jgi|FoxFo5176|442440	0.115121	0	0	0	0
gene_12955	jgi|FoxFo5176|310059	0.0271715	1.07381	0.1916395	1.329091333	0
gene_12956	jgi|FoxFo5176|272961	0.0175885	0	0	0	0
gene_12957	jgi|FoxFo5176|442443	0.475642	0	0	0	0
gene_12958	jgi|FoxFo5176|488717	0.014562	0	0	0	0
gene_12959	jgi|FoxFo5176|345223	1.0470465	0	0	0	0
gene_1296	jgi|FoxFo5176|26334	42.94525	40.46958933	43.8800605	117.3906503	83.58695733
gene_12960	jgi|FoxFo5176|272805	0	0	0	0	0
gene_12961	jgi|FoxFo5176|505000	0.34929	0.766623667	0	0	0
gene_12962	jgi|FoxFo5176|272674	0	0	0	0	0
gene_12963	jgi|FoxFo5176|514466	0	0.967786	0	0	0
gene_12964	jgi|FoxFo5176|442451	0	0	0	0	0
gene_12965	jgi|FoxFo5176|271812	0	0	0	0	0
gene_12966	jgi|FoxFo5176|3442	0	0	0	0	0
gene_12967	jgi|FoxFo5176|442453	0.0218715	0.258774	0.3639485	0	0
gene_12968	jgi|FoxFo5176|457068	2.323192	10.502697	7.0057985	2.724887	2.956905333
gene_12969	jgi|FoxFo5176|505002	5.3354375	5.292284	3.813202	0	0.521348
gene_1297	jgi|FoxFo5176|373929	40.218542	24.61157033	33.121523	1.583159333	15.34993667
gene_12970	jgi|FoxFo5176|505003	1.6991935	0.220165	0	1.964166667	0.243895333
gene_12971	jgi|FoxFo5176|469862	0.1340675	0.266660333	2.565386	0	0
gene_12972	jgi|FoxFo5176|457072	0.236103	1.485153667	1.590757	0	0
gene_12973	jgi|FoxFo5176|505006	52.420326	36.98691933	54.052307	103.4197287	87.190651
gene_12974	jgi|FoxFo5176|457074	0.520208	0.566718333	0.3453115	2.069006	0.810050333
gene_12975	jgi|FoxFo5176|345248	0.0240195	10.453105	8.0102565	1.952127333	2.209568667
gene_12976	jgi|FoxFo5176|414924	29.237694	1.563265667	0.8168415	6.495330333	2.189774667
gene_12977	jgi|FoxFo5176|414929	44.8053725	19.148011	14.1622725	18.09912367	9.597216667
gene_12978	jgi|FoxFo5176|366745	15.0564485	2.310682333	6.200389	0	2.434665333
gene_12979	jgi|FoxFo5176|488738	4.4203505	0	3.8261705	0	0
gene_1298	jgi|FoxFo5176|495273	1.15921	0	0	0	0.180134667
gene_12980	jgi|FoxFo5176|273668	1.8818755	0.150848	0.161602	3.803878	0
gene_12981	jgi|FoxFo5176|505015	1.466322	6.35828	5.950811	5.079867	8.510237333
gene_12982	jgi|FoxFo5176|272336	0.0685025	0	0	0	0
gene_12983	jgi|FoxFo5176|271866	0	0	0	0	0
gene_12984	jgi|FoxFo5176|310102	0.9075805	0.310169	0	0	1.379397667
gene_12985	jgi|FoxFo5176|414977	0	16.00695767	130.868595	58.20771333	3.226028333
gene_12986	jgi|FoxFo5176|488745	0	0	0	0	0
gene_12987	jgi|FoxFo5176|488746	0	0	0	0	0
gene_12988	jgi|FoxFo5176|442470	0	0	0	0	0
gene_12989	jgi|FoxFo5176|345265	0	7.891449	10.8365915	4.178633667	16.531571
gene_1299	jgi|FoxFo5176|510001	2.943136	1.596322333	0.8976465	0	2.794767
gene_12990	jgi|FoxFo5176|272308	0	0	0	0	0
gene_12991	jgi|FoxFo5176|414981	6.963895	0.414932333	0	0	0
gene_12992	jgi|FoxFo5176|442474	0	0.037756	0	0	0.544702667
gene_12993	jgi|FoxFo5176|3463	0	0	0.5959825	0	0
gene_12994	jgi|FoxFo5176|345269	18.149766	11.75134933	6.6636865	9.689289667	14.55196433
gene_12995	jgi|FoxFo5176|272948	0.1679165	0	0.429968	0	0
gene_12996	jgi|FoxFo5176|414986	1.0385065	12.09054633	13.011203	12.90855033	2.255647667
gene_12997	jgi|FoxFo5176|272066	0.039755	0.293188	0.8487095	0	0.691741667
gene_12998	jgi|FoxFo5176|414987	5.325244	4.510699667	3.1640665	0	0
gene_12999	jgi|FoxFo5176|414989	4.196674	2.285968	4.6993675	1.785480333	2.768081667
gene_13	jgi|FoxFo5176|240125	0	0	0	0	0
gene_130	jgi|FoxFo5176|430194	118.050659	46.545614	34.1582205	5.876159667	19.146291
gene_1300	jgi|FoxFo5176|321180	0.2623875	1.236149667	0.3957585	0	1.730905667
gene_13000	jgi|FoxFo5176|345281	12.844221	9.014596667	18.276621	26.44068133	7.301260333
gene_13001	jgi|FoxFo5176|469880	7.5640975	5.238542667	3.873226	21.22391133	3.828324667
gene_13002	jgi|FoxFo5176|414992	1.051935	0.739990333	1.1658215	0	9.561035
gene_13003	jgi|FoxFo5176|505027	1.216215	3.19499	2.1470925	0	0
gene_13004	jgi|FoxFo5176|345289	0	0	0.4584475	0	0
gene_13005	jgi|FoxFo5176|345290	0.392265	0.313186	0.208854	0.327686667	0.561957
gene_13006	jgi|FoxFo5176|310132	2.0148225	4.046170333	2.451554	1.108223	0
gene_13007	jgi|FoxFo5176|345296	5.487108	1.032781333	2.0199355	0	0.271566333
gene_13008	jgi|FoxFo5176|273015	14.4997635	1.013028667	4.4094785	0	0
gene_13009	jgi|FoxFo5176|38027	27.871047	56.719124	81.7669945	14.371797	36.547708
gene_1301	jgi|FoxFo5176|510002	0.844707	49.24276233	48.428795	11.19848267	19.86120733
gene_13010	jgi|FoxFo5176|272360	5.8276035	2.726242	2.4805405	2.842983667	4.202319333
gene_13011	jgi|FoxFo5176|272266	0.098012	0.439838	0	0	0
gene_13012	jgi|FoxFo5176|310143	2.1778275	125.692421	78.3888855	4.638981	12.00370133
gene_13013	jgi|FoxFo5176|514515	4.5360755	16.80346067	7.616667	0	0
gene_13014	jgi|FoxFo5176|505036	2.917159	27.11861533	25.3015175	0	0.496490333
gene_13015	jgi|FoxFo5176|514528	0.4107695	10.66883533	1.533258	9.525381	0.625736
gene_13016	jgi|FoxFo5176|310153	0	7.367207	0.9548255	0	0
gene_13017	jgi|FoxFo5176|415053	0	7.010939	2.8433385	1.380331333	89.554412
gene_13018	jgi|FoxFo5176|366789	0	0	0	0	0.225670333
gene_13019	jgi|FoxFo5176|366790	0	0	0	0	0
gene_1302	jgi|FoxFo5176|321183	2.342932	1.012174667	1.6836415	0	0
gene_13020	jgi|FoxFo5176|3491	0	0	0	0	0
gene_13021	jgi|FoxFo5176|415055	11.420819	2.435495	2.5284395	3.814014	3.961011667
gene_13022	jgi|FoxFo5176|415057	5.5414515	1.945352333	0.317891	0	0.308084
gene_13023	jgi|FoxFo5176|505042	1.007394	0.679419333	0.5028225	0	0.257881
gene_13024	jgi|FoxFo5176|345328	65.326044	140.0800147	91.1468735	81.11924367	65.73786233
gene_13025	jgi|FoxFo5176|38068	62.1760785	235.926951	485.4160615	645.9249473	347.8162843
gene_13026	jgi|FoxFo5176|514538	15.204795	13.65017633	10.43885	3.939132	4.616176667
gene_13027	jgi|FoxFo5176|457111	5.5075845	38.68129167	30.7816145	0	6.581967333
gene_13028	jgi|FoxFo5176|271686	30.978698	34.26478333	27.5152065	22.49661433	27.82584367
gene_13029	jgi|FoxFo5176|415070	28.7555135	29.01509367	27.260748	26.630138	20.03102333
gene_1303	jgi|FoxFo5176|510005	17.6058435	6.117281667	5.169422	4.260904	5.845140667
gene_13030	jgi|FoxFo5176|457114	0.811913	0	1.2129795	0	0
gene_13031	jgi|FoxFo5176|3502	64.4000265	47.89986667	40.419403	35.388602	46.83889233
gene_13032	jgi|FoxFo5176|38094	72.2074165	69.31624967	79.2175045	29.35287733	30.69592
gene_13033	jgi|FoxFo5176|514548	1.647561	1.369350333	1.7680085	2.522645333	2.015412
gene_13034	jgi|FoxFo5176|38110	188.791977	138.1626357	148.6447905	227.054713	99.71620467
gene_13035	jgi|FoxFo5176|442513	27.9587515	6.503811333	0.8656045	2.835752333	6.079497
gene_13036	jgi|FoxFo5176|415082	10.947866	6.687078	2.4591865	0	1.405227
gene_13037	jgi|FoxFo5176|469908	0.4212325	0	0	0	0
gene_13039	jgi|FoxFo5176|273145	88.130108	538.5095367	531.6135405	335.8029277	266.433787
gene_1304	jgi|FoxFo5176|373939	39.878092	10.36641333	5.6682585	0	5.266052667
gene_13040	jgi|FoxFo5176|442518	40.240013	39.81354533	36.3956165	32.573147	30.17822533
gene_13041	jgi|FoxFo5176|469912	0.5981305	0	0	0	0
gene_13042	jgi|FoxFo5176|38183	27.776266	21.60010467	19.537327	0	11.499887
gene_13043	jgi|FoxFo5176|345371	18.3857365	41.40105833	61.6076815	47.442208	66.29218567
gene_13044	jgi|FoxFo5176|488807	5.9138075	1.769585333	0.3127355	0	3.208117667
gene_13045	jgi|FoxFo5176|415113	85.717167	61.76675933	51.827421	21.78847767	63.234361
gene_13046	jgi|FoxFo5176|442523	43.5137765	28.38548733	32.626091	42.62101	29.36157333
gene_13047	jgi|FoxFo5176|442524	61.136864	47.79653067	30.15637	15.869475	15.774144
gene_13048	jgi|FoxFo5176|469917	0.6959435	0	0.316621	0	0.555347333
gene_13049	jgi|FoxFo5176|514574	17.3795955	1.559007667	1.5701885	0	0
gene_1305	jgi|FoxFo5176|354618	189.524231	260.8112437	278.93705	273.9034017	137.31441
gene_13050	jgi|FoxFo5176|415129	223.0286255	10.89884433	28.0834315	92.483949	33.393504
gene_13051	jgi|FoxFo5176|38228	43.394932	6.380208667	11.2890805	17.71015433	12.26645133
gene_13052	jgi|FoxFo5176|415172	16.535894	3.420895667	2.560392	3.560147333	2.920403333
gene_13053	jgi|FoxFo5176|415174	2.8548135	2.700669	2.309014	0	2.761009333
gene_13054	jgi|FoxFo5176|505071	35.123875	24.70140767	21.183378	14.48032067	12.514562
gene_13055	jgi|FoxFo5176|415176	103.413376	65.929723	74.65555	8.618173667	20.80787333
gene_13056	jgi|FoxFo5176|505073	3.264939	5.368883333	4.105857	0	7.457137667
gene_13057	jgi|FoxFo5176|442533	0.207202	0	0	0	0
gene_13058	jgi|FoxFo5176|345405	1.8400565	0	0	0	0
gene_13059	jgi|FoxFo5176|38248	83.163845	69.77257633	56.0622995	130.739413	76.45589033
gene_1306	jgi|FoxFo5176|373944	67.0257185	33.230184	31.7397665	54.319757	23.15537167
gene_13060	jgi|FoxFo5176|366827	4.029106	0.845613333	0.483286	0	2.333344
gene_13061	jgi|FoxFo5176|415191	1.828662	15.13672733	13.732053	0	0.62494
gene_13062	jgi|FoxFo5176|415192	22.142889	31.79930833	26.999422	29.75630867	73.22206133
gene_13063	jgi|FoxFo5176|38283	195.328934	55.931886	46.665241	29.32333633	9.821545
gene_13064	jgi|FoxFo5176|38287	2.2585165	30.892563	35.0969345	6.833428667	28.85380533
gene_13065	jgi|FoxFo5176|415201	19.6910915	20.63668067	19.8337805	11.289657	9.536050667
gene_13066	jgi|FoxFo5176|38297	333.7443695	469.9105733	894.311188	1140.104085	483.542989
gene_13067	jgi|FoxFo5176|38303	8.01426	224.0414683	194.8583145	49.60927967	38.56303467
gene_13068	jgi|FoxFo5176|514597	0.932308	29.946577	24.1195295	25.180678	7.618011
gene_13069	jgi|FoxFo5176|505083	0.056479	2.002121333	2.7065585	0	0.541303333
gene_1307	jgi|FoxFo5176|373949	2.2526405	6.397470333	4.2646415	7.244541333	1.049038
gene_13070	jgi|FoxFo5176|345428	0.2568325	1.251787667	1.5424845	0	0
gene_13071	jgi|FoxFo5176|469937	1.286291	1.261246333	0.990639	0	0.069149333
gene_13072	jgi|FoxFo5176|310274	1.699254	1930.158569	1692.417542	1967.403727	404.1090243
gene_13073	jgi|FoxFo5176|415218	20.527772	31.65860467	35.8708365	27.68415467	9.404873667
gene_13074	jgi|FoxFo5176|415219	39.6195125	9.620833667	8.1832435	0	9.400307667
gene_13075	jgi|FoxFo5176|514606	5.7735675	15.96082533	27.140585	0	0.721186667
gene_13076	jgi|FoxFo5176|345445	6.328152	0.626980667	0.6084015	0	0.597829667
gene_13077	jgi|FoxFo5176|38337	83.311825	2.279874	0	0	0
gene_13078	jgi|FoxFo5176|469944	0.3164785	0	0	0	1.302461
gene_13079	jgi|FoxFo5176|272885	0	0	0	0	0
gene_1308	jgi|FoxFo5176|321198	3.578347	43.45855467	22.923172	1.896269667	2.322174667
gene_13080	jgi|FoxFo5176|488845	0.0466135	0.893046333	0	0	0
gene_13081	jgi|FoxFo5176|273673	0	0	0	4.744564333	0
gene_13082	jgi|FoxFo5176|514616	0	1.856207333	0.6568755	0	1.493807
gene_13083	jgi|FoxFo5176|345455	0.228032	0.368146667	0	0	0
gene_13084	jgi|FoxFo5176|345460	2.5149	3.337521	3.6927905	0	0
gene_13085	jgi|FoxFo5176|415233	3.4009605	0.277381333	0.9325555	0	0.150632
gene_13086	jgi|FoxFo5176|488851	0	0	0	0	0
gene_13087	jgi|FoxFo5176|415236	3.686696	10.86723167	11.5862915	37.62768367	47.09346
gene_13088	jgi|FoxFo5176|38349	29.135974	2.398529333	0	0	0
gene_13089	jgi|FoxFo5176|514621	5.065441	12.15755767	10.967917	8.613834333	25.78362633
gene_1309	jgi|FoxFo5176|461183	98.892338	105.5838013	121.948452	309.363454	208.8246307
gene_13090	jgi|FoxFo5176|505100	2.424457	2.046332	0.8245005	0	0
gene_13091	jgi|FoxFo5176|442564	0	0	0	0	0
gene_13092	jgi|FoxFo5176|310313	0.245704	0	3.573226	0	5.484297333
gene_13093	jgi|FoxFo5176|442566	0.030795	0.492124	0	0	1.929416667
gene_13094	jgi|FoxFo5176|505102	0.878802	0.115733333	0	1.854151	0
gene_13095	jgi|FoxFo5176|272361	4.1802705	0.835081	0	10.925893	2.559431667
gene_13096	jgi|FoxFo5176|469954	0.66242	0	0	0	0.606431667
gene_13097	jgi|FoxFo5176|415258	69.6779865	5.208906	11.8524395	11.82631167	18.39854633
gene_13098	jgi|FoxFo5176|415259	0.622064	2.361597333	143.899128	271.8639677	200.4725393
gene_13099	jgi|FoxFo5176|415260	51.6345255	15.45291933	11.065864	0	10.96705633
gene_131	jgi|FoxFo5176|353477	10.3552115	0	0	0	0
gene_1310	jgi|FoxFo5176|373961	96.7936285	132.1881917	89.6632385	49.48416633	95.68503433
gene_13100	jgi|FoxFo5176|415262	17.832631	8.070660667	5.159414	4.454953667	2.237088
gene_13101	jgi|FoxFo5176|505109	0.1005035	4.166979	13.5470465	1.685093667	2.244996
gene_13102	jgi|FoxFo5176|415268	0.102931	5.419499667	19.2597895	0	2.889595333
gene_13103	jgi|FoxFo5176|514646	0	0.558288667	0	0	0
gene_13104	jgi|FoxFo5176|345499	0.0993335	0.215732667	0.366414	0	0.367419
gene_13105	jgi|FoxFo5176|415270	0	10.90899233	3.888026	9.25457	7.433852333
gene_13106	jgi|FoxFo5176|505114	0.4144015	24.226354	21.030137	14.40594733	8.635353
gene_13107	jgi|FoxFo5176|415272	0	57.301847	54.542795	70.246688	32.04553133
gene_13108	jgi|FoxFo5176|514659	8.714437	0.807699667	1.4821095	0	0
gene_13110	jgi|FoxFo5176|415276	8.9810065	3.111860667	4.702607	4.699393	4.315772
gene_13111	jgi|FoxFo5176|469967	28.388159	38.437172	7.7536195	13.401582	3.875404
gene_13112	jgi|FoxFo5176|415279	11.802822	84.44420333	65.367065	4.064581	12.03064267
gene_13113	jgi|FoxFo5176|415280	53.4517115	26.472852	15.3790695	17.07584967	38.784427
gene_13114	jgi|FoxFo5176|457182	28.4407005	7.716130667	8.1701455	7.534192333	0.819720667
gene_13115	jgi|FoxFo5176|38432	69.189072	49.02284633	71.795048	43.60518533	97.400209
gene_13116	jgi|FoxFo5176|415283	1.88594	0.831108667	0.4989645	0	3.803649667
gene_13117	jgi|FoxFo5176|345533	2.887838	0	0	7.535673	0.335448667
gene_13118	jgi|FoxFo5176|514675	10.5904135	0.268950333	0.326621	0	1.519502667
gene_13119	jgi|FoxFo5176|3580	87.924519	26.985417	43.625864	71.100133	10.27963567
gene_1312	jgi|FoxFo5176|354624	0.551574	0	0	0	0.223803667
gene_13120	jgi|FoxFo5176|271743	161.0196535	80.91935967	93.0722235	82.87209067	45.50721433
gene_13121	jgi|FoxFo5176|366888	0.452758	0	0	0	0
gene_13122	jgi|FoxFo5176|415291	3.127888	0.425324667	0	0	0.260494333
gene_13123	jgi|FoxFo5176|457192	0.9743165	0.079686667	0	0	0
gene_13124	jgi|FoxFo5176|310387	0.7327565	0.109784333	0.1518195	0	0
gene_13125	jgi|FoxFo5176|310388	0.872155	28.63158967	25.442414	0	2.717288
gene_13126	jgi|FoxFo5176|310392	52.206352	30.458891	38.8782275	20.04093	4.472723667
gene_13127	jgi|FoxFo5176|38481	55.7126845	170.1763663	159.92337	190.1160737	237.9437867
gene_13128	jgi|FoxFo5176|3587	0.118958	0.365846333	0	5.031581	0.901624
gene_13129	jgi|FoxFo5176|415297	0.7343275	1.291203333	0	0	6.947657333
gene_1313	jgi|FoxFo5176|26446	123.2087515	64.45260367	63.5487155	52.48125733	46.24177533
gene_13130	jgi|FoxFo5176|415302	2.853893	16.87690167	6.9197035	14.05849333	0
gene_13131	jgi|FoxFo5176|272715	0	0	0	0	0
gene_13132	jgi|FoxFo5176|272045	0	0	0	0	0
gene_13133	jgi|FoxFo5176|38489	1.527581	2.428909667	4.319878	2.057969	104.8698507
gene_13134	jgi|FoxFo5176|271854	8.7746295	2.396177	1.6150985	0	2.095964333
gene_13135	jgi|FoxFo5176|272315	90.254093	33.00912733	38.655647	15.36608367	23.80034467
gene_13136	jgi|FoxFo5176|415313	1.6383685	2.004327667	1.861188	0	2.599006667
gene_13137	jgi|FoxFo5176|366904	0.3949415	0	0	0	0
gene_13138	jgi|FoxFo5176|415315	9.592809	16.21885567	16.132526	17.818723	27.50747
gene_13139	jgi|FoxFo5176|505144	1.1222775	2.969137333	1.2440745	0	9.094101333
gene_1314	jgi|FoxFo5176|373972	6.951213	0.564369	0	0	0
gene_13140	jgi|FoxFo5176|38510	121.8363345	54.34976967	72.451128	41.064708	47.70233533
gene_13141	jgi|FoxFo5176|514690	19.5999675	14.92810433	22.360548	23.68005	14.51524
gene_13142	jgi|FoxFo5176|469994	12.3322635	1.492353333	2.875938	0	0.504438667
gene_13143	jgi|FoxFo5176|514696	1.6082295	10.367189	27.9597225	28.95354467	15.34600833
gene_13144	jgi|FoxFo5176|415331	23.9519325	6.859293	6.261213	6.898281	1.061899333
gene_13145	jgi|FoxFo5176|469997	16.4539725	41.36770267	33.8040825	9.158831333	3.265702333
gene_13146	jgi|FoxFo5176|310433	27.015585	3894.63265	1816.244019	775.9588013	347.702657
gene_13147	jgi|FoxFo5176|310436	2.435214	0.118754	0	0	0
gene_13148	jgi|FoxFo5176|415336	290.534363	15.046214	11.3527015	13.269769	21.13706567
gene_13149	jgi|FoxFo5176|442619	44.985464	89.56029233	79.689304	4.761276667	35.695373
gene_1315	jgi|FoxFo5176|373974	28.522899	38.104088	83.8654405	169.6771593	190.2189887
gene_13150	jgi|FoxFo5176|38555	37.0043105	20.188339	19.0447425	21.09149933	18.073502
gene_13151	jgi|FoxFo5176|38558	91.980099	21.42016	19.2123735	42.382015	32.153146
gene_13152	jgi|FoxFo5176|415344	37.871351	4.187868667	1.499403	9.924448	7.594350667
gene_13153	jgi|FoxFo5176|415349	119.258232	61.854759	54.2094495	49.12792667	23.51575833
gene_13154	jgi|FoxFo5176|38591	77.1103785	35.162425	28.09533	59.77707667	60.62560033
gene_13155	jgi|FoxFo5176|457218	440.303421	521.8519693	513.3862915	360.552353	207.7052157
gene_13156	jgi|FoxFo5176|415360	204.532135	57.42717233	218.7006455	44.55412267	66.28022733
gene_13157	jgi|FoxFo5176|505161	77.781681	32.166191	21.273481	16.05962633	24.95683633
gene_13158	jgi|FoxFo5176|470009	45.1383495	54.47362767	48.2670135	22.755081	20.06866067
gene_13159	jgi|FoxFo5176|38632	94.7295725	2170.862589	3197.513672	975.424703	907.1677653
gene_1316	jgi|FoxFo5176|431192	23.1651735	3.96766	1.751893	1.766894667	2.908465667
gene_13160	jgi|FoxFo5176|415371	3.2266515	1.724617333	0.5663825	0	0.850579333
gene_13161	jgi|FoxFo5176|38640	255.375549	106.241689	95.8124005	143.569761	138.656194
gene_13162	jgi|FoxFo5176|415375	13.760542	15.990053	15.789866	19.91324867	14.99447933
gene_13163	jgi|FoxFo5176|415378	80.492855	153.2457377	137.5599135	109.311881	51.728939
gene_13164	jgi|FoxFo5176|415380	66.312416	52.147428	50.7841205	63.09606933	67.669468
gene_13165	jgi|FoxFo5176|415382	20.6445625	3.381093	3.4991125	0	2.764815333
gene_13166	jgi|FoxFo5176|514713	17.0687705	12.31567433	5.7136285	11.368702	9.882266667
gene_13167	jgi|FoxFo5176|38686	71.576496	71.30180133	55.8845785	47.18666767	46.47256567
gene_13168	jgi|FoxFo5176|38706	19.5322065	351.5730997	123.9856835	6.098429667	16.65800867
gene_13169	jgi|FoxFo5176|38719	115.1472855	48.996996	90.057793	125.0443877	153.371061
gene_1317	jgi|FoxFo5176|26461	73.218891	19.54850367	15.5959145	7.862546333	9.216776667
gene_13170	jgi|FoxFo5176|271980	201.1336595	138.6673663	88.8394125	109.6113893	114.856865
gene_13171	jgi|FoxFo5176|38727	303.5233155	37.62482067	14.3595895	41.21998733	35.10714567
gene_13172	jgi|FoxFo5176|457232	93.459511	58.69387933	27.7177905	29.49670167	13.85486133
gene_13173	jgi|FoxFo5176|505175	601.844391	1091.843282	797.0401305	1615.655843	2199.506063
gene_13174	jgi|FoxFo5176|415399	123.106953	33.24414967	18.248475	7.795189	16.45653333
gene_13175	jgi|FoxFo5176|442640	16.7084655	39.965882	4.729749	0	4.067785333
gene_13176	jgi|FoxFo5176|415402	27.514843	0.961411	0	0	0
gene_13177	jgi|FoxFo5176|470022	37.3039835	0.074352667	0	1.691500333	0
gene_13178	jgi|FoxFo5176|415408	1418.256226	50.51035167	66.786545	54.10542567	41.84600133
gene_13179	jgi|FoxFo5176|415409	168.9931185	37.76159467	40.794386	40.800953	53.49520733
gene_1318	jgi|FoxFo5176|321216	303.240601	151.2211963	218.121353	226.4544477	188.4739027
gene_13180	jgi|FoxFo5176|415410	63.569147	18.16979367	8.2357635	9.462592333	8.039932
gene_13181	jgi|FoxFo5176|38846	454.9275515	124.8205083	166.5214005	172.8648223	90.319125
gene_13182	jgi|FoxFo5176|415413	22.004565	2543.714437	1169.160248	640.2639467	52.07333633
gene_13183	jgi|FoxFo5176|514722	15.68879	4.015656667	3.590447	13.73682833	13.61107167
gene_13184	jgi|FoxFo5176|415418	2.502071	0	0	0	0
gene_13185	jgi|FoxFo5176|310526	1.7234035	0.134797333	2.0902715	10.30960967	0.282981
gene_13186	jgi|FoxFo5176|38865	137.3092995	35.861258	27.909914	18.840273	14.85067533
gene_13187	jgi|FoxFo5176|366949	113.284122	141.307515	136.2116585	169.1566923	159.5246837
gene_13188	jgi|FoxFo5176|38879	156.753666	90.55181367	78.597557	67.71476633	70.47251
gene_13189	jgi|FoxFo5176|514729	14.0868425	7.555707333	10.876083	20.55905867	8.010117
gene_1319	jgi|FoxFo5176|321217	40.1295585	60.93026467	90.512974	141.8390607	119.1905463
gene_13190	jgi|FoxFo5176|38915	415.0849455	40.097188	15.2069495	47.36204733	63.00450633
gene_13191	jgi|FoxFo5176|415476	42.602003	7.326841	8.277145	48.76604067	26.42738833
gene_13192	jgi|FoxFo5176|38939	32.548581	35.417623	39.50729	39.24398267	36.495738
gene_13193	jgi|FoxFo5176|38950	18.3937425	26.07673733	41.187311	41.49927433	39.375802
gene_13194	jgi|FoxFo5176|505194	0.867842	0.572103333	1.345267	0	0.112444333
gene_13195	jgi|FoxFo5176|38953	31.918692	11.60835167	7.164574	7.283652667	7.415069
gene_13196	jgi|FoxFo5176|38963	72.0145665	127.3020427	281.1961285	452.933736	271.3234813
gene_13197	jgi|FoxFo5176|38974	48.98871	36.644535	33.297023	43.21108	22.59547267
gene_13198	jgi|FoxFo5176|38979	43.0617485	12.33331267	8.945282	13.18606967	9.585029667
gene_13199	jgi|FoxFo5176|514744	13.9149735	8.696798667	10.4172675	2.355779333	10.405882
gene_132	jgi|FoxFo5176|353478	0.1651585	3.968136	0.6669215	0	0
gene_1320	jgi|FoxFo5176|373986	129.530857	25.82495	11.9498765	6.195385	10.917722
gene_13200	jgi|FoxFo5176|415501	25.2807675	35.43958033	35.1797185	10.507478	25.35759167
gene_13201	jgi|FoxFo5176|415505	18.8040425	0	0	0	0
gene_13202	jgi|FoxFo5176|415506	2.603517	0	0	0	0
gene_13203	jgi|FoxFo5176|415507	22.760773	2.246114333	2.9531675	3.345588667	0
gene_13204	jgi|FoxFo5176|345720	41.181942	46.68192033	57.5341435	57.54448933	59.73500833
gene_13205	jgi|FoxFo5176|470044	0.465432	0.123534667	0	0	0.791997
gene_13206	jgi|FoxFo5176|488976	0	0	0	0	0
gene_13207	jgi|FoxFo5176|470045	6.6582325	0	0	0	0
gene_13208	jgi|FoxFo5176|39008	127.2572785	70.830676	59.093666	27.61515733	32.331605
gene_13209	jgi|FoxFo5176|415511	5.2458085	14.52986867	10.21215	31.44058467	10.175423
gene_1321	jgi|FoxFo5176|26483	643.2146605	376.4867653	478.9584965	397.083252	532.6586503
gene_13210	jgi|FoxFo5176|39013	5.4530995	125.2316997	118.741516	185.945221	66.71049767
gene_13211	jgi|FoxFo5176|310574	0.1906495	201.496048	173.5401535	503.5205383	43.611927
gene_13212	jgi|FoxFo5176|457265	2.472557	47.49414633	28.797064	63.527892	24.610662
gene_13213	jgi|FoxFo5176|415516	1.9017165	38.42109633	28.4848515	92.50634233	32.7469
gene_13214	jgi|FoxFo5176|470050	0.5772555	0.502841333	0	0	0.364319333
gene_13215	jgi|FoxFo5176|3664	0.1608555	0	0	0	0
gene_13216	jgi|FoxFo5176|415517	17.3695495	3.347253	4.1486435	41.210097	369.9676157
gene_13217	jgi|FoxFo5176|366974	1.0556375	0.084956	0	0	2.842769333
gene_13218	jgi|FoxFo5176|415519	6.4110735	2.555287667	0.8914665	14.05014767	0.655382
gene_13219	jgi|FoxFo5176|514752	2.2843505	4.518885	1.118325	0	0.887635
gene_1322	jgi|FoxFo5176|373989	1.950882	13.16581767	8.88131	0	1.116272667
gene_13220	jgi|FoxFo5176|273351	47.6426905	45.08670333	40.885515	52.075175	38.50659433
gene_13221	jgi|FoxFo5176|345746	0.249052	2.016832333	0.850287	0	0.54406
gene_13222	jgi|FoxFo5176|415525	2.141159	5.728884667	15.9933175	1.969672667	3.880750333
gene_13223	jgi|FoxFo5176|3671	4.7277455	4.106659333	8.6743975	0	30.67541967
gene_13224	jgi|FoxFo5176|470057	1.418557	2.118498	0	0	1.589778333
gene_13225	jgi|FoxFo5176|505219	7.2086205	4.643449667	5.2831	0	2.852911
gene_13226	jgi|FoxFo5176|39046	51.7321395	15.92161467	15.343822	6.608170667	7.699849333
gene_13227	jgi|FoxFo5176|442681	292.669693	123.1443327	122.074665	59.325282	43.11884167
gene_13228	jgi|FoxFo5176|39056	429.3051755	230.0092977	233.1771775	348.211833	288.6205087
gene_13229	jgi|FoxFo5176|415577	634.7840575	760.7482503	911.3098145	1726.74825	382.7932027
gene_1323	jgi|FoxFo5176|510042	13.500728	14.33307833	7.2353945	4.081088667	3.341882667
gene_13230	jgi|FoxFo5176|470062	3.0502965	0.050454333	0	0	0
gene_13231	jgi|FoxFo5176|415579	77.8677555	19.596609	15.8539305	6.954392667	15.07478733
gene_13232	jgi|FoxFo5176|39070	25.154667	27.15057167	14.3442295	22.03639733	58.624084
gene_13233	jgi|FoxFo5176|514762	11.634891	16.05957533	14.375281	17.81714433	9.950178333
gene_13234	jgi|FoxFo5176|415581	2.346036	2.962334	2.3973865	4.781017333	0.167896333
gene_13235	jgi|FoxFo5176|415583	207.7059935	197.4912923	156.8267895	59.103297	72.13684467
gene_13236	jgi|FoxFo5176|505229	81.100891	100.1725693	60.3438375	6.449211667	11.29366
gene_13237	jgi|FoxFo5176|415587	39.701494	16012.03288	11136.31836	2195.839274	258.304438
gene_13238	jgi|FoxFo5176|273570	356.965912	50.97296767	47.859171	66.84405267	33.84749667
gene_13239	jgi|FoxFo5176|442691	26.4056025	5.517027333	5.5399035	0	5.552179667
gene_1324	jgi|FoxFo5176|510044	4.783426	16.022305	14.9489145	5.641614	7.251631333
gene_13240	jgi|FoxFo5176|345786	180.4732665	168.2740377	125.176598	247.6031343	112.569829
gene_13241	jgi|FoxFo5176|415594	534.1116335	522.1470847	402.2671055	461.5834507	411.2543743
gene_13242	jgi|FoxFo5176|39118	240.9222565	352.3335927	616.5590515	716.8598837	703.39801
gene_13243	jgi|FoxFo5176|457292	61.471256	2007.619141	1382.109558	108.443901	78.427606
gene_13244	jgi|FoxFo5176|442693	59.708494	42.762468	47.821009	21.50039567	32.98754067
gene_13245	jgi|FoxFo5176|310638	5.211236	1.546397667	1.038809	0	3.205935333
gene_13246	jgi|FoxFo5176|470072	2.258769	0.304239667	0	0	0
gene_13247	jgi|FoxFo5176|39141	108.480736	41.84320467	53.1362915	53.093708	55.759351
gene_13248	jgi|FoxFo5176|271626	95.5603825	52.51309067	96.056339	3.416112	17.664351
gene_13249	jgi|FoxFo5176|39150	140.666733	67.94062567	62.771837	50.565585	64.25038167
gene_1325	jgi|FoxFo5176|285876	100.4453505	297.234324	198.654663	45.94653633	86.38849567
gene_13250	jgi|FoxFo5176|470074	70.4539775	23.00401233	15.156429	25.12132767	60.04539733
gene_13251	jgi|FoxFo5176|505243	104.2831305	298.3159437	195.906311	210.697937	207.9963787
gene_13252	jgi|FoxFo5176|505244	44.012354	118.9655967	51.6358605	39.12545767	53.194141
gene_13253	jgi|FoxFo5176|415612	24.4449345	1.127959333	2.3453835	0	5.310489
gene_13254	jgi|FoxFo5176|39173	52.2828465	18.49401433	21.734393	25.09092033	25.85909033
gene_13255	jgi|FoxFo5176|415615	137.443916	348.7018437	341.0628355	372.657145	401.2922567
gene_13256	jgi|FoxFo5176|514771	43.4805225	30.53116967	32.7458005	24.82195367	30.49505533
gene_13257	jgi|FoxFo5176|415617	19.275955	14.06534833	11.073498	0.865103	7.538545667
gene_13258	jgi|FoxFo5176|514783	6.0012555	6.581327	3.96159	4.184591667	3.815756667
gene_13259	jgi|FoxFo5176|272571	0.7931825	0.515576	0.228666	0	0.790315
gene_1326	jgi|FoxFo5176|510048	21.970788	32.003717	28.713172	17.18526667	19.47561
gene_13260	jgi|FoxFo5176|415622	6.0231435	3.029967667	1.2772335	0	1.024363
gene_13261	jgi|FoxFo5176|457309	41.9120695	202.5318197	293.1878205	157.2734503	86.55295033
gene_13262	jgi|FoxFo5176|415627	17.816239	30.034155	26.331399	11.45783367	27.416171
gene_13263	jgi|FoxFo5176|489032	43.2277795	10.83172333	9.8828165	16.570995	5.854164333
gene_13264	jgi|FoxFo5176|39248	51.3985425	17.314646	4.22496	28.28677867	12.17061933
gene_13265	jgi|FoxFo5176|39265	697.467102	476.176534	269.155838	204.034528	174.1740827
gene_13266	jgi|FoxFo5176|39261	140.30204	118.6854833	102.889881	84.74127867	87.15266933
gene_13267	jgi|FoxFo5176|39273	49.6656935	33.81680133	37.9853095	48.03589767	67.943456
gene_13268	jgi|FoxFo5176|345848	20.498715	42.579017	6.9941405	8.572862667	18.65530267
gene_13269	jgi|FoxFo5176|367024	166.8355635	63.88151933	60.9442295	141.208303	135.208529
gene_1327	jgi|FoxFo5176|373996	1.937311	2.069767	3.557796	0	0
gene_13270	jgi|FoxFo5176|39292	8214.007324	2650.043335	1651.922852	1920.081299	3986.588867
gene_13271	jgi|FoxFo5176|457317	21.4846255	0.156423667	0	0	0.417689333
gene_13272	jgi|FoxFo5176|39296	70.616688	16.46133567	11.1155945	12.420601	10.28156567
gene_13273	jgi|FoxFo5176|442715	154.334877	55.24992733	49.0954225	67.26237233	37.49407333
gene_13274	jgi|FoxFo5176|345859	24.664254	15.51461167	11.141378	24.58208367	19.142388
gene_13275	jgi|FoxFo5176|3724	203.745514	136.1292293	140.0918925	244.6434323	168.3046417
gene_13276	jgi|FoxFo5176|39309	176.7177965	112.2840297	177.245064	137.336179	152.734202
gene_13277	jgi|FoxFo5176|39311	680.5556335	55.09138867	36.8626805	24.46432233	56.93615067
gene_13278	jgi|FoxFo5176|514805	19.0734655	4.980886	5.72471	4.108252	1.690926667
gene_13279	jgi|FoxFo5176|415647	1068.99112	3487.245361	3349.699829	430.533712	832.2088167
gene_1328	jgi|FoxFo5176|321236	101.928665	1701.704834	1783.874756	86.796487	176.50863
gene_13280	jgi|FoxFo5176|489050	88.035389	134.539238	107.856693	22.34476967	148.681315
gene_13281	jgi|FoxFo5176|415649	508.6979675	2691.963216	3919.485047	737.5085143	2331.808146
gene_13282	jgi|FoxFo5176|39346	29.3333955	25.09083333	20.952038	14.97078833	3.74626
gene_13283	jgi|FoxFo5176|514815	19.0917425	12.32300767	12.283462	0	9.082134
gene_13284	jgi|FoxFo5176|271584	49.301634	17.78237667	14.7507345	7.313877333	23.69199433
gene_13285	jgi|FoxFo5176|514819	9.87448	6.571689	3.025889	2.715207333	2.179543667
gene_13286	jgi|FoxFo5176|514821	1.6664745	10.62069	5.7095865	1.12965	4.400563333
gene_13287	jgi|FoxFo5176|39376	106.7072675	191.523478	164.4352415	165.8348847	230.723099
gene_13288	jgi|FoxFo5176|39373	86.656872	42.352993	20.931554	11.10475067	26.65084133
gene_13289	jgi|FoxFo5176|39381	20.8635455	9.311014333	11.653318	4.497528667	4.241569667
gene_1329	jgi|FoxFo5176|26520	72.240433	27.342744	22.0550905	0	6.103661667
gene_13290	jgi|FoxFo5176|310726	9.41688	11.168173	6.7506865	1.873028333	5.404492
gene_13291	jgi|FoxFo5176|415668	1451.508484	934.1300457	1078.440735	2127.158773	2522.604167
gene_13292	jgi|FoxFo5176|39405	20.4940595	24.51162767	24.409496	21.261891	90.60325633
gene_13293	jgi|FoxFo5176|345894	1.0147895	1.539440667	1.1422255	2.513253667	3.775343667
gene_13294	jgi|FoxFo5176|272999	251.6032635	439.3242287	537.151718	383.292796	380.3250527
gene_13295	jgi|FoxFo5176|273147	22.088971	27.34416267	21.0774565	33.00869967	28.41636533
gene_13296	jgi|FoxFo5176|457338	59.470749	314.335617	211.8411405	0	12.210739
gene_13297	jgi|FoxFo5176|415684	23.4857695	15.82518733	22.7123275	28.90649633	14.56739067
gene_13298	jgi|FoxFo5176|39458	75.126396	39.61093033	38.742401	60.04482433	33.68382867
gene_13299	jgi|FoxFo5176|415690	92.6547965	63.69681267	58.193079	43.31678567	47.15769133
gene_133	jgi|FoxFo5176|115	0.6393725	0	0	0	0
gene_1330	jgi|FoxFo5176|373998	17.204363	21.771902	16.100082	3.347239333	4.945023333
gene_13300	jgi|FoxFo5176|415694	469.6730805	930.9342447	895.2539365	1501.957072	1823.432007
gene_13301	jgi|FoxFo5176|415695	942.7150575	1889.107544	1759.048218	2239.164795	2796.824218
gene_13302	jgi|FoxFo5176|273028	145.9863815	32.68693667	33.9805765	35.61562367	11.838222
gene_13303	jgi|FoxFo5176|367057	4.5199835	2.267345667	1.498361	2.819171333	4.987978333
gene_13304	jgi|FoxFo5176|39493	36.308142	37.17252067	39.5064165	29.48582667	25.21624433
gene_13305	jgi|FoxFo5176|272888	162.444027	282.8769733	292.4197235	571.2495117	593.5828247
gene_13306	jgi|FoxFo5176|442743	78.5185925	20.596954	9.577533	32.85573133	8.815095333
gene_13307	jgi|FoxFo5176|505295	5.103374	0.384858667	3.5677065	0	0.822458
gene_13308	jgi|FoxFo5176|415707	76.8414035	63.34739967	40.889742	14.71461733	30.65239667
gene_13309	jgi|FoxFo5176|367062	0.914388	0.742112667	0	0	0
gene_1331	jgi|FoxFo5176|510062	23.5667165	11.33675333	16.0999625	24.38215467	51.88265067
gene_13310	jgi|FoxFo5176|415711	79.1408425	34.68809833	48.2573455	15.10787967	19.313503
gene_13311	jgi|FoxFo5176|39531	4.4053875	330.4533487	284.3722155	6.999075	28.32556667
gene_13312	jgi|FoxFo5176|39550	148.430466	123.2250367	85.0499225	40.34208067	64.59876533
gene_13313	jgi|FoxFo5176|415721	33.738495	31.49869733	38.8879585	53.39457333	52.715715
gene_13314	jgi|FoxFo5176|415723	82.579525	20.04838367	6.102048	3.391932	2.466702333
gene_13315	jgi|FoxFo5176|415724	237.014069	115.725006	86.5810355	56.19105733	25.48475333
gene_13316	jgi|FoxFo5176|415726	159.3235095	201.1203103	371.5802765	175.3434803	121.8805083
gene_13317	jgi|FoxFo5176|415727	113.446705	94.24507667	82.43589	52.40756933	31.33944033
gene_13318	jgi|FoxFo5176|310783	6.439012	15.173946	7.7834435	2.979267667	7.271628667
gene_13319	jgi|FoxFo5176|39581	62.9420145	106.1158193	158.8517685	164.1902973	154.8337757
gene_1332	jgi|FoxFo5176|285889	57.48065	143.2299503	68.7307395	10.85356	25.86485533
gene_13321	jgi|FoxFo5176|345949	2391.950073	2336.700684	2369.159546	2879.020752	1863.57845
gene_13323	jgi|FoxFo5176|39629	83.6436385	32.79938267	25.4920145	3.689374333	13.16196533
gene_13324	jgi|FoxFo5176|415741	1.461053	16.48985467	33.0638325	13.89606167	3.342791667
gene_13325	jgi|FoxFo5176|489093	95.010887	49.86546233	20.505126	66.74580767	28.405284
gene_13326	jgi|FoxFo5176|39645	215.751854	252.7800547	262.5889285	421.8104453	489.2671203
gene_13327	jgi|FoxFo5176|39649	44.4199025	37.37405967	33.024832	30.78304767	33.77174467
gene_13328	jgi|FoxFo5176|505314	192.3337405	83.19253033	80.527756	75.403333	59.924371
gene_13329	jgi|FoxFo5176|415747	159.902588	87.03878767	92.0977935	29.22061833	46.08800933
gene_1333	jgi|FoxFo5176|374006	46.5162465	20.17550333	12.136559	43.42890933	18.84488233
gene_13330	jgi|FoxFo5176|39672	269.5919495	306.9111733	281.2006915	208.0560453	162.2449597
gene_13331	jgi|FoxFo5176|415754	70.2188835	29.25783767	34.9689935	32.61090667	37.96381067
gene_13332	jgi|FoxFo5176|415761	34.9642275	16.175883	10.0292385	2.618804333	3.196458667
gene_13333	jgi|FoxFo5176|415762	24.903635	14.902151	12.7510525	12.039218	27.437883
gene_13334	jgi|FoxFo5176|3781	119.0435755	325.9200847	302.4294125	178.5020827	350.507131
gene_13336	jgi|FoxFo5176|273241	2.281246	1.792093667	0.313574	0	0
gene_13339	jgi|FoxFo5176|415773	27.888636	15.61497033	10.237773	2.804455333	10.84392667
gene_1334	jgi|FoxFo5176|26568	115.702526	162.318924	147.2151945	53.62679033	27.77863467
gene_13340	jgi|FoxFo5176|39721	5.3497655	29.33681133	17.2487235	0	2.786382333
gene_13341	jgi|FoxFo5176|415775	30.305575	43.57259033	22.448536	1.749032667	9.669907667
gene_13342	jgi|FoxFo5176|514857	0	8.997029	15.8244385	0	1.055253667
gene_13343	jgi|FoxFo5176|310834	5.245057	4.948078667	2.7655945	0	2.207311667
gene_13344	jgi|FoxFo5176|415783	2894.664185	741.661682	1514.457764	503.7789103	823.524272
gene_13345	jgi|FoxFo5176|367095	68.82555	14.40344433	14.024229	11.216793	16.56464933
gene_13346	jgi|FoxFo5176|346000	485.875885	213.9534197	107.403412	578.61085	269.2623543
gene_13347	jgi|FoxFo5176|505333	30.922682	30.284898	31.658727	55.71588133	36.26218667
gene_13348	jgi|FoxFo5176|470146	118.6552735	43.533739	92.7104455	216.635905	113.156128
gene_13349	jgi|FoxFo5176|39770	34.6540965	13.86976667	22.557232	17.085148	10.97717
gene_1335	jgi|FoxFo5176|26572	239.95195	20.746862	23.392567	27.47293467	8.654928667
gene_13350	jgi|FoxFo5176|415795	37.596247	17.89495133	14.795625	19.118211	16.89535067
gene_13351	jgi|FoxFo5176|3795	43.3737545	34.47794433	52.27042	43.18879067	88.00466167
gene_13352	jgi|FoxFo5176|415797	14.2815985	5.073695667	7.082524	12.37145233	11.597975
gene_13353	jgi|FoxFo5176|505339	150.3467405	206.5020807	119.5476765	42.83371967	52.07530967
gene_13354	jgi|FoxFo5176|415801	16.516133	10.36053533	3.274305	0	4.028041
gene_13355	jgi|FoxFo5176|514876	8.3478235	7.604651667	3.966301	0	4.312586
gene_13356	jgi|FoxFo5176|273739	57.434116	11.83466733	12.804092	17.88473533	28.29293533
gene_13357	jgi|FoxFo5176|415810	17.945261	10.04704767	12.833763	12.53735167	6.645980667
gene_13358	jgi|FoxFo5176|489127	17.7961985	13.61520567	72.5887565	0	8.015710667
gene_13359	jgi|FoxFo5176|514901	13.9335445	5.791875667	6.9710275	0	3.838782667
gene_1336	jgi|FoxFo5176|26580	131.490383	45.87724067	31.27117	73.94802833	47.31291967
gene_13360	jgi|FoxFo5176|39857	36.3200835	43.06248333	24.6425075	0	48.854598
gene_13361	jgi|FoxFo5176|367107	37.5610735	37.52254867	20.1668375	27.642299	23.37947667
gene_13362	jgi|FoxFo5176|39881	149.546043	8.273147	9.2297775	4.664911667	20.35545633
gene_13363	jgi|FoxFo5176|415829	38.4682105	17.93819067	15.889116	28.38040233	19.511045
gene_13364	jgi|FoxFo5176|415831	105.111458	74.642021	46.5371	3.328513	30.33077033
gene_13365	jgi|FoxFo5176|39895	51.189163	69.74268567	61.7621325	25.06875267	33.27482933
gene_13366	jgi|FoxFo5176|39897	33.651496	23.83210833	17.86848	6.270944667	13.306259
gene_13367	jgi|FoxFo5176|442790	0.2297955	0	1.543336	0	0.544552667
gene_13368	jgi|FoxFo5176|415836	9.3015545	19.71916333	11.715327	0.973900667	26.93514333
gene_13369	jgi|FoxFo5176|273363	29.875384	34.02992167	20.8211135	25.33224533	30.948092
gene_1337	jgi|FoxFo5176|510066	30.432279	21.43833	20.35302	29.959612	29.18071
gene_13370	jgi|FoxFo5176|514907	785.3182065	677.7849937	482.4353025	998.0414833	979.9197183
gene_13371	jgi|FoxFo5176|39923	153.438614	118.2986197	78.5137405	52.96462233	108.6385
gene_13372	jgi|FoxFo5176|39928	556.586273	1690.14978	1801.935364	705.6590573	688.2058103
gene_13373	jgi|FoxFo5176|273226	11.820201	18.920927	10.139834	31.28620833	18.254874
gene_13374	jgi|FoxFo5176|3816	273.220642	1917.873454	420.5210725	522.920161	179.3711777
gene_13375	jgi|FoxFo5176|39958	31.296527	76.60151033	26.207033	44.546753	17.87292067
gene_13376	jgi|FoxFo5176|415847	45.881504	36.04511	44.680706	87.41186	91.08371233
gene_13377	jgi|FoxFo5176|514924	6.494956	6.7107	4.708895	4.872852333	4.285120333
gene_13378	jgi|FoxFo5176|415855	66.85915	39.36681733	18.298466	3.707198333	8.951823333
gene_13379	jgi|FoxFo5176|39987	456.8610535	130.116844	114.3968545	48.253575	39.05702133
gene_1338	jgi|FoxFo5176|374013	21.8023605	21.610209	12.2369575	13.51204267	19.62599433
gene_13380	jgi|FoxFo5176|39991	423.1055145	108.035744	124.206608	58.929372	69.209545
gene_13381	jgi|FoxFo5176|489151	13.4251475	98.144323	96.4625395	28.891542	13.50099567
gene_13382	jgi|FoxFo5176|40016	248.235878	315.934601	287.801376	368.6981707	209.772049
gene_13383	jgi|FoxFo5176|514931	11.1118415	11.90713567	8.3834615	24.95200967	17.78523767
gene_13384	jgi|FoxFo5176|271954	35.0651775	52.53943567	51.1928615	63.253245	27.16284833
gene_13385	jgi|FoxFo5176|367130	1.462874	0.110362333	1.060784	0	0.213301333
gene_13386	jgi|FoxFo5176|40041	13.37927	28.434475	9.019082	5.038053333	52.22469767
gene_13387	jgi|FoxFo5176|3828	0.404762	0.135974667	0	0	0.124018667
gene_13388	jgi|FoxFo5176|470173	12.438232	43.50500867	72.210209	11.59603567	22.07051033
gene_13389	jgi|FoxFo5176|273664	28.355024	133.543602	153.7118375	77.74037167	47.27348233
gene_1339	jgi|FoxFo5176|374014	102.1904795	120.7623037	135.4483645	107.8656057	108.4704567
gene_13390	jgi|FoxFo5176|415882	119.292694	94.940959	52.3549305	25.862142	41.38239767
gene_13391	jgi|FoxFo5176|442808	58.6182555	27.65927933	22.683318	16.92049033	28.35854467
gene_13392	jgi|FoxFo5176|442809	137.5725825	120.5142493	127.3552895	121.709033	79.32209533
gene_13393	jgi|FoxFo5176|310930	58.0456735	88.705513	112.3075485	158.3378907	134.2075983
gene_13394	jgi|FoxFo5176|514938	1.416579	9.930638	7.8127645	2.878023	5.188417667
gene_13395	jgi|FoxFo5176|40107	23.415272	18.946426	23.465565	47.65969567	34.527551
gene_13396	jgi|FoxFo5176|40120	123.5903625	82.37305933	94.0651435	86.37345367	57.70537967
gene_13397	jgi|FoxFo5176|415901	5.4263675	3.321380333	2.891276	0.927075667	2.499586333
gene_13398	jgi|FoxFo5176|415902	31.662178	28.61372233	29.636967	103.1284587	18.008586
gene_13399	jgi|FoxFo5176|40132	101.193924	115.6785277	51.5228635	32.19425033	53.45451667
gene_134	jgi|FoxFo5176|508380	5.7342335	4.120553333	5.075913	1.144404333	2.771361
gene_1340	jgi|FoxFo5176|374017	10.597282	13.074975	10.0801525	2.821467667	5.808950667
gene_13400	jgi|FoxFo5176|40131	32.308774	18.931255	11.1490715	3.020655	26.28055467
gene_13401	jgi|FoxFo5176|40143	29.350453	22.744621	28.282444	30.093051	16.62349367
gene_13402	jgi|FoxFo5176|40146	46.5922265	28.60178067	27.432792	3.853547333	24.54697167
gene_13403	jgi|FoxFo5176|40156	53.8544655	45.690904	21.9452455	8.407124333	39.213782
gene_13404	jgi|FoxFo5176|310950	120.709171	38.55933733	32.758407	38.64493933	36.09345167
gene_13405	jgi|FoxFo5176|346114	310.333862	499.2681273	448.419098	693.7998657	438.5736897
gene_13406	jgi|FoxFo5176|415915	5.8488655	0	0	0	0.182328333
gene_13407	jgi|FoxFo5176|40203	186.514244	183.6544803	166.637985	172.1290233	134.9929493
gene_13408	jgi|FoxFo5176|442825	23.0714195	26.57621333	16.8449	33.69581867	7.962154667
gene_13409	jgi|FoxFo5176|40215	102.0853535	102.6848043	158.782318	135.7806953	121.449089
gene_1341	jgi|FoxFo5176|242342	94.9325255	101.6452537	111.905762	148.9847007	105.8453473
gene_13410	jgi|FoxFo5176|346125	257.813118	140.7091627	65.4483795	135.7855503	109.3991367
gene_13411	jgi|FoxFo5176|40231	143.478512	118.772662	99.101345	110.7816633	145.9407503
gene_13412	jgi|FoxFo5176|40234	127.636639	71.008059	82.213028	46.23237233	56.07913333
gene_13413	jgi|FoxFo5176|3856	31.415963	40.57289333	32.8527385	16.05988967	27.785045
gene_13414	jgi|FoxFo5176|40254	2559.285767	3243.300862	3159.459473	2061.193888	3046.239258
gene_13415	jgi|FoxFo5176|40256	52.572107	6.906526333	6.6498925	0	0.388623333
gene_13416	jgi|FoxFo5176|40258	40.392721	24.38888933	14.07192	3.456327333	5.987708333
gene_13418	jgi|FoxFo5176|40262	143.9889145	1284.753174	996.874847	272.094036	290.2147423
gene_13419	jgi|FoxFo5176|346131	65.6177345	50.915316	18.6362155	31.18653733	27.575647
gene_1342	jgi|FoxFo5176|26606	46.9542045	15.19326667	19.205571	0	16.17104733
gene_13420	jgi|FoxFo5176|514967	20.7448475	23.570348	13.2116	21.32039333	10.37920133
gene_13421	jgi|FoxFo5176|40275	199.0264665	30.15912	29.394881	61.20325367	48.40142467
gene_13423	jgi|FoxFo5176|40301	37.975275	11.38559967	16.6446745	20.81483333	12.009273
gene_13424	jgi|FoxFo5176|514971	41.632057	6.085742333	7.284325	16.79628267	2.692463
gene_13425	jgi|FoxFo5176|40312	13137.75733	2039.686076	1189.366028	1640.623901	3702.840373
gene_13426	jgi|FoxFo5176|367172	46.9951935	55.223409	46.8207645	29.22472133	39.71396867
gene_13427	jgi|FoxFo5176|367173	64.2245295	68.293055	36.621872	33.60998667	21.332222
gene_13428	jgi|FoxFo5176|415981	110.0520285	134.3088967	105.5019645	49.59334567	26.17295833
gene_13429	jgi|FoxFo5176|457449	56.2044335	14.92204633	5.8404445	15.34644567	15.556299
gene_1343	jgi|FoxFo5176|374021	28.651907	8.232836333	6.09296	17.41953033	11.62987233
gene_13430	jgi|FoxFo5176|415984	19.850962	5.456450333	2.99209	14.498347	3.533154333
gene_13431	jgi|FoxFo5176|310999	13.1726115	7.803966333	3.385733	2.640573667	11.96083367
gene_13432	jgi|FoxFo5176|311003	775.609589	112.1086883	167.84906	941.8747353	277.2571713
gene_13433	jgi|FoxFo5176|40342	166.5534975	170.7338967	168.5502165	40.417678	116.0579783
gene_13434	jgi|FoxFo5176|470203	393.529953	617.5935773	480.221268	364.524658	369.693985
gene_13435	jgi|FoxFo5176|40359	211.589264	206.10291	213.375969	255.735382	213.5781757
gene_13436	jgi|FoxFo5176|40368	312.3656925	62.55959167	48.294588	48.18019867	61.84373867
gene_13437	jgi|FoxFo5176|514986	6.0170875	0.650103	0.6881505	0	0
gene_13438	jgi|FoxFo5176|416003	9.4866025	29.62064367	19.6081765	17.687427	7.780502667
gene_13439	jgi|FoxFo5176|514988	7.5024135	0	0	0	0
gene_1344	jgi|FoxFo5176|374025	60.479515	69.01010767	78.007603	87.31368267	76.958529
gene_13440	jgi|FoxFo5176|514993	15.0621365	7.545739	7.0787265	17.37741867	21.69924133
gene_13441	jgi|FoxFo5176|40402	36.659197	11.45151133	5.865814	6.247348	12.515982
gene_13442	jgi|FoxFo5176|40407	41.638773	78.14262367	100.0513685	113.6329297	37.26178067
gene_13443	jgi|FoxFo5176|273514	2.833276	23.043993	25.435482	1.865962	13.01285967
gene_13444	jgi|FoxFo5176|3882	211.574379	384.030772	264.295387	327.269231	209.4354427
gene_13445	jgi|FoxFo5176|40423	27.2683795	43.38369233	47.305979	17.82982367	32.61365567
gene_13446	jgi|FoxFo5176|367190	86.9317705	34.60641233	23.39042	16.62921267	18.88001667
gene_13447	jgi|FoxFo5176|40464	95.1651	44.08423333	55.4758015	75.95200467	71.01360433
gene_13448	jgi|FoxFo5176|40484	22.243772	17.30679433	17.2568605	13.95279067	8.256782333
gene_13449	jgi|FoxFo5176|40480	39.1595135	51.468632	32.4847795	6.885176333	18.52700367
gene_1345	jgi|FoxFo5176|1255	191.5154115	462.1924133	328.8089905	395.1325173	724.13383
gene_13450	jgi|FoxFo5176|457467	5.024424	15.04309667	10.263037	0	4.101459333
gene_13451	jgi|FoxFo5176|311043	1.7748875	1.586871333	0.303578	0	0
gene_13452	jgi|FoxFo5176|273206	78.257347	53.70835967	35.9573595	45.18203067	37.58776267
gene_13453	jgi|FoxFo5176|40494	54.536768	27.730247	30.813981	12.66205667	2.112824667
gene_13454	jgi|FoxFo5176|515022	22.106742	17.786336	17.570124	28.08160833	25.62734867
gene_13455	jgi|FoxFo5176|416039	2.0314485	0.158008	1.600409	0	0
gene_13457	jgi|FoxFo5176|272382	0.8457975	0	0	0	0
gene_13458	jgi|FoxFo5176|515026	18.00634	3.237180333	1.8206235	5.302141333	2.459471333
gene_13459	jgi|FoxFo5176|311056	227.8673705	174.728002	177.578369	88.67542267	59.749032
gene_1346	jgi|FoxFo5176|374029	38.536326	7.698530667	4.496199	8.716550333	6.874474667
gene_13460	jgi|FoxFo5176|40547	95.1679725	34.36177467	35.1991865	29.41577133	47.93515367
gene_13461	jgi|FoxFo5176|416047	30.8094435	72.359931	57.567358	32.39742667	13.65745133
gene_13462	jgi|FoxFo5176|3899	1774.547119	1171.862752	1050.234375	1162.584554	1316.782837
gene_13463	jgi|FoxFo5176|442869	31.62482	10.83471533	15.314052	5.022616	10.60304
gene_13464	jgi|FoxFo5176|40568	78.8088835	60.69253267	32.992033	56.46253967	46.326492
gene_13465	jgi|FoxFo5176|442871	4.2562835	0.17848	0.639344	6.757529667	0.549256667
gene_13466	jgi|FoxFo5176|416065	472.1107175	844.006836	692.0785215	1446.434611	1567.991781
gene_13467	jgi|FoxFo5176|346241	48.5204985	5.610458333	6.035581	10.38113767	3.639721333
gene_13468	jgi|FoxFo5176|40602	64.519142	110.637169	113.9185255	68.95864733	50.44772467
gene_13469	jgi|FoxFo5176|515046	26.694916	28.761696	25.90638	35.365006	31.33286733
gene_1347	jgi|FoxFo5176|431214	0.176054	0	0	0	0
gene_13470	jgi|FoxFo5176|416071	72.5149305	11.213221	8.3390855	3.835089	3.168576
gene_13471	jgi|FoxFo5176|40621	55.1686455	58.57425967	57.1496105	26.925245	29.79816967
gene_13472	jgi|FoxFo5176|3909	112.800041	167.0907137	142.645256	53.88422133	98.675555
gene_13473	jgi|FoxFo5176|457488	385.518906	109.359416	70.069603	104.1725287	136.6399383
gene_13474	jgi|FoxFo5176|40631	42.0051235	20.09931967	16.126362	26.747514	17.25142667
gene_13475	jgi|FoxFo5176|515058	30.3384105	26.554039	37.8872985	54.48702567	41.47531
gene_13476	jgi|FoxFo5176|505447	699.278076	246.5784603	234.4857405	230.0995587	245.148071
gene_13477	jgi|FoxFo5176|416089	97.319332	13.811112	11.002547	35.327547	21.383484
gene_13478	jgi|FoxFo5176|416090	46.507656	5.103817667	5.385329	7.888916667	6.511181
gene_13479	jgi|FoxFo5176|40678	279.8658905	48.05530533	80.140934	100.8800737	45.166926
gene_13480	jgi|FoxFo5176|40688	93.544609	36.71573	36.846505	45.17394133	46.24055367
gene_13481	jgi|FoxFo5176|416100	83.080078	32.81651567	51.834116	32.245079	31.628627
gene_13482	jgi|FoxFo5176|272185	61.388519	88.02919533	81.3473935	91.521315	80.440005
gene_13483	jgi|FoxFo5176|40699	280.8601225	153.482727	80.6010095	70.17174033	30.03306
gene_13484	jgi|FoxFo5176|40715	41.408162	64.92727267	75.9740605	180.138026	146.5638453
gene_13485	jgi|FoxFo5176|367227	26.521697	7.833269667	4.264665	10.92971533	0
gene_13486	jgi|FoxFo5176|40739	69.13607	141.818161	137.72316	133.304769	181.1694743
gene_13487	jgi|FoxFo5176|416116	0.902721	0.136653	0.565634	0	0.078635667
gene_13489	jgi|FoxFo5176|3923	48.150513	211.1050567	132.2595975	116.9469693	40.177681
gene_13490	jgi|FoxFo5176|40764	34.4030225	33.617604	19.9493435	14.68996033	10.68165867
gene_13491	jgi|FoxFo5176|311128	324.416672	257.3532207	194.9492185	170.5914737	112.2763977
gene_13492	jgi|FoxFo5176|40803	54.4460275	38.52171067	39.739464	54.121231	25.39855033
gene_13493	jgi|FoxFo5176|416141	53.4097995	8.282437333	2.0102885	0	0.528009
gene_13494	jgi|FoxFo5176|416143	361.898407	127.116478	73.2205295	177.7079057	165.5965883
gene_13495	jgi|FoxFo5176|442893	32.073616	9.298695333	7.544628	24.266165	13.26783833
gene_13496	jgi|FoxFo5176|273059	143.182396	28.67201567	14.809884	26.592589	22.67017867
gene_13497	jgi|FoxFo5176|416149	737.284546	452.890798	824.916321	887.5318603	996.470988
gene_13498	jgi|FoxFo5176|367240	833.5348205	637.5234577	452.5298155	348.582601	305.73996
gene_13499	jgi|FoxFo5176|40871	455.8859255	33.095897	31.903168	61.93664067	78.15758633
gene_135	jgi|FoxFo5176|371364	5.466677	1.382199333	0.148583	0	0
gene_1350	jgi|FoxFo5176|354656	0.176082	0	0	0	0
gene_13500	jgi|FoxFo5176|346309	45.2749975	445.5683897	379.116211	0	40.266356
gene_13501	jgi|FoxFo5176|40901	318.65535	242.6147817	214.8840105	182.3483323	165.267624
gene_13502	jgi|FoxFo5176|346314	202.280647	215.6371107	167.840576	56.550097	52.71713833
gene_13503	jgi|FoxFo5176|416162	88.169491	6.137562667	21.8964855	14.35312467	9.195459333
gene_13504	jgi|FoxFo5176|515075	14.020565	35.69708833	36.715264	59.25983033	63.11880767
gene_13505	jgi|FoxFo5176|416166	10.2312795	0.583379	0.521606	0	0
gene_13506	jgi|FoxFo5176|442903	0.2427075	0	0	0	0
gene_13507	jgi|FoxFo5176|515079	4.801884	2.282529667	1.0437025	8.295674	10.88260067
gene_13508	jgi|FoxFo5176|416169	9.2757905	0.848619	0	0	0
gene_13509	jgi|FoxFo5176|3942	32.960068	23.270335	31.5487745	23.95238567	24.383035
gene_1351	jgi|FoxFo5176|495318	6.46457	3.446369333	0	0	0.92449
gene_13510	jgi|FoxFo5176|3943	156.833565	170.3912403	175.9473305	165.7229637	135.86261
gene_13511	jgi|FoxFo5176|40960	98.874668	57.963881	44.172501	47.60348533	37.39609533
gene_13512	jgi|FoxFo5176|40969	211.5615385	29.71349367	30.184682	35.286541	16.18592067
gene_13513	jgi|FoxFo5176|40971	49.984047	27.25753967	19.691728	21.17252433	23.40805567
gene_13514	jgi|FoxFo5176|40984	33.161293	18.828495	11.7143955	6.192397333	7.118775333
gene_13515	jgi|FoxFo5176|416180	54.509878	119.4545033	123.3242075	166.1686247	122.531873
gene_13516	jgi|FoxFo5176|470269	140.159363	45.92530333	33.085843	17.99243667	39.860291
gene_13517	jgi|FoxFo5176|442913	40.83741	27.45801933	32.276942	5.778539	19.35055133
gene_13518	jgi|FoxFo5176|3951	0.6218955	0.095526	0.1277105	0	0
gene_13519	jgi|FoxFo5176|311191	0.278017	0	0	0	1.979713
gene_1352	jgi|FoxFo5176|1258	0.1931625	0	0.3660285	0	0
gene_13520	jgi|FoxFo5176|272622	54.690115	73.41915533	115.719284	145.5539447	136.165624
gene_13521	jgi|FoxFo5176|442917	44.6326695	87.624466	41.181967	11.58067433	10.39145867
gene_13522	jgi|FoxFo5176|367262	2.6076125	3968.888509	2262.647827	229.7544353	33.540238
gene_13523	jgi|FoxFo5176|515091	13.7729305	19.98036767	19.5194785	44.550478	35.16672367
gene_13524	jgi|FoxFo5176|515095	8.783054	4.305625	2.874466	7.848328	14.54194833
gene_13525	jgi|FoxFo5176|416202	9.994759	20.931302	8.8866375	0	0.784192333
gene_13526	jgi|FoxFo5176|515107	13.66043	35.293966	27.056789	27.775159	16.94081533
gene_13527	jgi|FoxFo5176|271772	0.457648	0	0	0	0.097321333
gene_13528	jgi|FoxFo5176|311210	10.0560705	5.539526	1.525668	4.744564333	0
gene_13529	jgi|FoxFo5176|515124	3.4835985	11.31469667	2.284064	0	1.367712333
gene_1353	jgi|FoxFo5176|374039	745.8181915	1926.194946	3962.684204	6057.421386	4400.067627
gene_13530	jgi|FoxFo5176|3963	0.1265385	0	0	0	0
gene_13531	jgi|FoxFo5176|272344	0.0826375	0	0	0	0
gene_13532	jgi|FoxFo5176|271867	7.2178465	7.207037	6.26926	0	3.535549667
gene_13533	jgi|FoxFo5176|416214	46.280899	38.22542167	26.192195	4.823383333	5.706892
gene_13534	jgi|FoxFo5176|416215	16.811787	43.208065	36.6339405	9.992072333	10.263618
gene_13535	jgi|FoxFo5176|489295	1367.350769	862.686666	479.465103	311.654147	355.0119807
gene_13536	jgi|FoxFo5176|416223	70.8075065	11.460945	10.577987	8.281364667	11.85855733
gene_13537	jgi|FoxFo5176|515132	19.586334	14.45677467	15.7007215	21.817131	14.002621
gene_13538	jgi|FoxFo5176|41120	40.9611355	26.35193533	32.3278055	8.828010667	14.13679
gene_13539	jgi|FoxFo5176|41122	40.832737	16.673928	12.9430685	11.54177433	15.49354167
gene_1354	jgi|FoxFo5176|510087	55.3419645	3.205693667	1.261517	0	1.490100333
gene_13540	jgi|FoxFo5176|515143	14.967157	9.464438667	16.3960225	18.811955	9.564285333
gene_13541	jgi|FoxFo5176|346398	6.7830455	7.754919667	4.8385595	5.889997333	2.600280333
gene_13542	jgi|FoxFo5176|346401	0.19867	90.42620967	42.637997	7.780222	4.239050333
gene_13543	jgi|FoxFo5176|41150	1.8505385	25.35450867	13.7658435	0.699331333	1.843524
gene_13544	jgi|FoxFo5176|3976	12.644497	13.85322667	18.655675	9.123653667	14.480502
gene_13545	jgi|FoxFo5176|416239	365.015747	620.149689	591.7605745	1588.549154	1766.375651
gene_13546	jgi|FoxFo5176|515171	22.1418965	27.229517	27.237611	41.52326267	40.59987033
gene_13547	jgi|FoxFo5176|41176	356.032608	25.75951833	27.926464	35.203097	26.31388
gene_13548	jgi|FoxFo5176|41179	132.9219895	808.7980757	825.203644	289.1304543	458.6755473
gene_13549	jgi|FoxFo5176|41190	84.398117	34.032741	26.1917505	22.26934533	23.894997
gene_1355	jgi|FoxFo5176|374051	8.663785	8.280622	7.902423	1.5408	9.449265667
gene_13550	jgi|FoxFo5176|271632	20.068104	4.787837333	1.1448265	2.773327	3.236406
gene_13551	jgi|FoxFo5176|311262	99.702957	68.80952067	78.6382865	68.088698	70.666837
gene_13552	jgi|FoxFo5176|505507	1.883083	0.279615	0	0	0
gene_13553	jgi|FoxFo5176|41244	147.560875	174.1270753	339.145096	274.5131123	180.1090773
gene_13554	jgi|FoxFo5176|41235	101.3871115	136.4625677	144.3269465	231.309687	156.5514933
gene_13555	jgi|FoxFo5176|41264	28.559472	15.21527067	11.7013225	0	14.80165233
gene_13556	jgi|FoxFo5176|515188	21.654196	24.408249	12.410989	18.404075	11.87710833
gene_13557	jgi|FoxFo5176|41269	36.0909255	23.518074	15.93174	12.54708767	13.90466567
gene_13558	jgi|FoxFo5176|416282	131.619343	112.8495843	305.082016	5.671517667	0.964370333
gene_13559	jgi|FoxFo5176|41289	52.133463	321.5986123	226.620491	21.91298067	2.649784
gene_1356	jgi|FoxFo5176|26682	116.2588465	35.80486733	46.603811	51.60956867	23.64207233
gene_13560	jgi|FoxFo5176|470303	2.725632	1.732585	1.3295905	0	0
gene_13561	jgi|FoxFo5176|346443	2.3248175	0.419485	0	0	0.504319
gene_13562	jgi|FoxFo5176|442956	0.689513	0	0	0	0.255863333
gene_13563	jgi|FoxFo5176|367300	3.5816795	0.181116	0.129249	0	0
gene_13564	jgi|FoxFo5176|271664	1.3776155	0	0	0	0
gene_13565	jgi|FoxFo5176|41292	64.0028325	113.6250863	151.2935565	223.627808	191.184677
gene_13566	jgi|FoxFo5176|41296	63.1378745	33.74225467	18.4941225	11.58617	10.19012067
gene_13567	jgi|FoxFo5176|41305	37.9037475	23.899201	23.954285	65.42200733	30.67284767
gene_13568	jgi|FoxFo5176|470308	45.47888	55.407599	49.0368575	15.266014	37.99108733
gene_13569	jgi|FoxFo5176|416304	62.155554	820.103129	599.015778	244.5118293	155.4157663
gene_1357	jgi|FoxFo5176|374058	72.8741685	60.88790767	56.9602815	48.02028	24.00859
gene_13570	jgi|FoxFo5176|311303	12.6620785	25.62026367	11.066326	7.134398	11.35191933
gene_13571	jgi|FoxFo5176|416313	29.852801	52.03344067	19.208908	19.138504	11.06150467
gene_13572	jgi|FoxFo5176|41353	245.930321	230.4250793	233.1683275	326.147756	298.9654693
gene_13573	jgi|FoxFo5176|505526	119.535637	105.0692543	73.276955	101.78081	120.6629053
gene_13574	jgi|FoxFo5176|4006	37.7922475	36.96534533	37.370659	69.53504067	31.84151
gene_13575	jgi|FoxFo5176|442969	2.3692755	0.96234	0.906135	5.678994333	0.389698333
gene_13576	jgi|FoxFo5176|515191	36.750057	33.362241	54.743654	106.6618273	62.155678
gene_13577	jgi|FoxFo5176|41392	109.0799825	37.77853867	46.7394775	37.18378333	39.01404267
gene_13578	jgi|FoxFo5176|272548	39.653536	27.003199	23.4447955	5.917669333	18.32789667
gene_13579	jgi|FoxFo5176|515193	8.6407805	2.375486333	1.617574	0	0
gene_1358	jgi|FoxFo5176|374062	43.899151	39.674834	29.449461	14.706059	19.35550333
gene_13580	jgi|FoxFo5176|41410	69.2963985	55.927526	71.011486	76.65484333	63.05649067
gene_13581	jgi|FoxFo5176|505534	143.10569	159.488818	156.659393	267.9542617	356.3957517
gene_13582	jgi|FoxFo5176|41418	48.536032	48.159586	77.1435435	103.8567453	78.004158
gene_13583	jgi|FoxFo5176|41421	82.207836	91.22771433	102.1254195	100.037361	120.5555853
gene_13584	jgi|FoxFo5176|41427	139.1312255	119.9928693	105.6872715	145.0393857	122.131485
gene_13585	jgi|FoxFo5176|505537	1.858267	0	0.973407	0	0
gene_13586	jgi|FoxFo5176|272844	4.985965	5.195804333	2.128835	0	1.060775333
gene_13587	jgi|FoxFo5176|41432	14.262397	18.028649	10.5341055	0	4.44379
gene_13588	jgi|FoxFo5176|515205	16.508301	2.768267667	2.7566525	0	1.566679333
gene_13589	jgi|FoxFo5176|41443	178.075241	615.0927733	941.8897095	844.5289407	674.6283467
gene_1359	jgi|FoxFo5176|26714	41.0080775	158.262039	120.3387645	59.36590833	109.6070533
gene_13590	jgi|FoxFo5176|416354	121.152119	3.399047	1.6761585	0.839857333	5.932231333
gene_13591	jgi|FoxFo5176|505542	5.771171	4.41299	2.3497875	3.775044667	6.196054667
gene_13592	jgi|FoxFo5176|346516	1.597898	0.102642	0	0	0
gene_13593	jgi|FoxFo5176|457587	14.9503735	1.713558	7.302896	0	1.175918333
gene_13594	jgi|FoxFo5176|346523	0.3992545	0.079386	0	0	0
gene_13595	jgi|FoxFo5176|442988	150.4997405	141.019816	221.9085155	153.1448263	168.1240233
gene_13596	jgi|FoxFo5176|41480	47.784052	58.11387	119.296423	320.3505453	227.3284883
gene_13597	jgi|FoxFo5176|41486	37.1846945	51.37089433	23.7432615	8.507269667	14.09132
gene_13598	jgi|FoxFo5176|515212	147.9724805	43.69563567	25.5360355	3.398173333	22.38426633
gene_13599	jgi|FoxFo5176|272268	321.0800325	181.3988343	179.929237	267.3598987	309.962616
gene_136	jgi|FoxFo5176|494224	0.39937	15.80893467	17.6710745	0	1.164781
gene_1360	jgi|FoxFo5176|374064	36.5453835	30.50735667	39.2809575	34.48310767	22.38875967
gene_13600	jgi|FoxFo5176|515220	25.36332	24.354079	21.681233	17.48820767	27.35774167
gene_13601	jgi|FoxFo5176|271651	0.895033	0	0	0	0
gene_13602	jgi|FoxFo5176|41531	38.48575	14.029518	11.1749315	5.628682333	8.895361667
gene_13603	jgi|FoxFo5176|41530	79.1771735	59.63074233	56.1541325	47.01594167	19.140353
gene_13604	jgi|FoxFo5176|272189	57.729557	37.13237633	45.771862	41.80389967	18.46679433
gene_13605	jgi|FoxFo5176|41541	67.099392	20.187909	15.442518	0	10.164856
gene_13606	jgi|FoxFo5176|41544	52.9566555	28.91278933	34.727807	58.36308667	48.59137733
gene_13607	jgi|FoxFo5176|41546	54.230505	31.89990767	37.1621745	33.91886267	38.63740033
gene_13608	jgi|FoxFo5176|41552	20.515477	8.846862	8.0943355	4.096984667	1.962241
gene_13609	jgi|FoxFo5176|41554	66.3577305	74.89850867	76.7623595	161.9343693	113.6138993
gene_1361	jgi|FoxFo5176|26738	99.451305	197.6920523	258.8356705	154.7649867	162.0994873
gene_13610	jgi|FoxFo5176|272305	75.06246	31.23786633	16.884186	0	14.42321967
gene_13611	jgi|FoxFo5176|367343	48.2885855	34.26191833	14.509959	12.17804533	16.055516
gene_13612	jgi|FoxFo5176|416394	326.6216585	28.44870933	8.576091	67.67806	53.04279833
gene_13613	jgi|FoxFo5176|515235	213.852089	83.509397	115.5909195	62.653838	50.21246867
gene_13614	jgi|FoxFo5176|416397	45.768036	16.30205267	16.0248295	19.13198367	20.647224
gene_13615	jgi|FoxFo5176|457605	152.735718	230.9914803	135.2253455	191.0567527	225.5099027
gene_13616	jgi|FoxFo5176|416399	112.6183855	344.841644	192.10228	172.293083	147.3770953
gene_13617	jgi|FoxFo5176|416403	155.30751	660.1521607	689.688751	533.7359363	412.3709767
gene_13618	jgi|FoxFo5176|41603	70.2450145	75.922325	122.7206575	172.936844	100.669787
gene_13619	jgi|FoxFo5176|443012	26.516472	8.158708	9.7480515	7.477638333	9.204360667
gene_1362	jgi|FoxFo5176|510098	3.101353	9.741750667	13.1303745	0	2.596581667
gene_13621	jgi|FoxFo5176|41618	123.987629	64.838955	52.2875975	48.099303	59.252215
gene_13622	jgi|FoxFo5176|515237	9.0975655	16.455299	15.682447	14.944153	16.21764633
gene_13623	jgi|FoxFo5176|4051	49.4003335	51.963402	61.4378835	14.565731	35.987598
gene_13624	jgi|FoxFo5176|515244	7.4258645	3.201725667	7.0291975	13.62914867	6.046533
gene_13625	jgi|FoxFo5176|515250	14.584488	23.87634667	21.1981125	2.461684667	13.27553933
gene_13626	jgi|FoxFo5176|41663	30.7666445	37.09213133	36.230525	40.40505967	46.564968
gene_13627	jgi|FoxFo5176|515252	6.8550775	3.327216667	2.2888345	5.217826667	10.612322
gene_13628	jgi|FoxFo5176|41676	272.4298935	78.90158567	36.3040585	82.20759833	114.526222
gene_13629	jgi|FoxFo5176|311444	8.3738395	15.49266767	9.830769	3.621665	5.951303667
gene_1363	jgi|FoxFo5176|510102	9.582529	26.02774567	23.6865515	37.147086	34.590433
gene_13630	jgi|FoxFo5176|416458	72.4384195	101.1206487	176.0752415	205.1417337	143.3070373
gene_13631	jgi|FoxFo5176|41693	75.3922235	73.45320633	83.260315	8.276493667	21.00872
gene_13632	jgi|FoxFo5176|41690	115.946644	63.653189	60.400452	45.87901933	29.75646033
gene_13633	jgi|FoxFo5176|41708	300.8301545	182.5776723	198.9627	143.8579153	112.2166623
gene_13634	jgi|FoxFo5176|416470	632.828293	72.625314	79.4805185	444.81368	342.633911
gene_13635	jgi|FoxFo5176|273791	323.1290055	702.802714	563.550766	761.954834	691.6543173
gene_13636	jgi|FoxFo5176|41766	47.3485525	43.49863533	51.3875615	34.089137	35.607051
gene_13637	jgi|FoxFo5176|416473	16.97274	61.518884	42.9882985	54.36524467	44.14738233
gene_13638	jgi|FoxFo5176|41787	126.0827825	206.9760643	221.2768935	292.4218243	294.8724163
gene_13639	jgi|FoxFo5176|41798	680.856476	147.060491	112.641827	96.27392267	156.1552657
gene_1364	jgi|FoxFo5176|321304	1.976205	1.406193667	0.597946	15.199953	1.142127667
gene_13640	jgi|FoxFo5176|41793	135.1176565	122.3345007	124.090618	245.5277153	175.859792
gene_13641	jgi|FoxFo5176|41811	17.204193	11.45245167	7.70174	15.46692167	13.62401633
gene_13642	jgi|FoxFo5176|515263	8.177706	3.799305667	5.156817	0	7.366662667
gene_13643	jgi|FoxFo5176|41818	40.0634365	32.13124633	36.0960065	47.05952833	56.349949
gene_13644	jgi|FoxFo5176|416489	22.57218	12.61589767	13.2030145	0	9.608986
gene_13646	jgi|FoxFo5176|41824	27.7047835	81.917539	59.281475	130.1181567	24.78832567
gene_13647	jgi|FoxFo5176|271594	25.9890645	41.547413	30.299453	23.00873167	17.327896
gene_13648	jgi|FoxFo5176|416503	81.057392	55.65572333	54.8619495	35.01714767	49.363308
gene_13649	jgi|FoxFo5176|346648	68.258163	38.74748267	27.800626	21.01286567	31.894833
gene_13650	jgi|FoxFo5176|4078	11.6457815	9.869413333	8.743482	10.061971	13.04085133
gene_13651	jgi|FoxFo5176|505598	0.7182365	1.402111	0.8285455	0	0.384144667
gene_13652	jgi|FoxFo5176|41861	30.112707	141.483396	87.709438	62.026334	52.02420167
gene_13653	jgi|FoxFo5176|41871	292.041565	258.8091583	251.71566	360.9822183	300.7996927
gene_13654	jgi|FoxFo5176|367385	30.12584	1.196147	0.581671	1.066574	3.161960667
gene_13655	jgi|FoxFo5176|416520	20.5945795	25.406695	23.6903305	20.151682	15.78721833
gene_13656	jgi|FoxFo5176|515272	12.0810945	13.06942267	7.329769	3.448347667	3.832322333
gene_13657	jgi|FoxFo5176|273394	45.9990635	27.56875967	24.9098705	12.49632	20.91651033
gene_13658	jgi|FoxFo5176|41929	66.245548	96.10100333	41.911461	48.249614	30.13412
gene_13659	jgi|FoxFo5176|311519	78.7979735	40.285005	45.926945	6.893942667	23.83605233
gene_1366	jgi|FoxFo5176|374078	48.335636	24.333845	55.863436	81.52171967	24.073131
gene_13660	jgi|FoxFo5176|416541	3417.498779	434.387248	207.647789	245.6230113	140.915609
gene_13661	jgi|FoxFo5176|41969	56.169306	46.272415	49.2262075	60.06897633	51.811127
gene_13662	jgi|FoxFo5176|41983	65.020044	45.42461767	35.4999775	40.95872367	43.29274033
gene_13663	jgi|FoxFo5176|273186	32.8052035	29.42517133	22.619799	2.712111667	12.40670067
gene_13664	jgi|FoxFo5176|41998	28.5412275	7.996788333	4.240457	0	14.283063
gene_13665	jgi|FoxFo5176|515280	25.016872	8.162903333	5.754367	4.849044333	5.534671
gene_13666	jgi|FoxFo5176|515286	15.047574	20.81530267	14.966677	3.772177667	7.452088
gene_13667	jgi|FoxFo5176|457654	47.6784705	45.579408	32.17076	10.63687833	8.133895
gene_13668	jgi|FoxFo5176|42018	49.0199165	23.226329	19.07273	55.30560033	23.78093867
gene_13669	jgi|FoxFo5176|4097	81.859211	53.00598967	66.989849	81.802552	39.57033533
gene_1367	jgi|FoxFo5176|26762	136.9964295	547.109192	369.8701325	220.277844	241.1485797
gene_13670	jgi|FoxFo5176|42032	93.9444045	48.01646933	28.4035505	25.639859	33.88274833
gene_13671	jgi|FoxFo5176|416563	345.9084625	43.379585	76.6612015	77.72198933	56.89256167
gene_13672	jgi|FoxFo5176|489430	140.064186	156.0079143	58.410856	102.498548	97.49515533
gene_13673	jgi|FoxFo5176|273665	42.378183	45.793719	63.7022475	35.48075367	45.05571733
gene_13674	jgi|FoxFo5176|311553	165.1765745	113.5327757	89.7833675	152.2562153	179.552424
gene_13675	jgi|FoxFo5176|443062	112.156742	274.292816	127.6627045	74.67422	121.4123457
gene_13676	jgi|FoxFo5176|272376	1259.425293	110.9292857	113.958889	20.34078867	25.23768733
gene_13678	jgi|FoxFo5176|42092	122.366844	65.95882033	60.8456115	44.252398	32.10566533
gene_13679	jgi|FoxFo5176|273204	176.1734085	224.2450867	171.7224045	168.8269857	183.877589
gene_1368	jgi|FoxFo5176|461220	0.322488	0	0	0	0
gene_13680	jgi|FoxFo5176|271886	86.655098	18.00165667	21.39812	2.462725	26.44655367
gene_13681	jgi|FoxFo5176|416580	228.813736	140.4594397	102.0106585	110.9641267	65.99743533
gene_13682	jgi|FoxFo5176|416582	17.611704	7.055593667	7.1464555	3.534945667	4.018551667
gene_13683	jgi|FoxFo5176|311576	4.317425	76.43128333	26.9352135	14.788501	81.59541067
gene_13684	jgi|FoxFo5176|515306	9.3429015	21.89497567	4.7021625	5.179704	33.25581133
gene_13685	jgi|FoxFo5176|515312	24.4356995	3.298233333	1.0784625	0	12.22548467
gene_13686	jgi|FoxFo5176|515315	8.5505845	5.215525333	2.146524	0	2.262323667
gene_13687	jgi|FoxFo5176|42140	7.57257	19.77310167	10.299135	13.563315	3.555982
gene_13688	jgi|FoxFo5176|489445	605.456604	948.281738	564.5884095	669.373576	669.3923543
gene_13689	jgi|FoxFo5176|489446	77.3772965	83.623459	101.54216	185.9573717	138.6482313
gene_1369	jgi|FoxFo5176|26766	44.522266	20.93565433	19.535418	0	23.564047
gene_13690	jgi|FoxFo5176|42161	47.2747785	37.238578	31.1641865	9.252512667	30.25481967
gene_13691	jgi|FoxFo5176|416598	35.807825	41.00524967	30.264761	31.86250667	29.66137067
gene_13692	jgi|FoxFo5176|515317	13.31957	16.589966	12.5448885	12.86147433	18.77466567
gene_13693	jgi|FoxFo5176|505637	9.346267	8.209744667	5.77952	11.04610333	13.10362233
gene_13694	jgi|FoxFo5176|42213	33.62458	59.03701	23.972231	19.488719	17.89195133
gene_13695	jgi|FoxFo5176|515344	17.0495655	12.94871367	8.541317	13.111298	16.84750933
gene_13696	jgi|FoxFo5176|272395	263.2041475	436.8944903	387.590256	1085.065389	1409.260986
gene_13697	jgi|FoxFo5176|272329	137.7380675	81.28881367	35.4235385	28.10203567	79.71001467
gene_13698	jgi|FoxFo5176|515348	24.4217135	22.05753067	13.3064335	11.04351233	9.394979
gene_13699	jgi|FoxFo5176|273534	231.8444975	573.630849	566.6806335	1177.973836	1375.072591
gene_137	jgi|FoxFo5176|494225	0.602999	11.93169133	13.2233175	3.562149	1.038324
gene_1370	jgi|FoxFo5176|431233	24.1990395	16.694116	29.979696	6.555713667	25.59949167
gene_13700	jgi|FoxFo5176|42257	364.4882205	164.720464	264.188034	243.6906713	205.552709
gene_13701	jgi|FoxFo5176|505645	12.104567	3.107344667	8.7647755	5.399342333	21.783564
gene_13702	jgi|FoxFo5176|311612	103.3728145	208.5316313	130.2930835	64.34265267	81.70051067
gene_13703	jgi|FoxFo5176|42292	57.7694475	36.60859633	25.6461505	3.68194	35.63930467
gene_13704	jgi|FoxFo5176|273620	26.734377	13.035036	11.1186685	29.07803133	21.49926933
gene_13705	jgi|FoxFo5176|367437	33.0528885	12.020386	7.209531	0	1.599857
gene_13707	jgi|FoxFo5176|346784	42.0969025	93.44358833	135.6186905	307.628932	200.3071647
gene_13708	jgi|FoxFo5176|346787	86.8437155	251.0534923	258.8533405	48.75703033	70.954304
gene_13709	jgi|FoxFo5176|416775	65.9122445	100.476036	91.333378	141.13915	147.6473133
gene_1371	jgi|FoxFo5176|374083	7.4183055	9.885182667	9.007186	5.241350667	8.913726667
gene_13710	jgi|FoxFo5176|42338	49.927681	10.64568867	5.8604625	10.51946633	6.596738667
gene_13711	jgi|FoxFo5176|489475	46.709621	30.908683	18.31573	51.150237	25.63633567
gene_13712	jgi|FoxFo5176|42355	81.440781	38.40240633	28.3933925	30.041256	39.242612
gene_13713	jgi|FoxFo5176|221067	39.8646435	15.85853367	17.805317	9.829155	29.894195
gene_13714	jgi|FoxFo5176|272077	26.924759	16.67820367	16.4161975	30.3708	27.709988
gene_13715	jgi|FoxFo5176|272245	84.8147965	50.355624	73.518288	33.83536667	47.01445267
gene_13716	jgi|FoxFo5176|42385	143.5884395	51.469626	42.688179	28.88234967	15.94906233
gene_13717	jgi|FoxFo5176|42416	66.875519	45.79745233	26.598746	69.16332733	79.30300133
gene_13718	jgi|FoxFo5176|42412	62.885355	116.9951373	99.13237	97.71686033	85.99937433
gene_13719	jgi|FoxFo5176|42425	39.264717	10.59485133	7.9059455	0	4.469744667
gene_1372	jgi|FoxFo5176|26784	32.296192	83.42965467	67.994385	92.766471	62.706183
gene_13720	jgi|FoxFo5176|515385	2.511108	1.921217333	1.172541	0	0.886047
gene_13721	jgi|FoxFo5176|515391	7.673283	2.772195333	1.8507555	0	1.082024333
gene_13722	jgi|FoxFo5176|4150	210.782349	369.7618407	287.238426	46.394389	394.691467
gene_13723	jgi|FoxFo5176|416804	10.3931115	2.589785333	3.6115095	1.330791	2.851516333
gene_13724	jgi|FoxFo5176|272286	35.958065	16.67306433	10.93701	6.566344	12.68362267
gene_13725	jgi|FoxFo5176|311673	56.3078215	28.226429	22.857849	53.37504867	33.431096
gene_13726	jgi|FoxFo5176|42470	99.067818	36.81320233	39.5246485	57.750045	10.82819767
gene_13727	jgi|FoxFo5176|515404	15.2467565	14.756741	20.0770015	16.186037	18.04533233
gene_13728	jgi|FoxFo5176|42503	259.242699	70.747551	43.9469015	36.219958	34.23437367
gene_13729	jgi|FoxFo5176|443117	611.425018	409.2275287	407.8366395	576.4942933	313.1473597
gene_1373	jgi|FoxFo5176|26794	67.3568285	132.919589	82.7403755	64.90488833	74.86996067
gene_13730	jgi|FoxFo5176|367462	10.928981	2.932171333	0	22.19168867	0
gene_13731	jgi|FoxFo5176|416821	35.60623	17.76939733	18.840388	52.75146133	18.00158467
gene_13732	jgi|FoxFo5176|367464	75.99535	58.29021567	84.013981	4.60521	30.44161533
gene_13733	jgi|FoxFo5176|515411	12.3371435	2.886950667	3.7243705	0	1.950309
gene_13734	jgi|FoxFo5176|470455	0.8183405	0	0.2584665	0	0
gene_13735	jgi|FoxFo5176|515415	20.6673935	9.463183667	7.0303055	10.024664	6.288400333
gene_13736	jgi|FoxFo5176|42545	77.644314	31.074274	20.6118655	44.92894867	10.65964233
gene_13737	jgi|FoxFo5176|416832	433.8281405	346.8232117	337.027176	550.1519467	560.395681
gene_13738	jgi|FoxFo5176|273512	127.9073445	44.573649	45.4220675	5.843378667	13.15136033
gene_13739	jgi|FoxFo5176|416840	147.534935	170.778651	233.468254	184.9421183	225.1931917
gene_1374	jgi|FoxFo5176|374097	8.0503065	7.904959667	4.842749	4.774056	3.617118
gene_13740	jgi|FoxFo5176|271851	220.2982635	108.6939267	145.8513485	302.067495	176.2409387
gene_13741	jgi|FoxFo5176|515417	100.7188145	146.111623	215.4165345	99.34372967	33.60517633
gene_13742	jgi|FoxFo5176|42588	313.905472	57.026268	56.091669	26.45631933	29.83701067
gene_13743	jgi|FoxFo5176|42592	67.2553275	43.48084133	49.709261	29.67161233	34.380483
gene_13744	jgi|FoxFo5176|311723	48.1184675	37.48039367	34.149496	18.647347	22.05618467
gene_13745	jgi|FoxFo5176|416845	6.141739	3.745100333	4.2995335	5.684051667	5.564581
gene_13746	jgi|FoxFo5176|443132	14.900959	9.062925	2.0988955	0	10.3785
gene_13747	jgi|FoxFo5176|367478	16.5824365	94.88832833	145.60326	56.793132	145.208226
gene_13748	jgi|FoxFo5176|346890	96.760498	106.166898	204.6908795	237.9171907	208.9173533
gene_13749	jgi|FoxFo5176|42622	35.224367	6.263230333	6.529675	50.20547233	14.99325167
gene_1375	jgi|FoxFo5176|285970	60.0436095	96.97218333	108.515461	50.78936	64.38633367
gene_13750	jgi|FoxFo5176|515424	5.2453525	15.06579133	8.3462195	27.319958	10.26727467
gene_13751	jgi|FoxFo5176|515433	9.157509	5.534518333	9.0906075	12.17865333	19.93751833
gene_13752	jgi|FoxFo5176|416872	137.5573195	3.208144333	6.939902	11.616009	14.703596
gene_13753	jgi|FoxFo5176|416875	59.9890445	37.25953567	23.6166105	2.093719	7.386890667
gene_13754	jgi|FoxFo5176|443140	76.877258	24.55176533	33.826357	36.12456067	16.43966567
gene_13756	jgi|FoxFo5176|416885	8.3260115	1.146076333	1.0444375	0	0.964622667
gene_13757	jgi|FoxFo5176|416887	24.759859	22.43132833	28.23345	2.082415333	7.293518
gene_13758	jgi|FoxFo5176|416890	296.9276505	218.6497293	137.4368135	58.674062	167.0005287
gene_13759	jgi|FoxFo5176|42683	44.6634425	22.821345	25.0500335	53.666284	21.680477
gene_1376	jgi|FoxFo5176|447793	2.5780815	2.402626	2.7265635	0	4.644314
gene_13760	jgi|FoxFo5176|272369	0	0	0	0	0
gene_13761	jgi|FoxFo5176|443145	0	0	0	0	0
gene_13762	jgi|FoxFo5176|515450	25.6642695	26.74212133	23.923377	16.95592667	22.84505933
gene_13763	jgi|FoxFo5176|346917	31.922612	6.939671	7.630105	5.294855667	1.389026
gene_13764	jgi|FoxFo5176|42701	88.071552	16.546739	8.7607925	24.822628	13.269448
gene_13765	jgi|FoxFo5176|272901	123.406933	91.66383867	63.185274	72.732829	60.53906
gene_13766	jgi|FoxFo5176|416906	13.176684	22.91181533	13.7337315	5.002113	8.027124667
gene_13767	jgi|FoxFo5176|42730	70.3772415	49.00790167	63.6165675	30.42443067	30.53057367
gene_13768	jgi|FoxFo5176|42736	48.9718855	63.822844	80.477148	156.507248	125.499822
gene_13769	jgi|FoxFo5176|416911	7.809224	9.337349333	6.0467365	7.372607333	5.158811667
gene_1377	jgi|FoxFo5176|354682	55.110981	50.773538	12.4497035	10.26613433	10.355064
gene_13770	jgi|FoxFo5176|42751	68.790588	13.06015567	9.683138	1.838242667	13.16900867
gene_13771	jgi|FoxFo5176|272247	11.8480595	0	0	0	0
gene_13772	jgi|FoxFo5176|489536	226.152252	41.16727733	41.7459995	41.817726	40.07436867
gene_13773	jgi|FoxFo5176|42803	130.2118835	121.5704297	121.408333	98.83094033	101.6185173
gene_13774	jgi|FoxFo5176|515474	22.085534	44.89148533	45.673542	53.74433667	38.36794933
gene_13775	jgi|FoxFo5176|515476	13.0511125	12.062789	10.505949	0	2.465773667
gene_13776	jgi|FoxFo5176|273266	189.833847	50.31637467	32.8177625	25.15183133	29.920478
gene_13777	jgi|FoxFo5176|272595	79.660313	59.654092	53.9001845	88.30246867	80.945034
gene_13778	jgi|FoxFo5176|505717	15.018763	11.92851067	40.31085	11.83133667	4.654070667
gene_13779	jgi|FoxFo5176|416939	12.4452635	6.461283333	2.824089	0	0
gene_1378	jgi|FoxFo5176|374103	170.328476	150.4354857	107.2551535	195.804067	150.8623913
gene_13780	jgi|FoxFo5176|42860	80.1622735	7.956876667	5.4027655	3.434215333	7.766818333
gene_13781	jgi|FoxFo5176|42859	120.191055	37.404709	39.23275	10.853394	45.90564367
gene_13782	jgi|FoxFo5176|42865	192.4707795	149.9724323	140.6799395	153.8618777	119.0063603
gene_13783	jgi|FoxFo5176|367513	37.9328555	115.8523993	87.926239	66.46222667	54.42716733
gene_13784	jgi|FoxFo5176|42892	27.486469	12.8753	9.115315	5.242594	71.47770467
gene_13785	jgi|FoxFo5176|367515	43.269049	45.88675533	9.170583	34.387823	18.37730133
gene_13786	jgi|FoxFo5176|311817	44.259436	22.96626	12.088141	13.66768833	13.253646
gene_13787	jgi|FoxFo5176|346975	150.6005405	117.1279173	143.297745	209.6695913	180.4877623
gene_13788	jgi|FoxFo5176|416960	31.5082185	317.454539	278.165375	109.146689	45.01876967
gene_13789	jgi|FoxFo5176|42905	60.967833	58.72325267	71.5256115	133.4092613	99.24192533
gene_1379	jgi|FoxFo5176|374104	70.2358685	20.76203133	24.656433	0	11.71784333
gene_13790	jgi|FoxFo5176|416962	44.5600145	15.679092	30.020113	21.92412267	16.208847
gene_13791	jgi|FoxFo5176|346983	198.139145	458.6093347	315.276459	502.0023397	413.2027077
gene_13792	jgi|FoxFo5176|416964	6.4860625	13.92096733	12.3809045	9.714433	9.234221333
gene_13793	jgi|FoxFo5176|311831	0.464944	0.609827667	0.0819325	0	0.505734667
gene_13794	jgi|FoxFo5176|42936	37.552521	11.79044233	7.3357725	8.683609	4.508564
gene_13795	jgi|FoxFo5176|42938	51.9497225	62.000782	36.265459	13.88010467	10.38132333
gene_13796	jgi|FoxFo5176|42946	141.343552	67.40954967	39.0017165	13.94365	4.812567333
gene_13797	jgi|FoxFo5176|42945	9.7784395	42.34234867	15.2774205	0	19.072143
gene_13798	jgi|FoxFo5176|311844	60.5633145	124.855947	84.69894	82.17916867	95.600901
gene_13799	jgi|FoxFo5176|42951	54.2235355	29.96821167	43.440542	44.139059	28.32867733
gene_138	jgi|FoxFo5176|283138	2.9288315	0.341348	0	0	0
gene_1380	jgi|FoxFo5176|510116	9.872989	11.16607667	8.2341155	0	3.301409
gene_13800	jgi|FoxFo5176|311848	69.109974	13.55083233	11.991325	13.344199	10.52603833
gene_13801	jgi|FoxFo5176|42959	62.2884235	37.56206533	53.556482	67.88820167	85.33187667
gene_13802	jgi|FoxFo5176|42973	235.598633	63.22787367	81.805515	100.7491837	101.92373
gene_13803	jgi|FoxFo5176|416980	1036.426972	239.7139637	218.406059	517.2434287	499.8459063
gene_13804	jgi|FoxFo5176|42984	169.5573195	112.8237583	150.0280075	304.2574563	296.3767447
gene_13805	jgi|FoxFo5176|42988	539.862793	349.4256543	434.494415	518.437327	349.1449583
gene_13806	jgi|FoxFo5176|42991	99.79797	27.151043	22.7767385	62.713825	46.09409867
gene_13807	jgi|FoxFo5176|311868	268.133812	50.30129367	53.550289	63.376845	76.871371
gene_13808	jgi|FoxFo5176|416988	422.537613	253.555313	264.21595	343.1244	310.9987083
gene_13809	jgi|FoxFo5176|515491	9.388992	0.154989667	0	0	0.137953667
gene_1381	jgi|FoxFo5176|321341	7.2615895	2.877301333	4.0537095	0	2.306561
gene_13810	jgi|FoxFo5176|4234	0.4499905	0.066061	0	0	0
gene_13811	jgi|FoxFo5176|347036	0.782198	0	0	0	0
gene_13812	jgi|FoxFo5176|347037	84.960213	13.23076333	9.3570195	0	0
gene_13813	jgi|FoxFo5176|416993	60.480778	29.934045	22.556783	7.464547	2.460530333
gene_13814	jgi|FoxFo5176|416994	3.642221	1.330108333	1.755048	0	0
gene_13815	jgi|FoxFo5176|417035	13.6208025	23.45961333	9.885347	0	45.282848
gene_13817	jgi|FoxFo5176|417037	6.332866	0.132073	0	0	0
gene_13818	jgi|FoxFo5176|417038	6.279107	4.575334333	3.85746	0.721951	5.544549
gene_13819	jgi|FoxFo5176|417039	12.178457	56.95660267	46.2074165	31.751329	23.17422
gene_1382	jgi|FoxFo5176|26874	68.9777715	32.42983133	34.1367835	44.416865	26.444746
gene_13820	jgi|FoxFo5176|417040	8.0687365	18.93518933	21.6114655	0	12.325175
gene_13821	jgi|FoxFo5176|505755	0.6343145	2.809638667	0.1430355	0	0
gene_13822	jgi|FoxFo5176|367551	0	0	0	0	0
gene_13823	jgi|FoxFo5176|443203	0.5116355	0	0	0	0
gene_13824	jgi|FoxFo5176|367553	0.032553	0	0	0	0
gene_13825	jgi|FoxFo5176|367554	30.7474225	0.431223667	0	0	0
gene_13826	jgi|FoxFo5176|417087	11.417422	0.067204333	0	0	0
gene_13827	jgi|FoxFo5176|417088	2.365116	100.179614	144.574867	33.328163	5.034037333
gene_13828	jgi|FoxFo5176|417089	77.640274	15.42405033	12.1470935	2.806865667	18.60560467
gene_13829	jgi|FoxFo5176|417091	18.2965905	24.00136567	20.251381	31.31999833	26.68552533
gene_1383	jgi|FoxFo5176|26876	96.001049	91.70502733	84.730865	111.2026723	92.538035
gene_13830	jgi|FoxFo5176|417092	0.631886	13.03409	11.470582	4.770106333	3.180671667
gene_13831	jgi|FoxFo5176|417094	0.81323	5.598457	3.960733	0	2.667897667
gene_13832	jgi|FoxFo5176|417095	0.301069	20.00200267	14.9081225	6.11776	11.65895933
gene_13833	jgi|FoxFo5176|515526	4.273213	11.598497	10.750542	0	8.645423
gene_13834	jgi|FoxFo5176|347087	0.055241	1.771932333	7.2765075	3.733268667	4.950205
gene_13835	jgi|FoxFo5176|417100	44.8215485	2.389577333	1.669185	0	1.224852333
gene_13836	jgi|FoxFo5176|272181	89.7740895	45.525991	51.4578835	32.373566	16.679898
gene_13837	jgi|FoxFo5176|417103	133.2683065	231.199956	224.922104	190.37766	96.56757833
gene_13838	jgi|FoxFo5176|347099	0.1678005	0	0	0	0
gene_13839	jgi|FoxFo5176|272747	0.9877535	0.341208667	4.1501195	0	0
gene_1384	jgi|FoxFo5176|510132	1.171637	12.01429367	1.924771	0	0.314973667
gene_13840	jgi|FoxFo5176|417105	9.1252755	0.774253667	1.3438475	0	0.089435
gene_13841	jgi|FoxFo5176|489606	0.251646	0	0	0	0
gene_13842	jgi|FoxFo5176|347105	0.285017	0	1.06538	0	4.653281667
gene_13843	jgi|FoxFo5176|457807	0.178151	2.144406667	13.2606705	5.171474667	4.624226
gene_13844	jgi|FoxFo5176|417108	61.9599915	0	0	0	0
gene_13845	jgi|FoxFo5176|515536	4.9680095	0.256468	3.7326345	0	0
gene_13846	jgi|FoxFo5176|347114	39.396221	1.031365667	2.0402715	0	1.075000333
gene_13847	jgi|FoxFo5176|515538	12.967451	0.401338333	4.5990875	0	1.021197333
gene_13848	jgi|FoxFo5176|515546	6.4565085	0.127040667	0	0	0
gene_13849	jgi|FoxFo5176|443230	0.059713	0	0	0	0
gene_1385	jgi|FoxFo5176|510137	16.7137305	10.54769433	11.629926	2.416432667	21.57340533
gene_13850	jgi|FoxFo5176|489617	0.5061825	0.564352667	0	0	0
gene_13851	jgi|FoxFo5176|515550	9.6018065	0	0.3151535	0	0
gene_13852	jgi|FoxFo5176|505780	1.3468345	9.976769333	7.097313	0	0
gene_13853	jgi|FoxFo5176|311964	30.7563875	225.719686	295.55397	203.20254	53.221517
gene_13854	jgi|FoxFo5176|311967	1.0940555	0.093600667	1.214904	0	0
gene_13855	jgi|FoxFo5176|487738	0	0	0	0	0
gene_13856	jgi|FoxFo5176|487739	0	0	0	0	0
gene_13857	jgi|FoxFo5176|411262	0	0	0	0	0
gene_13858	jgi|FoxFo5176|441748	0	0	0	0	0
gene_13859	jgi|FoxFo5176|271048	0.1940305	0	0	0	0
gene_1386	jgi|FoxFo5176|510141	8.12995	1.318330333	2.780678	0	0
gene_13860	jgi|FoxFo5176|469342	2.114963	0.759069667	3.068333	0	7.134963333
gene_13861	jgi|FoxFo5176|441750	0	0	0	0	0
gene_13862	jgi|FoxFo5176|441751	0.4936015	0.23504	0	0	0
gene_13863	jgi|FoxFo5176|456519	2.134176	3.939687667	1.8351205	7.654134	0
gene_13864	jgi|FoxFo5176|271266	0	0.263188667	0.9118135	0	0
gene_13865	jgi|FoxFo5176|270143	0	0.309813667	0	0	0
gene_13866	jgi|FoxFo5176|366015	0	0.190816	0	0	0
gene_13867	jgi|FoxFo5176|343856	0.563389	0	0	0	0
gene_13868	jgi|FoxFo5176|269889	0.5153015	3.771121	2.7422255	0	4.364492
gene_13869	jgi|FoxFo5176|270402	0.096839	0.160828333	0	0	0
gene_1387	jgi|FoxFo5176|374113	84.8860245	7.225005667	14.838902	8.181390333	3.088635
gene_13870	jgi|FoxFo5176|270045	0	0	0	0	0
gene_13871	jgi|FoxFo5176|270157	0	0	0	0	0
gene_13872	jgi|FoxFo5176|441759	0	0	0	0	0
gene_13873	jgi|FoxFo5176|456522	3.2359675	0.157261333	0	0	0
gene_13874	jgi|FoxFo5176|366020	0	0	0	1.388272667	1.319968
gene_13875	jgi|FoxFo5176|469346	8.3953415	10.328384	28.188299	62.76239667	55.60043567
gene_13876	jgi|FoxFo5176|271126	0	0.080682	0	0	0.177326
gene_13877	jgi|FoxFo5176|33496	0.956966	190.5936943	244.5114895	24.50670433	96.538297
gene_13878	jgi|FoxFo5176|269991	5.2254535	0	0.2202825	0	3.681607
gene_13879	jgi|FoxFo5176|411334	5.6621565	0	0	0	3.323141667
gene_1388	jgi|FoxFo5176|374116	17.930467	5.291763333	5.828987	0	0.240383
gene_13880	jgi|FoxFo5176|469349	5.924774	0	0	2.305786	0.454414667
gene_13881	jgi|FoxFo5176|343879	5.1558	0.130788333	0	0	1.759039333
gene_13882	jgi|FoxFo5176|504441	2.6052145	0	0	0	0
gene_13883	jgi|FoxFo5176|504442	3.773419	0	0	0	0
gene_13884	jgi|FoxFo5176|343886	2.626887	0	0	0	0
gene_13885	jgi|FoxFo5176|411350	8.925176	1.964608667	1.771794	0	0.545594333
gene_13886	jgi|FoxFo5176|343891	3.9730995	0.231905	0.798689	7.520067333	0.994846667
gene_13887	jgi|FoxFo5176|343893	15.1531865	210.558431	441.650726	672.1235553	47.25817733
gene_13888	jgi|FoxFo5176|343897	16.8785175	24.67400167	15.933371	34.199768	9.951015
gene_13889	jgi|FoxFo5176|271305	0	0	0	0	1.55931
gene_1389	jgi|FoxFo5176|374117	12.054066	15.09907667	11.66688	2.757364	2.098983333
gene_13890	jgi|FoxFo5176|411358	29.4436375	17.72750067	4.7018315	11.09787233	14.339453
gene_13891	jgi|FoxFo5176|411359	14.5369075	8.181312333	2.768574	7.634637	13.172827
gene_13892	jgi|FoxFo5176|411360	0.736795	0	0	0	0
gene_13893	jgi|FoxFo5176|512960	1.8141515	0	0	1.566540333	0
gene_13894	jgi|FoxFo5176|512967	16.6483355	2.021227333	0.7977555	10.44226067	0.509344333
gene_13895	jgi|FoxFo5176|441781	10.431978	0	0	0	1.475921667
gene_13896	jgi|FoxFo5176|411408	8.763114	34.58803633	26.5667885	25.625347	12.86224267
gene_13897	jgi|FoxFo5176|469364	0.4225155	0.16166	0	0	0
gene_13898	jgi|FoxFo5176|469365	0.2109815	2.466826667	2.3388305	0	0
gene_13899	jgi|FoxFo5176|308757	0	0.791850667	2.347901	0	0
gene_139	jgi|FoxFo5176|446718	6.1348155	29.74765967	25.851591	3.629786667	17.83647067
gene_1390	jgi|FoxFo5176|474215	0.3733565	0.220714	0	0	0
gene_13900	jgi|FoxFo5176|308758	3.3829055	0	0.869677	0	0
gene_13901	jgi|FoxFo5176|366046	1.8800085	30.09750733	10.88425	2.008657333	3.992097667
gene_13902	jgi|FoxFo5176|441789	1.612197	28.498024	12.0743325	9.939893667	5.950850333
gene_13903	jgi|FoxFo5176|308769	0.219959	10.17114267	0.859457	3.290644333	1.346157333
gene_13904	jgi|FoxFo5176|343933	0.6079315	2.575164667	0.220654	0	0
gene_13905	jgi|FoxFo5176|513014	0	8.827283	4.0482015	0	0
gene_13906	jgi|FoxFo5176|469374	0	2.466386667	0.248275	0	0
gene_13907	jgi|FoxFo5176|411428	8.1127925	5.082512	5.3900355	0.846124333	2.625932667
gene_13908	jgi|FoxFo5176|33581	3.050296	33.522581	19.2844595	25.15302867	9.925062333
gene_13909	jgi|FoxFo5176|2681	0	0	0	0	0
gene_1391	jgi|FoxFo5176|26905	685.0697935	459.4591267	229.2435075	679.3397623	492.8454793
gene_13910	jgi|FoxFo5176|271026	13.3722855	8.008713	7.326788	4.625546	9.17908
gene_13911	jgi|FoxFo5176|513026	3.524685	0.157065667	9.1161145	3.136912	3.25841
gene_13912	jgi|FoxFo5176|411434	13.525766	5.724292667	5.7839575	0	12.48188967
gene_13913	jgi|FoxFo5176|411438	6.135347	2.310159333	1.4516645	0	0
gene_13914	jgi|FoxFo5176|411440	0.5679065	3.508928	12.315976	5.159372	30.67340567
gene_13915	jgi|FoxFo5176|487804	0	0	0	0	0
gene_13916	jgi|FoxFo5176|441804	0	0	0.9821995	0	0
gene_13917	jgi|FoxFo5176|271329	0.031776	0	0	0	0
gene_13918	jgi|FoxFo5176|308798	0.374574	0.731357333	0	0	14.58569867
gene_13919	jgi|FoxFo5176|411443	25.1558725	6.436659667	2.780132	0	1.309667667
gene_1392	jgi|FoxFo5176|374128	2.3325355	7.343031667	6.1864975	0	0.125698
gene_13920	jgi|FoxFo5176|411447	22.153886	87.39480067	16.178743	29.26420467	16.42753033
gene_13921	jgi|FoxFo5176|308806	122.400276	17.43838833	12.4798305	7.994566667	20.13432267
gene_13922	jgi|FoxFo5176|513040	5.81985	3.146646667	0	0	0
gene_13923	jgi|FoxFo5176|513041	2.7626505	7.699666	1.585889	2.612892333	0.890617
gene_13924	jgi|FoxFo5176|487813	0	0.146691333	0	0	1.788006333
gene_13925	jgi|FoxFo5176|487814	0	0	0	0	0
gene_13926	jgi|FoxFo5176|270292	0.370152	0.207338333	1.025511	0	0.880348333
gene_13927	jgi|FoxFo5176|411455	25.3253705	0	0.4009705	0	2.957431667
gene_13928	jgi|FoxFo5176|411456	5336.510498	150.4209137	241.17659	481.1291707	600.9905803
gene_13929	jgi|FoxFo5176|2699	3.122773	0	0	0	0
gene_1393	jgi|FoxFo5176|285998	23.7684815	10.18878033	7.4890325	5.066481667	5.777502667
gene_13930	jgi|FoxFo5176|411460	80.948547	442.8491517	1651.275574	3619.532878	3903.166077
gene_13931	jgi|FoxFo5176|308822	1.385739	4.800625333	5.58407	0	0.360844
gene_13932	jgi|FoxFo5176|513047	1.816447	3.670936667	0.8428615	0	1.544784333
gene_13933	jgi|FoxFo5176|469393	0.5655345	0.328455333	0.8562825	0	0
gene_13934	jgi|FoxFo5176|343991	1.124788	494.605835	266.2002485	220.7365253	171.7276777
gene_13935	jgi|FoxFo5176|270277	0	0.414206	0.52274	0	1.076801333
gene_13936	jgi|FoxFo5176|487827	0	0	0	0	0
gene_13937	jgi|FoxFo5176|366084	0	0	0	0	0
gene_13938	jgi|FoxFo5176|33645	46.405615	0	0.294506	0	0
gene_13939	jgi|FoxFo5176|456573	1.0244145	0	0	0	0
gene_1394	jgi|FoxFo5176|510148	10.839022	6.462253667	6.426333	8.201232333	3.767503333
gene_13940	jgi|FoxFo5176|366087	0.2922025	0	0	0	0
gene_13941	jgi|FoxFo5176|513053	5.4113055	2.802903333	0.420345	0	0.744165667
gene_13942	jgi|FoxFo5176|344002	49.4911815	3.335983667	2.2944775	0	1.417594667
gene_13943	jgi|FoxFo5176|308842	2.377316	0.110971333	0	0	0
gene_13944	jgi|FoxFo5176|344007	12.502847	4.639900667	15.794195	0	0
gene_13945	jgi|FoxFo5176|366092	0.1059125	0	0	0	0
gene_13946	jgi|FoxFo5176|271063	0	0	0.0836505	0	0.054047
gene_13947	jgi|FoxFo5176|441836	0.08626	0	1.4542675	0	0
gene_13948	jgi|FoxFo5176|344012	3.261866	7.348686	19.276466	6.268673667	0
gene_13949	jgi|FoxFo5176|269890	0	0	0	0	0
gene_1395	jgi|FoxFo5176|461243	74.900734	25.36184833	27.55861	32.611106	32.59950367
gene_13950	jgi|FoxFo5176|513068	5.0080645	11.699011	8.482372	2.255849667	3.010999
gene_13951	jgi|FoxFo5176|271148	0	0	0	0	0
gene_13952	jgi|FoxFo5176|344018	4.5174965	39.99681167	82.7632295	34.08021667	104.4032117
gene_13953	jgi|FoxFo5176|411481	0.8177065	125.232854	201.502327	208.676123	2239.384715
gene_13954	jgi|FoxFo5176|366098	0	0	0	0	2.213456667
gene_13955	jgi|FoxFo5176|441844	0	0.461060667	0	0	0
gene_13956	jgi|FoxFo5176|441845	0	0	0	0	0
gene_13957	jgi|FoxFo5176|513070	0.041319	0.421437667	0	0	0
gene_13958	jgi|FoxFo5176|411482	0.602458	44.03811867	73.1487145	34.686564	61.415807
gene_13959	jgi|FoxFo5176|344026	0	10.257307	27.4560205	0	120.2066793
gene_1396	jgi|FoxFo5176|374136	19.123353	8.567116	6.7713495	1.982841	7.480067667
gene_13960	jgi|FoxFo5176|271408	0	0	0.9233145	0	0
gene_13961	jgi|FoxFo5176|504502	1.742281	1.336556667	0.9340665	0.988122	0.609875
gene_13962	jgi|FoxFo5176|441851	0	0	0	0	0
gene_13963	jgi|FoxFo5176|344032	0	109.3569223	199.4698565	607.9881187	67.17693133
gene_13964	jgi|FoxFo5176|308873	0	0.299633	0	0	6.897568667
gene_13965	jgi|FoxFo5176|270300	0	0	0	0	0
gene_13966	jgi|FoxFo5176|441855	0	0	0	0	0
gene_13967	jgi|FoxFo5176|441856	0	0	0	0	0
gene_13968	jgi|FoxFo5176|344039	2.2172335	233.6537627	291.472748	278.088033	166.3628947
gene_13969	jgi|FoxFo5176|344040	0.1205	27.72756467	25.6491755	6.325622	5.014344667
gene_1397	jgi|FoxFo5176|374138	32.835965	46.36549067	56.9274825	129.8387147	81.66518167
gene_13970	jgi|FoxFo5176|456591	0.0430095	15.392976	4.913416	18.53616033	2.899487667
gene_13971	jgi|FoxFo5176|2738	0	0.357461	0	0	0
gene_13972	jgi|FoxFo5176|411514	1.449579	15.24827733	6.440067	2.402389	19.15559633
gene_13973	jgi|FoxFo5176|504509	0.3301195	8.412092	12.5610605	4.602190667	3.772805333
gene_13974	jgi|FoxFo5176|456594	0	3.076182667	8.2256575	0	5.136816667
gene_13976	jgi|FoxFo5176|513098	0.0954875	3.502625667	7.094601	8.977159	25.54408633
gene_13977	jgi|FoxFo5176|513103	1.1525195	3.972989333	0.7245695	2.255342	0.149138667
gene_13978	jgi|FoxFo5176|2742	1.6185125	0.859464667	0.2554215	1.836492	0.517239
gene_13979	jgi|FoxFo5176|271146	0.08952	0	0	0	0
gene_1398	jgi|FoxFo5176|374139	4.5143495	7.872158333	7.782102	0	4.330128
gene_13980	jgi|FoxFo5176|441868	0.11173	0.710802667	0	0	0
gene_13981	jgi|FoxFo5176|456597	0	0.901591333	0.831639	0	1.049322
gene_13982	jgi|FoxFo5176|441869	0	0	0	0	0
gene_13983	jgi|FoxFo5176|411522	530.7456665	153.1169483	160.7109375	269.0395303	328.0817057
gene_13984	jgi|FoxFo5176|469422	56.8136465	1058.428792	1977.299683	1143.051514	689.608368
gene_13985	jgi|FoxFo5176|513107	26.291461	8.949466333	14.3729285	6.495264333	5.087303
gene_13986	jgi|FoxFo5176|411527	11.3568045	1.133598333	2.663267	0	0.397876333
gene_13987	jgi|FoxFo5176|270980	2.0583665	1.062163667	1.6754065	0	0
gene_13988	jgi|FoxFo5176|411530	4.240968	1.927351	2.4368565	1.318054	8.974316667
gene_13989	jgi|FoxFo5176|411534	21.6450445	1.731607667	0.836407	0	1.191201333
gene_1399	jgi|FoxFo5176|286013	0.620866	63.96025367	96.348682	18.242002	11.06718567
gene_13990	jgi|FoxFo5176|411576	49.923733	2.363142	3.8988735	1.990008667	2.349186333
gene_13991	jgi|FoxFo5176|411577	22.043252	0	0	0	0
gene_13992	jgi|FoxFo5176|411578	35.987667	67.259912	34.3985405	108.132997	76.28595633
gene_13993	jgi|FoxFo5176|344083	0.2913205	1.198649333	0.8820095	0	0.384942
gene_13994	jgi|FoxFo5176|269870	0	0	0	0	0
gene_13995	jgi|FoxFo5176|456607	0.09582	0.292396333	0.122623	34.39661167	832.284078
gene_13996	jgi|FoxFo5176|504525	0.848244	0	0	0	0.646080333
gene_13997	jgi|FoxFo5176|504526	0.419229	0.300920333	0	0	1.584502
gene_13998	jgi|FoxFo5176|441885	0.039787	0	0	0	0
gene_13999	jgi|FoxFo5176|33749	10.293923	124.1882247	159.623657	178.9863437	78.84961467
gene_14	jgi|FoxFo5176|472848	0	0	0	0	0
gene_140	jgi|FoxFo5176|460284	28.5061855	22.71776833	22.82395	11.314846	22.452758
gene_1400	jgi|FoxFo5176|374143	27.7747315	31.057429	26.3351355	20.35497933	22.47792
gene_14000	jgi|FoxFo5176|411584	58.5324365	167.841461	180.8629075	204.8722433	144.926061
gene_14001	jgi|FoxFo5176|33761	74.1057435	13.641291	18.0861065	10.46694233	26.162716
gene_14002	jgi|FoxFo5176|366140	35.6295855	25.78269667	40.123486	18.48621233	55.176496
gene_14003	jgi|FoxFo5176|411593	254.81089	38.32372	63.6938705	51.73354833	47.15267133
gene_14004	jgi|FoxFo5176|513109	2.025751	35.209018	40.2971305	4.608912333	21.441146
gene_14005	jgi|FoxFo5176|411598	13.6125285	24.52910633	16.818141	9.814662333	10.58736467
gene_14006	jgi|FoxFo5176|308942	12.5322175	1.651499	1.8256185	6.946455667	11.70144267
gene_14007	jgi|FoxFo5176|411601	43.393509	6.524468667	4.3216775	0	9.715718
gene_14008	jgi|FoxFo5176|270136	0.0293845	0	0	0	0
gene_14009	jgi|FoxFo5176|411604	3.215135	3.620415333	17.213884	0	0.915371
gene_1401	jgi|FoxFo5176|321375	1.980066	0	0.657701	0	0.983218667
gene_14010	jgi|FoxFo5176|33804	1.363338	2596.612874	3125.167725	1760.042964	810.8095447
gene_14011	jgi|FoxFo5176|469442	0.4818745	0.815259333	7.1943505	4.631044333	0.766484667
gene_14012	jgi|FoxFo5176|411608	2.3012675	3.044516333	24.4299135	3.816706667	9.429669
gene_14013	jgi|FoxFo5176|33816	19.232341	4.758963333	32.337206	1.434159	3.847646
gene_14014	jgi|FoxFo5176|504539	0.196134	0.528647	0.8878585	0	0
gene_14015	jgi|FoxFo5176|308949	3.874968	0	0	0	0
gene_14016	jgi|FoxFo5176|487907	0.348707	0	0	0	0
gene_14017	jgi|FoxFo5176|513125	5.4415355	0.170916667	0.1205735	0	0
gene_14018	jgi|FoxFo5176|344115	1.5904695	0.180688333	0	0	0
gene_14019	jgi|FoxFo5176|456626	0.2253805	2.133045333	1.669292	0	1.699575333
gene_1402	jgi|FoxFo5176|461249	43.0000325	36.61393933	31.4622395	36.26369533	21.990476
gene_14020	jgi|FoxFo5176|504544	4.0780665	9.035979333	4.21197	0	0.66759
gene_14021	jgi|FoxFo5176|469451	52.8863715	28.53038667	20.9816865	4.929230333	12.02526133
gene_14022	jgi|FoxFo5176|487914	2.946397	1.025143333	0	0	0.853870333
gene_14023	jgi|FoxFo5176|513136	4.1308465	1.182307667	0.592958	1.498301	0.382151333
gene_14024	jgi|FoxFo5176|33834	49.4167215	10.42065033	13.923959	6.672727667	15.23055133
gene_14025	jgi|FoxFo5176|366161	37.8917235	11.84351867	9.1087805	3.859294667	4.384469667
gene_14026	jgi|FoxFo5176|513142	8.5633685	24.911695	14.0972645	26.35918367	43.57711633
gene_14027	jgi|FoxFo5176|411642	42.242235	74.19982667	85.412533	27.78422033	41.501504
gene_14028	jgi|FoxFo5176|2781	13.530665	94.25667067	65.585928	84.49218233	49.09432767
gene_14029	jgi|FoxFo5176|469458	2.171788	16.09628	21.62806	1.279576667	0.979089333
gene_1403	jgi|FoxFo5176|510160	10.5839095	2.087503667	3.739727	0	1.087078
gene_14030	jgi|FoxFo5176|411647	6.194208	1.152825667	0.884052	0	0
gene_14031	jgi|FoxFo5176|456637	0.699647	0	0	0	0
gene_14032	jgi|FoxFo5176|308977	0.0766645	1.350329	2.01177	0	13.214999
gene_14033	jgi|FoxFo5176|308980	0.799514	0	0	0	0.385325667
gene_14034	jgi|FoxFo5176|308981	58.150623	4.983832333	5.298887	0	3.782307333
gene_14035	jgi|FoxFo5176|270770	1.77531	0.509825667	0.1490525	0	0
gene_14036	jgi|FoxFo5176|366171	0.127003	0.462237333	0	0	0.672816667
gene_14037	jgi|FoxFo5176|411657	46.9326095	40.27645333	51.475533	137.5275447	159.2481027
gene_14038	jgi|FoxFo5176|441920	25.4751845	37.67475067	42.017088	56.35708867	51.87038533
gene_14039	jgi|FoxFo5176|2794	40.4003775	34.61015333	28.755894	15.77409533	29.514759
gene_1404	jgi|FoxFo5176|474228	15.3075445	12.15953833	7.5542785	25.996104	3.85462
gene_14040	jgi|FoxFo5176|366176	253.2645955	234.0947723	160.60268	24.27181767	40.557192
gene_14041	jgi|FoxFo5176|411665	88.9097405	50.31664033	49.164467	13.339437	57.89043033
gene_14042	jgi|FoxFo5176|33900	162.6691815	78.35999067	92.787323	115.5056787	125.9235077
gene_14043	jgi|FoxFo5176|487937	776.973633	46.77750133	46.7074085	91.36157367	648.293803
gene_14044	jgi|FoxFo5176|33922	55.7334425	7.254109	2.4364615	5.413563333	111.091186
gene_14045	jgi|FoxFo5176|411673	79.8162305	16.003317	11.940736	3.750709333	5.128601
gene_14046	jgi|FoxFo5176|513162	39.338425	32.065836	39.597599	18.62302933	31.51364133
gene_14047	jgi|FoxFo5176|308999	4.5133385	1.112410333	0	6.815063333	0.773262
gene_14048	jgi|FoxFo5176|33952	28.528576	11.85907833	15.1048575	5.040032333	6.556174
gene_14049	jgi|FoxFo5176|411679	325.3486785	63.83856967	121.4887045	203.8435007	89.12056967
gene_1405	jgi|FoxFo5176|510165	34.6589345	21.041879	27.8133455	31.37976833	28.768229
gene_14050	jgi|FoxFo5176|411681	13.238179	5.816204333	5.1115775	27.26679867	11.61776833
gene_14051	jgi|FoxFo5176|33982	46.8617325	141.1738583	168.891342	190.9646403	115.2920127
gene_14052	jgi|FoxFo5176|309009	98.283539	44.47954833	51.188511	54.24384067	68.229951
gene_14053	jgi|FoxFo5176|411687	185.2913365	50.54118733	40.9234905	41.992939	31.933442
gene_14054	jgi|FoxFo5176|34028	96.4642565	98.269002	123.7565725	183.5583443	109.531026
gene_14055	jgi|FoxFo5176|469476	1.2009875	0.360746333	0	0	0
gene_14056	jgi|FoxFo5176|411697	29.2336225	4.695304	2.7988945	2.334551667	16.53645933
gene_14057	jgi|FoxFo5176|411699	14.2397795	44.34629433	48.1390555	2.47687	11.73742067
gene_14058	jgi|FoxFo5176|513180	8.384433	15.88806933	18.53796	8.466863333	5.200686667
gene_14059	jgi|FoxFo5176|456662	2.75489	0.400179667	0.608753	0	0
gene_1406	jgi|FoxFo5176|26980	109.520355	22.61340667	24.8815055	0	10.50504567
gene_14060	jgi|FoxFo5176|411704	1.95322	0.143953333	0	0	0
gene_14061	jgi|FoxFo5176|469480	118.283493	4077.2854	4668.98877	1051.813111	329.6108013
gene_14062	jgi|FoxFo5176|513186	6.651834	13.589424	31.892948	9.51279	1.775572333
gene_14063	jgi|FoxFo5176|513201	32.1525605	43.791897	91.2049445	88.23546733	76.30702233
gene_14064	jgi|FoxFo5176|34076	141.1033555	266.10467	491.8117825	920.289103	747.833211
gene_14065	jgi|FoxFo5176|456665	0.777127	0	0.4604135	0	0
gene_14066	jgi|FoxFo5176|411713	81.963501	84.43220533	37.3092705	13.31580233	21.698869
gene_14067	jgi|FoxFo5176|34091	63.50161	50.80283833	34.0834685	23.67182267	27.630704
gene_14068	jgi|FoxFo5176|504588	0.977206	1.838489	2.3681625	0	0.373162333
gene_14069	jgi|FoxFo5176|411719	1.277651	15.00275533	18.2140225	3.211177667	15.15625567
gene_1407	jgi|FoxFo5176|26977	46.60948	28.01152667	25.837534	11.824112	76.603414
gene_14070	jgi|FoxFo5176|309037	0.339296	0.392648667	2.169	0	1.037921333
gene_14071	jgi|FoxFo5176|411725	384.5820005	189.0668997	225.839851	313.5159197	215.2341003
gene_14072	jgi|FoxFo5176|411729	7.4439965	53.39837	47.502958	16.54107533	7.688479667
gene_14073	jgi|FoxFo5176|34118	24.4377585	22.690065	12.8772195	5.932626	12.102424
gene_14074	jgi|FoxFo5176|504594	0.4631285	0.223915	0	0	0
gene_14075	jgi|FoxFo5176|411732	6.247264	1.985879667	6.442621	1.434755333	4.881564
gene_14077	jgi|FoxFo5176|366212	5.173196	0	0	0	0
gene_14078	jgi|FoxFo5176|513221	170.041405	1107.379761	1240.67157	1620.335937	482.6740313
gene_14079	jgi|FoxFo5176|270101	59.559183	78.58825967	79.687233	81.13295767	88.01364867
gene_1408	jgi|FoxFo5176|461253	102.811817	266.022934	247.351036	452.776062	597.161072
gene_14080	jgi|FoxFo5176|411742	50.3183955	85.198921	100.6232605	18.24200067	47.62223567
gene_14081	jgi|FoxFo5176|270922	35.1989105	31.44465233	22.339881	20.33156667	12.80704933
gene_14082	jgi|FoxFo5176|513229	16.633433	7.747165	4.6279715	3.156005	6.618437
gene_14083	jgi|FoxFo5176|344217	215.1736905	185.3246307	192.525711	94.98371367	60.252055
gene_14084	jgi|FoxFo5176|271434	93.766396	42.381498	57.4910565	40.89596567	43.97788733
gene_14085	jgi|FoxFo5176|504602	93.0100095	21.31533633	19.46555	6.062502	16.35348833
gene_14086	jgi|FoxFo5176|456686	51.310495	45.666889	25.7026655	3.547960333	8.167656333
gene_14087	jgi|FoxFo5176|309066	57.578495	85.79308833	67.1966705	29.49448133	32.80033533
gene_14088	jgi|FoxFo5176|411765	9.11652	25.49472533	110.887623	191.0131583	423.5536817
gene_14089	jgi|FoxFo5176|344233	2.632567	0	0	0	8.919214667
gene_1409	jgi|FoxFo5176|26991	50.4680175	31.814998	26.0083615	22.45653033	37.63674367
gene_14090	jgi|FoxFo5176|309075	1.865818	0	0	0	0.85912
gene_14091	jgi|FoxFo5176|469501	0.101471	3.322025667	0.2100715	0	0
gene_14092	jgi|FoxFo5176|366229	0.1563555	0.080184	0.5961575	0	3.276764
gene_14093	jgi|FoxFo5176|411770	12.218949	12.71606367	11.018964	8.697855333	15.051585
gene_14094	jgi|FoxFo5176|456694	1.2254515	0.529953	0.2419455	0	0
gene_14095	jgi|FoxFo5176|441964	0	0	0	0	0
gene_14096	jgi|FoxFo5176|441965	0	0	0	0	0
gene_14097	jgi|FoxFo5176|366232	0	0	0	0	0
gene_14098	jgi|FoxFo5176|513244	16.2958905	35.27267967	21.6888085	27.37659267	17.05705633
gene_14099	jgi|FoxFo5176|411779	147.33477	219.2126413	156.805702	35.74314633	53.889613
gene_141	jgi|FoxFo5176|508406	37.8140335	30.20478467	9.6584655	3.887737	25.15240367
gene_1410	jgi|FoxFo5176|510175	41.8349035	7.909971	5.705642	6.932326667	8.668545333
gene_14100	jgi|FoxFo5176|309093	881.816864	494.658305	664.9993285	942.6059977	503.324697
gene_14101	jgi|FoxFo5176|411782	43.4991705	41.36368	44.6743145	59.471616	31.940574
gene_14102	jgi|FoxFo5176|411784	39.6380765	19.75614233	9.7610795	11.92604733	32.515163
gene_14103	jgi|FoxFo5176|344262	160.196251	170.2895967	176.5860135	269.7435607	245.1179503
gene_14104	jgi|FoxFo5176|2852	32.1807545	44.50803633	63.1506425	57.85151033	254.765203
gene_14105	jgi|FoxFo5176|270256	206.265686	240.3840843	284.051781	563.6996663	579.6699013
gene_14106	jgi|FoxFo5176|411789	154.207901	93.26799	121.2162515	78.69492833	99.87415167
gene_14107	jgi|FoxFo5176|34308	846.504547	1386.389323	1620.412781	2473.938069	2734.493571
gene_14108	jgi|FoxFo5176|34315	559.6367035	1210.27474	1161.63678	2404.231486	2474.698486
gene_14109	jgi|FoxFo5176|34328	29.0961265	44.04012967	46.6124575	29.87571833	26.35541433
gene_1411	jgi|FoxFo5176|374171	536.839371	983.3886923	905.350647	1954.217082	2415.616414
gene_14110	jgi|FoxFo5176|513249	17.8281905	29.84033367	30.5972335	47.93234133	22.58440367
gene_14111	jgi|FoxFo5176|513254	10.444191	10.749177	11.1080915	13.66853467	41.322521
gene_14112	jgi|FoxFo5176|411797	58.679626	36.979996	49.580677	37.364118	56.685435
gene_14113	jgi|FoxFo5176|344283	53.5216085	30.97273867	3.1463945	0	15.81150233
gene_14114	jgi|FoxFo5176|411800	74.5459765	32.04966367	31.71158	20.608857	24.18298867
gene_14115	jgi|FoxFo5176|344288	125.9327505	99.52957133	63.121496	51.727951	35.37242867
gene_14116	jgi|FoxFo5176|270228	99.9303095	84.188601	73.8392865	90.92645	56.46815
gene_14117	jgi|FoxFo5176|34401	75.8226125	37.27409	22.9297935	88.98592367	90.632183
gene_14118	jgi|FoxFo5176|411811	47.032753	11.91845633	10.1279915	22.011605	20.958501
gene_14119	jgi|FoxFo5176|34410	43.272667	31.72224833	37.152334	83.08249667	54.94273133
gene_1412	jgi|FoxFo5176|374172	24.882411	26.88056067	31.091739	57.35596367	16.531341
gene_14120	jgi|FoxFo5176|344301	26.313017	29.720409	25.955058	38.576233	38.00234733
gene_14121	jgi|FoxFo5176|34418	31.8556375	24.60895533	25.6276015	10.09431567	11.55840133
gene_14122	jgi|FoxFo5176|411817	67.559185	33.13318367	31.133865	24.16884033	25.18853067
gene_14123	jgi|FoxFo5176|34428	1893.769653	2127.152222	1506.124207	2281.060466	2617.326009
gene_14124	jgi|FoxFo5176|34436	162.150131	294.1832173	285.539307	212.2484893	285.5752463
gene_14125	jgi|FoxFo5176|411822	4.4284175	1.283786	3.25156	3.087778	1.185181333
gene_14126	jgi|FoxFo5176|34458	541.685211	231.4271543	107.475208	57.95546967	48.24606067
gene_14127	jgi|FoxFo5176|411825	63.521683	42.36814767	56.9431665	124.154142	72.87482833
gene_14128	jgi|FoxFo5176|411827	259.265854	50.77590933	52.7795945	39.64085133	22.50288433
gene_14129	jgi|FoxFo5176|34465	175.86129	143.3726703	126.7938765	162.374611	127.680715
gene_1413	jgi|FoxFo5176|241945	29.482298	34.54698367	49.640251	110.6881917	61.48575333
gene_14130	jgi|FoxFo5176|34481	88.2708435	15.29267133	3.0416325	21.94700267	14.03434933
gene_14131	jgi|FoxFo5176|366265	807.1774905	33.17115867	19.811386	89.403379	115.9536973
gene_14132	jgi|FoxFo5176|34479	50.639496	15.48265333	5.8067815	23.290006	16.94650333
gene_14133	jgi|FoxFo5176|442000	86.262268	78.039613	71.1989765	49.58418067	67.29649333
gene_14134	jgi|FoxFo5176|34586	280.33802	36.89440133	18.3508725	13.92284767	20.45643267
gene_14135	jgi|FoxFo5176|34585	64.9270305	114.534635	177.542412	211.7430013	227.6547443
gene_14136	jgi|FoxFo5176|34588	29.1948395	58.793809	30.814576	12.10907267	24.81291033
gene_14137	jgi|FoxFo5176|488028	3.3346115	8.465399333	4.808519	2.914014333	9.547871333
gene_14138	jgi|FoxFo5176|344344	326.0845795	115.0513587	175.18573	296.9591113	160.519516
gene_14139	jgi|FoxFo5176|2887	73.4517895	58.913461	74.247143	84.312418	40.74941267
gene_1414	jgi|FoxFo5176|238561	182.743851	156.493088	84.383083	80.38803767	60.24259933
gene_14140	jgi|FoxFo5176|344348	134.082943	91.411555	134.2200015	399.648244	262.282303
gene_14141	jgi|FoxFo5176|270132	104.2646295	47.387301	35.1104935	9.927156333	15.046803
gene_14142	jgi|FoxFo5176|442009	203.127365	501.563273	283.677681	726.6457777	219.7376863
gene_14143	jgi|FoxFo5176|34663	235.4037325	1043.277079	720.914337	1367.771322	1788.742676
gene_14144	jgi|FoxFo5176|442011	363.0657655	600.181315	667.650848	294.92895	161.9037933
gene_14145	jgi|FoxFo5176|34678	808.8928225	14.64419067	8.9037125	22.352028	198.438835
gene_14146	jgi|FoxFo5176|34706	329.410141	192.0075127	208.201622	180.6914317	158.258919
gene_14147	jgi|FoxFo5176|34691	49.9160805	16.89724767	15.717487	40.383194	23.330608
gene_14148	jgi|FoxFo5176|34765	99.7763675	45.66055067	54.5932805	62.18974567	66.65487667
gene_14149	jgi|FoxFo5176|309211	535.7911075	165.3199107	236.082672	171.8412627	185.9330597
gene_1415	jgi|FoxFo5176|286050	302.573555	269.642746	176.0382385	309.9527587	449.2607623
gene_14150	jgi|FoxFo5176|34786	96.3383635	68.72344867	62.4982565	101.3360873	90.09286
gene_14151	jgi|FoxFo5176|34794	31.4243	11.819448	7.75458	39.292471	36.08065667
gene_14152	jgi|FoxFo5176|271177	723.046478	1465.45577	1706.464417	2764.562012	3464.344482
gene_14153	jgi|FoxFo5176|34821	300.3997495	159.586182	184.119797	237.6142223	187.372569
gene_14154	jgi|FoxFo5176|34830	288.086502	310.8448433	461.261795	661.3234253	382.908976
gene_14155	jgi|FoxFo5176|269864	239.1290285	158.781845	139.124908	139.1741943	89.39246133
gene_14156	jgi|FoxFo5176|2904	317.791374	280.4800007	177.62442	81.402084	69.90963733
gene_14157	jgi|FoxFo5176|34853	150.200798	92.567126	121.428574	39.25510233	61.58352767
gene_14158	jgi|FoxFo5176|442025	56.117767	77.77606067	28.2935295	26.37465033	27.715662
gene_14159	jgi|FoxFo5176|2907	22.1636695	63.10247933	49.1121315	0	8.745276667
gene_1416	jgi|FoxFo5176|27065	23.966511	36.362877	36.19251	2.997375333	18.47827533
gene_14160	jgi|FoxFo5176|469552	163.504181	106.5425543	69.643116	35.620198	13.72525167
gene_14161	jgi|FoxFo5176|34867	104.4970165	41.57377067	31.140104	6.442031333	18.418125
gene_14162	jgi|FoxFo5176|442029	239.4560775	110.9524637	64.733696	34.24130233	36.157643
gene_14163	jgi|FoxFo5176|34885	112.237152	126.604757	146.554169	111.0038537	139.567492
gene_14164	jgi|FoxFo5176|366297	147.6174815	321.2647197	307.870514	157.7780533	167.75406
gene_14165	jgi|FoxFo5176|270837	23.1097305	26.82446933	24.519558	21.87525933	8.301573667
gene_14166	jgi|FoxFo5176|34940	60.777355	63.631601	43.4067535	46.78148133	59.691275
gene_14167	jgi|FoxFo5176|488059	101.51252	35.54827233	52.9401815	59.57723767	68.71518967
gene_14168	jgi|FoxFo5176|34953	84.157185	36.862709	21.948221	22.37849167	24.976419
gene_14169	jgi|FoxFo5176|34956	28.4651955	10.596554	9.3721765	25.90916567	22.575162
gene_1417	jgi|FoxFo5176|27068	75.564972	125.3395643	99.35355	96.27497333	44.60625967
gene_14170	jgi|FoxFo5176|2920	72.4973755	36.54060067	32.431077	61.66034967	65.464666
gene_14171	jgi|FoxFo5176|456753	54.0072305	63.440988	46.844183	31.35634333	44.83674367
gene_14172	jgi|FoxFo5176|411932	98.1036495	36.63187767	66.377678	56.63671	43.13320333
gene_14173	jgi|FoxFo5176|411935	59.783829	284.5147907	418.120163	31.637343	60.65215567
gene_14174	jgi|FoxFo5176|456756	0.6141345	1.359548667	0.494327	0	0
gene_14175	jgi|FoxFo5176|344433	21.7806895	28.85504433	16.318	0	11.307144
gene_14176	jgi|FoxFo5176|344434	0.466948	0	1.6797005	0	0.691207333
gene_14177	jgi|FoxFo5176|411937	1.5220865	0	0.318014	0	0
gene_14178	jgi|FoxFo5176|34995	51.2242815	124.2483063	31.1342835	42.033651	50.180986
gene_14179	jgi|FoxFo5176|513289	3.5362355	47.88762167	27.2225425	15.602243	17.55350433
gene_1418	jgi|FoxFo5176|27073	52.7619225	159.0063627	109.631992	65.48908233	179.7208887
gene_14180	jgi|FoxFo5176|513294	20.7934105	9.812772	6.212326	12.737166	6.519423333
gene_14181	jgi|FoxFo5176|411943	112.47731	40.22818733	21.302166	46.89104967	43.64494833
gene_14182	jgi|FoxFo5176|469575	3.4680325	27.75354333	14.053952	9.497943667	8.288613
gene_14183	jgi|FoxFo5176|35035	54.140314	10.66656433	10.574609	19.20889367	23.384859
gene_14184	jgi|FoxFo5176|35039	522.231201	9.712345667	66.6220115	202.3042017	530.7214507
gene_14185	jgi|FoxFo5176|411950	63.6194285	70.70823033	137.4960135	245.8450773	234.909439
gene_14186	jgi|FoxFo5176|270598	31.925931	26.73163467	19.113931	0	11.098247
gene_14187	jgi|FoxFo5176|411954	118.7670175	151.230479	182.267319	193.0167543	170.073067
gene_14188	jgi|FoxFo5176|35066	89.8324625	103.3582203	207.467453	214.73909	179.7912597
gene_14189	jgi|FoxFo5176|469581	64.3724915	38.51132567	18.3104075	25.31189533	24.55648233
gene_1419	jgi|FoxFo5176|27079	33.674491	21.65813233	28.671481	63.802597	44.15700267
gene_14190	jgi|FoxFo5176|344469	31.9172995	10.78145733	7.2813765	0	8.120957333
gene_14191	jgi|FoxFo5176|456770	171.0247345	233.0841523	348.3221435	155.061287	112.0354107
gene_14192	jgi|FoxFo5176|344476	8.0385905	0.315211	1.078379	0	0
gene_14193	jgi|FoxFo5176|344478	3.48456	0.197475667	0	0	2.541257333
gene_14194	jgi|FoxFo5176|309322	40.248333	16.09911567	12.757845	40.15517867	33.23748233
gene_14195	jgi|FoxFo5176|35109	190.3473815	224.977117	283.0337145	666.6254477	561.04481
gene_14196	jgi|FoxFo5176|215696	26.9547445	22.51873133	6.989196	1.581751333	5.416281667
gene_14197	jgi|FoxFo5176|271488	78.853729	33.87450733	14.0764295	16.230116	20.717742
gene_14198	jgi|FoxFo5176|35118	49.7691785	37.41349267	42.7897795	24.504917	19.216419
gene_14199	jgi|FoxFo5176|411973	72.758543	29.799385	38.0088135	41.364948	35.34925667
gene_142	jgi|FoxFo5176|460286	76.4263495	102.0946983	124.6265605	133.5050277	677.2420143
gene_14200	jgi|FoxFo5176|35128	14.406142	38.919951	45.3923055	34.81788733	22.25736767
gene_14201	jgi|FoxFo5176|35125	187.196167	275.4522093	373.292679	716.6085613	623.378418
gene_14202	jgi|FoxFo5176|411977	132.2892955	45.636247	51.3174225	27.887909	60.05462433
gene_14203	jgi|FoxFo5176|411980	20.0365505	9.269862	7.862624	9.019184667	7.488687
gene_14204	jgi|FoxFo5176|309343	530.2927705	1060.583455	1222.997528	125.0037943	1027.002869
gene_14205	jgi|FoxFo5176|442072	9.061305	6.708753	7.993354	58.05768733	22.55723533
gene_14206	jgi|FoxFo5176|344508	30.232953	23.21097567	34.994074	87.71828967	125.829745
gene_14207	jgi|FoxFo5176|513328	363.0552065	91.99536167	119.6173285	202.2114843	122.488416
gene_14208	jgi|FoxFo5176|411993	13.720759	8.754098	3.6283635	1.204448333	3.922276333
gene_14209	jgi|FoxFo5176|442077	0	0	4.506508	0	7.238534333
gene_1421	jgi|FoxFo5176|286060	200.29969	298.6585083	276.5147095	477.250275	410.6105347
gene_14210	jgi|FoxFo5176|411995	0.0908435	4.336047667	20.220766	6.907402667	5.533843667
gene_14212	jgi|FoxFo5176|411997	0.385263	3.243582667	38.2385275	38.60023267	6.808770667
gene_14213	jgi|FoxFo5176|309364	128.7208745	80.39720667	34.15221	39.70906733	21.27104233
gene_14214	jgi|FoxFo5176|344527	11.4286835	384.4675393	310.684418	15.44552967	21.97222067
gene_14215	jgi|FoxFo5176|469604	45.510309	51.71541233	33.831586	5.946340667	14.53632167
gene_14216	jgi|FoxFo5176|270416	5.048582	0	0.2332105	1.397330667	1.273779333
gene_14217	jgi|FoxFo5176|412007	525.0548705	1068.230774	1004.485291	1849.206217	2405.145711
gene_14218	jgi|FoxFo5176|35237	80.279362	12.712783	9.199452	52.16384333	28.58493667
gene_14219	jgi|FoxFo5176|412010	60.0617215	44.38302733	39.980204	71.44050967	42.32319033
gene_1422	jgi|FoxFo5176|27096	100.59676	88.45863367	98.0556755	179.1719867	111.7885843
gene_14221	jgi|FoxFo5176|513355	9.55898	22.11193667	13.089457	31.37440733	4.936299333
gene_14222	jgi|FoxFo5176|366351	0.3571815	0	0	0	0
gene_14223	jgi|FoxFo5176|35269	477.089935	328.3040973	396.8231815	537.6249287	576.5140687
gene_14224	jgi|FoxFo5176|412049	96.9282455	56.10885467	53.488857	145.2651137	30.19574633
gene_14225	jgi|FoxFo5176|456799	0.97559	1.752842333	0	0	0
gene_14226	jgi|FoxFo5176|488114	86.4320105	38.64961233	38.432001	49.90231567	38.99021633
gene_14227	jgi|FoxFo5176|309399	27.444873	17.99793467	12.6594695	6.819621333	8.035623333
gene_14228	jgi|FoxFo5176|513362	5.898615	1.235075	0	0	0.398566
gene_14229	jgi|FoxFo5176|270439	6.404875	19.34840233	7.8530575	9.656353667	6.532562667
gene_1423	jgi|FoxFo5176|374196	210.1863325	148.4832917	188.9827655	447.0984803	397.5583903
gene_14230	jgi|FoxFo5176|504721	195.630127	33.100515	13.2237385	69.15312333	45.103339
gene_14231	jgi|FoxFo5176|35307	144.8025665	149.1030147	133.6087115	150.218979	196.0945003
gene_14232	jgi|FoxFo5176|270509	116.30291	78.242578	38.9300805	37.064555	67.477361
gene_14233	jgi|FoxFo5176|513367	266.7123715	135.5896427	89.3833885	99.683482	123.0215353
gene_14234	jgi|FoxFo5176|35334	150.7084505	186.492808	244.654427	602.4512837	352.6285603
gene_14235	jgi|FoxFo5176|344580	70.4358295	69.87727467	48.5856895	16.83928467	53.67343867
gene_14236	jgi|FoxFo5176|270042	116.0665665	80.0628	56.2507325	13.37676	38.278632
gene_14237	jgi|FoxFo5176|412073	364.827759	115.594917	139.979351	231.159602	130.064954
gene_14238	jgi|FoxFo5176|35374	146.561058	420.8569947	296.715515	250.9105227	261.727173
gene_14239	jgi|FoxFo5176|35356	327.83078	901.2062783	757.2668765	887.521281	777.665385
gene_1424	jgi|FoxFo5176|286070	4.4432925	21.53380533	10.4978125	7.846005667	8.1185
gene_14240	jgi|FoxFo5176|513376	24.9546	12.368905	10.351649	12.11096367	18.79635467
gene_14241	jgi|FoxFo5176|456812	36.2324485	41.988837	26.6501485	17.099147	27.54680967
gene_14242	jgi|FoxFo5176|513378	5.7036615	55.62232167	57.014967	59.91578533	9.269645667
gene_14243	jgi|FoxFo5176|366372	0	0	0	8.787522	0
gene_14244	jgi|FoxFo5176|412097	5.5668375	0.953500667	0.406398	0	0
gene_14245	jgi|FoxFo5176|35437	310.0741115	73.25392267	14.3116275	85.44620967	31.94779033
gene_14246	jgi|FoxFo5176|344607	16.8748455	34.56029433	18.1725815	19.48554267	11.85080267
gene_14247	jgi|FoxFo5176|513382	18.810297	21.81760233	20.356081	24.65395467	14.359983
gene_14248	jgi|FoxFo5176|513386	13.2813925	7.474806	10.816335	3.306550333	12.339554
gene_14249	jgi|FoxFo5176|513392	8.4665225	3.427276667	2.5321585	0	8.500898333
gene_1425	jgi|FoxFo5176|27128	37.009672	17.93531933	9.0424645	0	2.926834
gene_14250	jgi|FoxFo5176|35469	48.4546415	140.1264773	296.776329	126.441785	54.08828267
gene_14251	jgi|FoxFo5176|35481	92.6204335	13.78551467	13.71297	8.321371667	6.930849
gene_14252	jgi|FoxFo5176|35482	694.0998535	644.9202067	526.6536865	1125.421956	967.3975627
gene_14253	jgi|FoxFo5176|35489	93.226658	61.73617833	70.110935	130.4940057	124.3868613
gene_14254	jgi|FoxFo5176|469637	2.6480055	0.610898667	0.974074	0.818252667	1.786173667
gene_14255	jgi|FoxFo5176|469639	0	2.659064667	0	0	1.296218
gene_14256	jgi|FoxFo5176|412117	4.571555	1.648118	0.9764485	4.932856667	2.388872667
gene_14257	jgi|FoxFo5176|344643	62.103462	122.312378	160.5807415	0	3.717585667
gene_14258	jgi|FoxFo5176|35502	71.6554605	110.4949213	124.4503825	52.032008	180.8571803
gene_14259	jgi|FoxFo5176|271459	0	19.05004367	0	0	0
gene_1426	jgi|FoxFo5176|27125	103.564285	109.9124043	145.8619845	202.0276693	205.435806
gene_14260	jgi|FoxFo5176|513409	0.3469155	0	0	0	16.32956633
gene_14261	jgi|FoxFo5176|412128	20.941307	2.872191	1.4740505	1.477635	7.466465667
gene_14262	jgi|FoxFo5176|488153	0	0	0	0	0
gene_14263	jgi|FoxFo5176|504752	2.720871	0.601436667	0.983667	0.801062667	1.736713
gene_14264	jgi|FoxFo5176|344660	0	0	0	0	0
gene_14265	jgi|FoxFo5176|412132	4.373682	1.648921	0.9761365	4.932856667	2.465894333
gene_14266	jgi|FoxFo5176|456838	0	0	0	0	0
gene_14267	jgi|FoxFo5176|309508	31.8547115	110.311699	125.832016	81.61268367	181.3989767
gene_14268	jgi|FoxFo5176|366402	0	0	0	0	0
gene_14269	jgi|FoxFo5176|513426	0	0	0	0	0
gene_1427	jgi|FoxFo5176|1325	237.312996	17.042071	13.913525	61.44399033	68.71836667
gene_14270	jgi|FoxFo5176|442141	0	0	0	0	0
gene_14271	jgi|FoxFo5176|412146	7.793813	2.168012333	2.5618485	0.769474	1.310933333
gene_14272	jgi|FoxFo5176|412147	3.0773175	0	0	4.057517667	0
gene_14273	jgi|FoxFo5176|412149	94.5684815	28.42283167	47.203964	10.683843	31.38784733
gene_14274	jgi|FoxFo5176|35568	0.6809075	43.034191	27.9797525	0	0.421017667
gene_14275	jgi|FoxFo5176|442146	0	0	0	0	0
gene_14276	jgi|FoxFo5176|412154	14.950845	47.042182	71.3533365	36.16920467	44.40664167
gene_14277	jgi|FoxFo5176|456849	299.3137205	52.87390733	74.070057	31.03075533	39.64892267
gene_14278	jgi|FoxFo5176|412239	20.45011	1.523729	0.865608	0	1.514251333
gene_14279	jgi|FoxFo5176|344701	1830.760559	3.613705	5.8078995	44.02443633	11.52010333
gene_1428	jgi|FoxFo5176|510186	28.2212695	2.796686333	3.753408	0	6.48706
gene_14280	jgi|FoxFo5176|35618	30.550636	2.175495667	0.533436	0	0
gene_14281	jgi|FoxFo5176|344706	8.7043445	17.06956867	11.943515	0	11.825626
gene_14282	jgi|FoxFo5176|412282	1.3671495	94.66871633	71.1844485	2.076440333	5.696977
gene_14283	jgi|FoxFo5176|309548	10.396982	31.73588867	18.285317	3.874993667	2.026621667
gene_14284	jgi|FoxFo5176|221580	0	0	0	0	3.024234667
gene_14285	jgi|FoxFo5176|269874	0.371057	0	0.2087105	0	0
gene_14286	jgi|FoxFo5176|504778	46.9112335	94.293625	117.1942365	75.36092	94.11453
gene_14287	jgi|FoxFo5176|442156	0.0442455	0.240624667	0.676399	0	0
gene_14288	jgi|FoxFo5176|442157	0.5922175	0.435166667	0.354512	0	0
gene_14289	jgi|FoxFo5176|271535	0.1717075	0	0	0	0
gene_1429	jgi|FoxFo5176|354732	38.9130705	34.35428667	29.1668865	51.267343	25.98644433
gene_14290	jgi|FoxFo5176|442158	0	0	0	0	0
gene_14291	jgi|FoxFo5176|270668	0	53.44858567	45.972544	0	1.324153
gene_14292	jgi|FoxFo5176|513504	3.2708595	18.980937	19.523321	0	0
gene_14293	jgi|FoxFo5176|504781	59.432516	792.2165527	412.399017	13.13306933	43.55990767
gene_14294	jgi|FoxFo5176|513510	2.9891365	3.584431667	2.255987	0	0.511252
gene_14295	jgi|FoxFo5176|442162	0	0	0	0	0
gene_14296	jgi|FoxFo5176|504782	6.6473005	5.115242333	3.071075	18.287486	5.709939667
gene_14297	jgi|FoxFo5176|469672	4.7483815	2.892301333	1.6905165	0	0
gene_14298	jgi|FoxFo5176|271579	0	0	0	0	0
gene_14299	jgi|FoxFo5176|513533	0	5.499874	1.262852	0	0
gene_143	jgi|FoxFo5176|371373	21.1811655	26.31371567	21.792593	0	6.935330667
gene_1430	jgi|FoxFo5176|27175	39.115841	98.26764933	115.9173165	161.502777	69.43977467
gene_14300	jgi|FoxFo5176|469674	0	1.313725667	1.653325	0	0
gene_14301	jgi|FoxFo5176|271394	0	0	0	0	0
gene_14302	jgi|FoxFo5176|442169	0	0	0	0	0
gene_14303	jgi|FoxFo5176|366432	0	0	0	0	0
gene_14304	jgi|FoxFo5176|513551	0	5.231793333	3.624413	29.62122867	7.679419
gene_14305	jgi|FoxFo5176|270204	0.1659205	0	0	0	0
gene_14306	jgi|FoxFo5176|191285	0	0	0	0	0
gene_14307	jgi|FoxFo5176|270241	0	0	0	0	0
gene_14308	jgi|FoxFo5176|270331	0.2849495	0.672058	0	0	0
gene_14309	jgi|FoxFo5176|412463	1.5960945	0.10395	0	0	0
gene_1431	jgi|FoxFo5176|27167	40.988859	96.85548533	88.8714675	187.5858663	85.82731133
gene_14310	jgi|FoxFo5176|456860	196.285339	0	0	0	45.17511
gene_14311	jgi|FoxFo5176|488240	0.465265	0	0	0	0
gene_14312	jgi|FoxFo5176|504784	0.0762575	0.782017333	0	0	0
gene_14313	jgi|FoxFo5176|469676	0.23765	0.104094667	0.4029205	0	0
gene_14314	jgi|FoxFo5176|412494	7.0421655	27.15690433	58.275549	0	16.33027433
gene_14315	jgi|FoxFo5176|271562	16.064269	22.81413567	50.7352655	0	1.523647333
gene_14316	jgi|FoxFo5176|513567	33.0717395	38.36159633	26.256292	14.39821467	11.37164133
gene_14317	jgi|FoxFo5176|35936	18.237217	3.088789	9.4385765	10.18635167	3.650637
gene_14318	jgi|FoxFo5176|270281	0	0	0	0	0
gene_14319	jgi|FoxFo5176|513570	2.0439125	14.954944	29.7950365	51.26441667	15.207086
gene_1432	jgi|FoxFo5176|431285	106.9372215	196.6849007	266.323639	208.5390013	190.009336
gene_14320	jgi|FoxFo5176|195739	2.4478865	4.120098333	1.545138	0	1.882652
gene_14321	jgi|FoxFo5176|344740	0.375933	2.370777	13.6955675	0	0
gene_14322	jgi|FoxFo5176|309585	5.635006	18.74131733	9.741092	4.990073667	6.669456667
gene_14323	jgi|FoxFo5176|412520	24.760476	83.94055167	72.2107735	39.02450567	30.90093167
gene_14324	jgi|FoxFo5176|412537	37.6131135	13.62278833	10.3308795	4.380244	5.571409
gene_14325	jgi|FoxFo5176|36017	76.461498	117.907842	80.8166775	13.11710767	38.900549
gene_14326	jgi|FoxFo5176|412542	11.9121995	3.603873667	9.15414	0	0.800302667
gene_14327	jgi|FoxFo5176|412588	25.518596	23.46079167	7.958766	23.094077	0
gene_14328	jgi|FoxFo5176|488261	0.558003	0	0	0	0
gene_14329	jgi|FoxFo5176|366445	0.0942665	0	0	0	0
gene_1433	jgi|FoxFo5176|431287	200.136566	244.1641133	272.633896	341.228434	370.606964
gene_14331	jgi|FoxFo5176|412590	0	0	0	0	0
gene_14332	jgi|FoxFo5176|504792	20.6355245	0	0.4182685	0	0
gene_14333	jgi|FoxFo5176|366448	9.8472945	0.649038667	0	0	0
gene_14334	jgi|FoxFo5176|412620	14.942376	2.336746	2.026207	0	1.302883333
gene_14335	jgi|FoxFo5176|442192	0	0	0	0	0
gene_14336	jgi|FoxFo5176|36063	324.5672455	199.6770683	137.1529235	68.24098467	114.004496
gene_14337	jgi|FoxFo5176|3091	236.37072	93.440183	72.9472735	49.317487	45.64871467
gene_14338	jgi|FoxFo5176|456871	4.771359	73.285708	13.518534	0	6.749591667
gene_14339	jgi|FoxFo5176|412625	37.929926	45.17993167	61.4222675	56.89166267	77.46964533
gene_1434	jgi|FoxFo5176|27201	29.55995	53.53117733	29.417775	53.20903033	53.096386
gene_14340	jgi|FoxFo5176|469693	0	0	0	0	0
gene_14341	jgi|FoxFo5176|456875	3.769712	4.336251333	3.139245	18.01913833	0.393179
gene_14342	jgi|FoxFo5176|412641	0.2802695	3.053054	10.775052	9.676133333	13.031767
gene_14343	jgi|FoxFo5176|344772	0.1710825	0.295259333	2.0947	0	2.771474667
gene_14344	jgi|FoxFo5176|270093	0.1984575	0.286778	0.2319055	0	0.095967667
gene_14345	jgi|FoxFo5176|442200	0	0	0	0	0
gene_14346	jgi|FoxFo5176|412649	1.989914	0.486730667	0.785642	0	0.833027667
gene_14347	jgi|FoxFo5176|513645	1.2403895	0.475591	1.277533	0	0
gene_14348	jgi|FoxFo5176|469696	1.7118025	4.519552333	1.600586	0	0
gene_14349	jgi|FoxFo5176|513655	0.162168	0	0	0	0
gene_1435	jgi|FoxFo5176|510190	250.303421	123.7957713	136.4522325	74.64614867	79.28043367
gene_14350	jgi|FoxFo5176|269980	0.029767	0.539522	1.887837	0	0.623397333
gene_14351	jgi|FoxFo5176|344773	0	0.196853	0	0	1.138494
gene_14352	jgi|FoxFo5176|412687	1.9055785	4.297575	10.697728	0	1.188826
gene_14353	jgi|FoxFo5176|270992	0	0	0	0	0
gene_14354	jgi|FoxFo5176|442206	0	0	0	0	0
gene_14355	jgi|FoxFo5176|442207	0	0	0	0	0
gene_14356	jgi|FoxFo5176|412732	0	0.293826333	0.648804	0	0
gene_14357	jgi|FoxFo5176|442209	0	0	0	0	0
gene_14358	jgi|FoxFo5176|412741	0.5660225	7.261191	12.943733	2.285112333	6.680182
gene_14359	jgi|FoxFo5176|412742	6.3597595	2.084022	0.8617535	0	1.152725
gene_1436	jgi|FoxFo5176|374233	10.0706995	4.925005	5.835809	0.867437333	12.41942367
gene_14360	jgi|FoxFo5176|344779	0.5589795	0	0	0	0
gene_14361	jgi|FoxFo5176|412766	12.9766705	30.760767	42.419691	14.260882	7.482677
gene_14362	jgi|FoxFo5176|344782	0.718156	3.097448	2.5391595	0	0.082854667
gene_14363	jgi|FoxFo5176|504810	1.877312	0.635153667	0	0	0
gene_14364	jgi|FoxFo5176|309630	0.472631	0	0.0778555	0	0
gene_14365	jgi|FoxFo5176|442217	0.1814155	0	0	0	0
gene_14366	jgi|FoxFo5176|504811	81.1852645	5.783565667	9.07662	0.648827333	2.156646333
gene_14367	jgi|FoxFo5176|488307	26.6624545	0.113963667	0	0	0
gene_14368	jgi|FoxFo5176|36207	960.3840945	2.674269667	8.2044375	13.832123	2.033414333
gene_14369	jgi|FoxFo5176|3121	8.4442275	1.809214333	2.144517	0	0
gene_1437	jgi|FoxFo5176|374234	7.846031	55.99492133	32.0898735	28.970232	24.61169767
gene_14370	jgi|FoxFo5176|270226	2.834605	0	0	0	0
gene_14371	jgi|FoxFo5176|442221	0.545751	0	0	0	0
gene_14372	jgi|FoxFo5176|270556	12.2886605	0	0	0	0
gene_14373	jgi|FoxFo5176|366475	82.756508	16.169825	15.6234655	7.376072	11.62834167
gene_14374	jgi|FoxFo5176|36234	134.1499515	64.53123367	65.119701	98.00023167	64.94911033
gene_14375	jgi|FoxFo5176|442223	81.0839465	29.92045133	37.6315975	60.283165	53.60389833
gene_14376	jgi|FoxFo5176|366476	165.8778305	66.447416	102.0220375	20.49323267	47.292328
gene_14377	jgi|FoxFo5176|412823	183.4975965	0.115015333	0.3181405	0	1.116863333
gene_14378	jgi|FoxFo5176|271518	136.609268	5.872985	2.925489	0	0
gene_14379	jgi|FoxFo5176|442224	105.1736375	48.93866233	33.625821	21.42317967	31.36596233
gene_1438	jgi|FoxFo5176|461277	56.6149805	58.09936767	86.831032	84.00814067	46.85838967
gene_14380	jgi|FoxFo5176|513711	60.522083	20.905906	21.4277875	24.34909	15.811923
gene_14381	jgi|FoxFo5176|513716	6.4613045	2.542179	1.6650335	0	3.438834667
gene_14382	jgi|FoxFo5176|488318	6.456241	2.36808	0	0	0
gene_14383	jgi|FoxFo5176|513721	9.125459	2.009843333	3.9675505	0	1.353993667
gene_14384	jgi|FoxFo5176|442236	148.114731	43.737145	78.8629645	27.088207	31.20258467
gene_14385	jgi|FoxFo5176|3131	72.8816455	61.75247967	68.421835	61.21353933	69.79635333
gene_14386	jgi|FoxFo5176|270160	3.284164	0.953405	0.247182	0	1.840094667
gene_14387	jgi|FoxFo5176|456896	0.77797	0	0	0	0
gene_14388	jgi|FoxFo5176|270674	0.0912225	0	0	0	0
gene_14389	jgi|FoxFo5176|366486	0.0767955	0	0	0	0.273408
gene_1439	jgi|FoxFo5176|239066	138.6433715	208.8075003	266.304901	209.061381	137.5677873
gene_14390	jgi|FoxFo5176|344818	1.0380395	0.881805	0.6946835	0	0
gene_14391	jgi|FoxFo5176|513736	0.0493505	0	0	0	0
gene_14392	jgi|FoxFo5176|442233	0	0	0	0	0
gene_14393	jgi|FoxFo5176|366489	0	0	0	0	0
gene_14395	jgi|FoxFo5176|269976	0.0426635	0	0	0	0
gene_14397	jgi|FoxFo5176|513754	0	0	0	0	0
gene_14398	jgi|FoxFo5176|3147	0.595065	0	0	0	0
gene_14399	jgi|FoxFo5176|413000	1.2325265	1.071635667	1.3720265	0	1.254666
gene_144	jgi|FoxFo5176|508412	7.083679	3.217097	4.167377	7.554980667	6.931815667
gene_14400	jgi|FoxFo5176|36473	9.582386	5.280972333	6.11907	7.304365	2.497243667
gene_14401	jgi|FoxFo5176|413022	7.8896685	3.542095333	2.4583415	15.684981	4.553537333
gene_14402	jgi|FoxFo5176|413023	4.81055	1.752724667	2.2459525	0	0.618332333
gene_14403	jgi|FoxFo5176|469716	2.1609915	0	0	0	0
gene_14404	jgi|FoxFo5176|488350	308.4890595	100.2053073	84.95969	124.2116713	82.584989
gene_14405	jgi|FoxFo5176|456903	52.805279	61.3579	60.653463	0	60.843282
gene_14406	jgi|FoxFo5176|271478	22.2018835	2.016522333	3.541739	0	0
gene_14408	jgi|FoxFo5176|513809	0.3418385	0	0	0	0
gene_14409	jgi|FoxFo5176|513818	0.4147105	0	0	0	0
gene_1441	jgi|FoxFo5176|27285	214.1785505	1741.668823	1845.377503	1464.630636	1404.97583
gene_14410	jgi|FoxFo5176|270887	0	0	0	0	0
gene_14411	jgi|FoxFo5176|513820	0	0	0	0	0
gene_14412	jgi|FoxFo5176|271522	0.303669	0.965164333	0	0	0.476013
gene_14413	jgi|FoxFo5176|442247	0	0	0	0	0
gene_14414	jgi|FoxFo5176|270340	0	0	0	0	0
gene_14415	jgi|FoxFo5176|513828	0.695394	2.41123	1.1021345	0	1.804981333
gene_14416	jgi|FoxFo5176|344837	0.78039	0	0	0	0
gene_14417	jgi|FoxFo5176|456910	1.6025275	0.123535	0.431871	0	0
gene_14418	jgi|FoxFo5176|344838	0	1.298276	0	0	0
gene_14419	jgi|FoxFo5176|413123	37.9246445	35.05845267	61.0695055	56.89166267	77.91697167
gene_1442	jgi|FoxFo5176|242448	84.353954	31.24339933	23.1611635	2.663789667	10.66003033
gene_14420	jgi|FoxFo5176|413126	4.834035	73.01087033	13.340416	0	5.642753667
gene_14421	jgi|FoxFo5176|3169	218.725937	93.49911267	73.533455	49.317487	46.995389
gene_14422	jgi|FoxFo5176|36612	328.9477235	203.1582387	134.27792	72.082204	81.238159
gene_14423	jgi|FoxFo5176|442254	0	0	0	0	0
gene_14424	jgi|FoxFo5176|413130	14.88928	3.289386	2.026207	0	1.302883333
gene_14425	jgi|FoxFo5176|366518	11.378502	0.219238667	0	0	0
gene_14426	jgi|FoxFo5176|413137	19.7385495	0.079772333	0.4182685	0	0
gene_14428	jgi|FoxFo5176|366521	0.529935	0	0	0	0
gene_14429	jgi|FoxFo5176|469727	1.6582355	1.399472667	0.444108	0	0.905637333
gene_1443	jgi|FoxFo5176|510206	16.1025125	14.476639	22.8874255	51.46463133	36.06585133
gene_14430	jgi|FoxFo5176|270579	2.761283	0.272039667	0.5068015	6.163199667	0
gene_14432	jgi|FoxFo5176|513865	0.2245735	0	0	0	0
gene_14433	jgi|FoxFo5176|211246	0.112997	0	0	0	0
gene_14434	jgi|FoxFo5176|344855	0.2007005	0.058283333	0	0	0
gene_14435	jgi|FoxFo5176|469728	0.0605335	1.207559333	1.995841	0.379294667	0
gene_14436	jgi|FoxFo5176|456922	0.1011215	1.605929667	0.6730805	0	2.349583667
gene_14437	jgi|FoxFo5176|442262	0	0.562627	0.411022	0	0
gene_14438	jgi|FoxFo5176|271500	0	0.013649333	0	0	0
gene_14439	jgi|FoxFo5176|204564	0	0	0	0	0
gene_1444	jgi|FoxFo5176|27296	147.897575	115.1232683	211.748444	124.582255	102.8977153
gene_14440	jgi|FoxFo5176|212021	0	0	0	0	0
gene_14441	jgi|FoxFo5176|271551	0.6358045	0.124902	0.8581505	0	0
gene_14442	jgi|FoxFo5176|413219	0	0.053609333	0	0	0
gene_14443	jgi|FoxFo5176|513883	3.6180935	2.660534333	2.6293345	26.27932733	0
gene_14444	jgi|FoxFo5176|3181	43.508953	46.87227133	53.501169	54.93644233	33.78272
gene_14445	jgi|FoxFo5176|469730	70.050331	84.17594167	79.274387	54.46147933	48.59264467
gene_14446	jgi|FoxFo5176|456927	0	2.103146333	2.379202	0	0
gene_14447	jgi|FoxFo5176|344871	2.3574455	0.810775	0	0	0
gene_14448	jgi|FoxFo5176|442291	0.041691	0.603953333	0	0	0
gene_14449	jgi|FoxFo5176|469732	0.4039045	0.809208	0	0	0.666844
gene_1445	jgi|FoxFo5176|321459	10.065152	5.344759333	4.383992	12.34976533	0.701784333
gene_14450	jgi|FoxFo5176|456930	2.732835	2.606492667	0.29573	2.333109	3.536353333
gene_14452	jgi|FoxFo5176|413354	0	5.561278667	2.296571	0	8.261297667
gene_14453	jgi|FoxFo5176|270385	0	0	1.1535865	0	1.028932333
gene_14454	jgi|FoxFo5176|344881	0.569422	0.636518333	0.235604	0	2.970485
gene_14455	jgi|FoxFo5176|513925	0.0296105	1.803565333	0.4126035	0	2.980748333
gene_14456	jgi|FoxFo5176|413358	0	7.290930667	1.9273195	5.529513	9.415330333
gene_14457	jgi|FoxFo5176|270677	0	0	0	0	0
gene_14458	jgi|FoxFo5176|504860	0	1.366444667	0.559737	2.071424667	1.695084333
gene_14459	jgi|FoxFo5176|513930	0.5863065	9.256722	5.8312945	0	0.993595333
gene_1446	jgi|FoxFo5176|510212	41.4591025	20.862327	11.86076	17.941283	11.66200233
gene_14460	jgi|FoxFo5176|456937	0	2.835527	0.65898	0	0.130761333
gene_14461	jgi|FoxFo5176|413384	0	8.311258667	5.987109	0	1.855155667
gene_14462	jgi|FoxFo5176|456939	0	2.881361333	0.758046	0	1.31378
gene_14463	jgi|FoxFo5176|504863	0	5.744289333	0.621606	0	8.428277667
gene_14464	jgi|FoxFo5176|513942	0	5.618566333	1.753492	0	5.403666
gene_14465	jgi|FoxFo5176|309741	0.036807	15.37658233	4.5369095	0	9.972077
gene_14466	jgi|FoxFo5176|344903	0	5.285745333	2.4099985	0	10.23988867
gene_14467	jgi|FoxFo5176|413410	0	41.898271	26.4194535	0	3.819620333
gene_14468	jgi|FoxFo5176|513962	0	20.74439167	9.924467	0	0
gene_14469	jgi|FoxFo5176|344910	0	5.028571	0	0	1.100397
gene_1447	jgi|FoxFo5176|286109	2.4313945	0.70385	0	0	0.794789667
gene_14470	jgi|FoxFo5176|442289	0	0.632921667	0	0	0
gene_14471	jgi|FoxFo5176|469749	0.1951625	0.959541667	0.2211895	0	0
gene_14472	jgi|FoxFo5176|504870	0.059221	2.257990667	0	0	0.423076
gene_14473	jgi|FoxFo5176|344916	1.30641	1.369973667	1.4973975	4.630142	0.255943
gene_14474	jgi|FoxFo5176|513982	1.328181	3.556613	1.168701	0	3.640287
gene_14475	jgi|FoxFo5176|504872	1.551562	11.083458	4.739588	8.705756667	4.188666333
gene_14476	jgi|FoxFo5176|413433	0.5769615	1.212256	0.883516	0	2.546646667
gene_14477	jgi|FoxFo5176|469752	0	1.358714667	0	0	1.263648333
gene_14478	jgi|FoxFo5176|456951	0	1.701711667	0	0	0
gene_14479	jgi|FoxFo5176|504875	0.137482	2.104438667	0	0	5.366378333
gene_1448	jgi|FoxFo5176|321468	1.884231	1.390926	0.395293	0	0.085507667
gene_14480	jgi|FoxFo5176|469755	0	5.617523	1.483426	0	0.804738
gene_14481	jgi|FoxFo5176|456954	1.288686	2.276963333	0	0	1.070356
gene_14482	jgi|FoxFo5176|442302	0	0.261699	0	0	0
gene_14483	jgi|FoxFo5176|309768	0.39839	2.318014333	1.046649	0	3.361589667
gene_14484	jgi|FoxFo5176|513990	2.878608	0.508797333	0.5727045	0	2.723379333
gene_14485	jgi|FoxFo5176|309774	18.418544	1.493092	1.9287085	0	1.016498
gene_14486	jgi|FoxFo5176|366571	112.9348565	58.64795567	48.3778875	13.42882533	37.57935433
gene_14487	jgi|FoxFo5176|413504	9.0003785	9.832690333	7.469731	19.16227767	3.705658667
gene_14488	jgi|FoxFo5176|514001	2.2019135	13.60389633	4.506518	0	0.582277333
gene_14489	jgi|FoxFo5176|309776	1.9528685	1.711127667	1.824911	0	0.929708667
gene_1449	jgi|FoxFo5176|510218	15.4149775	17.948621	16.2817405	36.42266767	20.91371767
gene_14490	jgi|FoxFo5176|488445	0	0.218048333	0.8753625	0	0.246196
gene_14491	jgi|FoxFo5176|442307	0	0.723465	0	0	0
gene_14492	jgi|FoxFo5176|229939	0	0.382570333	0	0	0
gene_14493	jgi|FoxFo5176|269985	0	0	0	0	0
gene_14494	jgi|FoxFo5176|271327	0.096885	0	0	0	0
gene_14495	jgi|FoxFo5176|514014	0	1.033532667	0	0	0
gene_14496	jgi|FoxFo5176|413557	3.179313	0.323387333	0	0	0.362170667
gene_14497	jgi|FoxFo5176|514015	0	3.580979667	0.706224	0	0
gene_14498	jgi|FoxFo5176|344945	0	1.334830333	0.6310825	0	0
gene_14499	jgi|FoxFo5176|456964	0.5903645	0.925309	1.4163805	0	0.403556
gene_145	jgi|FoxFo5176|371380	21.6830875	10.00028967	11.943209	4.758994	2.468920333
gene_1450	jgi|FoxFo5176|374259	6.0800805	1.362246667	1.102109	0.760377667	0
gene_14500	jgi|FoxFo5176|514020	9.248454	0.482141333	0	0	0
gene_14501	jgi|FoxFo5176|413564	108.8352125	17.044614	11.7042495	35.01615467	10.165325
gene_14502	jgi|FoxFo5176|270362	0.2589075	0.225713667	0	0	0
gene_14503	jgi|FoxFo5176|469765	0	0.835753667	0.312844	0	0.202129333
gene_14504	jgi|FoxFo5176|366585	0	0.616437333	0	0	0
gene_14505	jgi|FoxFo5176|344957	0.2124075	0.652773	0.70567	0	0.901985
gene_14506	jgi|FoxFo5176|442318	0.042756	0.601762667	0	0	0.596317333
gene_14507	jgi|FoxFo5176|413596	0.052077	7.164556333	3.151012	0	1.493068667
gene_14508	jgi|FoxFo5176|413598	0.859109	0.725075667	1.476477	0	0
gene_14509	jgi|FoxFo5176|234020	0	0.234603	0	0	0
gene_1451	jgi|FoxFo5176|286118	4.786585	229.2266187	205.239098	46.99727	40.43699267
gene_14510	jgi|FoxFo5176|231071	0.0765795	0.260936	0	0	0
gene_14511	jgi|FoxFo5176|344963	0.0667485	5.863343	1.2206215	0	9.845333333
gene_14512	jgi|FoxFo5176|309803	0.078462	30.153712	9.004188	19.912108	37.357745
gene_14513	jgi|FoxFo5176|456972	0.2651895	0.657733333	0	0	0.996053
gene_14514	jgi|FoxFo5176|413643	32.9962835	10.18981933	5.7996495	10.52474533	24.87071867
gene_14515	jgi|FoxFo5176|456974	12.61605	3.835547	8.66405	1.676010333	1.503237333
gene_14516	jgi|FoxFo5176|514047	0	1.528823667	0	0	0.467639
gene_14517	jgi|FoxFo5176|270295	0	0	0.730236	0	0.155876
gene_14518	jgi|FoxFo5176|270172	0	0.333261333	0	0	0
gene_14519	jgi|FoxFo5176|504892	0	3.155477	0	0	0
gene_1452	jgi|FoxFo5176|239726	4.7859225	0	1.840478	0	0
gene_14520	jgi|FoxFo5176|309814	0	2.162552	0	0	0
gene_14521	jgi|FoxFo5176|456977	0	2.707482333	0.8465415	0	0
gene_14522	jgi|FoxFo5176|344980	1.426336	3.007192667	0.8721695	0	0
gene_14523	jgi|FoxFo5176|344984	0.185722	1.523677667	0.513026	0	0
gene_14524	jgi|FoxFo5176|344985	55.0638505	8.082488333	0	2.196262333	4.966706333
gene_14525	jgi|FoxFo5176|413708	44.777807	9.454699667	6.704113	4.297199667	4.675186
gene_14526	jgi|FoxFo5176|413710	139.1722645	67.75187667	81.95586	36.82642133	72.62163533
gene_14527	jgi|FoxFo5176|514058	21.685608	1.083142	1.9122465	0	0.295614667
gene_14528	jgi|FoxFo5176|413712	1.8611245	1.824262	1.532397	0	0
gene_14529	jgi|FoxFo5176|413713	5.9291315	2.831949	1.3938525	0	0.848586667
gene_1453	jgi|FoxFo5176|241396	61.136709	40.650735	21.7224055	6.599303667	5.818804
gene_14530	jgi|FoxFo5176|413715	2.0023785	2.918774333	3.8303745	0	2.425145667
gene_14531	jgi|FoxFo5176|413717	14.4133985	4.910043333	1.2158335	0	1.826091667
gene_14532	jgi|FoxFo5176|504902	0.5168605	0.362070333	2.7402885	0	0
gene_14533	jgi|FoxFo5176|514074	1.97071	9.622158333	1.2587945	0	0
gene_14534	jgi|FoxFo5176|514076	0.068892	3.548380333	0.7303845	0	0
gene_14535	jgi|FoxFo5176|345007	2.6323275	24.65279167	13.5100205	13.32841367	1.463372
gene_14536	jgi|FoxFo5176|413756	15.2944165	2.931077333	1.5296605	0	10.18247033
gene_14537	jgi|FoxFo5176|413766	16.8854815	14.918101	11.6109005	12.708567	7.647866
gene_14538	jgi|FoxFo5176|309850	0.951111	0.166795	0.969567	0	0.269214667
gene_14539	jgi|FoxFo5176|37085	40.773325	73.12709767	83.4885445	80.59712233	53.538751
gene_1454	jgi|FoxFo5176|510224	14.4047125	5.483368	2.9992475	4.034170667	0.439649
gene_14540	jgi|FoxFo5176|469786	5.15393	8.478112333	4.7379645	0	1.619058
gene_14541	jgi|FoxFo5176|269866	0.1114315	0	0	0	0
gene_14542	jgi|FoxFo5176|345020	0.224774	0.83949	0	0	0
gene_14543	jgi|FoxFo5176|413800	0.6724325	17.58749867	10.061562	0	0.768633
gene_14544	jgi|FoxFo5176|345022	0.035248	10.81930333	4.439683	0	1.294962667
gene_14545	jgi|FoxFo5176|469789	0	0.815067	0.1538445	0	0
gene_14546	jgi|FoxFo5176|456998	1.932242	9.372069667	9.132041	0	0
gene_14547	jgi|FoxFo5176|504914	0	0	0	0	2.270662667
gene_14548	jgi|FoxFo5176|514108	0.396456	0.020161333	0.1263675	0	2.203471667
gene_14549	jgi|FoxFo5176|469792	0	1.303275	0	0	0
gene_1455	jgi|FoxFo5176|241067	181.60479	180.308136	112.7662885	67.58258933	99.85474633
gene_14550	jgi|FoxFo5176|442347	0	0	0	0	0
gene_14551	jgi|FoxFo5176|413806	11.5772925	0.741391333	1.4868025	0	2.514037
gene_14552	jgi|FoxFo5176|504917	0	11.969015	310.655533	1345.50236	1915.796956
gene_14553	jgi|FoxFo5176|271124	0.100257	0.734723667	1.693098	8.513537	7.882948667
gene_14554	jgi|FoxFo5176|309873	4.8983345	0.723498	0.6925565	3.690592	11.81074967
gene_14555	jgi|FoxFo5176|413842	2.404932	0.271078	1.3739395	16.47880067	13.20390267
gene_14556	jgi|FoxFo5176|271507	3.410831	0	0	0	2.066559667
gene_14557	jgi|FoxFo5176|514151	0.136274	4.713529667	9.0832095	0	2.854488333
gene_14558	jgi|FoxFo5176|366632	0.081149	0.147586	0.915634	0	0
gene_14559	jgi|FoxFo5176|514156	0.227311	0	0	0	0
gene_1456	jgi|FoxFo5176|510228	83.3728505	32.540901	41.919258	19.74346933	22.88545333
gene_14560	jgi|FoxFo5176|413888	26.881901	15.76214867	10.5837505	5.075911667	5.617609
gene_14561	jgi|FoxFo5176|457005	6.722904	52.511154	23.4949675	1.965156	4.715786333
gene_14562	jgi|FoxFo5176|413892	0.3334215	9.437267333	8.6973255	0	1.926016
gene_14563	jgi|FoxFo5176|271541	4.421308	3.193249667	0.256476	0	0
gene_14565	jgi|FoxFo5176|309891	0.9488525	0	0.322695	0	0.056924333
gene_14566	jgi|FoxFo5176|345060	34.6143245	22.06801233	16.416136	18.87920267	14.09357
gene_14567	jgi|FoxFo5176|345061	27.309953	631.0088297	455.1898805	124.4932887	124.3286413
gene_14568	jgi|FoxFo5176|271081	5.2177565	28.70709333	17.0234465	0	5.135161667
gene_14569	jgi|FoxFo5176|37291	25.7230445	10.266751	1.5230585	5.881818	0.831673
gene_1457	jgi|FoxFo5176|510230	31.816892	10.97321367	8.696069	4.878104667	5.833366333
gene_14570	jgi|FoxFo5176|271450	0	0	0	0	0
gene_14571	jgi|FoxFo5176|269917	0	0	0	0	0
gene_14572	jgi|FoxFo5176|271067	0	0	0	0	0
gene_14573	jgi|FoxFo5176|504928	0.2292415	0.922959333	3.1903475	0	0
gene_14574	jgi|FoxFo5176|413940	9.078757	1.500115667	1.387148	0	0.708175667
gene_14575	jgi|FoxFo5176|413961	44.0801545	4.094506333	4.577451	5.349006667	5.509251667
gene_14576	jgi|FoxFo5176|442363	10.5892135	22.68754067	20.5587925	5.179704	13.37604533
gene_14577	jgi|FoxFo5176|469804	0	91.092655	180.948395	94.29018633	70.89616367
gene_14578	jgi|FoxFo5176|37392	59.632418	21.694523	29.5221585	17.27761567	23.79454667
gene_14579	jgi|FoxFo5176|271400	58.6141395	51.89079567	39.0034145	0	11.09546867
gene_1458	jgi|FoxFo5176|286131	47.607086	22.48742567	21.598731	34.019051	25.21487967
gene_14580	jgi|FoxFo5176|414057	63.187769	61.397906	62.7220515	12.51872	27.86162167
gene_14581	jgi|FoxFo5176|270000	21.022255	18.610634	10.128631	47.94221133	9.309364667
gene_14582	jgi|FoxFo5176|309922	0.2424345	0	0	0	0
gene_14583	jgi|FoxFo5176|271466	2.3502115	5.747414333	5.1969625	0	4.933433
gene_14584	jgi|FoxFo5176|3302	0.875058	0	0	0	0.292754667
gene_14585	jgi|FoxFo5176|345089	0.368882	0	0	0	0
gene_14586	jgi|FoxFo5176|345090	0	0	596.7688295	731.8581543	1534.14563
gene_14587	jgi|FoxFo5176|309931	0.1448365	0.612856333	0.2408075	0	1.649877333
gene_14588	jgi|FoxFo5176|414158	6.6176445	164.760063	253.467079	0	17.152119
gene_14589	jgi|FoxFo5176|270734	5.4441465	49.645762	196.380547	41.89031967	0
gene_1459	jgi|FoxFo5176|374278	352.6285555	814.565674	744.281586	1430.163859	1755.52124
gene_14590	jgi|FoxFo5176|414263	0	0	0	0	0.133615667
gene_14591	jgi|FoxFo5176|414287	0	0	0	0	0
gene_14592	jgi|FoxFo5176|270198	0	0	0	0	0
gene_14593	jgi|FoxFo5176|442374	0	0	0	0	0
gene_14594	jgi|FoxFo5176|504946	0	0.667633667	5.811495	2.418741667	0.437368333
gene_14595	jgi|FoxFo5176|225430	37.75137	3.738447667	3.5771835	0	1.959395
gene_14596	jgi|FoxFo5176|309939	0	131.0510637	598.312744	393.4145507	1622.807633
gene_14597	jgi|FoxFo5176|309941	0	0	0	0	700.8695477
gene_14598	jgi|FoxFo5176|3338	0	0	0	0	0.292754667
gene_14599	jgi|FoxFo5176|271008	2.350212	5.747414333	5.1969625	0	4.933432
gene_146	jgi|FoxFo5176|353491	67.047697	65.50966633	77.584236	53.393374	22.58892433
gene_1460	jgi|FoxFo5176|286136	2.1030445	10.88354033	7.336052	0.81484	3.166511333
gene_14600	jgi|FoxFo5176|345110	0	0	0	0	0
gene_14601	jgi|FoxFo5176|442380	0	0.253837667	0	0	0
gene_14602	jgi|FoxFo5176|488601	0.0950135	0	0.2062955	0	0.266577
gene_14603	jgi|FoxFo5176|227509	0	0	0	0	0
gene_14604	jgi|FoxFo5176|226016	0	0	0	0	0
gene_14605	jgi|FoxFo5176|442382	0	0	0	0	0
gene_14606	jgi|FoxFo5176|270319	0	0	0	0	0
gene_14607	jgi|FoxFo5176|270470	0	0	0	0	0
gene_14608	jgi|FoxFo5176|469819	0	0	0	0	0
gene_14609	jgi|FoxFo5176|414390	0	0	0	0	0
gene_1461	jgi|FoxFo5176|447867	2.833696	0.188582	0.208302	0	0
gene_14610	jgi|FoxFo5176|442385	0	0	0	0	0
gene_14611	jgi|FoxFo5176|270248	0	0.203542333	0.261182	0	0
gene_14612	jgi|FoxFo5176|414475	6.928561	4.071418333	1.421579	0	0.603274
gene_14613	jgi|FoxFo5176|442387	0.7065815	0	0.6509075	0	9.217132
gene_14614	jgi|FoxFo5176|414490	16.206657	48.37215133	507.8830565	1190.465881	2546.820394
gene_14615	jgi|FoxFo5176|271136	4.6009805	150.6784847	792.619751	2704.850586	2829.309967
gene_14616	jgi|FoxFo5176|414503	1.196366	0.982409	0	0	0
gene_14617	jgi|FoxFo5176|309954	0	0	0	0	0
gene_14618	jgi|FoxFo5176|269896	4.7678635	0.016985333	0	0	0.396057667
gene_14619	jgi|FoxFo5176|504956	6.3842655	2.164109667	1.8616985	0	0.999255
gene_1462	jgi|FoxFo5176|447868	2113.484497	1012.342733	923.9916075	54.10577967	39.41875933
gene_14620	jgi|FoxFo5176|414529	2.021101	0.308514333	0	0	0
gene_14621	jgi|FoxFo5176|271249	0	0	0	0	0
gene_14622	jgi|FoxFo5176|504960	42.4791185	30.97463867	24.722656	10.785815	21.040259
gene_14624	jgi|FoxFo5176|366675	0	0	0	0	0.77932
gene_14625	jgi|FoxFo5176|345130	1.1673625	0.174054	0	0	0.317953
gene_14626	jgi|FoxFo5176|414656	7.613052	4.663210333	2.445269	2.768071333	3.239450333
gene_14627	jgi|FoxFo5176|270640	1.6985445	0	0	0	0
gene_14628	jgi|FoxFo5176|414665	56.286503	18.01376433	18.4668785	1.063021667	5.682317
gene_14629	jgi|FoxFo5176|469829	30.8412865	5.926484667	1.964204	0	1.740539333
gene_1463	jgi|FoxFo5176|27409	88.043823	20.21955967	22.8888025	55.01540633	29.80437433
gene_14630	jgi|FoxFo5176|514407	12.724757	13.659683	9.9188415	19.86894867	41.00241033
gene_14631	jgi|FoxFo5176|309984	34.9188175	1.412525333	3.5577665	0	0
gene_14632	jgi|FoxFo5176|504971	298.9484785	52.37492633	73.415438	49.25608067	40.289016
gene_14633	jgi|FoxFo5176|414762	33.13812	69.946392	31.7412245	51.83283233	55.63577533
gene_14634	jgi|FoxFo5176|488663	0	0	0	0	0
gene_14635	jgi|FoxFo5176|37878	0.6809075	42.430271	27.683377	0	0.421017667
gene_14636	jgi|FoxFo5176|414766	94.613384	28.33720233	46.820822	0	31.32048633
gene_14637	jgi|FoxFo5176|414768	3.073026	0	0	0	0
gene_14638	jgi|FoxFo5176|414769	7.8026635	2.432408	2.5618485	0.769474	1.310933333
gene_14639	jgi|FoxFo5176|457045	0.2389525	0	0	0	0
gene_1464	jgi|FoxFo5176|27419	65.4916915	34.515812	20.7007585	9.447079333	4.637233667
gene_14640	jgi|FoxFo5176|368710	0	0	0	0	0
gene_14641	jgi|FoxFo5176|491219	0	0	0	0	0
gene_14642	jgi|FoxFo5176|422305	0	0	0	0	0
gene_14643	jgi|FoxFo5176|444308	0	0	0	0	0
gene_14644	jgi|FoxFo5176|444309	8.523708	15.84518467	7.8214695	0	2.032576667
gene_14645	jgi|FoxFo5176|278325	0.1279565	0.295507667	0.079179	0	0
gene_14646	jgi|FoxFo5176|234995	0	0.343336667	0	0	0
gene_14647	jgi|FoxFo5176|368715	0	0.315501	0	0	0
gene_14648	jgi|FoxFo5176|233354	8.7530155	6.827232	11.3543485	0	7.374007
gene_14649	jgi|FoxFo5176|444311	1.600064	0	0	0	0
gene_1465	jgi|FoxFo5176|510240	11.717959	13.43828	10.4606965	5.867089	12.40169
gene_14650	jgi|FoxFo5176|518073	2.538973	0.426115667	0.5897165	0	0
gene_14651	jgi|FoxFo5176|277014	93.5527535	0	0	0	0
gene_14652	jgi|FoxFo5176|444314	102.34837	0	0	0	0.424723667
gene_14653	jgi|FoxFo5176|444315	7.8564745	0	0	0	0
gene_14654	jgi|FoxFo5176|422389	5.0860365	0	0	0	0
gene_14655	jgi|FoxFo5176|518093	43.976818	9.586092333	2.396624	0	0.362637333
gene_14656	jgi|FoxFo5176|422406	6.718005	3.622488	3.02171	7.234975333	1.557562
gene_14657	jgi|FoxFo5176|458499	16.3628215	1.582769333	0	0	0
gene_14658	jgi|FoxFo5176|368723	0	0	0	0	0
gene_14659	jgi|FoxFo5176|422424	1.7260955	0	0	0	0
gene_1466	jgi|FoxFo5176|510246	12.230026	10.00790433	3.5600175	12.60092933	5.492758333
gene_14660	jgi|FoxFo5176|518119	0	0	0	0	0
gene_14661	jgi|FoxFo5176|348941	0.1118705	5.427980333	0.617849	0	0
gene_14662	jgi|FoxFo5176|422437	0.1093395	4.994021	4.8327925	0	2.876194333
gene_14663	jgi|FoxFo5176|506495	0.030461	29.71554933	64.8505745	24.72892133	15.579568
gene_14664	jgi|FoxFo5176|506496	0.0087515	0.085420667	0.190941	0	0
gene_14665	jgi|FoxFo5176|277467	0	0	0	0	0
gene_14666	jgi|FoxFo5176|368731	0	0	0	0	0
gene_14667	jgi|FoxFo5176|491245	0.099302	0	0	0	0
gene_14668	jgi|FoxFo5176|313844	0.4150745	3.001128667	12.2050815	7.079771	0
gene_14669	jgi|FoxFo5176|444332	0	0	0	0	0
gene_1467	jgi|FoxFo5176|321503	83.1426735	148.4734723	140.596657	304.1813153	208.641851
gene_14670	jgi|FoxFo5176|422448	0.0015165	9.544393667	38.0983905	36.35954167	10.21443067
gene_14671	jgi|FoxFo5176|348957	0.4463625	0.733641333	1.0063135	0	0.407988333
gene_14672	jgi|FoxFo5176|277645	20.005807	1.850621667	1.6856555	0	0
gene_14673	jgi|FoxFo5176|5473	2.2212515	1.279750667	0.8426205	0	0.616744
gene_14674	jgi|FoxFo5176|422640	0.6575885	118.088735	277.188271	47.63425467	39.875396
gene_14675	jgi|FoxFo5176|277920	0.58616	0.094639	0	0	0
gene_14676	jgi|FoxFo5176|209638	24.886023	13.493775	1.0414995	0	1.612555667
gene_14677	jgi|FoxFo5176|444338	0	0	1.1530555	0	1.079807667
gene_14678	jgi|FoxFo5176|278485	0	0	0	0	0
gene_14679	jgi|FoxFo5176|506506	1.1279575	0	0	0	2.375988
gene_1468	jgi|FoxFo5176|27440	0	0	0	48.645284	0
gene_14680	jgi|FoxFo5176|277183	0	0	0	0	0
gene_14681	jgi|FoxFo5176|444340	0.105102	3.722288	2.1291945	0	0
gene_14682	jgi|FoxFo5176|348975	0	0.975508667	3.631105	0	0
gene_14683	jgi|FoxFo5176|278265	0.418726	0	0	0	0
gene_14684	jgi|FoxFo5176|277245	0	0	0	0	0
gene_14685	jgi|FoxFo5176|506508	0	2.214050333	9.1411615	0	0.517325
gene_14686	jgi|FoxFo5176|444342	0	0	0	0	0
gene_14687	jgi|FoxFo5176|348976	0	1.077516667	1.5402415	0	0
gene_14688	jgi|FoxFo5176|348981	0	0.771873333	0	0	0
gene_14689	jgi|FoxFo5176|278227	0.0394575	0	0.5536885	0	0
gene_1469	jgi|FoxFo5176|374291	225.925491	192.4044343	237.5858305	171.5965573	124.8297527
gene_14690	jgi|FoxFo5176|313878	0.258631	17.19200633	3.661718	1.530409667	0
gene_14691	jgi|FoxFo5176|278119	0	0.809249333	0	0	0
gene_14692	jgi|FoxFo5176|471235	0	4.827129333	0	1.328038333	0
gene_14693	jgi|FoxFo5176|348987	0	0.993033	0	0	0
gene_14694	jgi|FoxFo5176|471237	0.486182	2.153504667	2.3862265	0	5.173888667
gene_14695	jgi|FoxFo5176|458518	1.24078	0.328105333	0.5880475	0	8.183246
gene_14696	jgi|FoxFo5176|313891	0	5.643602667	12.311765	20.980616	2.380266667
gene_14697	jgi|FoxFo5176|422704	9.4407885	4.634332667	0.306658	10.85628733	0.435063667
gene_14698	jgi|FoxFo5176|349002	4.1698355	1.175665667	0	0	0
gene_14699	jgi|FoxFo5176|277073	1.800531	0	0	0	0
gene_147	jgi|FoxFo5176|371386	15.0625515	14.61165733	8.0635995	0	3.763349667
gene_1470	jgi|FoxFo5176|1365	65.3658275	56.48621233	39.306162	32.01815133	39.29035333
gene_14700	jgi|FoxFo5176|422747	11.335441	0.775648333	1.1821245	0	5.797037667
gene_14701	jgi|FoxFo5176|349011	0.5536345	0.156088667	0	0	1.750979667
gene_14702	jgi|FoxFo5176|277542	0.1565775	0	0	0	0
gene_14703	jgi|FoxFo5176|349015	2.595516	0	0	0	0
gene_14704	jgi|FoxFo5176|422754	0.645776	3.873303667	1.971581	5.603988667	2.827067667
gene_14705	jgi|FoxFo5176|422755	2.1768275	10.02047867	6.297756	4.400034667	1.59443
gene_14706	jgi|FoxFo5176|471249	1.137258	2.692037	1.7806385	0	0.268587
gene_14707	jgi|FoxFo5176|349026	3.2935005	0.223543333	0	0	0
gene_14708	jgi|FoxFo5176|491299	0.133891	0	0	0	0
gene_14709	jgi|FoxFo5176|313925	1.90996	4.022449667	3.2376385	5.525257	0
gene_1471	jgi|FoxFo5176|510249	32.0084325	13.27313667	15.8811545	12.33132433	14.41608433
gene_14710	jgi|FoxFo5176|458532	0.8836795	0	0	0	0
gene_14711	jgi|FoxFo5176|278525	0	0	0	0	0
gene_14712	jgi|FoxFo5176|444368	0	0	0	0	7.723785667
gene_14713	jgi|FoxFo5176|278280	0	0.494447	0	0	0
gene_14714	jgi|FoxFo5176|5505	0	0	0	0	0
gene_14715	jgi|FoxFo5176|422763	20.1661665	24.241724	9.462798	21.82157333	8.384975333
gene_14716	jgi|FoxFo5176|278533	0	0	0	0	0
gene_14717	jgi|FoxFo5176|444373	0	0	0	0	0
gene_14718	jgi|FoxFo5176|278165	0	0	0	0	0
gene_14719	jgi|FoxFo5176|491308	0.1544895	0	0	0	0
gene_1472	jgi|FoxFo5176|27452	25.8683615	22.043726	22.582288	49.08337467	36.32325833
gene_14720	jgi|FoxFo5176|368778	0	0	0	0	0
gene_14721	jgi|FoxFo5176|191786	1.444187	0	0	0	1.440172333
gene_14722	jgi|FoxFo5176|368780	0.0912525	0	0	0	1.576872
gene_14723	jgi|FoxFo5176|278285	0.01955	0	0	0	0.871501
gene_14724	jgi|FoxFo5176|368782	0	0	0	0	0.487467333
gene_14725	jgi|FoxFo5176|491314	0	0	0	0	0
gene_14726	jgi|FoxFo5176|444381	0	0	0	0	0
gene_14727	jgi|FoxFo5176|444382	0.348247	0	0	0	0
gene_14728	jgi|FoxFo5176|444383	0	0	0	0	0
gene_14729	jgi|FoxFo5176|278389	0	0	0	0	0
gene_1473	jgi|FoxFo5176|495422	138.037468	12.16087133	7.3614285	3.537671667	2.917351667
gene_14730	jgi|FoxFo5176|444385	0	0.077526333	0	0	0
gene_14731	jgi|FoxFo5176|277929	0.155599	0	0	0	0
gene_14732	jgi|FoxFo5176|444387	2.3254725	0	0	0	0
gene_14733	jgi|FoxFo5176|349039	0.403553	0.146217	0	0	0
gene_14734	jgi|FoxFo5176|5520	0.032436	0	0	0	0
gene_14735	jgi|FoxFo5176|313939	2.5491855	0	0	0	0
gene_14736	jgi|FoxFo5176|422790	10.037746	1.327534	1.1934955	5.446718333	0.075247333
gene_14737	jgi|FoxFo5176|422791	9.0802305	7.780264333	8.7265775	0	4.606238
gene_14738	jgi|FoxFo5176|368795	0	0	0	0	0
gene_14739	jgi|FoxFo5176|349051	1.0084205	1.050885333	4.5272045	5.004117333	2.216747
gene_14740	jgi|FoxFo5176|458540	0.88945	0.610616	0	0	0
gene_14741	jgi|FoxFo5176|349055	0	0.1643	1.42901	0	0
gene_14742	jgi|FoxFo5176|444396	0	0.302857333	0.943642	0	0
gene_14743	jgi|FoxFo5176|277544	0.76416	0	0	0	0
gene_14744	jgi|FoxFo5176|349059	7.931808	1.373232667	2.736586	0	1.562818667
gene_14745	jgi|FoxFo5176|277072	0.896972	0.347284	0.8974415	0	0
gene_14746	jgi|FoxFo5176|368804	1.453875	0.249637667	0	0	3.692908333
gene_14747	jgi|FoxFo5176|444403	0	0	0	0	0
gene_14748	jgi|FoxFo5176|444404	0.052275	0	0	0	0
gene_14749	jgi|FoxFo5176|518206	6.7120665	5.056125333	3.401436	0	1.584086
gene_14750	jgi|FoxFo5176|518210	7.1161245	3.709880667	2.2445425	0.721405667	0.493109667
gene_14751	jgi|FoxFo5176|48363	23.194189	26.44386933	10.7186605	4.034136667	8.727188667
gene_14752	jgi|FoxFo5176|422807	8.3343965	1.338022333	0.478668	2.906275333	47.66888967
gene_14753	jgi|FoxFo5176|518215	6.973783	20.61781633	6.891411	0	7.182262333
gene_14754	jgi|FoxFo5176|491346	0	0	0	0	0
gene_14755	jgi|FoxFo5176|471271	3.1193075	0	0	0	0.39335
gene_14756	jgi|FoxFo5176|422817	22.135802	0.258742333	0.216401	6.323426	0
gene_14757	jgi|FoxFo5176|5542	0.1405475	0	0	0	0
gene_14758	jgi|FoxFo5176|458553	0.7473305	0.350274	0	0	0
gene_14759	jgi|FoxFo5176|471274	0.13309	0.448277333	0.6272695	0	1.468896
gene_1476	jgi|FoxFo5176|374317	35.9503765	34.13041667	23.3958075	24.93785733	34.003453
gene_14760	jgi|FoxFo5176|444416	0.288522	0	0	0	0
gene_14761	jgi|FoxFo5176|277147	0.078915	0	0	0	0
gene_14762	jgi|FoxFo5176|471275	0.827494	0	0	0	0.785499667
gene_14763	jgi|FoxFo5176|278451	0.0694155	0	0	0	0.341104333
gene_14764	jgi|FoxFo5176|422821	0.315511	1.576409	0.594514	0	6.615939
gene_14765	jgi|FoxFo5176|349101	0.0109715	0	0	0	4.044286667
gene_14766	jgi|FoxFo5176|518223	0.2240505	0	0	0	13.798333
gene_14767	jgi|FoxFo5176|314000	0	0	0	0	11.070583
gene_14768	jgi|FoxFo5176|278185	0	0	0	0	0
gene_14769	jgi|FoxFo5176|349110	1.0367915	1.076595667	0.4278405	0	1.893698333
gene_1477	jgi|FoxFo5176|374319	33.789808	32.576722	24.7416355	51.02218133	40.48486533
gene_14770	jgi|FoxFo5176|278174	0	0	0	0	0
gene_14771	jgi|FoxFo5176|422827	16.102408	0.236371667	0	0	0.453131
gene_14772	jgi|FoxFo5176|444427	0	0	0	0	0
gene_14773	jgi|FoxFo5176|491365	0.0949535	0	0	0	0
gene_14774	jgi|FoxFo5176|314008	2.2154755	2.608944333	1.2900165	4.002031333	0.829598333
gene_14775	jgi|FoxFo5176|48383	1994.534485	839.3134157	998.855957	798.8447673	1047.851786
gene_14776	jgi|FoxFo5176|422833	26.8171655	159.9450277	251.0422365	414.379883	279.781255
gene_14777	jgi|FoxFo5176|518229	0.170661	9.572878	13.5119165	0	12.185343
gene_14778	jgi|FoxFo5176|422836	10.487385	3.357608333	5.2061805	36.09787433	29.48590033
gene_14779	jgi|FoxFo5176|506564	0.8603955	0.569134	0.781627	3.634278	0
gene_1478	jgi|FoxFo5176|374320	128.7057725	240.2202657	439.593323	612.9581093	514.229767
gene_14780	jgi|FoxFo5176|471288	0	0.675455667	0	0	4.980285
gene_14781	jgi|FoxFo5176|349136	2.2379095	1.155624667	0.484752	1.021893	0.974159667
gene_14782	jgi|FoxFo5176|277579	0	0	0	0	0
gene_14783	jgi|FoxFo5176|368839	0.0340705	0.068177333	0	0	0
gene_14784	jgi|FoxFo5176|349138	0.1954535	1.655087333	1.5399225	0	0.718558
gene_14785	jgi|FoxFo5176|278248	0.0234005	0.503931	0	0	0.503173
gene_14786	jgi|FoxFo5176|278190	0	0.600319667	0	0	1.324451333
gene_14787	jgi|FoxFo5176|205137	0	0	0	0	0
gene_14788	jgi|FoxFo5176|422878	27.2650875	1.204144667	1.795344	0	2.714655333
gene_14789	jgi|FoxFo5176|422883	58.94141	5.573179	7.414443	0	13.12185467
gene_1479	jgi|FoxFo5176|447879	3.7166645	1.993808667	1.840149	4.323574333	5.340674667
gene_14790	jgi|FoxFo5176|471293	0.713465	0	0.264084	0	1.079445667
gene_14791	jgi|FoxFo5176|444445	0	0	0	0	0
gene_14792	jgi|FoxFo5176|491384	0	0	0.235256	0	0
gene_14793	jgi|FoxFo5176|471294	1.5478745	0.433932	0	0	0
gene_14794	jgi|FoxFo5176|368850	0.294682	0.350297667	0	0	0
gene_14795	jgi|FoxFo5176|491386	0.09313	0	0.023478	0	0
gene_14796	jgi|FoxFo5176|518239	12.278971	14.54467233	26.4140595	3.204961	0
gene_14797	jgi|FoxFo5176|349155	0.665097	0	0.409285	0	0
gene_14799	jgi|FoxFo5176|422892	7.1973635	0	0	0	0
gene_148	jgi|FoxFo5176|371389	160.3807145	209.8234963	171.753891	31.46711733	16.96699133
gene_1480	jgi|FoxFo5176|495428	2.2741	13.019654	11.513801	5.719535333	5.181544667
gene_14800	jgi|FoxFo5176|368856	0.0650235	0	0	0	0
gene_14801	jgi|FoxFo5176|518245	63.0442505	2.939692	3.299744	6.201812	1.093663
gene_14802	jgi|FoxFo5176|48427	65.4694555	31.41123833	17.4795335	15.93162067	4.789854667
gene_14803	jgi|FoxFo5176|518247	31.5371735	2.493602333	0.8397225	0	0
gene_14804	jgi|FoxFo5176|349169	4.2215735	0	0	0	0
gene_14805	jgi|FoxFo5176|422901	2.193939	1.551495	2.2993565	0	0
gene_14806	jgi|FoxFo5176|422903	2.2642585	4.859809	2.582251	1.597609	6.984891333
gene_14807	jgi|FoxFo5176|518253	11.300051	7.255370667	8.539233	0.639997667	4.031044333
gene_14808	jgi|FoxFo5176|518260	10.213025	15.35934833	26.23007	30.03812033	27.85898133
gene_14809	jgi|FoxFo5176|422909	2.722027	3.233193	0.699116	0	0.935157
gene_1481	jgi|FoxFo5176|286173	44.250191	38.28025433	30.0040895	34.185463	16.92927667
gene_14810	jgi|FoxFo5176|491402	0	0	0	0	0
gene_14811	jgi|FoxFo5176|491403	0	0	0	0	0
gene_14812	jgi|FoxFo5176|349183	0	0.240353333	0	0	4.848248
gene_14813	jgi|FoxFo5176|314080	13.4651285	1.093198333	0.3168165	5.490284667	13.389873
gene_14814	jgi|FoxFo5176|422911	112.3819695	16.939939	29.099801	44.58174767	41.01275033
gene_14815	jgi|FoxFo5176|458588	3.786918	0	0	0	0
gene_14816	jgi|FoxFo5176|444468	0	0	0	0	0
gene_14817	jgi|FoxFo5176|368873	0	0.083446	0	0	0
gene_14818	jgi|FoxFo5176|471309	1.253345	3.655302333	1.344351	0	0
gene_14819	jgi|FoxFo5176|471310	0.4804595	0.396776667	0	0	0
gene_1482	jgi|FoxFo5176|374324	28.772884	148.5723163	82.8208355	37.33447567	18.99325867
gene_14820	jgi|FoxFo5176|349199	7.576975	1.782512667	0.3247535	0	5.024611
gene_14821	jgi|FoxFo5176|349202	28.827408	14.39601233	8.188519	0	7.614131333
gene_14822	jgi|FoxFo5176|349204	2.214368	0.554097667	1.242398	0	0.123264
gene_14823	jgi|FoxFo5176|518271	1.0883815	0.053444667	0	0	0
gene_14824	jgi|FoxFo5176|491417	4.084896	0	0	0	1.789109
gene_14825	jgi|FoxFo5176|48481	26.8349465	32.67481867	31.2107305	4.278018	6.375024667
gene_14826	jgi|FoxFo5176|444478	0	0	0	0	0
gene_14827	jgi|FoxFo5176|349212	6.495409	4.885323667	2.757291	2.913215	2.261076333
gene_14828	jgi|FoxFo5176|518280	0	7.400122333	0.8731765	1.798801	0
gene_14829	jgi|FoxFo5176|444481	0.051669	0	0	0	0
gene_1483	jgi|FoxFo5176|474306	188.657135	421.8796893	234.0109405	55.73887	83.68941
gene_14830	jgi|FoxFo5176|471318	3.6530155	0.197964667	0	0	0
gene_14831	jgi|FoxFo5176|48506	292.8095245	0.573792333	0	11.91561767	0
gene_14832	jgi|FoxFo5176|458600	1.0786935	0	0	0	0
gene_14833	jgi|FoxFo5176|422939	14.454378	0.396801667	0.5068195	0	0
gene_14834	jgi|FoxFo5176|422940	23.2236395	35.849112	37.017953	7.905185667	14.08115467
gene_14835	jgi|FoxFo5176|48510	90.092701	55.78593067	79.919754	42.39487733	33.91960633
gene_14836	jgi|FoxFo5176|422943	97.4584465	0.664305	3.4618585	4.138712	3.153528333
gene_14837	jgi|FoxFo5176|444489	0.206681	0	0	0	0
gene_14838	jgi|FoxFo5176|368892	0	0	0	0	0
gene_14839	jgi|FoxFo5176|444491	0	0	0	0	0
gene_1484	jgi|FoxFo5176|510261	27.027606	45.75188967	43.815012	72.653632	50.89898033
gene_14841	jgi|FoxFo5176|368895	0	0	0	0	0
gene_14842	jgi|FoxFo5176|349236	0.039322	0.737387667	1.4948225	0	0.368390333
gene_14843	jgi|FoxFo5176|422949	0.0419975	7.352088667	13.068031	0	2.711772667
gene_14844	jgi|FoxFo5176|422950	26.5581445	47.47406467	76.0614395	92.73976133	128.335279
gene_14845	jgi|FoxFo5176|422951	10.110416	0.956866667	0.2251495	0	0.436407667
gene_14846	jgi|FoxFo5176|276951	0.4426115	0	0.2497265	0	0
gene_14847	jgi|FoxFo5176|518291	5.2482925	7.554744667	1.1382165	0	0.849696333
gene_14848	jgi|FoxFo5176|349247	0.034677	3.364266333	1.4984165	0	0.842975667
gene_14849	jgi|FoxFo5176|422959	0.468337	21.325599	4.0971665	0	9.742082667
gene_1485	jgi|FoxFo5176|238732	64.437338	13.379317	7.7834085	11.13177567	15.93334567
gene_14850	jgi|FoxFo5176|458612	0.184385	7.048341667	2.510993	0	0.768483
gene_14851	jgi|FoxFo5176|471334	0	0.508609	1.3994955	0	0
gene_14852	jgi|FoxFo5176|349258	0.2215935	0.505088667	0.5653695	0	0
gene_14853	jgi|FoxFo5176|277876	0	0	0	0	0
gene_14854	jgi|FoxFo5176|422962	1.576802	4.371280333	0	0	0
gene_14855	jgi|FoxFo5176|314160	28.111231	86.73009	53.839249	67.733414	67.78522633
gene_14856	jgi|FoxFo5176|349267	44.8848765	63.669609	63.842251	61.72035933	57.70726267
gene_14857	jgi|FoxFo5176|506618	0.534635	0.47455	0	0	1.965085667
gene_14858	jgi|FoxFo5176|5624	0.083739	0	0	0	0
gene_14859	jgi|FoxFo5176|422965	5.448285	2.09642	5.1228835	0	10.05016633
gene_1486	jgi|FoxFo5176|27560	53.760525	7.066439333	8.2839765	4.207228333	2.572789667
gene_14860	jgi|FoxFo5176|444511	0.0777375	0.072088	0	0	0
gene_14861	jgi|FoxFo5176|458621	2.933194	0	0	0	0
gene_14862	jgi|FoxFo5176|278104	0	0	0	0	0
gene_14863	jgi|FoxFo5176|471343	1.1388715	2.882182667	2.301793	0	0
gene_14864	jgi|FoxFo5176|444515	0	0	0	0	0
gene_14865	jgi|FoxFo5176|368919	0	0	0	0	0
gene_14866	jgi|FoxFo5176|422968	18.640305	19.64215167	21.322636	10.36865633	12.18002933
gene_14867	jgi|FoxFo5176|349287	0.5918665	0.644474667	0.2717195	0	0
gene_14868	jgi|FoxFo5176|422969	13.1708675	24.53962833	54.0420555	28.28768833	52.36345133
gene_14869	jgi|FoxFo5176|276893	0	0	0	0	0
gene_1487	jgi|FoxFo5176|27573	63.0761145	19.387707	11.0032855	8.80985	11.26945433
gene_14870	jgi|FoxFo5176|422971	0.0445405	0.967842667	1.1218655	7.074042667	45.692736
gene_14871	jgi|FoxFo5176|5634	0	0	0	0	0
gene_14872	jgi|FoxFo5176|471348	2.3631335	31.02363033	28.306553	4.190330333	3.986161
gene_14873	jgi|FoxFo5176|422974	1.9289585	28.67831367	24.814885	0	5.387273
gene_14874	jgi|FoxFo5176|314198	1.275952	0.840168333	0	0	1.382490333
gene_14875	jgi|FoxFo5176|422977	179.8923645	505.0212503	437.6611025	569.1948953	1215.372518
gene_14876	jgi|FoxFo5176|314204	1.2850765	5.750856667	3.7276095	0	1.835506667
gene_14877	jgi|FoxFo5176|368930	0	0	0	0	0
gene_14878	jgi|FoxFo5176|276825	0	0.286169	0	0	0.535760333
gene_14879	jgi|FoxFo5176|277777	0	0	0.110225	0	0
gene_14880	jgi|FoxFo5176|277948	0	0.240725	0	0	0
gene_14881	jgi|FoxFo5176|471353	0.1929055	3.855657667	4.6002735	0	3.210793
gene_14882	jgi|FoxFo5176|491476	0.038792	0.003218	0	0	0
gene_14883	jgi|FoxFo5176|5647	0	0	0	0	0
gene_14884	jgi|FoxFo5176|48580	1.912835	42.756396	22.2009585	4.835796	2.471025
gene_14885	jgi|FoxFo5176|506636	2.052596	69.586749	98.1861995	49.53781633	65.93539033
gene_14886	jgi|FoxFo5176|422989	7.1898035	11.030644	5.619818	0	5.280903
gene_14887	jgi|FoxFo5176|349322	0	11.04111367	10.6070455	14.10858167	0
gene_14888	jgi|FoxFo5176|471359	0	19.95138233	24.6526535	3.540361333	0
gene_14889	jgi|FoxFo5176|471360	0.248494	3.658064333	10.803285	7.329855667	0
gene_1489	jgi|FoxFo5176|241211	202.029556	89.80963133	77.4462395	136.3461837	79.11330033
gene_14890	jgi|FoxFo5176|314224	21.605847	609.521983	2037.441284	1392.78477	3119.431803
gene_14891	jgi|FoxFo5176|458641	288.903656	172.1584067	159.2780685	185.269974	146.9618073
gene_14892	jgi|FoxFo5176|48610	49.143528	1.204364667	1.0626195	0	2.366495667
gene_14893	jgi|FoxFo5176|5658	13.267902	21.72541367	39.6963535	34.92836533	30.24480667
gene_14894	jgi|FoxFo5176|349341	0.161516	58.96952467	102.7380525	58.236784	11.40206067
gene_14895	jgi|FoxFo5176|518369	60.234295	47.40815233	19.383286	16.03844367	21.59329067
gene_14896	jgi|FoxFo5176|471368	2.8591665	2.172146667	1.2850985	0	0
gene_14897	jgi|FoxFo5176|276835	0.099374	0	0	0	0
gene_14898	jgi|FoxFo5176|444551	0	0	0	0	0
gene_14899	jgi|FoxFo5176|368954	0.0609725	0	0.1332395	0	0
gene_149	jgi|FoxFo5176|283170	9.01367	18.951702	19.619664	0	0.986619
gene_1490	jgi|FoxFo5176|27594	62.4526135	68.43942267	44.574894	19.54271133	4.897313
gene_14900	jgi|FoxFo5176|423010	0	19.03356867	17.1949675	14.80390733	0
gene_14901	jgi|FoxFo5176|423011	0.049933	9.494654	2.482534	0	12.951697
gene_14902	jgi|FoxFo5176|349355	0.0976875	3.576231667	0	1.064189	0.917047333
gene_14903	jgi|FoxFo5176|349358	0.11592	0.698815667	0	47.39571633	1.951403
gene_14904	jgi|FoxFo5176|423014	18.5695205	21.92534733	11.35856	40.12475767	29.74382933
gene_14905	jgi|FoxFo5176|314259	0	29.05242033	25.3495445	109.723819	41.107209
gene_14906	jgi|FoxFo5176|278502	0.1490075	0.140912667	0.36734	0	0.237339
gene_14907	jgi|FoxFo5176|314262	9.416371	4.024135667	1.510239	3.906211667	3.405385333
gene_14908	jgi|FoxFo5176|471376	3.6784985	0.068165333	0.2087145	0	0
gene_14909	jgi|FoxFo5176|444563	0.2956915	0	0	0	0
gene_1491	jgi|FoxFo5176|27599	21.295677	4.530829667	7.436713	4.462336333	3.438465
gene_14910	jgi|FoxFo5176|458656	0	0.24485	0	11.77585233	5.095771
gene_14911	jgi|FoxFo5176|423022	11.417118	0.813799333	0.314903	0	0
gene_14912	jgi|FoxFo5176|458658	3.141629	0.206185	0	0	1.640730667
gene_14913	jgi|FoxFo5176|423029	2.271272	1.565414333	0.986454	0	0
gene_14914	jgi|FoxFo5176|368971	0	2.287308	0	0	0
gene_14915	jgi|FoxFo5176|278317	0.036836	0	0	0	0
gene_14916	jgi|FoxFo5176|277515	0.3948015	0	0	0	0
gene_14917	jgi|FoxFo5176|491517	0	0	0	0	0
gene_14918	jgi|FoxFo5176|277171	0	0	0	0	0
gene_14919	jgi|FoxFo5176|277270	0	0	0	0	0
gene_1492	jgi|FoxFo5176|495440	60.5233365	27.86144267	30.539142	24.540551	39.30692033
gene_14921	jgi|FoxFo5176|458661	8.2219345	2.01409	0	4.558664	2.178698
gene_14922	jgi|FoxFo5176|48665	44.479433	25.506613	9.7154245	17.910915	11.31946733
gene_14923	jgi|FoxFo5176|518401	22.1232565	8.354755667	7.8593685	6.577001	12.76250367
gene_14924	jgi|FoxFo5176|471381	0.3976525	11.686763	9.4676995	10.24067067	12.59243433
gene_14925	jgi|FoxFo5176|349391	0.5086285	41.83661933	20.522763	5.774733333	3.247581333
gene_14926	jgi|FoxFo5176|423039	7.8062335	0.991336667	0	7.532175667	0.166543667
gene_14927	jgi|FoxFo5176|458666	2.5535815	0.667295	0	0	0.199932333
gene_14928	jgi|FoxFo5176|314296	1.115499	4.282068667	2.2898665	0	0.813931
gene_14929	jgi|FoxFo5176|458668	1.2301985	15.75970667	15.112545	8.236491667	166.6513407
gene_1493	jgi|FoxFo5176|447893	1.6462735	0.012831667	0	0	0.202235
gene_14930	jgi|FoxFo5176|423044	3.28527	1.289032667	0.1835395	1.381320667	0
gene_14931	jgi|FoxFo5176|423045	2.0799175	0.981126667	0.6316265	0	0
gene_14932	jgi|FoxFo5176|423047	3.8875995	5.336028	4.708848	10.922268	26.31323267
gene_14933	jgi|FoxFo5176|314311	21.941308	15.008848	9.950251	4.851653667	16.570518
gene_14934	jgi|FoxFo5176|277898	0	0	0	0	0
gene_14935	jgi|FoxFo5176|471391	0.4112195	0.620163667	0.711106	0	0
gene_14936	jgi|FoxFo5176|48695	106.511944	11.65996733	7.1921295	12.436405	9.756646333
gene_14937	jgi|FoxFo5176|368995	118.7614825	12.188154	22.9551635	0	0
gene_14938	jgi|FoxFo5176|423102	17.943578	5.219038667	9.010915	0	0
gene_14939	jgi|FoxFo5176|518427	5.904042	6.949464	18.670774	3.525252	5.323541667
gene_1494	jgi|FoxFo5176|321559	100.144745	16.057026	14.444208	11.343597	2.880767667
gene_14940	jgi|FoxFo5176|491543	1.4119805	16.449895	18.0557775	5.684867333	9.868736333
gene_14941	jgi|FoxFo5176|423104	13.8003625	20.06247067	16.468801	15.895927	25.37610667
gene_14942	jgi|FoxFo5176|471397	0.120213	0.197439667	0	0	1.692555667
gene_14943	jgi|FoxFo5176|5703	0.284466	1.489485333	0.9069105	0	0.578880667
gene_14944	jgi|FoxFo5176|423108	16.944703	19.68724033	14.4121425	0	7.717348667
gene_14945	jgi|FoxFo5176|369002	8.8551235	7.497003333	3.301663	8.737457667	4.126585667
gene_14946	jgi|FoxFo5176|48732	58.0569575	36.252783	10.997658	10.62600533	6.520591
gene_14947	jgi|FoxFo5176|491550	0.0696715	0	1.1369715	55.74993667	5.36599
gene_14948	jgi|FoxFo5176|423112	3.219885	1.384235333	0	0	0.538695333
gene_14949	jgi|FoxFo5176|423118	11.852878	21.804794	23.693886	58.48970033	60.91813533
gene_1495	jgi|FoxFo5176|321563	18.7129	16.682229	20.781539	22.81809367	12.05028333
gene_14950	jgi|FoxFo5176|471403	0.0588855	1.237021667	0.1278535	0	3.347336
gene_14951	jgi|FoxFo5176|423119	14.227524	20.96352767	10.8130725	30.17653533	24.88343567
gene_14952	jgi|FoxFo5176|518466	2.053849	1.621549333	0	0	3.882607667
gene_14953	jgi|FoxFo5176|423123	1680.067261	37.97236	28.5073625	88.225207	147.67483
gene_14954	jgi|FoxFo5176|518472	2.8283855	2.452221	8.641534	0	0
gene_14955	jgi|FoxFo5176|314363	0.4819855	0	0	0	0
gene_14956	jgi|FoxFo5176|423125	7.088915	101.8836977	56.322531	13.87794667	20.362106
gene_14957	jgi|FoxFo5176|506696	8.914872	8.578587	3.4540295	0	4.551652333
gene_14958	jgi|FoxFo5176|423127	6.2478705	2.232478667	2.043433	7.690580333	1.000332
gene_14959	jgi|FoxFo5176|369016	0.13172	0	0	0	0
gene_1496	jgi|FoxFo5176|447896	235.721016	1650.84314	780.053009	67.81468167	158.7159463
gene_14960	jgi|FoxFo5176|5719	0	0	0	0	0
gene_14961	jgi|FoxFo5176|349476	49.6162735	6.101227333	8.419189	2.038394	6.8867
gene_14962	jgi|FoxFo5176|471413	2.6651155	0.300613667	0	0	0
gene_14963	jgi|FoxFo5176|277560	0.230595	0	0	0	0
gene_14964	jgi|FoxFo5176|277676	0	0.288946	0.38732	0	0
gene_14965	jgi|FoxFo5176|471414	3.0038185	0.196270667	0.5395475	0	1.867046667
gene_14966	jgi|FoxFo5176|48769	24.861336	9.421021667	6.492354	0	22.898479
gene_14967	jgi|FoxFo5176|471416	4.145874	0	0	0	0
gene_14968	jgi|FoxFo5176|458700	33.934288	5.242655	1.7793825	9.141576	1.155872
gene_14969	jgi|FoxFo5176|277212	3.732331	1.338087333	3.5007545	0	1.450347
gene_1497	jgi|FoxFo5176|242031	103.906139	220.2640073	207.0009	100.5165113	67.912698
gene_14970	jgi|FoxFo5176|506704	25.4694575	3.367015	1.775324	0.927963667	0.645623667
gene_14971	jgi|FoxFo5176|423141	1300.365784	979.0938723	467.967758	148.1995723	118.6312917
gene_14972	jgi|FoxFo5176|349501	4.748158	7.784212	2.637219	0	2.460967
gene_14973	jgi|FoxFo5176|423144	2.482625	3.510401667	7.491484	2.147343667	2.838198667
gene_14974	jgi|FoxFo5176|444623	0.3668015	0.112069333	0	0	2.937251
gene_14975	jgi|FoxFo5176|458706	1.880641	0.224082	0.154349	0	0
gene_14976	jgi|FoxFo5176|423147	0.597137	11.30373967	9.886037	0	2.318292667
gene_14977	jgi|FoxFo5176|423148	32.44372	44.661031	53.189316	36.86872467	96.719679
gene_14978	jgi|FoxFo5176|423149	16.5196665	19.255226	21.5786535	22.523326	8.103055333
gene_14979	jgi|FoxFo5176|5737	0.3604475	0.338588667	0	11.88406867	0
gene_1498	jgi|FoxFo5176|27677	140.447052	34.70872733	23.263385	42.33034	38.73817067
gene_14980	jgi|FoxFo5176|518495	0.113529	0.738789	0	0	1.279567
gene_14981	jgi|FoxFo5176|518497	10.5650685	8.893381333	2.8191815	0	0.513929
gene_14982	jgi|FoxFo5176|518503	7.4622535	6.262144	0.6822895	0	1.801573333
gene_14984	jgi|FoxFo5176|423157	10.670901	50.12881467	26.296024	67.05575933	349.429065
gene_14985	jgi|FoxFo5176|444633	0	0.186735	0	0	0
gene_14986	jgi|FoxFo5176|369041	0	0	0	0	0
gene_14987	jgi|FoxFo5176|423158	5.160051	5.451756333	1.565828	1.091908333	5.931840333
gene_14988	jgi|FoxFo5176|518506	3.412649	1.68335	2.619886	0	1.453751667
gene_14989	jgi|FoxFo5176|423163	64.743786	209.2505747	182.0639645	51.785632	52.89869867
gene_1499	jgi|FoxFo5176|27679	37.581318	0.931816333	0.666253	0	3.979605333
gene_14990	jgi|FoxFo5176|506718	2.0587865	10.54231867	13.5677345	29.52531333	110.1609987
gene_14991	jgi|FoxFo5176|314431	1.6100445	0	0	0	4.138013
gene_14992	jgi|FoxFo5176|349537	1.661597	2.207974	0.9206815	0	14.45703367
gene_14993	jgi|FoxFo5176|423167	0.0860915	63.17623267	55.799406	129.640869	98.14342233
gene_14994	jgi|FoxFo5176|314440	0.6253555	9.550305	13.7479725	9.286498333	2.009974333
gene_14995	jgi|FoxFo5176|349550	50.100351	13.012342	16.186738	0	3.556723
gene_14996	jgi|FoxFo5176|276774	0.0757055	0.095281333	0	0	0
gene_14997	jgi|FoxFo5176|471441	0	18.83611933	4.8334635	3.913709	2.327006333
gene_14998	jgi|FoxFo5176|471442	0.0490795	0	18.3077865	5.4805	1.859609333
gene_14999	jgi|FoxFo5176|48849	62.058798	41.13728133	34.3713285	8.314019667	22.35179
gene_15	jgi|FoxFo5176|430089	1.0789115	0	0	0	0
gene_150	jgi|FoxFo5176|371391	82.3903425	66.23518867	55.2142925	9.217793333	14.33951367
gene_1500	jgi|FoxFo5176|510277	19.083046	1.868853667	2.5281125	0	0.613139
gene_15000	jgi|FoxFo5176|369055	3.1621665	2.151114333	2.4562035	0	0
gene_15001	jgi|FoxFo5176|458727	0.1254685	49.441638	70.0693015	52.09326167	2.767306667
gene_15002	jgi|FoxFo5176|314465	0	3.943052	4.7369685	0	0.488894333
gene_15003	jgi|FoxFo5176|458729	0	6.763261667	3.845032	13.31221	0.918915
gene_15004	jgi|FoxFo5176|314472	0.207097	9.880208667	87.6154555	32.56888067	1.79856
gene_15005	jgi|FoxFo5176|471449	5.473865	2.001119	3.9669625	0	1.864067333
gene_15006	jgi|FoxFo5176|277640	0.28276	0.196767333	0.80154	0	0
gene_15007	jgi|FoxFo5176|444654	1.0346865	3.334269	3.7565905	0	2.370982333
gene_15008	jgi|FoxFo5176|314479	0.857439	0.915696	0.404451	0	0.065329
gene_15009	jgi|FoxFo5176|423186	3.20405	1.149961	1.70823	0	0
gene_1501	jgi|FoxFo5176|241628	205.932648	302.5930277	159.2126085	184.146164	106.4362767
gene_15010	jgi|FoxFo5176|491617	0	0	0	0	0
gene_15011	jgi|FoxFo5176|277269	0	0	0	0	0
gene_15012	jgi|FoxFo5176|423187	0	38.198972	12.326736	51.44482933	7.249183
gene_15013	jgi|FoxFo5176|278358	0	0	0	0	0
gene_15014	jgi|FoxFo5176|349587	0.642756	12.334622	17.151473	0	30.227715
gene_15015	jgi|FoxFo5176|314488	2.8372665	8.640165667	14.3387855	27.08696367	16.277418
gene_15016	jgi|FoxFo5176|471455	14.2199375	30.592175	12.712463	0	6.847267333
gene_15017	jgi|FoxFo5176|518582	3.5573805	5.991814333	1.7532285	3.220071	2.988448667
gene_15018	jgi|FoxFo5176|471457	0.477379	1.277862333	1.3547145	0	0.693234333
gene_15019	jgi|FoxFo5176|276749	0.070169	0	0	0	0
gene_1502	jgi|FoxFo5176|374372	27.8423145	19.54367067	13.903185	15.51859533	7.210901333
gene_15020	jgi|FoxFo5176|444666	0.046751	0	0	0	0
gene_15021	jgi|FoxFo5176|5772	0	0	0	0	0
gene_15022	jgi|FoxFo5176|5773	0	0	0	0	0
gene_15023	jgi|FoxFo5176|471458	0.4145565	0	0	0	0
gene_15024	jgi|FoxFo5176|471459	0.4537535	2.863086667	3.1768155	1.833003	0
gene_15025	jgi|FoxFo5176|491634	0	0	0	0	0
gene_15026	jgi|FoxFo5176|506747	0	1.082801	2.0568425	0	0
gene_15027	jgi|FoxFo5176|349612	0	33.90455133	80.170185	36.91174967	10.17428833
gene_15028	jgi|FoxFo5176|314511	0	93.901975	288.0445935	94.78209167	63.25693
gene_15029	jgi|FoxFo5176|444675	30.5674245	8.575292667	7.128957	0	5.329818333
gene_1503	jgi|FoxFo5176|286224	20.345606	23.398986	20.3992455	0.650793667	5.360062667
gene_15030	jgi|FoxFo5176|518603	0.485576	2.775008667	5.726795	7.611770667	31.117182
gene_15031	jgi|FoxFo5176|349620	0.5001365	1.605957333	0.541832	0	1.030659
gene_15032	jgi|FoxFo5176|518607	0.2281285	9.214095	8.64349	0	0
gene_15033	jgi|FoxFo5176|277322	0.022879	0.23655	1.094247	5.974359667	1.397675
gene_15034	jgi|FoxFo5176|277807	14.3479945	148.629046	205.239731	297.266393	197.9962107
gene_15035	jgi|FoxFo5176|471467	0	8.517771333	10.3641835	10.619807	14.420214
gene_15036	jgi|FoxFo5176|518611	5.0559685	2.842372667	2.1946465	0	2.806989667
gene_15037	jgi|FoxFo5176|48924	56.8913575	11.68180467	14.5764355	4.322911333	8.682932
gene_15038	jgi|FoxFo5176|277304	1.9267225	1.028626	0	0	0.291965
gene_15039	jgi|FoxFo5176|444685	0	0	0	0	0
gene_1504	jgi|FoxFo5176|321584	291.5758515	170.4038697	189.872673	200.915161	205.4362387
gene_15040	jgi|FoxFo5176|506759	0.145362	2.899650333	3.878183	0	0.978551333
gene_15041	jgi|FoxFo5176|458752	0.1134945	1.326585	1.0655415	0	0
gene_15042	jgi|FoxFo5176|369095	0	0	0.86269	0	1.486786667
gene_15043	jgi|FoxFo5176|506761	0.1959245	83.77903067	187.438606	23.44979333	17.74745
gene_15044	jgi|FoxFo5176|5795	0.866656	155.8060153	415.146271	44.68263333	46.791319
gene_15045	jgi|FoxFo5176|277885	6.4083805	22.85761933	40.254513	5.760633333	1.529240667
gene_15046	jgi|FoxFo5176|506765	1.868561	157.1635667	270.988182	75.15976133	18.58361867
gene_15047	jgi|FoxFo5176|491659	0	0	0	0	0
gene_15048	jgi|FoxFo5176|369102	0	0	0	0	0
gene_15049	jgi|FoxFo5176|278058	0	0	0	0	0
gene_1505	jgi|FoxFo5176|286229	35.6038115	35.507829	18.61308	19.08486433	4.736563667
gene_15050	jgi|FoxFo5176|369103	0	0.052897667	0	0	0.188332333
gene_15051	jgi|FoxFo5176|314553	3.441465	3.040059	0.8069975	0	0
gene_15052	jgi|FoxFo5176|423232	17.940007	22.975701	33.1948645	17.31866833	6.404105333
gene_15054	jgi|FoxFo5176|471479	0.5146405	0.192310667	0.4226955	0	4.945868667
gene_15055	jgi|FoxFo5176|444698	0	0	0	0	0
gene_15056	jgi|FoxFo5176|349661	1.1813855	2.955145667	3.98781	0	5.676899667
gene_15057	jgi|FoxFo5176|506771	0.921852	0.947367667	0	0	4.606607333
gene_15058	jgi|FoxFo5176|314565	0.857493	0.676545	0	0	0.189137333
gene_15059	jgi|FoxFo5176|48959	0	33.390115	25.7865835	0	3.48204
gene_1506	jgi|FoxFo5176|27711	37.3952695	13.40820733	13.6480805	0	1.601782
gene_15060	jgi|FoxFo5176|349674	0.099481	10.31467	6.9836055	7.564061333	0.608309667
gene_15061	jgi|FoxFo5176|423244	97.524414	89.37160733	66.979057	28.66092433	8.291492
gene_15063	jgi|FoxFo5176|423246	2.9380935	1.128882667	0	0	1.491967667
gene_15064	jgi|FoxFo5176|314575	4.7355735	7.722822667	15.9888055	3.719022	109.9995897
gene_15065	jgi|FoxFo5176|444706	0	0	0	0	0
gene_15066	jgi|FoxFo5176|423248	2.24504	5.885978333	3.814555	10.02272233	2.427524
gene_15067	jgi|FoxFo5176|506778	1.5297925	2.069813333	2.422997	0	0.889706
gene_15068	jgi|FoxFo5176|506779	0.9597915	24.81985333	7.029939	0	2.449384
gene_15069	jgi|FoxFo5176|471490	0	0.444344667	10.857333	0	23.368405
gene_1507	jgi|FoxFo5176|27718	116.85228	45.393049	61.091114	102.1362813	59.12055367
gene_15070	jgi|FoxFo5176|349693	0.018265	1.909585333	2.343899	0	3.782954
gene_15071	jgi|FoxFo5176|314593	11.750344	0.294329667	0	5.435222667	10.79339267
gene_15072	jgi|FoxFo5176|423260	0.7569265	14.31642033	8.7305535	4.864799	0.871738
gene_15073	jgi|FoxFo5176|423261	0.210287	96.22134667	53.209009	49.441242	111.6531867
gene_15074	jgi|FoxFo5176|471495	0.449368	5.493321333	5.080277	2.494184333	0.254795
gene_15075	jgi|FoxFo5176|369127	2.3919595	5.863051333	4.225616	1.303706	2.528274
gene_15077	jgi|FoxFo5176|314605	1.5307875	0.080502667	0	0	4.756061667
gene_15078	jgi|FoxFo5176|506788	0.2316795	10.473093	10.5027115	2.808223	3.334259667
gene_15079	jgi|FoxFo5176|506789	0.6141325	11.31329267	81.0485285	133.253361	68.11233
gene_1508	jgi|FoxFo5176|510290	6.199499	36.57188633	14.320038	33.89547833	27.58304033
gene_15080	jgi|FoxFo5176|506790	0.1044565	4.755616	3.7840065	1.712534	2.248843
gene_15081	jgi|FoxFo5176|423270	1.2863725	19.23582267	17.178206	0.962622667	0.660677333
gene_15082	jgi|FoxFo5176|277778	0	0	0	0	0
gene_15083	jgi|FoxFo5176|471502	0	0.891369667	0	0	5.51069
gene_15084	jgi|FoxFo5176|444724	0	0.123535	0	0	0
gene_15085	jgi|FoxFo5176|349724	1.244458	0.747603333	0.5862125	0	4.479318
gene_15086	jgi|FoxFo5176|277529	0	0	0	0	0
gene_15087	jgi|FoxFo5176|458785	0	1.364416	0	0	4.425671
gene_15088	jgi|FoxFo5176|471505	0	5.187662	0.959901	0	4.153878333
gene_15089	jgi|FoxFo5176|349732	0.042652	10.26522167	4.594676	0	0.611428
gene_1509	jgi|FoxFo5176|374391	21.029848	30.39036567	24.844697	16.02040533	21.091817
gene_15090	jgi|FoxFo5176|423274	1.475851	4.177535	0.2297935	0	23.13157733
gene_15091	jgi|FoxFo5176|314635	15.6689405	7.636725333	0	0	25.62492267
gene_15092	jgi|FoxFo5176|423277	15.8033505	1.759147333	0.77816	1.629629333	1.830350667
gene_15093	jgi|FoxFo5176|423279	67.278904	88.990234	57.5397415	9.214949667	17.10206067
gene_15094	jgi|FoxFo5176|423280	11.65286	3.948878	1.0241615	5.429276	0
gene_15096	jgi|FoxFo5176|278078	0.3973365	0	0	0	0
gene_15097	jgi|FoxFo5176|458793	0.749094	0	0	0	0
gene_15098	jgi|FoxFo5176|444737	0.1975265	0.223409	0	0	0
gene_15099	jgi|FoxFo5176|518706	16.7961195	4.809517	2.5906225	0	4.389341
gene_151	jgi|FoxFo5176|371394	86.737049	138.9221293	122.775093	135.29732	119.131177
gene_1510	jgi|FoxFo5176|27739	316.3828125	541.5203247	659.4104615	917.3978677	678.6375733
gene_15100	jgi|FoxFo5176|423287	3.659128	0.280396333	0.203507	0	0
gene_15101	jgi|FoxFo5176|444740	0	0	0	0	0
gene_15102	jgi|FoxFo5176|349756	0	0.294165667	3.1666785	0	6.370491
gene_15103	jgi|FoxFo5176|277397	5.4535805	28.31820567	18.7585565	0	0.971888
gene_15104	jgi|FoxFo5176|49043	20.0620965	186.2507473	150.086624	0	26.875472
gene_15105	jgi|FoxFo5176|471518	0.1484605	1.486341667	0	0	3.599630667
gene_15106	jgi|FoxFo5176|423292	9.466536	38.37693567	33.169545	0	14.66822167
gene_15108	jgi|FoxFo5176|423293	55.6633145	16.15056167	15.034425	29.47246633	8.717654667
gene_15109	jgi|FoxFo5176|518720	7.5959735	15.40129033	8.322198	2.841543	8.075419333
gene_1511	jgi|FoxFo5176|510294	27.8174305	26.81035867	19.7649435	11.031731	14.486898
gene_15110	jgi|FoxFo5176|423297	72.557922	42.335505	39.368083	68.898474	60.458934
gene_15111	jgi|FoxFo5176|49060	3.0328355	47.72210433	71.138872	206.8073833	133.4397087
gene_15112	jgi|FoxFo5176|518728	0.3646435	7.470965	3.4204965	0	0
gene_15113	jgi|FoxFo5176|518731	6.9541295	8.860571	1.87624	1.257870333	0.107987
gene_15114	jgi|FoxFo5176|349781	4.5740985	2.150197667	0.6204865	0	0
gene_15115	jgi|FoxFo5176|471526	0.103854	7.172070333	4.676214	0	2.664155333
gene_15116	jgi|FoxFo5176|423304	3.9701045	3.988128667	4.7344935	8.120345333	6.767701
gene_15117	jgi|FoxFo5176|423306	5.5984355	7.215980667	13.100964	1.529737333	1.882928667
gene_15118	jgi|FoxFo5176|506817	0.692452	0	0	0	0
gene_15119	jgi|FoxFo5176|518744	18.5606515	0	0	0	0
gene_1512	jgi|FoxFo5176|374397	47.271059	25.66419533	39.1561885	26.190872	12.02358867
gene_15120	jgi|FoxFo5176|444757	2.28841	139.505384	130.5233765	98.29165933	156.4666493
gene_15121	jgi|FoxFo5176|471530	2.265862	96.987386	105.004135	15.59525233	46.03990667
gene_15122	jgi|FoxFo5176|423312	0.944875	0.650482	4.2643385	11.456721	14.324128
gene_15123	jgi|FoxFo5176|314701	67.2068955	313.269323	297.607193	0	21.241592
gene_15124	jgi|FoxFo5176|49093	21.2746095	3.894826	1.474704	11.16908367	4.494900667
gene_15125	jgi|FoxFo5176|369173	46.215561	5.246218333	4.9785005	4.494902667	6.420947
gene_15126	jgi|FoxFo5176|491735	0.143513	0.402096667	0.4028615	0	0
gene_15127	jgi|FoxFo5176|423372	7.735531	10.69833467	5.163416	4.575938333	4.654994
gene_15128	jgi|FoxFo5176|423374	8.534632	12.95025167	7.5493365	10.11931233	65.56403433
gene_15129	jgi|FoxFo5176|423375	86.282421	3.265604333	2.518367	1.428387	1.211197333
gene_1513	jgi|FoxFo5176|474337	3.2342995	1.668858	2.0892985	0	0.203997
gene_15130	jgi|FoxFo5176|518756	13.5562185	10.40246033	8.8921535	11.650707	7.889658
gene_15131	jgi|FoxFo5176|444768	20.9842455	11.014798	11.231403	21.62860067	19.02157067
gene_15132	jgi|FoxFo5176|314728	36.292864	553.9689433	168.072937	19.240373	28.09495433
gene_15133	jgi|FoxFo5176|506831	6.445583	123.4594447	36.7879585	10.75931967	6.609603667
gene_15134	jgi|FoxFo5176|444772	11.1085505	25.74330967	12.1858605	0	3.665929
gene_15135	jgi|FoxFo5176|518785	11.0528885	11.071846	11.873874	0	7.753117
gene_15136	jgi|FoxFo5176|423388	5.234161	1.685711333	1.6668685	25.41177367	0
gene_15137	jgi|FoxFo5176|444774	8.984078	0.657165333	0.3882115	0	0
gene_15138	jgi|FoxFo5176|349844	0.8884075	4.875707333	1.4558075	0	1.389336
gene_15139	jgi|FoxFo5176|423431	1.8686995	0.201735667	1.5090325	0	0.185172
gene_1514	jgi|FoxFo5176|374401	37.80575	37.07381267	42.0494365	7.954275	13.515889
gene_15140	jgi|FoxFo5176|423454	49.73102	52.77085367	42.167927	126.74396	85.70301967
gene_15141	jgi|FoxFo5176|278269	2.437751	0	0	0	0
gene_15142	jgi|FoxFo5176|506840	5.8221365	58.88362633	22.358447	0	1.015983
gene_15143	jgi|FoxFo5176|423458	0.031466	54.66366567	18.4333365	3.897492667	5.080335333
gene_15144	jgi|FoxFo5176|349859	2.171681	24.265755	28.7647125	3.339486667	6.551221
gene_15145	jgi|FoxFo5176|506843	0.292066	0.713475333	1.723975	0	4.359246
gene_15146	jgi|FoxFo5176|349865	0.242417	1.207896	1.4995945	0	2.445875
gene_15147	jgi|FoxFo5176|349869	1.8190185	54.89470267	11.448949	0	13.40378433
gene_15148	jgi|FoxFo5176|314770	1.3894855	6.291255	4.4119415	1.164436	6.874386667
gene_15149	jgi|FoxFo5176|369197	0.062836	0.392231333	0	0	0.352596667
gene_1515	jgi|FoxFo5176|374402	89.3009565	66.65773033	78.239601	116.3967233	84.88125467
gene_15150	jgi|FoxFo5176|491766	0.266998	0	0.903773	0	0
gene_15151	jgi|FoxFo5176|444788	0	0	0	0	0
gene_15152	jgi|FoxFo5176|276936	0	0	0	0	0
gene_15153	jgi|FoxFo5176|5901	0.032631	0	0	0	0
gene_15154	jgi|FoxFo5176|506847	9.54945	4.463956333	1.2057445	0	1.361037667
gene_15155	jgi|FoxFo5176|458839	0.9108815	0	0	0	1.515851333
gene_15156	jgi|FoxFo5176|423473	11.2776325	1.193928333	1.0336905	3.926023	0.347234
gene_15157	jgi|FoxFo5176|444794	20.658269	4.443317	5.4558605	0	4.161601667
gene_15158	jgi|FoxFo5176|314783	2.407941	5.414780333	2.6218075	1.447682667	0
gene_15159	jgi|FoxFo5176|349885	0.2235105	0.163220333	0.319875	0	1.28354
gene_1516	jgi|FoxFo5176|495464	20.196617	418.1347553	443.322464	52.62842433	40.72280433
gene_15160	jgi|FoxFo5176|423480	0.2942535	2.833307333	9.744654	0	0
gene_15161	jgi|FoxFo5176|471565	0.160443	5.589363667	11.9664845	12.50983067	4.157922667
gene_15162	jgi|FoxFo5176|276927	0	0	0	0	0
gene_15163	jgi|FoxFo5176|349893	1.1654855	0	0	0	0
gene_15164	jgi|FoxFo5176|444802	0	0	0	0	0
gene_15165	jgi|FoxFo5176|276961	0	0	0	0	0
gene_15166	jgi|FoxFo5176|471567	0.1570135	1.077014	0	0	1.164218667
gene_15167	jgi|FoxFo5176|471568	0.0750045	8.060856667	1.195461	6.819043	0.229179333
gene_15168	jgi|FoxFo5176|314800	0	9.813990333	0.731128	15.46558533	0
gene_15169	jgi|FoxFo5176|314802	0	6.451022333	3.0571845	0	4.108313
gene_1517	jgi|FoxFo5176|374410	30.7965205	249.281545	281.7041625	139.8377607	145.1692557
gene_15170	jgi|FoxFo5176|349905	1.0584655	31.64899633	54.0170305	3.941362667	9.588293333
gene_15171	jgi|FoxFo5176|458851	2.247357	0	0.4455995	0	0
gene_15172	jgi|FoxFo5176|349915	2.4211825	2.830057	1.6731725	0	0.592266
gene_15173	jgi|FoxFo5176|314815	0.6120225	12.09896567	17.080693	25.355055	117.543453
gene_15174	jgi|FoxFo5176|518852	1.601499	9.936570333	7.8982485	24.07623033	1.843435667
gene_15175	jgi|FoxFo5176|458855	0.848288	3.492925	5.9224555	0	0
gene_15176	jgi|FoxFo5176|506866	45.9707125	87.823545	145.492344	18.117061	10.869134
gene_15177	jgi|FoxFo5176|518854	6.075632	24.73256133	67.3650245	79.18614833	61.83658367
gene_15178	jgi|FoxFo5176|518859	7.3413025	7.007819333	2.5351	0	5.760419333
gene_15179	jgi|FoxFo5176|349930	0.649395	0.150834333	0.1839695	0	0.402165333
gene_1518	jgi|FoxFo5176|27793	56.225149	20.87279533	12.163406	0	6.169458
gene_15180	jgi|FoxFo5176|277541	0	0	0	0	0
gene_15181	jgi|FoxFo5176|369233	94.7200625	61.81141667	31.9790985	1.784654333	38.333315
gene_15182	jgi|FoxFo5176|349933	10.364238	9.378248	6.8313635	0	3.771127333
gene_15183	jgi|FoxFo5176|423512	2.896607	2.66336	4.000579	0	0.561859333
gene_15184	jgi|FoxFo5176|518876	0.0501545	3.960483333	2.1778515	0	25.72996467
gene_15185	jgi|FoxFo5176|518878	0	22.05996833	8.345687	0	0.692718667
gene_15186	jgi|FoxFo5176|423516	70.479637	48.405206	12.681695	0	1.792679
gene_15187	jgi|FoxFo5176|423521	208.6336055	537.036387	371.3153075	449.0994463	436.09345
gene_15188	jgi|FoxFo5176|314848	1.053309	0.203551667	0.31942	0	0.839027333
gene_15189	jgi|FoxFo5176|471587	2.3239375	2.868511667	3.376595	5.545682333	0
gene_1519	jgi|FoxFo5176|374412	72.6436065	30.127044	21.3287505	32.02931633	18.20042
gene_15190	jgi|FoxFo5176|444828	0	0.088062333	0	0	0
gene_15191	jgi|FoxFo5176|5941	0.037282	0.824882667	1.5090065	6.042763333	0.267221667
gene_15192	jgi|FoxFo5176|314855	0.0536185	1.362931	0.7435275	0	0.083019333
gene_15193	jgi|FoxFo5176|444831	0	0.667026667	0.155102	0	0
gene_15194	jgi|FoxFo5176|518883	0	0.613052	0.182134	1.636936667	0
gene_15195	jgi|FoxFo5176|314856	6.492046	39.946684	14.140492	0	8.464994333
gene_15196	jgi|FoxFo5176|277763	0.1269595	0	0.461936	0	0.284623333
gene_15197	jgi|FoxFo5176|277906	0	0	0	0	0
gene_15198	jgi|FoxFo5176|278117	0	0.156881333	0	0	0
gene_15199	jgi|FoxFo5176|444837	0	0	0	0	0
gene_152	jgi|FoxFo5176|318556	38.154795	52.58804833	32.53471	40.310422	39.87012633
gene_1520	jgi|FoxFo5176|27799	175.116699	216.214447	283.998703	207.8782707	198.7662607
gene_15200	jgi|FoxFo5176|444838	0	0.415491	0	0	0
gene_15201	jgi|FoxFo5176|518888	1.085706	16.81553433	22.1198215	20.16152333	4.485705
gene_15202	jgi|FoxFo5176|518898	15.5078155	7.895480333	4.65757	2.008657333	5.494921333
gene_15203	jgi|FoxFo5176|458875	497.7530515	1682.991252	991.2820435	582.7127687	679.1545817
gene_15204	jgi|FoxFo5176|458876	6.780856	1.79106	0.2784975	0	0
gene_15205	jgi|FoxFo5176|349972	10.3348145	25.47057333	10.693825	3.053449	1.974891333
gene_15206	jgi|FoxFo5176|423539	0.2469655	0.653836667	4.0016035	4.913673333	38.51340833
gene_15207	jgi|FoxFo5176|5958	82.0010185	5.530969	2.4960315	11.79191833	22.74908933
gene_15208	jgi|FoxFo5176|314878	31.902812	21.15460167	33.283676	99.89635833	173.8502197
gene_15209	jgi|FoxFo5176|423542	214.7152555	12.19814133	13.0327545	56.17838167	87.491529
gene_1521	jgi|FoxFo5176|447920	64.602604	49.96641133	95.259121	206.695292	158.734731
gene_15210	jgi|FoxFo5176|369264	20.9064255	3.813928667	4.470599	8.703353333	8.292710333
gene_15211	jgi|FoxFo5176|518918	55.71377	1.587677	1.9778595	4.353576667	10.38869167
gene_15212	jgi|FoxFo5176|423548	16.126476	1.346934	6.19148	2.703751667	32.19230133
gene_15213	jgi|FoxFo5176|369267	0	0.714201667	1.4188265	0	0
gene_15214	jgi|FoxFo5176|278140	0	0	1.695468	0	0
gene_15215	jgi|FoxFo5176|276735	0	0.234308667	1.075401	0	0
gene_15216	jgi|FoxFo5176|314893	0.230756	47.98613133	88.727028	131.8670987	153.2542307
gene_15217	jgi|FoxFo5176|314897	0	16.061256	40.966463	28.87542867	29.48744467
gene_15218	jgi|FoxFo5176|350000	0.1413225	4.976348667	3.7667305	0	9.521805333
gene_15219	jgi|FoxFo5176|350003	0.3488785	1.559687667	1.835071	0	67.32741067
gene_1522	jgi|FoxFo5176|431363	0.0704935	0	0	0	0
gene_15220	jgi|FoxFo5176|350006	0.4137605	0	0	0	4.775260333
gene_15221	jgi|FoxFo5176|5970	0.0536375	0	0.4610335	0	0.198583
gene_15222	jgi|FoxFo5176|423556	165.63216	164.768537	291.7904895	202.744919	444.1329753
gene_15223	jgi|FoxFo5176|314910	45.7942905	459.4616397	605.2307285	1000.497722	914.4540813
gene_15224	jgi|FoxFo5176|423559	0.611711	14.63405733	8.7814945	10.00178533	1.098136
gene_15225	jgi|FoxFo5176|506901	1.493428	2.08982	2.0591895	0	0
gene_15226	jgi|FoxFo5176|369279	0	0	0	0	0
gene_15227	jgi|FoxFo5176|369280	0	0.881383333	0.1423435	0	0
gene_15228	jgi|FoxFo5176|5977	0	0.192658667	0	0	0
gene_15229	jgi|FoxFo5176|444863	0	0.257454667	0	0	0
gene_1523	jgi|FoxFo5176|239106	148.6288455	5.764813667	7.570904	24.514627	7.291858333
gene_15230	jgi|FoxFo5176|458894	0	2.719541667	1.550758	20.10662067	113.1217163
gene_15231	jgi|FoxFo5176|277909	0	0.734934667	0	0	0
gene_15232	jgi|FoxFo5176|350019	2.1198	14.94899067	9.798866	10.49339933	1.311935667
gene_15233	jgi|FoxFo5176|444867	2.176084	660.0646973	18.7915565	68.80512733	63.899396
gene_15234	jgi|FoxFo5176|518959	13.739766	2.850313	0	0	0
gene_15235	jgi|FoxFo5176|423572	42.2775935	1.785214667	3.60981	1.475376667	42.125655
gene_15236	jgi|FoxFo5176|423574	19.6006695	12.77917267	5.9673515	11.07643267	5.308949667
gene_15237	jgi|FoxFo5176|423576	42.069807	279.8134867	158.261551	33.439759	58.49749633
gene_15238	jgi|FoxFo5176|350038	4.700773	0.538535333	0.3149125	0	0.593507667
gene_15239	jgi|FoxFo5176|518964	2.6646975	4.669538667	4.186324	0	2.395256667
gene_1524	jgi|FoxFo5176|510306	25.424489	8.113163	4.398357	31.766845	15.86144133
gene_15240	jgi|FoxFo5176|350043	9.8382355	2.516125	0	11.09452567	0.750037333
gene_15241	jgi|FoxFo5176|314943	76.6580485	147.727875	169.7770385	57.26871367	201.5368247
gene_15242	jgi|FoxFo5176|444876	0.843496	0	1.409065	0	2.666076667
gene_15243	jgi|FoxFo5176|369297	1.0656535	0	2.0441225	0	0.101249667
gene_15244	jgi|FoxFo5176|49382	174.5536655	695.4610393	534.4135285	260.298335	139.027232
gene_15245	jgi|FoxFo5176|423590	16.7860205	55.85688667	61.708914	8.721021	15.77865867
gene_15246	jgi|FoxFo5176|506918	0.1120695	0	0	0	2.789947667
gene_15247	jgi|FoxFo5176|369301	0	0	0	0	0
gene_15249	jgi|FoxFo5176|423591	0.687917	2.297489667	1.9085	1.761021	11.007396
gene_1525	jgi|FoxFo5176|286275	6.060724	3.130884333	3.040811	0	1.56494
gene_15250	jgi|FoxFo5176|518966	0.2704205	5.302485333	3.7900545	10.470468	8.349413
gene_15251	jgi|FoxFo5176|49399	2.0289685	294.801529	482.1009215	163.2800307	45.546604
gene_15252	jgi|FoxFo5176|518967	3.765276	5.520719667	14.567625	6.847193333	2.506446333
gene_15253	jgi|FoxFo5176|423634	32.2045515	45.73559267	60.6479455	64.753074	24.31535767
gene_15254	jgi|FoxFo5176|350060	0.557307	9.063360667	7.931217	8.682968667	11.10357367
gene_15255	jgi|FoxFo5176|444886	0.184276	0.271286333	0.40477	0	0
gene_15256	jgi|FoxFo5176|314962	1.453365	6.401281667	0.6249265	0	0.557302667
gene_15257	jgi|FoxFo5176|277224	1.890498	3.453687333	0.5996165	0	0.444615667
gene_15258	jgi|FoxFo5176|350073	0.156459	2.904835	0	0	0
gene_15259	jgi|FoxFo5176|277611	13.3884285	2.119896667	1.2850565	0	1.68574
gene_1526	jgi|FoxFo5176|510311	10.520196	21.95193667	13.3910105	2.235729333	11.048089
gene_15260	jgi|FoxFo5176|278517	9.5670665	5.867565	1.4670815	0	3.002637333
gene_15261	jgi|FoxFo5176|423649	46.214588	25.02690467	16.926013	13.00405	23.58629433
gene_15262	jgi|FoxFo5176|506932	1.294203	0.914978	1.2479965	0	0.789184667
gene_15263	jgi|FoxFo5176|518987	8.6992305	16.43221967	12.4587705	2.584868333	3.811032
gene_15264	jgi|FoxFo5176|506934	2.399896	14.50934067	4.6292935	3.966903333	1.836595333
gene_15265	jgi|FoxFo5176|471637	0	6.351316333	5.132897	5.665263	2.255376333
gene_15266	jgi|FoxFo5176|277018	0	0.679052	1.7148785	0	0
gene_15267	jgi|FoxFo5176|519008	6.559497	0.927321	2.292606	9.719163333	4.327864
gene_15268	jgi|FoxFo5176|491891	20.897461	3.882808333	5.486882	5.007963333	3.152600667
gene_15269	jgi|FoxFo5176|423659	35.246414	89.197716	72.242752	74.35171267	74.34405
gene_1527	jgi|FoxFo5176|374431	49.1132525	22.40292433	11.429795	18.41349233	8.949488333
gene_15270	jgi|FoxFo5176|423660	13.5048195	0	0	0	0
gene_15271	jgi|FoxFo5176|350098	14.105946	0	0	0	0.489383
gene_15272	jgi|FoxFo5176|423665	5.771463	0	0.9434075	0	0
gene_15273	jgi|FoxFo5176|315005	2.207977	0	0	0	0
gene_15274	jgi|FoxFo5176|423667	12.9259015	1.008896667	1.243788	0	2.823458667
gene_15275	jgi|FoxFo5176|369331	2.6252155	0	0	0	0.071008667
gene_15276	jgi|FoxFo5176|471646	0.5893395	0	0	0	0
gene_15277	jgi|FoxFo5176|350115	7.4976985	0	0	0	0.282824333
gene_15278	jgi|FoxFo5176|519028	12.246608	0.380791	0	0	0
gene_15279	jgi|FoxFo5176|369335	0.2854965	0	0	0	0
gene_1528	jgi|FoxFo5176|27851	39.9042945	18.855115	18.6079225	10.407456	9.147267667
gene_15280	jgi|FoxFo5176|350119	0.1306595	2.828585	8.193159	2.034436	1.389349333
gene_15281	jgi|FoxFo5176|458939	0.4770855	4.973187667	0.5062395	0	0
gene_15282	jgi|FoxFo5176|506949	0.5272755	0.210467	0	0	0
gene_15283	jgi|FoxFo5176|471650	0.139059	1.540808	0.467933	0	0.80195
gene_15284	jgi|FoxFo5176|471651	13.869774	46.819883	141.0914875	90.78853867	22.45081333
gene_15285	jgi|FoxFo5176|471652	10.9589615	7.545986	3.238427	3.988237667	0
gene_15286	jgi|FoxFo5176|350129	0.802474	3.288903	5.554313	0	0
gene_15287	jgi|FoxFo5176|350133	0.487406	10.93197067	11.595723	0	0
gene_15288	jgi|FoxFo5176|350136	1.8097765	1.264653667	0.1322075	6.224015667	0
gene_15289	jgi|FoxFo5176|444918	0.171538	0	0	0	0
gene_1529	jgi|FoxFo5176|495477	2.6845345	1.487120333	0.9489695	7.774466667	1.708310333
gene_15290	jgi|FoxFo5176|444919	0.1130825	0	0	0	0
gene_15291	jgi|FoxFo5176|350139	10.5486555	21.904754	26.0551635	10.94464133	9.854269333
gene_15292	jgi|FoxFo5176|519064	14.832788	17.42314367	18.65223	10.770235	11.62476933
gene_15293	jgi|FoxFo5176|49514	23.6291725	46.238945	53.6542035	0	21.43193433
gene_15294	jgi|FoxFo5176|423689	18.6714745	314.0177717	358.097397	257.0486753	374.0610733
gene_15295	jgi|FoxFo5176|519067	3.7187055	2.692147667	1.5378975	0	0.583371
gene_15296	jgi|FoxFo5176|6035	0.0335885	0	0	0	0
gene_15297	jgi|FoxFo5176|444927	0	0.325458	0	0	0
gene_15298	jgi|FoxFo5176|423692	14.6713205	21.97027533	15.7892585	16.35689467	10.405072
gene_15299	jgi|FoxFo5176|423694	55.899958	11.39194533	5.688394	0	2.270247667
gene_153	jgi|FoxFo5176|18541	36.7735445	24.83070167	18.1450195	16.39982167	10.29685733
gene_1530	jgi|FoxFo5176|27855	152.4408415	256.3898063	290.8027725	358.6690673	224.028178
gene_15300	jgi|FoxFo5176|369358	1.5916055	0	0	0	0
gene_15301	jgi|FoxFo5176|491924	4.9394145	0.05547	0	0	0
gene_15302	jgi|FoxFo5176|277519	0.19611	0	0	0	0
gene_15303	jgi|FoxFo5176|423699	167.913509	39.23577967	105.8487205	575.0345663	498.1557363
gene_15304	jgi|FoxFo5176|519083	1.26253	27.226104	57.337294	36.56634767	0
gene_15305	jgi|FoxFo5176|369362	0.0470165	0	0	0	0
gene_15306	jgi|FoxFo5176|369363	0.10357	0	0	0	0
gene_15307	jgi|FoxFo5176|350164	1.2877	1.191787	1.9438515	0	5.097560333
gene_15308	jgi|FoxFo5176|444934	1.105578	0.397367667	0.3955595	0	0
gene_15309	jgi|FoxFo5176|519089	5.3976915	4.911198333	1.9793815	0	3.390910667
gene_1531	jgi|FoxFo5176|27860	50.336788	36.31373167	37.9043435	55.86073933	54.05857467
gene_15310	jgi|FoxFo5176|423708	71.1157225	95.12438933	62.040125	8.733878	26.01771267
gene_15311	jgi|FoxFo5176|506971	0.187488	0.961512667	0	0	0
gene_15312	jgi|FoxFo5176|458962	211.080368	19.77234533	16.995597	47.595527	64.97386467
gene_15313	jgi|FoxFo5176|423711	15.1368455	0.657143667	0	0	7.144518667
gene_15314	jgi|FoxFo5176|506974	10.73	9.636054	6.754717	47.385786	38.80183767
gene_15315	jgi|FoxFo5176|423713	9.953717	0.169976667	0.2078025	4.599987	17.48093
gene_15316	jgi|FoxFo5176|350186	2.89099	1.807185333	1.2884595	23.20418367	1.774712333
gene_15317	jgi|FoxFo5176|350189	1.1632305	0.353506333	0.098246	0	0.936181667
gene_15318	jgi|FoxFo5176|519107	0	1.125240667	0.4675065	0	0
gene_15319	jgi|FoxFo5176|315090	0.0253245	1.011345667	2.2734255	0	2.672243333
gene_1532	jgi|FoxFo5176|510314	17.34882	16.398706	8.988582	7.205523667	4.469001
gene_15320	jgi|FoxFo5176|278355	0	0	0.268889	0	0.808039667
gene_15321	jgi|FoxFo5176|471677	0	0.444992333	2.8126345	0	1.723628333
gene_15322	jgi|FoxFo5176|471678	0	1.608228667	5.404417	0	9.563113
gene_15323	jgi|FoxFo5176|350200	0	0.680523667	0.625422	0	0
gene_15324	jgi|FoxFo5176|49558	0.0715825	32.94868767	41.4766865	0	0
gene_15325	jgi|FoxFo5176|350204	1.467651	52.06107067	31.208536	17.18426533	13.98871467
gene_15326	jgi|FoxFo5176|350207	0.3457215	0	0	0	0
gene_15327	jgi|FoxFo5176|6063	0.298868	0.602036	0.4064705	0	0
gene_15329	jgi|FoxFo5176|423722	2.9408395	0.538151667	0	0	0
gene_1533	jgi|FoxFo5176|27867	186.9600525	98.88114167	92.516323	83.339868	73.62815867
gene_15330	jgi|FoxFo5176|350211	37.2947845	58.81417733	63.836626	37.13276167	34.30449933
gene_15331	jgi|FoxFo5176|444956	2.200799	0.253499	0.200696	0	0
gene_15332	jgi|FoxFo5176|315118	1.243817	76.85635667	66.8870715	2.225834	10.21534733
gene_15333	jgi|FoxFo5176|350222	0.1188375	1.752066	1.34635	0	0
gene_15334	jgi|FoxFo5176|519118	0.5771315	0.562670333	0	0	0
gene_15335	jgi|FoxFo5176|350228	2.4696835	0.514789333	0.464663	0	0.321067333
gene_15336	jgi|FoxFo5176|519121	7.5433945	1.434163333	0	1.864909333	0
gene_15337	jgi|FoxFo5176|350233	6.635753	0.503457	0.28034	3.278389333	1.163635333
gene_15338	jgi|FoxFo5176|350236	0.192769	0.931157333	0	0	0
gene_15339	jgi|FoxFo5176|444964	0	0.411719333	0	0	0
gene_1534	jgi|FoxFo5176|27868	29.591142	65.552807	64.3725815	31.75069833	46.96703533
gene_15340	jgi|FoxFo5176|519129	0.572931	4.228515333	18.5065765	0	0.6929
gene_15341	jgi|FoxFo5176|315140	5.108245	94.86790467	110.740585	39.338272	6.973216667
gene_15342	jgi|FoxFo5176|491966	1.108144	403.3482973	585.9398805	162.8532027	30.91500167
gene_15343	jgi|FoxFo5176|519132	0.881826	13.455375	6.2284925	0	0.492974667
gene_15344	jgi|FoxFo5176|423738	1.127464	61.75276433	24.115614	15.82616433	3.539318
gene_15345	jgi|FoxFo5176|350250	0.412266	1.374261667	0.684822	0	0.071385333
gene_15346	jgi|FoxFo5176|471700	0.874704	0.693332667	1.180736	0	0
gene_15347	jgi|FoxFo5176|315154	0.309116	0.674304	1.3695005	0	0.557996333
gene_15348	jgi|FoxFo5176|277483	0	0.175243667	0	0	0
gene_15349	jgi|FoxFo5176|519140	7.463567	12.687194	8.0316405	0	1.366191333
gene_1535	jgi|FoxFo5176|27870	41.1279545	24.33267733	10.5849865	4.83983	9.360313
gene_15350	jgi|FoxFo5176|423745	27.304369	30.01827733	17.957405	2.284736333	3.697566667
gene_15351	jgi|FoxFo5176|423747	75.563095	2.195314333	6.9691815	11.29118767	22.88410567
gene_15352	jgi|FoxFo5176|423748	13.1693585	1.754068	5.075697	1.260331667	2.814022333
gene_15353	jgi|FoxFo5176|423749	2.710283	3.083105333	0.941025	18.80445933	0.078551667
gene_15354	jgi|FoxFo5176|507010	2.286535	1.112602333	2.249562	0	0
gene_15355	jgi|FoxFo5176|423752	0.9555985	465.4674987	1173.356659	247.8196053	178.1593097
gene_15356	jgi|FoxFo5176|423756	6.182351	4.419060333	8.3130615	0	6.194978333
gene_15357	jgi|FoxFo5176|278203	0	0.253395	0	0	0
gene_15358	jgi|FoxFo5176|278034	0.17856	0.095378333	0	0	0
gene_15359	jgi|FoxFo5176|444985	0	0	0	0	0
gene_1536	jgi|FoxFo5176|374439	35.168823	20.04941733	19.514808	30.51395967	19.327094
gene_15360	jgi|FoxFo5176|350279	11.609799	10.72223667	3.729435	2.067902333	1.403367
gene_15361	jgi|FoxFo5176|315182	4.1636925	7.325877333	1.822218	0	0.190171
gene_15362	jgi|FoxFo5176|423763	61.763828	15.774669	10.597328	52.97423433	21.12693967
gene_15363	jgi|FoxFo5176|423764	3.200317	3.542131667	2.430158	25.95363767	16.55397567
gene_15364	jgi|FoxFo5176|519155	7.446113	5.032847667	6.0579955	40.50589367	41.76311633
gene_15365	jgi|FoxFo5176|519158	8.131803	6.625764667	5.8833255	3.835539333	6.210683333
gene_15366	jgi|FoxFo5176|49650	91.237244	300.4462483	180.002594	118.053304	43.30227533
gene_15367	jgi|FoxFo5176|507021	90.825039	109.3941117	132.2222365	75.23826067	40.691157
gene_15368	jgi|FoxFo5176|459011	0.4690355	0.546181667	1.726764	0	0.742438667
gene_15369	jgi|FoxFo5176|423778	8.343088	0.162877333	0	0	0.220021667
gene_1537	jgi|FoxFo5176|431378	63.188963	29.51845667	18.249617	4.822170667	18.98794867
gene_15370	jgi|FoxFo5176|423779	0.655364	7.408106	0.341537	0	0
gene_15371	jgi|FoxFo5176|350309	0.2449585	20.96920033	4.844877	1.792115333	0.529505667
gene_15372	jgi|FoxFo5176|350314	2.6749255	71.99890367	56.6259385	19.87440867	5.405168
gene_15373	jgi|FoxFo5176|519171	10.570203	23.885323	2.879364	0	0.344166
gene_15374	jgi|FoxFo5176|277045	144.636829	18.64556567	20.145595	5.584372333	5.672658667
gene_15375	jgi|FoxFo5176|278237	35.3515015	8.370999667	10.188879	0	7.704255
gene_15376	jgi|FoxFo5176|423838	11.745659	5.315511333	332.1821745	1664.037964	2212.222086
gene_15377	jgi|FoxFo5176|423844	5.0814405	12.15986933	15.8499405	6.194579667	11.10230967
gene_15378	jgi|FoxFo5176|423848	1.4585815	0.282942667	0.1382865	0	0.291332
gene_15379	jgi|FoxFo5176|350331	0	0	0	0	0
gene_1538	jgi|FoxFo5176|461354	20.629659	17.807984	11.243429	7.547592667	11.53817033
gene_15380	jgi|FoxFo5176|277893	60.8511755	51.85352067	38.171257	7.851439667	17.034013
gene_15381	jgi|FoxFo5176|519197	66.3677125	27.31009667	31.74107	12.23943	18.913954
gene_15382	jgi|FoxFo5176|519232	0.2523225	0.364240667	9.634021	27.377814	126.579294
gene_15383	jgi|FoxFo5176|445009	0.3281235	1.08679	3.839558	16.29747267	69.89993167
gene_15384	jgi|FoxFo5176|471734	0.018957	0.152657667	0.787459	22.691752	25.12945667
gene_15385	jgi|FoxFo5176|201962	6.405824	0.578467333	0.6714135	0	2.61005
gene_15386	jgi|FoxFo5176|519254	2.6757925	0	0	0	0
gene_15387	jgi|FoxFo5176|507041	0.127337	2.477361667	0.6355855	0	0.911041667
gene_1539	jgi|FoxFo5176|374444	62.736916	21.84325167	22.585865	7.826939333	10.99691967
gene_15390	jgi|FoxFo5176|315247	55.491674	54.03930667	36.1274605	27.74450833	47.18558267
gene_15391	jgi|FoxFo5176|424070	43.642174	48.14571767	27.557268	16.95441433	30.31636233
gene_15392	jgi|FoxFo5176|350350	0.086626	0.126744667	0	0	0.269794333
gene_15393	jgi|FoxFo5176|424075	1.5196125	0.276752	0.1298175	0	0.642318667
gene_15394	jgi|FoxFo5176|424079	5.5734455	12.939084	16.6054535	6.194579667	11.146098
gene_15395	jgi|FoxFo5176|315259	11.8533355	21.667216	325.0773165	1643.070374	2176.125534
gene_15396	jgi|FoxFo5176|350359	0	0	0	0	0
gene_15397	jgi|FoxFo5176|492610	0	1.055210667	1.0134975	0	0
gene_15398	jgi|FoxFo5176|507330	0.109758	0.294522	0	0	4.464369333
gene_15399	jgi|FoxFo5176|472005	3.9709285	4.857469667	0.7839045	0	0.372783333
gene_154	jgi|FoxFo5176|508423	18.4218225	3.468002667	1.5126085	1.815648333	14.37580133
gene_1540	jgi|FoxFo5176|431381	71.00473	58.617728	45.690651	27.29685633	30.79901067
gene_15400	jgi|FoxFo5176|472007	7.021662	1.303238	2.657732	0	1.143122
gene_15401	jgi|FoxFo5176|52277	65.348303	2.066258667	1.223322	0	1.084141667
gene_15402	jgi|FoxFo5176|316059	1.631014	2.721174667	3.035964	0	0
gene_15403	jgi|FoxFo5176|426270	1.218233	0	0	0	0
gene_15404	jgi|FoxFo5176|52281	3050.668335	418.4005027	116.563038	207.157069	18.01842
gene_15405	jgi|FoxFo5176|316063	43.3166295	24.50102033	19.3288395	0	3.839133333
gene_15406	jgi|FoxFo5176|520566	7.977994	7.348131	4.304866	2.895365	1.476963
gene_15407	jgi|FoxFo5176|520571	3.886379	4.183543667	3.752851	0	1.116671
gene_15408	jgi|FoxFo5176|426282	1.623876	41.46950533	25.1641655	19.79146567	6.066543
gene_15409	jgi|FoxFo5176|426285	2.008295	3.007354667	4.518732	0	3.892677667
gene_1541	jgi|FoxFo5176|474367	2.081321	1.841164	3.166304	0	1.78247
gene_15410	jgi|FoxFo5176|351161	47.957043	32.39612833	66.379093	106.062182	46.17820433
gene_15411	jgi|FoxFo5176|472017	0.355382	0.342875667	0.3344815	0	0
gene_15412	jgi|FoxFo5176|369905	0	0	0	0	0
gene_15413	jgi|FoxFo5176|472018	0.0824965	1.549917333	4.2757205	1.750237667	1.276178667
gene_15414	jgi|FoxFo5176|281510	0	0.071259667	0	0	0
gene_15415	jgi|FoxFo5176|459343	1.1630865	1.380302333	3.320813	0	1.046422
gene_15416	jgi|FoxFo5176|520576	4.818782	0.788012333	1.9634935	1.091299667	0.212713
gene_15417	jgi|FoxFo5176|351174	0.996596	0	0	0	0
gene_15418	jgi|FoxFo5176|445455	2.037094	0.789780667	1.417095	0.765833	2.818756667
gene_15419	jgi|FoxFo5176|520577	10.2241845	10.53276933	10.2937775	8.116873	4.815416
gene_1542	jgi|FoxFo5176|374458	0.8910035	3.613889333	7.492159	0	0
gene_15420	jgi|FoxFo5176|507351	0.246755	0.807117333	0	0	0
gene_15421	jgi|FoxFo5176|426296	0.155001	4.185011667	0	2.152139333	23.40352267
gene_15423	jgi|FoxFo5176|459350	1.059587	1.255008333	0	0	1.895696667
gene_15424	jgi|FoxFo5176|426302	8.1723005	4.881071333	4.8861335	0	3.481581333
gene_15425	jgi|FoxFo5176|520599	0.7352315	1.225319333	0.5296535	0	2.242268667
gene_15426	jgi|FoxFo5176|281244	0.855468	4.321549667	11.7692375	0	8.810315
gene_15427	jgi|FoxFo5176|507356	0.0452865	0.182341	0	0	2.630607
gene_15428	jgi|FoxFo5176|472031	1.338831	3.524453667	0.7392375	0	0
gene_15429	jgi|FoxFo5176|6592	0	0	0	0	0
gene_1543	jgi|FoxFo5176|461357	4.1833865	10.03923733	22.4518645	0.501641	3.78256
gene_15430	jgi|FoxFo5176|280123	0	0	0	0	0
gene_15431	jgi|FoxFo5176|6594	0.4661035	0	0	0	0
gene_15432	jgi|FoxFo5176|426309	15.313115	12.53451433	18.471059	5.492805333	10.630455
gene_15433	jgi|FoxFo5176|472033	3.1026175	2.522436333	1.104655	0	0
gene_15434	jgi|FoxFo5176|280631	0	0	0	0	0
gene_15435	jgi|FoxFo5176|507360	0	11.46160667	3.9945155	0	14.72297067
gene_15436	jgi|FoxFo5176|279977	0	0.515872333	1.742608	3.411196	1.814613333
gene_15437	jgi|FoxFo5176|351206	0	4.439266667	0.354439	0	0
gene_15439	jgi|FoxFo5176|52340	23.514845	0	1.5647	0	3.003536
gene_1544	jgi|FoxFo5176|27925	800.2919925	64.478513	50.3668955	214.2231877	294.2591553
gene_15440	jgi|FoxFo5176|520617	14.609028	0.746494	0.8004675	0	1.222638
gene_15441	jgi|FoxFo5176|316127	283.472954	3.717753	3.3618785	0	4.617954333
gene_15442	jgi|FoxFo5176|52358	45.740978	3.155960333	2.134745	0	0.554803667
gene_15443	jgi|FoxFo5176|426325	10.358174	3.85934	4.0104025	1.430505333	1.976912
gene_15444	jgi|FoxFo5176|280446	0	0	0	0	0
gene_15445	jgi|FoxFo5176|280987	0	0	0	0	0
gene_15446	jgi|FoxFo5176|281512	0	0	0	0	0
gene_15447	jgi|FoxFo5176|426326	0	2.816380333	6.883387	1.819162333	13.8124
gene_15448	jgi|FoxFo5176|426327	7.931398	7.712543	14.597964	0	43.61049333
gene_15449	jgi|FoxFo5176|507369	0.835341	1.068670667	0	0	0
gene_1545	jgi|FoxFo5176|374473	142.9799195	92.38585133	136.371645	107.4491297	496.7990823
gene_15450	jgi|FoxFo5176|472042	5.271251	11.64411433	17.867462	3.470690333	3.261582
gene_15451	jgi|FoxFo5176|279717	0.020559	0.212011667	0.969484	0	0.293746
gene_15452	jgi|FoxFo5176|52377	25.0224405	8.311304333	3.4377795	0	0.343927333
gene_15453	jgi|FoxFo5176|426333	2.9124195	16.186193	9.401154	10.33348033	1.938523333
gene_15454	jgi|FoxFo5176|472045	1.5660115	0	0	0	0
gene_15455	jgi|FoxFo5176|472046	89.071728	0.084488	0	0	0.182317333
gene_15456	jgi|FoxFo5176|426341	241.5290145	0.087371333	0.0467235	0.559909	6.423272
gene_15457	jgi|FoxFo5176|426342	9.9314455	0.038927	0	0	0
gene_15458	jgi|FoxFo5176|281135	2.4670365	0	0.112526	0	0
gene_15459	jgi|FoxFo5176|280155	0	0	0	0	0
gene_1546	jgi|FoxFo5176|1439	22.9029985	2.037323667	1.4876545	0	0
gene_15460	jgi|FoxFo5176|459375	5.1262385	0.153972333	0.1389065	0	18.54268267
gene_15461	jgi|FoxFo5176|459376	9.4568205	0.052956333	0	0	16.76396567
gene_15462	jgi|FoxFo5176|280182	0	0.706740333	0	0	0
gene_15463	jgi|FoxFo5176|445495	0	0.546176667	0	0	0
gene_15464	jgi|FoxFo5176|351251	1.7188995	3.198025	1.2183955	0	0.666471667
gene_15465	jgi|FoxFo5176|426350	0.3466975	118.205279	2.5852915	0	0
gene_15466	jgi|FoxFo5176|280515	0.7494505	47.87531633	0.963979	0	0
gene_15467	jgi|FoxFo5176|520680	16.485103	24.777735	17.856579	0.935359667	8.610047
gene_15468	jgi|FoxFo5176|445500	0.06782	0	0	0	0
gene_15469	jgi|FoxFo5176|426355	151.9597015	0.393765333	0	6.085074667	1.520019667
gene_1547	jgi|FoxFo5176|510344	12.622988	7.201765333	3.924011	0	0.610968333
gene_15470	jgi|FoxFo5176|280276	0.13242	0	0	0	0
gene_15471	jgi|FoxFo5176|280339	0	0	0	0	0
gene_15472	jgi|FoxFo5176|445504	0	0	0	0	0
gene_15473	jgi|FoxFo5176|280103	0.119606	0	0	0	0
gene_15474	jgi|FoxFo5176|316184	1.6679285	0	0	0	0
gene_15475	jgi|FoxFo5176|426360	20.873596	0.181083667	0.6115035	5.95622	0
gene_15476	jgi|FoxFo5176|279893	97.4640885	0.160071	0	0	0.790822667
gene_15477	jgi|FoxFo5176|426366	96.340279	0	0	0	0
gene_15478	jgi|FoxFo5176|351283	0.242021	3.322729	5.864062	0	1.328424
gene_15479	jgi|FoxFo5176|445512	0	0	0	0	0
gene_1548	jgi|FoxFo5176|321686	110.954498	17.421692	3.880834	17.91002267	8.21915
gene_15480	jgi|FoxFo5176|492696	0	0	0	0	0
gene_15481	jgi|FoxFo5176|445514	0	0.045385333	0	0	0
gene_15482	jgi|FoxFo5176|351286	0.23471	0.144176667	0.39724	0	0
gene_15483	jgi|FoxFo5176|52455	10.9473615	26.45261333	27.246562	0	12.403593
gene_15484	jgi|FoxFo5176|351291	22.914764	14.36096667	7.653664	19.47907867	12.02266433
gene_15485	jgi|FoxFo5176|351294	1.195674	0.124992	0	0	0
gene_15486	jgi|FoxFo5176|507397	0.7591665	0.157102667	0	0	0
gene_15487	jgi|FoxFo5176|351301	4.3264455	2.356222	1.780174	0	0.444031
gene_15488	jgi|FoxFo5176|52458	1.698652	94.41032667	140.6620635	155.9782357	17.33824133
gene_15489	jgi|FoxFo5176|507400	0.0760605	2.759145	1.6396725	0	0
gene_1549	jgi|FoxFo5176|321687	14.652998	13.887551	11.7753965	11.51412867	12.713526
gene_15490	jgi|FoxFo5176|472071	1.059063	0	0	0	0
gene_15491	jgi|FoxFo5176|280120	0	0.422699667	0	0	0
gene_15492	jgi|FoxFo5176|280168	0	0	0	0	0
gene_15493	jgi|FoxFo5176|6645	0	0	0	0	0
gene_15494	jgi|FoxFo5176|280817	0	0	0	0	0
gene_15495	jgi|FoxFo5176|280117	0	0	0	0	0
gene_15496	jgi|FoxFo5176|445529	0.5827475	0	0	0	0
gene_15497	jgi|FoxFo5176|426380	0.6669655	6.184625	4.3638775	0	0.935462
gene_15498	jgi|FoxFo5176|280425	0.0605755	0	0	0	0
gene_15499	jgi|FoxFo5176|316232	3.969912	0.469119	0	0	0
gene_155	jgi|FoxFo5176|318566	3.2086045	139.746234	278.507774	434.9024963	210.607849
gene_1550	jgi|FoxFo5176|321692	9.9153385	4.136535667	0.837276	0	2.39722
gene_15500	jgi|FoxFo5176|369989	0	0.148197667	0.170133	0	0
gene_15501	jgi|FoxFo5176|6651	0.105102	0	0	0	0
gene_15502	jgi|FoxFo5176|316236	1.089636	0.491763667	0	0	0
gene_15503	jgi|FoxFo5176|280389	0	0	0	0	0
gene_15504	jgi|FoxFo5176|426383	19.483651	5.896285667	1.9004975	0	0.742945
gene_15505	jgi|FoxFo5176|492721	1.2520455	1.057328667	1.1517875	0	0.176196667
gene_15506	jgi|FoxFo5176|520701	7.889495	0.529529667	0.597248	0	0.776677667
gene_15507	jgi|FoxFo5176|281090	0	0	0	0	0
gene_15508	jgi|FoxFo5176|280522	0	0.077366	0	0	0
gene_15509	jgi|FoxFo5176|6657	0.168739	0.339704	0	0	1.662999333
gene_1551	jgi|FoxFo5176|374484	46.5404015	29.75089267	29.694463	54.59648633	25.121375
gene_15510	jgi|FoxFo5176|426407	0.2934855	3.519974	1.1646345	0	0.374868
gene_15511	jgi|FoxFo5176|316250	0.298962	3.172372	0.6783445	0	0
gene_15512	jgi|FoxFo5176|426409	19.818908	5.747801333	5.623759	2.684176667	10.21979633
gene_15513	jgi|FoxFo5176|520716	1.027573	27.62139033	11.7869385	3.445379	4.642628333
gene_15514	jgi|FoxFo5176|445544	0.027062	0	0	0	0.265040333
gene_15515	jgi|FoxFo5176|492733	0	0	0	0	0
gene_15516	jgi|FoxFo5176|370006	0	0	0	0	0
gene_15517	jgi|FoxFo5176|492735	0	0	0	0	0
gene_15518	jgi|FoxFo5176|316259	0.1542205	3.122033	4.8518245	2.48334	1.153309667
gene_15519	jgi|FoxFo5176|280174	0.0583235	0.443406667	0	0	0
gene_1552	jgi|FoxFo5176|474378	143.1196745	129.9414243	94.742531	22.043269	104.9247997
gene_15520	jgi|FoxFo5176|507412	0.6292175	1.263147333	0.364901	0.739673667	0
gene_15521	jgi|FoxFo5176|520718	3.545894	5.281899333	3.283164	4.100613	0.918981667
gene_15522	jgi|FoxFo5176|351347	0.261424	0.871767	0.4456285	0.376478	0.719972667
gene_15523	jgi|FoxFo5176|459409	3.190057	5.381404333	0.9900895	0	6.869177
gene_15524	jgi|FoxFo5176|507416	0.1541215	11.34997167	5.2524985	0	0.789055667
gene_15525	jgi|FoxFo5176|520728	3.491297	4.441572333	5.8135185	0	2.374449333
gene_15526	jgi|FoxFo5176|492744	0	0	0	0	0
gene_15527	jgi|FoxFo5176|520732	0	1.444781333	0.375249	0	0
gene_15528	jgi|FoxFo5176|426423	0	80.59291333	88.765377	2.425554	1.754862667
gene_15529	jgi|FoxFo5176|507419	0.4875145	2.352257	3.569287	0	0
gene_1553	jgi|FoxFo5176|354853	121.8214225	97.08393867	53.929163	16.163747	29.24226967
gene_15530	jgi|FoxFo5176|280844	0.0727085	0	0	0	0
gene_15531	jgi|FoxFo5176|426426	6.2567565	15.408749	4.918997	1.833206	0.604191
gene_15532	jgi|FoxFo5176|445562	0	0	0	0	0
gene_15533	jgi|FoxFo5176|472091	2.63468	1.121131	1.089689	0	0
gene_15534	jgi|FoxFo5176|221602	77.257145	38.627099	32.894844	3.852532667	16.59143767
gene_15535	jgi|FoxFo5176|426431	49.634386	201.8454337	147.7015225	0	30.27963333
gene_15536	jgi|FoxFo5176|280318	1.997321	81.442351	38.202913	62.15032067	285.9632223
gene_15537	jgi|FoxFo5176|351377	2.404542	0.444599333	0	0	0
gene_15538	jgi|FoxFo5176|6682	0.109982	0	0	0	0
gene_15539	jgi|FoxFo5176|426436	12.6255225	3.0289	1.793382	0	0
gene_1554	jgi|FoxFo5176|27995	29.474971	15.84639067	7.948566	13.47594333	14.83858267
gene_15540	jgi|FoxFo5176|492759	0.0901425	0.079997333	0	0	0
gene_15541	jgi|FoxFo5176|459423	2.266613	2.248134333	1.6320905	7.381986667	0
gene_15542	jgi|FoxFo5176|472098	0.049666	2.334555667	0	0	1.303998667
gene_15543	jgi|FoxFo5176|426442	0.0353735	10.44510367	6.6952435	0	10.14547933
gene_15544	jgi|FoxFo5176|370033	36.485468	0.498786	0.4669015	0	2.396279667
gene_15545	jgi|FoxFo5176|281442	40.567507	2.508094333	1.7804345	0	5.328625667
gene_15546	jgi|FoxFo5176|472103	0.047938	1.595899667	0.259719	0	0.265998667
gene_15547	jgi|FoxFo5176|351396	3.1975705	0.255165667	0.592024	0	0
gene_15548	jgi|FoxFo5176|280872	0.0625395	0	0	0	0
gene_15549	jgi|FoxFo5176|351400	1.146466	0	0	0	0
gene_1555	jgi|FoxFo5176|286345	37.688347	29.544097	32.048894	29.20265233	44.65888967
gene_15550	jgi|FoxFo5176|426453	47.4707985	8.929037333	4.479855	0	5.771214333
gene_15551	jgi|FoxFo5176|507436	1.478577	3.001688667	1.03716	0	0
gene_15552	jgi|FoxFo5176|520775	11.69772	5.910955667	1.785645	3.734436	2.906584667
gene_15553	jgi|FoxFo5176|520777	0.416031	15.170887	6.945102	0	1.997855
gene_15554	jgi|FoxFo5176|351411	0.257657	0.426	0	0	0
gene_15555	jgi|FoxFo5176|492773	0	0	0	0	0
gene_15556	jgi|FoxFo5176|520780	0.376734	4.745627333	1.979377	0	0
gene_15557	jgi|FoxFo5176|520781	0	3.323284	0	0	0
gene_15558	jgi|FoxFo5176|279890	0	0	0.0525695	0	0
gene_15559	jgi|FoxFo5176|370047	0	0	0	0	0
gene_1556	jgi|FoxFo5176|431394	0.0699885	0.091208333	0	0	0
gene_15560	jgi|FoxFo5176|281049	0.4132205	0.472132667	0.233991	0	0
gene_15561	jgi|FoxFo5176|472113	0.6010025	0.556499	0.2447185	0	0.468978667
gene_15562	jgi|FoxFo5176|459437	0.1314365	10.44837367	1.2049145	0	1.848983
gene_15563	jgi|FoxFo5176|459438	0.201639	0	0.4099645	0	0
gene_15564	jgi|FoxFo5176|520792	0.0910005	290.5210773	593.3095855	521.4906717	141.275864
gene_15565	jgi|FoxFo5176|316351	13.8584395	10.69666433	2.3629235	14.38520433	45.664351
gene_15566	jgi|FoxFo5176|351436	0.162543	0.911837333	0	0	0
gene_15567	jgi|FoxFo5176|6706	24.4592755	2.280425	0.285704	0	0
gene_15568	jgi|FoxFo5176|351442	0.9647995	4.647831	4.4314865	0	2.690401333
gene_15569	jgi|FoxFo5176|472121	0.1137905	2.188988667	0	1.411729667	0
gene_1557	jgi|FoxFo5176|241647	26.690442	21.372921	8.2758175	32.47700533	27.71274067
gene_15570	jgi|FoxFo5176|280834	0	0	0	0	0
gene_15571	jgi|FoxFo5176|6710	0.0555195	0.149029	0	0	0
gene_15572	jgi|FoxFo5176|370061	0	0	0	0	0.310415667
gene_15573	jgi|FoxFo5176|492794	0	0	0	0	0
gene_15574	jgi|FoxFo5176|316368	0	8.407792667	1.4163935	0	0
gene_15575	jgi|FoxFo5176|507454	0.3022895	9.103950333	1.0031525	4.222743	0.943425
gene_15576	jgi|FoxFo5176|445605	0.4215095	0	0	0	0
gene_15577	jgi|FoxFo5176|426483	7.7106915	7.829481	8.3213365	8.244346667	3.213343667
gene_15578	jgi|FoxFo5176|520840	16.248634	16.83097833	9.260594	19.555797	15.67867367
gene_15579	jgi|FoxFo5176|520846	5.3243315	2.296663333	0.722268	0	0
gene_1558	jgi|FoxFo5176|286353	1.4439465	0	0	0	0
gene_15580	jgi|FoxFo5176|507458	2.1811935	2.204492333	1.913539	20.940276	0.365645333
gene_15581	jgi|FoxFo5176|351467	0.433623	0.254918	0	0	0
gene_15582	jgi|FoxFo5176|316389	3.0831315	14.93784933	6.7305365	19.86463367	0
gene_15583	jgi|FoxFo5176|351475	0.3698345	1.335597667	1.635352	0	0.878542333
gene_15584	jgi|FoxFo5176|280859	0.063308	0	0	0	0
gene_15585	jgi|FoxFo5176|280098	0.1372345	0	0	0	0
gene_15586	jgi|FoxFo5176|316396	4.289652	0.306507	0.864867	0	0
gene_15587	jgi|FoxFo5176|445617	0.2413785	0.648670667	0	0	0
gene_15588	jgi|FoxFo5176|472133	0.325033	0.730787667	0	0	0
gene_15589	jgi|FoxFo5176|520867	8.091206	16.494465	4.353232	0	1.641371
gene_1559	jgi|FoxFo5176|431397	0	0	0	0	0
gene_15590	jgi|FoxFo5176|351485	0.4636205	0.910153	0	0	0
gene_15591	jgi|FoxFo5176|370080	0	0	0	0	0
gene_15592	jgi|FoxFo5176|351487	0.246789	0	0.0798195	0	0
gene_15593	jgi|FoxFo5176|316408	7.9291225	10.32312533	7.873099	6.831160333	4.644327333
gene_15594	jgi|FoxFo5176|507468	0	26.353984	31.294561	34.08865867	67.07347233
gene_15595	jgi|FoxFo5176|281296	0	0	0	0	0
gene_15596	jgi|FoxFo5176|426499	1.9383245	146.8783317	16.6697205	7.43982	8.831274667
gene_15597	jgi|FoxFo5176|316419	4.444801	1.858739	0	0	1.341555333
gene_15598	jgi|FoxFo5176|351502	0.0649135	4.525277	1.175884	0	0
gene_15599	jgi|FoxFo5176|507472	4.122717	16.21871567	8.311107	0	1.235493667
gene_156	jgi|FoxFo5176|371401	2.4440355	9.372288	8.639258	5.573160667	8.069619667
gene_1560	jgi|FoxFo5176|28008	29.279172	18.69030967	17.864366	30.54559567	27.673857
gene_15600	jgi|FoxFo5176|370089	0	1.423477667	0	0	2.184458667
gene_15601	jgi|FoxFo5176|445629	0	0	0	0	0
gene_15602	jgi|FoxFo5176|520894	0.1517575	9.801420333	7.525319	15.40525433	10.966237
gene_15603	jgi|FoxFo5176|316429	7.4121555	5.277945667	6.567299	2.133921667	0
gene_15604	jgi|FoxFo5176|351514	801.351044	420.7285867	304.1649935	366.5149637	196.9950003
gene_15605	jgi|FoxFo5176|52672	17.3428145	37.53848333	124.5562135	105.1873437	3.05713
gene_15606	jgi|FoxFo5176|426510	1.2621175	1.938974333	1.8226845	0	0
gene_15607	jgi|FoxFo5176|426511	0.5264235	2.188632667	0	0	0
gene_15608	jgi|FoxFo5176|426512	4.976006	118.307775	48.5671385	9.208309	3.567106
gene_15609	jgi|FoxFo5176|507479	28.8814345	86.08247133	42.217821	17.50652833	4.416513667
gene_1561	jgi|FoxFo5176|510372	5.8127315	23.663399	8.422084	23.82113633	7.449031667
gene_15610	jgi|FoxFo5176|351527	0.349552	2.404620333	2.2388995	0	0.087312333
gene_15611	jgi|FoxFo5176|6747	0.162322	0	0	0	0
gene_15612	jgi|FoxFo5176|316452	2.876444	15.01047067	11.5270025	2.272621	6.685994667
gene_15613	jgi|FoxFo5176|472152	0.223858	6.552878333	6.2657115	0	2.571304
gene_15614	jgi|FoxFo5176|472153	0.154864	0	0	0	0
gene_15615	jgi|FoxFo5176|6753	0	0.141121667	0	0	0
gene_15616	jgi|FoxFo5176|351538	0	9.486496	12.2628165	25.462715	0
gene_15617	jgi|FoxFo5176|520917	0.9962535	4.913034667	2.5165575	0	0.909047
gene_15618	jgi|FoxFo5176|281422	0	0	0	0	0
gene_15619	jgi|FoxFo5176|280004	0.079368	0.319567	0	0	0
gene_1562	jgi|FoxFo5176|28017	71.326786	41.591952	36.677662	24.647854	32.77294133
gene_15620	jgi|FoxFo5176|426567	35.168495	42.02611767	21.535945	15.892229	10.086409
gene_15621	jgi|FoxFo5176|426570	11.882607	0.566509333	0.1427415	0	0.276675333
gene_15622	jgi|FoxFo5176|426573	4.720953	0.242593	0	0	0
gene_15623	jgi|FoxFo5176|445652	0	0	0	0	0
gene_15624	jgi|FoxFo5176|445653	0	0.032513	0.521606	0	0
gene_15625	jgi|FoxFo5176|279911	0	1.108167667	0	0	0
gene_15626	jgi|FoxFo5176|351552	0	1.544051333	0.1949915	0	1.510159667
gene_15627	jgi|FoxFo5176|507491	1.3610105	1.53273	2.6500195	0	0
gene_15628	jgi|FoxFo5176|520927	5.166673	0.900583	0	0	0
gene_15629	jgi|FoxFo5176|426576	3.60336	4.04252	0.7299135	0	0.883231
gene_1563	jgi|FoxFo5176|431401	2246.411926	2587.908407	836.070801	1336.750814	1104.690897
gene_15630	jgi|FoxFo5176|351563	1.843486	146.519783	183.381668	421.6585897	253.9351757
gene_15631	jgi|FoxFo5176|426578	0	11.169042	6.146628	20.246053	6.877090667
gene_15632	jgi|FoxFo5176|316490	8.16805	32.51354733	34.9311265	65.96490867	36.62934833
gene_15633	jgi|FoxFo5176|426580	6.2493335	3.877562667	4.2494215	3.456561	5.464157333
gene_15634	jgi|FoxFo5176|426585	23.821778	4.554455333	2.34181	2.440904333	1.556422667
gene_15635	jgi|FoxFo5176|316496	2.6266875	1.755334333	0.448892	0	10.824191
gene_15636	jgi|FoxFo5176|316499	1.2534485	1.332813	0.5545405	1.050284667	3.407219667
gene_15637	jgi|FoxFo5176|426590	12.4834995	4.517785	7.318745	0.826536667	4.169686333
gene_15638	jgi|FoxFo5176|351584	3.448608	4.179205333	1.902821	0	0.156036
gene_15639	jgi|FoxFo5176|445666	0	0	0	0	0
gene_1564	jgi|FoxFo5176|28034	81.1166955	27.616501	37.4701615	60.81118633	42.46852233
gene_15640	jgi|FoxFo5176|492868	0	0	0	0	0
gene_15641	jgi|FoxFo5176|280290	0	0	0	0	0
gene_15642	jgi|FoxFo5176|426593	0.4727975	34.70339867	102.7959405	132.672689	40.86656833
gene_15643	jgi|FoxFo5176|280531	0.306687	2.216359333	4.532972	0	0
gene_15644	jgi|FoxFo5176|351591	1.329659	1.572023333	0.6808315	0	1.742531333
gene_15645	jgi|FoxFo5176|52725	32.5609355	56.499148	30.9163085	16.6892	45.59832233
gene_15646	jgi|FoxFo5176|426598	7.389394	2.972071	2.984818	6.757137	4.806572333
gene_15647	jgi|FoxFo5176|472176	1.786352	18.18718733	14.432411	21.20320567	3.800287667
gene_15648	jgi|FoxFo5176|426602	5.461635	0	0	14.00135667	8.877058333
gene_15649	jgi|FoxFo5176|426604	11.3302265	1.915221667	2.667832	0	0
gene_1565	jgi|FoxFo5176|241253	0.370131	0	0	0	0
gene_15650	jgi|FoxFo5176|351602	8.886307	4.543230667	3.5432335	0	18.71618933
gene_15651	jgi|FoxFo5176|316524	1.136825	0.331885	1.24876	0	0.918306333
gene_15652	jgi|FoxFo5176|459505	2.039031	7.119832	12.372685	21.026465	7.942095333
gene_15653	jgi|FoxFo5176|281468	0	0	0	0	0
gene_15654	jgi|FoxFo5176|426610	0	32.13078433	43.8964505	3.458509333	11.08844967
gene_15655	jgi|FoxFo5176|445681	0	0	0	0	0
gene_15656	jgi|FoxFo5176|6789	0.0922	0	0	0	0
gene_15657	jgi|FoxFo5176|472183	0.0404675	0.166880667	0	0	0.044251333
gene_15658	jgi|FoxFo5176|445684	0	0	0	0	0
gene_15659	jgi|FoxFo5176|370145	0	0	0	0	0
gene_1566	jgi|FoxFo5176|28040	101.699688	40.125023	37.833004	35.6641	53.364115
gene_15660	jgi|FoxFo5176|492887	0.1128015	0	0	0	0
gene_15661	jgi|FoxFo5176|6793	0.3479415	0.383242667	0	0	0
gene_15662	jgi|FoxFo5176|279834	0.1403315	0.268495667	0.077643	0	0.140213333
gene_15663	jgi|FoxFo5176|370149	0.0905005	0	0	0	0
gene_15664	jgi|FoxFo5176|281348	0.064808	0	0.5942795	0	0
gene_15665	jgi|FoxFo5176|316536	1.0109055	0.546908	0.598897	0.620169	7.553288333
gene_15666	jgi|FoxFo5176|370153	0.471759	0	0	0	0
gene_15667	jgi|FoxFo5176|521001	3.164084	1.431190333	0	0	0
gene_15668	jgi|FoxFo5176|316540	0.5232985	0.782917667	1.152645	0	0.066006333
gene_15669	jgi|FoxFo5176|459512	2.569474	0	0	0	0
gene_1567	jgi|FoxFo5176|447958	200.668045	126.245397	91.096245	89.20338933	74.41540533
gene_15670	jgi|FoxFo5176|52776	61.012396	7.858738667	3.3911275	7.771947333	1.176337667
gene_15671	jgi|FoxFo5176|370159	2.2966265	2.111025333	1.660585	0	0.453488333
gene_15672	jgi|FoxFo5176|426625	367.987793	11.65176267	11.1149075	9.334362333	66.52319833
gene_15673	jgi|FoxFo5176|459515	42.1095945	7.409453667	4.745584	0	10.442451
gene_15674	jgi|FoxFo5176|472193	2.354825	0	0	0	0
gene_15675	jgi|FoxFo5176|316558	0.017294	3.858075333	0.8480115	0	0
gene_15676	jgi|FoxFo5176|351641	0	6.869644667	0	0	0
gene_15677	jgi|FoxFo5176|316565	0	12.73500067	2.4419475	2.569708333	0.446611667
gene_15678	jgi|FoxFo5176|351647	0.72195	3.277404	1.4056795	0	0
gene_15679	jgi|FoxFo5176|316571	0.5879205	47.26161467	28.520507	0	0
gene_1568	jgi|FoxFo5176|374507	22.797018	4.216091333	4.713762	0	3.49284
gene_15680	jgi|FoxFo5176|426658	4.7682645	8.624012667	9.296178	0	1.292279667
gene_15681	jgi|FoxFo5176|426660	0.5866285	5.224272	2.72794	0	1.312385333
gene_15682	jgi|FoxFo5176|281210	0.332235	0.060190333	0	0	0
gene_15683	jgi|FoxFo5176|351659	5.714621	7.746132667	1.9493985	8.421793667	1.930818667
gene_15684	jgi|FoxFo5176|279767	4.951704	15.53768133	19.3462085	23.286026	12.82862567
gene_15685	jgi|FoxFo5176|280824	5.6404185	8.567466667	7.071799	4.012768333	2.146922667
gene_15686	jgi|FoxFo5176|426664	0.240441	0.124083667	0.291452	0	0.146377333
gene_15687	jgi|FoxFo5176|280082	12.8669715	6.290482333	17.511042	0	13.239656
gene_15688	jgi|FoxFo5176|426695	5.501298	14.28958667	7.4575925	1.582956333	6.788499333
gene_15689	jgi|FoxFo5176|445714	0.315964	0	0	0	0
gene_1569	jgi|FoxFo5176|461375	17.0495815	0.634083333	0	0	17.15628933
gene_15690	jgi|FoxFo5176|426696	25.5281545	2.600822667	0.537721	6.964595	0.307989
gene_15691	jgi|FoxFo5176|351673	0.3433535	0.041784	0.6355465	4.201126333	3.985734333
gene_15692	jgi|FoxFo5176|370179	0	0	0	0	0
gene_15693	jgi|FoxFo5176|492920	0	0	0	0	0
gene_15694	jgi|FoxFo5176|351676	0.643603	0.242258333	0.876387	0	0
gene_15695	jgi|FoxFo5176|507541	75.4326705	264.0793	138.184105	411.7460883	125.072001
gene_15696	jgi|FoxFo5176|351681	0	25.963238	12.5059645	0	10.38937567
gene_15697	jgi|FoxFo5176|521042	0.1038185	0.185959667	0.996935	0	2.499606667
gene_15698	jgi|FoxFo5176|316604	0.5042305	25.36487633	3.1441845	19.23434067	25.520157
gene_15699	jgi|FoxFo5176|459535	0	28.31288367	107.084221	36.49181967	41.28765867
gene_157	jgi|FoxFo5176|239081	0	0	0	0	0
gene_1570	jgi|FoxFo5176|1462	0	0	0	0	0
gene_15700	jgi|FoxFo5176|351689	0	2.542953	5.4567355	4.576691	35.83983133
gene_15701	jgi|FoxFo5176|426710	0.05912	5.125672667	8.7258895	3.152058667	2.403667
gene_15703	jgi|FoxFo5176|459538	2863.583496	417.7571413	409.098305	91.93468467	357.7713473
gene_15704	jgi|FoxFo5176|426714	1.6285945	110.9284513	111.3989525	45.65970333	17.86784567
gene_15705	jgi|FoxFo5176|370190	20.030695	139.711306	170.3169705	17.83197033	28.796742
gene_15706	jgi|FoxFo5176|316620	0.596536	0.519097	1.750318	0	0.445105333
gene_15707	jgi|FoxFo5176|472217	8.5830665	6.931246667	6.631809	20.93279633	14.39415133
gene_15708	jgi|FoxFo5176|316624	35.163126	20.52586267	27.442109	9.335350667	20.43794533
gene_15709	jgi|FoxFo5176|521050	0.0328795	27.44623067	37.4732875	27.262572	36.965025
gene_1571	jgi|FoxFo5176|431409	7.1365325	3.063131	0	0	8.961536
gene_15710	jgi|FoxFo5176|426723	17.1737435	206.3237407	170.5996325	27.838679	48.30796933
gene_15711	jgi|FoxFo5176|472221	0.124259	0.901069667	0.5072135	0	0.050570333
gene_15712	jgi|FoxFo5176|445735	0	0.523356667	1.033034	0	0
gene_15713	jgi|FoxFo5176|351713	1.5942005	8.348671667	8.8848325	22.37507167	37.70822967
gene_15714	jgi|FoxFo5176|426729	0	164.270116	125.6407395	98.891566	106.8721733
gene_15715	jgi|FoxFo5176|351717	0.1220335	0.384670333	2.4743115	3.988237667	1.846206
gene_15716	jgi|FoxFo5176|472225	0	0.223236333	5.07655	41.322572	1.011993333
gene_15717	jgi|FoxFo5176|351721	6.003181	23.867687	13.1440545	0	0.898044333
gene_15718	jgi|FoxFo5176|507560	0.358839	7.435009667	14.678131	0	0
gene_15719	jgi|FoxFo5176|521067	6.1200655	4.103453333	2.597756	0	5.638029
gene_1572	jgi|FoxFo5176|28051	12.5923815	23.286405	11.3630685	0	1.501341333
gene_15720	jgi|FoxFo5176|426736	1.8317095	13.50179067	5.034179	0	8.047343333
gene_15721	jgi|FoxFo5176|521074	0.3560495	24.13933533	13.759957	0	16.877787
gene_15722	jgi|FoxFo5176|472230	0.129288	1.633388	0	0	0
gene_15723	jgi|FoxFo5176|351736	0.595104	0	0	0	1.252653667
gene_15724	jgi|FoxFo5176|492951	0	0	0	0	0
gene_15725	jgi|FoxFo5176|351739	0	110.3572083	65.2057915	34.036354	14.22474567
gene_15726	jgi|FoxFo5176|316663	0	3.220164333	1.690204	0.728484333	0.743225
gene_15727	jgi|FoxFo5176|507568	0	1.973486667	1.3832465	0	0
gene_15728	jgi|FoxFo5176|351745	0.235459	7.458467	1.464089	0	0.523002
gene_15729	jgi|FoxFo5176|316672	0.047776	7.579284333	2.569785	0	0
gene_1573	jgi|FoxFo5176|28064	122.0195125	136.5386707	80.0915145	117.6771977	102.1770047
gene_15730	jgi|FoxFo5176|472237	0.7645	0	0	0	0
gene_15731	jgi|FoxFo5176|351757	31.307595	36.50934	31.650369	12.37900933	30.339489
gene_15732	jgi|FoxFo5176|52934	4.102092	13.95988933	16.3369795	6.005129	76.84813067
gene_15733	jgi|FoxFo5176|426751	28.935528	11.549133	14.128805	43.122696	35.613383
gene_15734	jgi|FoxFo5176|521096	9.910483	4.359326	1.602223	4.791507	2.728417
gene_15735	jgi|FoxFo5176|426754	15.8595615	0.062454	0.216139	8.100877667	0.330308667
gene_15736	jgi|FoxFo5176|521101	4.8027045	10.96768833	3.8945535	0	1.866692
gene_15737	jgi|FoxFo5176|279737	107.1216085	51.86920133	39.7739105	16.56973633	37.29144867
gene_15738	jgi|FoxFo5176|521103	14.249238	5.913954667	3.8215705	0	3.029612667
gene_15739	jgi|FoxFo5176|52956	8.5669355	115.703903	66.373913	11.99124033	10.245677
gene_1574	jgi|FoxFo5176|286375	47.587742	69.06556933	74.3511275	178.8232803	187.71609
gene_15740	jgi|FoxFo5176|52958	32.4735055	16.100737	21.77345	0	5.365148333
gene_15741	jgi|FoxFo5176|426758	5.5496315	1.562838333	0	2.368757667	0
gene_15742	jgi|FoxFo5176|445763	0.057453	0	0	0	0
gene_15743	jgi|FoxFo5176|426760	4.1979645	1.651982	2.415777	2.331701	0.400348667
gene_15744	jgi|FoxFo5176|426761	7.680017	7.000819333	2.241095	10.94798133	8.19405
gene_15745	jgi|FoxFo5176|351784	2.1221975	0.824817333	1.328685	0	0.442039333
gene_15746	jgi|FoxFo5176|426765	8.761262	1050.582174	774.471466	169.884183	81.37295533
gene_15747	jgi|FoxFo5176|351788	356.750885	133.6049677	34.934748	0	31.83709333
gene_15748	jgi|FoxFo5176|52977	185.1231615	29.078067	21.790751	4.940178667	22.44775667
gene_15749	jgi|FoxFo5176|426768	30.6642055	30.522313	27.8089215	5.994763667	3.058006
gene_1575	jgi|FoxFo5176|28084	39.4879495	7.117674333	5.5238205	9.465871333	14.915127
gene_15750	jgi|FoxFo5176|52982	0.4191045	1.835341333	5.7863735	0	82.00483633
gene_15751	jgi|FoxFo5176|52983	27.6870905	61.147536	28.5970875	40.23552067	36.22513567
gene_15752	jgi|FoxFo5176|521111	2.274452	8.935397333	7.299131	6.650772	1.332571333
gene_15753	jgi|FoxFo5176|6877	4.527314	1.636368333	2.8462555	4.398860333	4.445669667
gene_15754	jgi|FoxFo5176|426812	20.5181615	9.259296667	10.9734745	28.22342967	16.17154633
gene_15755	jgi|FoxFo5176|316721	4.2251085	17.02749733	2.798244	0	0.252679
gene_15756	jgi|FoxFo5176|507592	0.444363	2.119602667	4.1464885	3.293867	1.264340667
gene_15757	jgi|FoxFo5176|351803	0.1022675	4.744089333	9.386243	18.409031	2.337817667
gene_15758	jgi|FoxFo5176|521134	3.075463	3.429444	3.0222845	0	0.474738
gene_15759	jgi|FoxFo5176|445780	2.7637755	5.44928	2.119834	0	0
gene_1576	jgi|FoxFo5176|374519	20.36409	29.344471	42.245268	43.53843067	130.3431013
gene_15760	jgi|FoxFo5176|351818	28.507041	11.347475	5.7830115	4.355716333	12.60530333
gene_15761	jgi|FoxFo5176|279976	107.171703	0.564045667	0.9344585	0	0
gene_15762	jgi|FoxFo5176|351821	91.3604585	94.41582233	55.626524	0	10.71690433
gene_15763	jgi|FoxFo5176|426870	16.66407	2.239074333	4.4444035	0	0
gene_15764	jgi|FoxFo5176|445786	0	0	0	0	0
gene_15765	jgi|FoxFo5176|53030	0.073829	19.70002733	51.009784	14.70878933	136.5601923
gene_15766	jgi|FoxFo5176|507604	0.565954	0	0	0	6.663717667
gene_15767	jgi|FoxFo5176|280832	117.8384515	46.70112	42.6792735	27.819627	48.547432
gene_15768	jgi|FoxFo5176|426908	1.3143145	6.22355	18.998065	71.85900867	34.37007867
gene_15769	jgi|FoxFo5176|53046	0.0621825	117.411573	64.0428525	0	4.417068
gene_1577	jgi|FoxFo5176|374521	172.817917	23.89278733	26.3910095	1.295041333	20.86032267
gene_15770	jgi|FoxFo5176|521155	0	5.355152	1.193881	0	5.234832
gene_15771	jgi|FoxFo5176|445791	0.5658005	0.390016	0	0	0
gene_15772	jgi|FoxFo5176|316763	3.692825	0	0	0	12.69484833
gene_15773	jgi|FoxFo5176|316766	0.4996725	0	0	0	0.435218333
gene_15774	jgi|FoxFo5176|351846	0.359691	1.030808	1.6005425	1.610955	6.820477333
gene_15775	jgi|FoxFo5176|472273	5.235985	28.32604967	19.00957	0.947107333	1.317885333
gene_15776	jgi|FoxFo5176|472274	0.048217	2.274375	3.996197	53.073649	6.768409333
gene_15777	jgi|FoxFo5176|426925	3.8611155	36.340381	37.9891355	99.47711167	11.154636
gene_15778	jgi|FoxFo5176|507616	1.237608	3.046578	7.046335	75.475671	12.10859167
gene_15779	jgi|FoxFo5176|426927	4.906696	7.254530667	18.3862125	487.1503907	49.34509467
gene_1578	jgi|FoxFo5176|28102	36.154484	8.282095667	5.1334525	33.05608567	57.942051
gene_15780	jgi|FoxFo5176|316788	1.5128345	0	0.795301	0	0
gene_15781	jgi|FoxFo5176|279750	140.6411285	87.16068267	67.996954	116.1813097	143.394357
gene_15782	jgi|FoxFo5176|493020	12.8187365	22.153385	11.413622	6.344072	3.727332333
gene_15783	jgi|FoxFo5176|53085	4.9766225	56.115206	68.3542785	0	3.872669333
gene_15784	jgi|FoxFo5176|426935	4.401354	26.97369233	24.8889115	30.52336033	3.216293333
gene_15785	jgi|FoxFo5176|459609	0.058017	1.120802667	0	0	0
gene_15786	jgi|FoxFo5176|445806	373.962601	480.8893127	270.834526	207.052642	420.4286677
gene_15787	jgi|FoxFo5176|445808	18.7547095	4.952734333	2.0688925	0	1.076452333
gene_15788	jgi|FoxFo5176|493026	18.0590145	1.234920333	2.483634	0	0
gene_15789	jgi|FoxFo5176|507627	8.3734565	3.752224	2.6356135	0	5.889289
gene_1579	jgi|FoxFo5176|461383	104.3376655	117.127884	148.9732895	127.1844483	82.25964333
gene_15790	jgi|FoxFo5176|521201	5.334006	1.853455	1.99016	4.819176667	0.897444333
gene_15791	jgi|FoxFo5176|426986	18.7305815	15.156001	16.3233205	26.28019767	6.614463667
gene_15792	jgi|FoxFo5176|351893	0.3766445	0.596998667	1.901595	0	2.046697333
gene_15793	jgi|FoxFo5176|281201	0.074361	0.183059333	0.4223495	0	0
gene_15794	jgi|FoxFo5176|426988	16.182997	9.948294333	5.007045	0	1.219647667
gene_15795	jgi|FoxFo5176|426989	171.7311175	15.07331933	0	0	5.044349667
gene_15796	jgi|FoxFo5176|507635	0	0	0	0	0
gene_15797	jgi|FoxFo5176|459618	0.8578095	0.941998333	0	0	0
gene_15798	jgi|FoxFo5176|351900	2.492351	3.962877333	1.7469015	0	0.148703
gene_158	jgi|FoxFo5176|472997	0.2633135	0	0	0	0
gene_1580	jgi|FoxFo5176|28117	38.4443055	39.921477	57.6267395	37.68587167	14.007081
gene_15800	jgi|FoxFo5176|472296	0.956439	0.075116333	0	0	0
gene_15801	jgi|FoxFo5176|493043	0.1762695	0.069973	0	0	0
gene_15802	jgi|FoxFo5176|351907	3.678575	0	0	0	0
gene_15803	jgi|FoxFo5176|426996	2.874746	1.239687333	7.1135165	42.54191133	0
gene_15804	jgi|FoxFo5176|426997	2.3262935	2.946516667	4.6328605	4.350366333	0.971935667
gene_15805	jgi|FoxFo5176|493047	0.9809655	2.190223667	3.903404	0	0
gene_15806	jgi|FoxFo5176|316842	1.4526555	0.618927333	1.3984855	0	27.13319733
gene_15807	jgi|FoxFo5176|459627	1.5876545	1.220821	0.462116	0	0
gene_15808	jgi|FoxFo5176|280769	0	0	0	0	0
gene_15809	jgi|FoxFo5176|279859	0	5.480328667	0.351948	0	1.475250667
gene_1581	jgi|FoxFo5176|447971	1.1672705	7.563561333	3.864655	4.313907333	18.04015933
gene_15810	jgi|FoxFo5176|521223	0	1.404242333	0.3618915	0	0
gene_15811	jgi|FoxFo5176|316850	0.1800115	10.52264033	6.8673275	0	0
gene_15812	jgi|FoxFo5176|427005	0	0.058917333	0	0	51.737752
gene_15813	jgi|FoxFo5176|351932	0	0.793782667	0	0	6.901346333
gene_15814	jgi|FoxFo5176|427012	18.221264	11.4322	6.4615745	1.552017	8.952417667
gene_15815	jgi|FoxFo5176|370301	0.3038725	0.261931333	0.1768255	0	0
gene_15816	jgi|FoxFo5176|427034	0.169973	4.786573333	0	34.414248	0.236154
gene_15817	jgi|FoxFo5176|521236	1.5664445	0.333856333	0	0	0.355883667
gene_15818	jgi|FoxFo5176|459635	1.082868	3.306740333	1.289796	0	0
gene_15819	jgi|FoxFo5176|507654	12.3053325	15.77124633	7.9688345	0	0.393777
gene_1582	jgi|FoxFo5176|28125	46.532656	58.197849	69.1038265	61.342879	49.222642
gene_15820	jgi|FoxFo5176|507655	7.5469825	15.50872433	5.8738265	3.963457667	0.609755667
gene_15821	jgi|FoxFo5176|351948	2.345645	0.061403	0.1102975	0	0.071263333
gene_15822	jgi|FoxFo5176|281254	0.0553865	0.530191	0	0	0
gene_15823	jgi|FoxFo5176|6953	0	0	0	0	0
gene_15824	jgi|FoxFo5176|427043	40.866705	0	0.1230645	0	0
gene_15825	jgi|FoxFo5176|351954	2.5118875	0.292248333	0	0	0
gene_15826	jgi|FoxFo5176|427047	30.8673885	67.69926433	38.49253	0	27.44044
gene_15827	jgi|FoxFo5176|427050	0.6665645	7.249962333	4.964473	0	0.277398
gene_15828	jgi|FoxFo5176|472318	1.5278315	10.399348	21.095784	27.815742	17.58245133
gene_15829	jgi|FoxFo5176|427052	2.748169	0.567226333	0.6627625	0	0.340316667
gene_1583	jgi|FoxFo5176|510407	5.6723665	1.550087333	1.71055	6.548425	3.497805333
gene_15830	jgi|FoxFo5176|521271	20.647038	13.366672	14.569798	14.08865433	17.56365333
gene_15831	jgi|FoxFo5176|445850	26.032486	1.972288667	0	0	0
gene_15832	jgi|FoxFo5176|427056	78.763418	0	0	0	0
gene_15833	jgi|FoxFo5176|445851	1.560194	0.534543667	0	0	0.885551333
gene_15834	jgi|FoxFo5176|427059	2.8629595	0.793932333	0	8.585191	0.954882333
gene_15835	jgi|FoxFo5176|521275	20.347516	21.61358967	6.7860185	24.31623233	7.569284333
gene_15836	jgi|FoxFo5176|427061	4.5773295	0.43309	0.638945	1.892362333	0
gene_15837	jgi|FoxFo5176|53210	61.541502	0.471468333	0	0	0.989596
gene_15838	jgi|FoxFo5176|521282	17.8022485	7.625559667	7.07441	0	0
gene_15839	jgi|FoxFo5176|427065	3.3035	1.485783667	0.803237	0	0.275447667
gene_1584	jgi|FoxFo5176|510410	10.008847	8.974106667	7.467476	1.087595	3.753081
gene_15840	jgi|FoxFo5176|6970	2.963585	328.4818827	760.245758	156.1259717	62.096462
gene_15841	jgi|FoxFo5176|316906	3.7099725	18.98840567	14.096229	7.019529667	3.741503667
gene_15842	jgi|FoxFo5176|493095	0	0	0	0	0
gene_15843	jgi|FoxFo5176|521288	0.511072	1.622998	1.7657485	0	0
gene_15844	jgi|FoxFo5176|280227	0	0.292475333	0	0	0
gene_15845	jgi|FoxFo5176|370333	0.0662215	0	0	0	0
gene_15846	jgi|FoxFo5176|445864	0	0	0	0	0
gene_15847	jgi|FoxFo5176|281104	63.613796	40.723681	44.7515275	10.571823	31.30207067
gene_15848	jgi|FoxFo5176|281175	37.130022	42.92300933	56.11491	81.91350167	44.799638
gene_15849	jgi|FoxFo5176|6981	0.6750275	0.205796333	0	0	0
gene_1585	jgi|FoxFo5176|510412	3.4317295	8.327326333	11.026055	0	13.73719733
gene_15850	jgi|FoxFo5176|427075	78.959049	341.653819	257.683029	319.777079	558.8478823
gene_15851	jgi|FoxFo5176|427076	19.1632435	4.979956333	2.4388705	14.00450533	4.770173
gene_15852	jgi|FoxFo5176|427078	23.183175	10.66034233	6.828035	7.855170333	6.230374333
gene_15853	jgi|FoxFo5176|427079	0.858732	1.226763333	2.0384495	2.932802667	1.593557
gene_15854	jgi|FoxFo5176|507680	18.9262565	9.167628333	11.6086705	0	2.122992
gene_15855	jgi|FoxFo5176|370343	0.112387	0	0	0	0
gene_15856	jgi|FoxFo5176|352002	0.8417885	0.469228333	1.5924155	0	0
gene_15857	jgi|FoxFo5176|427083	0.6745125	8.52829	9.749951	8.904628	6.749562667
gene_15858	jgi|FoxFo5176|472340	1.2117925	0.289024	0.7298675	0	0
gene_15859	jgi|FoxFo5176|472341	10.122618	5.643243333	6.51013	11.002564	12.651489
gene_1586	jgi|FoxFo5176|1479	654.7726445	1357.15861	1069.363892	2048.80424	2490.875732
gene_15860	jgi|FoxFo5176|472342	51.179571	148.7736943	441.0325625	968.2510983	549.2618103
gene_15861	jgi|FoxFo5176|472343	19.1180545	15.22718433	15.106179	12.540952	2.909897333
gene_15862	jgi|FoxFo5176|427093	3.062138	0.622546	0.9424155	0	1.286135333
gene_15863	jgi|FoxFo5176|280560	0.1587365	0	0	0	0
gene_15864	jgi|FoxFo5176|459673	0.0371555	1.427479333	0.6453905	0	0.104247
gene_15865	jgi|FoxFo5176|316948	1.6264385	1.809563333	1.271235	0	1.588643333
gene_15866	jgi|FoxFo5176|316952	6.225279	80.48097467	39.396767	0.883333333	6.816635
gene_15867	jgi|FoxFo5176|316955	6.3055775	4.731075333	2.454055	1.559461333	2.050834667
gene_15868	jgi|FoxFo5176|427104	36.643995	77.262128	29.9448335	12.03352033	27.20223533
gene_15869	jgi|FoxFo5176|445887	0.0591945	0	0	0	0
gene_1587	jgi|FoxFo5176|242102	28.1661425	27.83400867	40.209902	30.23742533	23.51729967
gene_15870	jgi|FoxFo5176|370362	0.158189	0.141759	0	0	0
gene_15871	jgi|FoxFo5176|493130	10.1418415	172.719757	50.8611395	0	26.11628467
gene_15872	jgi|FoxFo5176|427107	20.7397315	16.17076733	5.6267585	0	2.666756667
gene_15873	jgi|FoxFo5176|427111	451.226822	310.412196	211.915291	279.8649447	148.1364797
gene_15874	jgi|FoxFo5176|316968	7.1954715	4.158957667	1.389137	0	0.131823
gene_15875	jgi|FoxFo5176|316972	1.5102315	1.192793333	0.140164	0	0
gene_15876	jgi|FoxFo5176|316975	3.3319995	1.868081333	0.5023375	0	0
gene_15877	jgi|FoxFo5176|352055	0.1726265	1.813385333	1.643617	0	0
gene_15878	jgi|FoxFo5176|7010	0	0	0	0	0
gene_15879	jgi|FoxFo5176|445897	0	0	0	0	0
gene_1588	jgi|FoxFo5176|28173	45.975233	36.03824567	39.8694475	42.09860733	18.57522567
gene_15880	jgi|FoxFo5176|521329	1.6610555	8.089887333	6.2869055	0	3.036682
gene_15881	jgi|FoxFo5176|352064	9.339643	26.64906233	11.273219	0	2.193218333
gene_15882	jgi|FoxFo5176|427128	10.437063	4.544783333	5.920468	0	15.68896433
gene_15883	jgi|FoxFo5176|370377	0.308777	0	0	0	0
gene_15884	jgi|FoxFo5176|472360	1.8516745	0	0.2247535	0	0.580855667
gene_15885	jgi|FoxFo5176|507711	1.4419765	0	0	0	0
gene_15886	jgi|FoxFo5176|53316	70.5847435	27.58107767	47.1837295	46.97651133	56.405772
gene_15887	jgi|FoxFo5176|521340	25.1348365	0.306600333	2.342289	0	0
gene_15888	jgi|FoxFo5176|281346	25.779954	1.835961333	1.048948	0	0.355369333
gene_15889	jgi|FoxFo5176|459694	93.43256	16.80463633	15.737691	24.45816233	8.379571
gene_1589	jgi|FoxFo5176|461392	0.313602	0.401535667	0	0	0.515543667
gene_15890	jgi|FoxFo5176|7023	38.120819	247.5772553	206.8574295	49.17744067	57.605392
gene_15891	jgi|FoxFo5176|279991	22.1737325	27.84155933	33.532012	12.84924	26.05646867
gene_15892	jgi|FoxFo5176|427147	0.676738	1.503375	0.512483	6.829927333	2.543156
gene_15893	jgi|FoxFo5176|445909	0	0	0	0	0
gene_15894	jgi|FoxFo5176|445910	0	0	0	0	0
gene_15895	jgi|FoxFo5176|280444	0	0	0	0	0
gene_15896	jgi|FoxFo5176|445911	0	0	0	0	0
gene_15897	jgi|FoxFo5176|227240	55.229269	0.153124	0	0	0
gene_15898	jgi|FoxFo5176|281458	63.4032875	0.884653	0.241261	0	0.363718667
gene_15899	jgi|FoxFo5176|7026	24.8690015	15.353958	15.755825	1.696029333	13.97786233
gene_159	jgi|FoxFo5176|446736	0.4581245	96.29121667	177.158291	29.11370333	7.751699333
gene_1590	jgi|FoxFo5176|374551	11.8575225	7.144736	6.5233715	10.272075	4.415554667
gene_15900	jgi|FoxFo5176|472368	231.584633	26.28327433	21.4474845	28.76492567	3.346404667
gene_15901	jgi|FoxFo5176|280431	407.6087185	70.47789	21.746736	8.829286	21.67781633
gene_15902	jgi|FoxFo5176|445915	4.880946	0	0	0	1.648753
gene_15903	jgi|FoxFo5176|370393	0	0	0	0	0
gene_15904	jgi|FoxFo5176|507722	0	0	0.656974	0	0
gene_15905	jgi|FoxFo5176|427173	1.1815185	0.246668333	0	0	1.463695333
gene_15906	jgi|FoxFo5176|280676	0.073387	0	0	0	0
gene_15907	jgi|FoxFo5176|279742	0	0	0	0	0
gene_15908	jgi|FoxFo5176|370397	0	0	0.263601	0	0
gene_15909	jgi|FoxFo5176|317023	0.296737	0.490681667	0.2433225	0	0
gene_1591	jgi|FoxFo5176|374552	234.306717	569.18809	513.3302305	1176.816162	1319.804525
gene_15910	jgi|FoxFo5176|352101	6.760752	5.396086	4.8310835	0	1.023491
gene_15911	jgi|FoxFo5176|507726	0	0	0	0	0
gene_15912	jgi|FoxFo5176|427181	0.0739075	0	0	0	0
gene_15913	jgi|FoxFo5176|445923	0	0	0	0	0
gene_15914	jgi|FoxFo5176|352105	0	0	0	0	0
gene_15915	jgi|FoxFo5176|7034	0	0	0	0	0
gene_15916	jgi|FoxFo5176|472374	0.0510695	0	0	0	0
gene_15917	jgi|FoxFo5176|472375	0.235257	0	0	0	0.379637
gene_15918	jgi|FoxFo5176|280935	0.005295	0	0	0	0
gene_15919	jgi|FoxFo5176|427185	0	0	0	0	0
gene_1592	jgi|FoxFo5176|510428	13.902253	8.227140667	8.945871	37.646801	23.642331
gene_15920	jgi|FoxFo5176|317037	1.288418	0	0	0	0
gene_15921	jgi|FoxFo5176|317039	5.465759	2.089312333	1.069906	1.415117	0.853553667
gene_15922	jgi|FoxFo5176|427193	8.7835945	3.446181	8.706032	0	0
gene_15923	jgi|FoxFo5176|427196	14.7707485	16.60413433	19.4309185	3.708302333	0.318354333
gene_15924	jgi|FoxFo5176|521385	0.2603435	0	0	0	0
gene_15925	jgi|FoxFo5176|445928	0.1444885	0	0	0	0
gene_15926	jgi|FoxFo5176|370409	0	0	0	0	0
gene_15927	jgi|FoxFo5176|7040	0.0675325	0	0	0	0
gene_15928	jgi|FoxFo5176|279745	0.1505665	0	0	0	0
gene_15929	jgi|FoxFo5176|459709	3.0134925	0.172708667	0.5768265	0	0
gene_1593	jgi|FoxFo5176|28202	88.10125	50.58756867	42.9209555	59.113313	22.81553233
gene_15930	jgi|FoxFo5176|370412	0.076309	0	0	0	0
gene_15931	jgi|FoxFo5176|370413	0.2486035	0	0	0	0
gene_15932	jgi|FoxFo5176|445933	0	0	0	0	0
gene_15933	jgi|FoxFo5176|280056	0	0	0	0	0
gene_15934	jgi|FoxFo5176|445934	0	0	0	0	0
gene_15935	jgi|FoxFo5176|445935	0	0	0	0	0
gene_15936	jgi|FoxFo5176|445936	0	0	0	0	0
gene_15937	jgi|FoxFo5176|280357	0.03031	0	0	0	0
gene_15938	jgi|FoxFo5176|445937	0.2735465	0	0	0	0
gene_15939	jgi|FoxFo5176|427199	6.3052765	2.165821333	1.2252625	0	1.406007
gene_1594	jgi|FoxFo5176|510432	7.258355	15.138339	13.5221935	9.972210333	9.181836
gene_15940	jgi|FoxFo5176|427200	11.0531745	2.595442	3.7551045	6.412424333	2.039561667
gene_15941	jgi|FoxFo5176|521391	5.897765	53.25674333	87.7005385	0	10.26586
gene_15942	jgi|FoxFo5176|521395	4.117701	58.539163	58.293989	14.56344567	6.627442
gene_15943	jgi|FoxFo5176|352121	15.4156465	69.75125267	15.840347	6.254762667	6.185249
gene_15944	jgi|FoxFo5176|507736	4.896002	4.323094	3.3249245	0	0.474628
gene_15945	jgi|FoxFo5176|317056	2.589099	0.433924333	0.610505	0	0
gene_15946	jgi|FoxFo5176|472383	0.130974	7.444338333	4.120485	0	2.656912
gene_15947	jgi|FoxFo5176|352133	0.9842455	1.550558	0.784226	0	1.523411
gene_15948	jgi|FoxFo5176|493195	0	0	0	0	0
gene_15949	jgi|FoxFo5176|352136	0	0.419830667	0	0	0
gene_1595	jgi|FoxFo5176|321788	0.7144825	1.511816667	0.9565385	0	4.053133667
gene_15950	jgi|FoxFo5176|317065	0.7052075	1.1046	0	0	0
gene_15951	jgi|FoxFo5176|280049	40.564392	3.776835333	0.239011	0	1.804443333
gene_15952	jgi|FoxFo5176|427211	131.8410565	109.3543773	78.4478875	46.883911	100.4676293
gene_15953	jgi|FoxFo5176|370433	0	0	0	0	0
gene_15954	jgi|FoxFo5176|427212	2.363468	0.474845	0	0	0.196841667
gene_15955	jgi|FoxFo5176|459722	9.207081	4.176547	2.1422085	2.530596333	2.578368
gene_15956	jgi|FoxFo5176|427214	8.8227675	0.532035	0.237241	0.88686	0
gene_15957	jgi|FoxFo5176|317080	0	0.208506667	11.403416	22.272077	8.413714667
gene_15958	jgi|FoxFo5176|352158	0.2849085	0	0	0	0.312986
gene_15959	jgi|FoxFo5176|427217	1.969742	0.882293	0.810471	0	0.734637
gene_1596	jgi|FoxFo5176|431433	0.504705	0	1.1507105	0	0
gene_15960	jgi|FoxFo5176|427218	33.6214895	58.71410867	102.330307	208.4158783	117.1502813
gene_15961	jgi|FoxFo5176|445961	0.0585455	0	0.108246	0	0
gene_15962	jgi|FoxFo5176|352166	16.215956	42.68013533	15.1634075	7.803308	10.20367833
gene_15963	jgi|FoxFo5176|521415	2.912306	1.843517667	2.728164	0	1.682244333
gene_15964	jgi|FoxFo5176|317099	0.5298115	0.758796667	1.959538	0	0.330427
gene_15965	jgi|FoxFo5176|427228	36.6282585	201.37884	114.37059	90.789935	72.35621767
gene_15966	jgi|FoxFo5176|507755	75.6640435	157.3160197	144.7036975	88.937103	201.0218763
gene_15967	jgi|FoxFo5176|53483	129.6370355	226.9828847	236.207344	176.8629963	212.0722403
gene_15968	jgi|FoxFo5176|317109	15.9664	23.93257033	20.569252	18.55147567	16.605688
gene_15969	jgi|FoxFo5176|472403	0.5100455	0.035552	0.9829395	0	0.830308
gene_1597	jgi|FoxFo5176|510439	6.8093795	2.458635667	3.9380795	1.440324667	11.12181767
gene_15970	jgi|FoxFo5176|7072	0	0	0	0	0
gene_15971	jgi|FoxFo5176|280262	0	0	0	0	0
gene_15972	jgi|FoxFo5176|280701	0	0	0	0	0
gene_15973	jgi|FoxFo5176|472404	27.171048	19.91638833	24.0517645	38.15223	9.648411
gene_15974	jgi|FoxFo5176|352193	0.1359635	16.43762533	31.8522185	14.34687833	0.831417
gene_15975	jgi|FoxFo5176|427240	4.337332	6.570816	2.3276255	9.091031	12.73729233
gene_15976	jgi|FoxFo5176|352200	1.9761875	1.877492667	0.170472	0	2.745080333
gene_15977	jgi|FoxFo5176|53514	22.678527	4.689999667	4.6828065	3.527408667	4.981314667
gene_15978	jgi|FoxFo5176|427242	6.7103195	1.644195667	0.110682	0.855512333	0.436404667
gene_15979	jgi|FoxFo5176|521437	0	5.14776	2.7419195	0	0
gene_1598	jgi|FoxFo5176|510441	0.7941065	0.065433333	0	1.718636333	0
gene_15980	jgi|FoxFo5176|493232	0.4006475	0.170469667	0	0	0
gene_15981	jgi|FoxFo5176|472412	0	64.154157	121.34528	42.44291433	68.93761033
gene_15982	jgi|FoxFo5176|427247	0	36.19245033	121.229385	19.41818433	30.684727
gene_15983	jgi|FoxFo5176|281400	0	0.366891	1.154424	0	0.302868667
gene_15984	jgi|FoxFo5176|281216	0	0	0	0	0
gene_15985	jgi|FoxFo5176|280255	0.0506495	0	0.280943	0	0
gene_15986	jgi|FoxFo5176|445986	0	0	0	0	0.300630667
gene_15987	jgi|FoxFo5176|446007	0	0	0	0	0
gene_15988	jgi|FoxFo5176|427248	2.784889	7.127441333	8.812829	1.322570333	3.383197333
gene_15989	jgi|FoxFo5176|472416	0.423766	3.762380667	2.4658865	0	1.987588333
gene_1599	jgi|FoxFo5176|374563	14.4266495	11.86326833	5.0394485	9.187899333	6.076445667
gene_15990	jgi|FoxFo5176|352218	0.125204	0.187256667	0.609036	0.990405333	0.505218667
gene_15991	jgi|FoxFo5176|427251	0	31.74011567	46.1651725	0	2.018120667
gene_15992	jgi|FoxFo5176|280460	0.39096	0	0	0	0
gene_15993	jgi|FoxFo5176|427254	62.9870665	8.127406333	2.5779805	6.192699333	0.680659667
gene_15994	jgi|FoxFo5176|352223	1.9967615	0.082489333	0	0	0
gene_15995	jgi|FoxFo5176|427256	4.023879	4.784448333	3.2064585	6.296877	1.253066667
gene_15996	jgi|FoxFo5176|352227	3.1299635	3.386496667	4.26157	0	0.427428667
gene_15997	jgi|FoxFo5176|53534	17.717798	65.110794	33.93968	60.111941	56.47899967
gene_15998	jgi|FoxFo5176|445998	0	0	0	0	0
gene_15999	jgi|FoxFo5176|507779	0	1.581897333	0.5056965	0	6.058469333
gene_16	jgi|FoxFo5176|446630	0	0	0	0	0
gene_160	jgi|FoxFo5176|508428	1.9076105	41.775631	33.6877975	13.746591	0
gene_1600	jgi|FoxFo5176|374565	44.2565935	83.647789	58.6459525	32.567997	28.385088
gene_16000	jgi|FoxFo5176|472425	0.530922	0.296207333	0.366263	0.477537	0
gene_16001	jgi|FoxFo5176|280417	0.183157	0	0	0	0
gene_16002	jgi|FoxFo5176|7099	0	0.146300333	0.2084065	1.164436	1.620303667
gene_16003	jgi|FoxFo5176|53536	31.536212	27.04465733	22.765377	10.38662833	23.413938
gene_16004	jgi|FoxFo5176|472427	12.46363	1.645322	1.3233475	0	3.178584
gene_16005	jgi|FoxFo5176|7103	274.8479615	181.9797233	153.411293	185.4225743	159.17924
gene_16006	jgi|FoxFo5176|53549	24.357709	3.107201667	3.545702	0	0
gene_16007	jgi|FoxFo5176|427311	8.403773	40.90664	44.3282755	0	13.262378
gene_16008	jgi|FoxFo5176|427313	82.441418	47.91320433	51.109774	2.759469667	20.23058633
gene_16009	jgi|FoxFo5176|53567	62.2856425	9.521633	37.152275	41.86650967	37.76933867
gene_1601	jgi|FoxFo5176|374569	18.130306	36.202215	52.214775	81.92382567	48.536096
gene_16010	jgi|FoxFo5176|521454	8.0086535	0.740411333	3.410675	0	4.124644
gene_16011	jgi|FoxFo5176|521455	12.509871	0.611700333	0	0	0
gene_16012	jgi|FoxFo5176|446014	7.848514	5.630262333	2.7230765	2.581417667	2.213404667
gene_16013	jgi|FoxFo5176|507790	0	0.183378	0	0	1.018421333
gene_16014	jgi|FoxFo5176|427325	15.9517115	42.18035133	39.2934495	9.531334	9.417334667
gene_16015	jgi|FoxFo5176|472436	15.10274	2.927932	2.993592	0	0.916547333
gene_16016	jgi|FoxFo5176|370497	0	0	0	0	0
gene_16017	jgi|FoxFo5176|280891	0	0	0.9248005	0	0
gene_16018	jgi|FoxFo5176|493274	0.0388945	0	0	0	0
gene_16019	jgi|FoxFo5176|427329	5.3334905	1.420481	0.5372805	0	0.092122
gene_1602	jgi|FoxFo5176|238558	44.4297085	30.83614733	29.5411615	23.73150333	26.06901433
gene_16020	jgi|FoxFo5176|472438	70.106121	5.586250667	8.4312625	18.711129	17.21557767
gene_16021	jgi|FoxFo5176|427373	28.0413015	2.684622	1.654372	0	2.176183667
gene_16022	jgi|FoxFo5176|427375	4.755288	11.75132467	8.224807	0	0
gene_16023	jgi|FoxFo5176|427376	1.946917	2.858201	3.843751	0	5.985504667
gene_16024	jgi|FoxFo5176|317207	0.4775	19.74033867	22.2729745	1.338174667	4.596180667
gene_16025	jgi|FoxFo5176|427384	0	9.788579	11.324397	13.01039767	19.36810833
gene_16026	jgi|FoxFo5176|281235	0	0	0	0	0
gene_16027	jgi|FoxFo5176|280264	0	0	0.8053235	0	0
gene_16028	jgi|FoxFo5176|352289	0.623991	2.071820333	2.2316515	0	0.670860667
gene_16029	jgi|FoxFo5176|427386	59.75305	7.725609667	4.860404	12.74562833	0.924627667
gene_1603	jgi|FoxFo5176|321806	19.611894	615.854645	884.649353	385.4715373	88.863552
gene_16030	jgi|FoxFo5176|459781	1.0693515	0	0	0	0
gene_16031	jgi|FoxFo5176|427388	2.202451	10.977231	29.5748375	42.627166	17.647522
gene_16032	jgi|FoxFo5176|472447	2.1711945	19.550232	58.4986325	9.089819667	5.398052667
gene_16033	jgi|FoxFo5176|459784	1.4355395	13.04928667	20.9125155	14.05550067	9.473310333
gene_16034	jgi|FoxFo5176|427393	2.358388	6.258291667	4.975262	0	3.274139
gene_16035	jgi|FoxFo5176|280235	0	0	0	0	0
gene_16036	jgi|FoxFo5176|352306	0.0946135	1.147542333	1.324027	1.668094	5.995700333
gene_16037	jgi|FoxFo5176|493294	0	0	0	0	3.042774333
gene_16038	jgi|FoxFo5176|352311	0	0.582008667	6.392349	0	8.232392
gene_16039	jgi|FoxFo5176|493296	0.040553	0	0	0	0.461371333
gene_1604	jgi|FoxFo5176|28242	48.234518	11.316374	23.063488	5.095674333	11.45443233
gene_16040	jgi|FoxFo5176|446040	0.1077685	0	0	0	0
gene_16041	jgi|FoxFo5176|507808	0.0699915	0	3.437245	23.18993133	0
gene_16042	jgi|FoxFo5176|521529	2.7283915	10.67866467	7.332095	0	1.999152333
gene_16043	jgi|FoxFo5176|53662	27.2817705	95.62424733	82.9195635	31.70578	17.669109
gene_16044	jgi|FoxFo5176|53660	67.620718	2.512120333	0.6409875	0	1.318683667
gene_16045	jgi|FoxFo5176|279912	58.477808	3.738099	7.5941295	0	2.245795333
gene_16046	jgi|FoxFo5176|53670	19.36468	42.312322	25.655959	4.241164333	5.356798667
gene_16047	jgi|FoxFo5176|427407	4.3712975	3.263978667	1.8994305	0	2.679268
gene_16048	jgi|FoxFo5176|459794	0.578546	0	0	0	0
gene_16049	jgi|FoxFo5176|521541	10.0659345	0.778179667	1.6250715	0	0
gene_1605	jgi|FoxFo5176|28264	42.711811	21.96866333	14.555529	14.41407	4.589557333
gene_16050	jgi|FoxFo5176|446050	0.028673	1.394146	1.909251	0	0
gene_16051	jgi|FoxFo5176|317259	0.160726	7.117194667	17.270741	1.315352	0
gene_16052	jgi|FoxFo5176|427409	1.4720005	5614.503581	8748.080811	5855.054688	600.9067483
gene_16053	jgi|FoxFo5176|459797	0.134912	0.453487667	2.9501455	0	0
gene_16054	jgi|FoxFo5176|521554	0.1776625	9.476058667	24.560256	0	20.989541
gene_16055	jgi|FoxFo5176|352339	0.05056	35.23560733	116.206238	85.69108833	77.98055033
gene_16056	jgi|FoxFo5176|427412	0.3080645	2.369748333	3.798382	0	12.60912367
gene_16057	jgi|FoxFo5176|280792	0.0417275	0.043844333	0	0	2.618646
gene_16058	jgi|FoxFo5176|352347	9.168972	1.317289	1.9312345	0	1.005608667
gene_16059	jgi|FoxFo5176|280879	0	0	0	0	0
gene_1606	jgi|FoxFo5176|374580	41.8660585	82.15413667	110.8923415	65.44541667	35.383064
gene_16060	jgi|FoxFo5176|370542	0.1949045	0.253929333	0	0	0.232832333
gene_16061	jgi|FoxFo5176|280387	0	0	0	2.322693667	0
gene_16062	jgi|FoxFo5176|446061	0	0	0	0	0
gene_16063	jgi|FoxFo5176|427442	7.3205165	42.66996067	23.800673	23.51470933	2.986530667
gene_16064	jgi|FoxFo5176|427443	0.976484	36.443175	9.3002155	6.919797333	0
gene_16065	jgi|FoxFo5176|317284	1.982491	1.364339333	1.628556	0	0
gene_16066	jgi|FoxFo5176|472470	1.216247	1.132283	0.059023	0.444210333	0.114405
gene_16067	jgi|FoxFo5176|459808	0.820009	0	0	0	0
gene_16068	jgi|FoxFo5176|352367	6.0306855	4.055725667	2.519239	0	3.940097667
gene_16069	jgi|FoxFo5176|7163	1.9386775	0.693393333	0.5872755	0	0.644176333
gene_1607	jgi|FoxFo5176|374581	79.499466	105.9430313	68.741743	57.01332967	63.47890867
gene_16070	jgi|FoxFo5176|427495	2.071452	7.612274	16.134637	14.570931	9.300266333
gene_16071	jgi|FoxFo5176|352377	21.402979	88.232254	65.510685	3.814093333	16.38439233
gene_16072	jgi|FoxFo5176|317306	2.0748765	0.452538333	0	0	2.625166667
gene_16073	jgi|FoxFo5176|370557	12.134358	0.464853	0	0	0
gene_16074	jgi|FoxFo5176|280140	0	0	0	0	0
gene_16075	jgi|FoxFo5176|493338	0	0.177890333	0	0	0
gene_16076	jgi|FoxFo5176|280806	0	0.061676333	0	0	0
gene_16077	jgi|FoxFo5176|459815	0.3765495	0.277302667	1.2559785	0	0
gene_16078	jgi|FoxFo5176|280332	0	0	0	0	0
gene_16079	jgi|FoxFo5176|281528	0	0	0	0	0
gene_1608	jgi|FoxFo5176|431445	246.4760285	59.931891	46.8002415	70.30304467	69.80224733
gene_16080	jgi|FoxFo5176|472480	0.6042735	0.181994	0.1373825	0	0
gene_16081	jgi|FoxFo5176|446081	0	0	0	0	0
gene_16082	jgi|FoxFo5176|446082	0.0761275	0.458335333	0	0	0
gene_16083	jgi|FoxFo5176|446083	2.3412045	0.397410333	0	0	0
gene_16084	jgi|FoxFo5176|370567	3.663312	0	0	0	0
gene_16085	jgi|FoxFo5176|472483	1.4069295	0.047253333	0.1901505	0	0.115091333
gene_16086	jgi|FoxFo5176|472484	13.417111	1.943890333	1.7364725	5.758789333	1.596616333
gene_16087	jgi|FoxFo5176|281511	0	0	0	0	0
gene_16088	jgi|FoxFo5176|493353	0	0	0	0	0
gene_16089	jgi|FoxFo5176|352404	4.1849825	1.534470667	0.7028965	0	0.601025
gene_1609	jgi|FoxFo5176|238130	259.474579	166.7350413	182.1257855	261.072418	224.1025797
gene_16090	jgi|FoxFo5176|427540	1.7279015	0	0	0	2.981359
gene_16091	jgi|FoxFo5176|472487	4.507218	0.533293667	0	0	5.104109
gene_16092	jgi|FoxFo5176|521588	0.4568275	5.058124667	9.778418	1.820887667	10.00889233
gene_16093	jgi|FoxFo5176|352408	4.4074865	9.888338667	4.206639	0	2.712910667
gene_16094	jgi|FoxFo5176|472489	0.690154	1.096625333	1.416054	0	0.566723667
gene_16095	jgi|FoxFo5176|352415	0.756634	1.829967	3.1702105	0	0.717493
gene_16096	jgi|FoxFo5176|427548	1.6708595	5.053377667	8.2034465	0	4.187703
gene_16097	jgi|FoxFo5176|521604	5.4371895	23.73303433	33.632965	44.417139	90.14578167
gene_16098	jgi|FoxFo5176|53753	91.4737205	5.705490667	5.4997595	6.470998	13.94134967
gene_16099	jgi|FoxFo5176|280523	41.5443345	0.353703	0	0	5.904191
gene_161	jgi|FoxFo5176|371407	262.1178055	28.70185267	3.2455685	14.21173633	17.556522
gene_1610	jgi|FoxFo5176|321822	1.9367885	1.025258333	0	0	0
gene_16100	jgi|FoxFo5176|521606	11.9695155	0	0	0	0
gene_16101	jgi|FoxFo5176|427553	6.3764175	0.691849667	0.3886845	0	1.735668333
gene_16102	jgi|FoxFo5176|280269	9.6219755	38.49530267	16.8930545	24.78887967	12.24258767
gene_16103	jgi|FoxFo5176|521607	7.81814	1.556850667	0.752063	0	0.269176667
gene_16104	jgi|FoxFo5176|427555	248.5255735	21.833196	8.6595235	28.854814	8.106805667
gene_16105	jgi|FoxFo5176|521612	9.8046415	4.261664333	0.8452255	1.113995333	1.154820667
gene_16106	jgi|FoxFo5176|317369	19.60481	8.313256667	8.4691105	9.02942	5.969302
gene_16107	jgi|FoxFo5176|427560	10.020396	70.12660733	17.9512195	1.527987	2.519688667
gene_16108	jgi|FoxFo5176|493372	0.168469	0	0	0	0
gene_16109	jgi|FoxFo5176|352447	2.9132065	0.831050667	0	0	0.703154
gene_1611	jgi|FoxFo5176|461411	1.3126305	0.773602667	0.2966125	0	0
gene_16110	jgi|FoxFo5176|507859	0.5021585	1.179256333	0.6011065	0	0
gene_16111	jgi|FoxFo5176|53783	28.754077	4.04998	4.30691	0	0.272276333
gene_16112	jgi|FoxFo5176|427567	31.458374	16.75321833	11.307132	15.45409633	9.06318
gene_16113	jgi|FoxFo5176|427568	70.912813	198.173574	84.6974375	18.64412867	10.19210533
gene_16114	jgi|FoxFo5176|472506	0.3459835	1.838936333	0.587997	0	0.379906
gene_16115	jgi|FoxFo5176|352463	0	98.85742933	62.34943	7.847545	26.75810233
gene_16116	jgi|FoxFo5176|446116	0.032553	0.054063	0	0	0.579928
gene_16117	jgi|FoxFo5176|7206	0.750744	0.16593	0.2615815	0	0
gene_16118	jgi|FoxFo5176|352469	1.698768	2.010679667	1.2468545	0	7.865470333
gene_16119	jgi|FoxFo5176|459848	0.0817675	2.512213667	1.904381	0	0
gene_1612	jgi|FoxFo5176|374595	150.396698	125.010516	175.86084	299.6055297	120.805636
gene_16120	jgi|FoxFo5176|507868	0	2.856243	3.1161575	0	2.005796
gene_16121	jgi|FoxFo5176|472512	0.11372	0.825305	1.08957	0	0
gene_16122	jgi|FoxFo5176|521614	0.916973	4.680101	7.3212535	0	0
gene_16123	jgi|FoxFo5176|370609	0.7439765	2.223560333	0.472585	2.570786667	1.576084333
gene_16124	jgi|FoxFo5176|446124	3.797747	0.858297	1.1067135	0	8.287483
gene_16125	jgi|FoxFo5176|427585	1.307096	1.938009	1.739102	0	10.929745
gene_16126	jgi|FoxFo5176|446126	0.146201	0.359444333	1.062891	0	0
gene_16127	jgi|FoxFo5176|281294	0	0.630881333	0	0	0
gene_16128	jgi|FoxFo5176|370613	0	0	0	0	0
gene_16129	jgi|FoxFo5176|493393	0	0	0	0	0
gene_1613	jgi|FoxFo5176|374597	212.049179	175.232862	85.803421	38.617423	10.163794
gene_16130	jgi|FoxFo5176|521619	2.5208695	3.186302	0.6116255	0	0.292480333
gene_16131	jgi|FoxFo5176|317421	0.5595175	1.293206	0.307408	0	0.199932333
gene_16132	jgi|FoxFo5176|280407	0	0.493307333	0	0	0
gene_16133	jgi|FoxFo5176|317422	0.079232	0.804335333	4.0586265	1.653784	0.421808333
gene_16134	jgi|FoxFo5176|370619	0	0	0	0	0
gene_16135	jgi|FoxFo5176|352499	0	0.455105333	5.512292	12.97385267	6.012166333
gene_16136	jgi|FoxFo5176|493402	0.331647	0	0	0	0
gene_16137	jgi|FoxFo5176|472521	0	0.107632	3.5133665	0	0
gene_16138	jgi|FoxFo5176|446137	0	0	0	0	0
gene_16139	jgi|FoxFo5176|280364	0.8274295	0	0	0	0
gene_1614	jgi|FoxFo5176|28334	35.78829	4.837501	2.1250235	3.199541667	7.905010667
gene_16140	jgi|FoxFo5176|352507	1.628683	0	0	0	0
gene_16141	jgi|FoxFo5176|280700	0	0	0	0	0
gene_16142	jgi|FoxFo5176|279815	0	0	0	0	0
gene_16143	jgi|FoxFo5176|268378	106.426037	62.446036	53.618885	23.03229	71.46859233
gene_16144	jgi|FoxFo5176|456079	0.1134945	1.301469	1.2502895	0	1.212724333
gene_16145	jgi|FoxFo5176|511192	5.53776	3.499056333	2.163694	1.149859333	0.98363
gene_16146	jgi|FoxFo5176|511197	2.698909	3.379291667	2.8103105	0	0.334370667
gene_16147	jgi|FoxFo5176|468926	1.2696345	4.207548	3.150247	0	1.600523667
gene_16148	jgi|FoxFo5176|456082	0	34.945186	42.6398485	52.65296667	9.997697667
gene_16149	jgi|FoxFo5176|407678	7.7842475	9.865894667	9.118389	0	6.816728333
gene_1615	jgi|FoxFo5176|28344	83.444538	118.7136777	219.422348	288.4759113	305.9876203
gene_16150	jgi|FoxFo5176|486822	0	0	0	0	0
gene_16151	jgi|FoxFo5176|307455	0	0.743707667	2.17382	0	0.363248333
gene_16152	jgi|FoxFo5176|407684	0.039113	19.89070033	9.641568	13.47907233	31.504756
gene_16153	jgi|FoxFo5176|456086	0.641274	2.304556	2.315671	0	0
gene_16154	jgi|FoxFo5176|307459	0.1042895	5.742840333	7.0738295	2.344146333	0.895482333
gene_16155	jgi|FoxFo5176|407692	0.0579335	5.336416	21.0238655	20.27351433	0.549641667
gene_16156	jgi|FoxFo5176|511247	2.343803	1.448375667	1.226405	0	0.105307667
gene_16157	jgi|FoxFo5176|365380	13.2370225	8.019352333	5.131578	21.73585767	23.27793967
gene_16158	jgi|FoxFo5176|268674	0	0.166158667	0	0	0.287836333
gene_16159	jgi|FoxFo5176|268298	0.1029095	0	0.897232	0	0
gene_1616	jgi|FoxFo5176|354920	48.9742585	82.02151733	80.6964605	5.991871667	13.30098
gene_16160	jgi|FoxFo5176|468932	0.6437285	5.403789667	12.079894	1.841756667	0
gene_16161	jgi|FoxFo5176|365385	0.1808715	0	0	0	0
gene_16162	jgi|FoxFo5176|504001	0.0295005	0	0.5365175	0	3.050481
gene_16163	jgi|FoxFo5176|268362	0	0	0	0	0
gene_16164	jgi|FoxFo5176|268687	0.3633175	0.116718667	0	0	0
gene_16165	jgi|FoxFo5176|269788	0	0	0	0	0
gene_16166	jgi|FoxFo5176|307475	0.128913	1.627936	2.8531785	8.585191	1.450212667
gene_16167	jgi|FoxFo5176|441172	0	0	0	0	0
gene_16168	jgi|FoxFo5176|268603	0	0	0	3.321814667	0
gene_16169	jgi|FoxFo5176|441174	0	0	0	0	0
gene_1617	jgi|FoxFo5176|510459	11.0367845	6.437173667	3.679845	5.940403	3.370243333
gene_16170	jgi|FoxFo5176|365392	0	0	0	0	0
gene_16171	jgi|FoxFo5176|407847	0.6733405	4.323320667	4.000887	0.835848333	0
gene_16172	jgi|FoxFo5176|365393	0	0.475582667	0.6310825	66.74779733	0
gene_16173	jgi|FoxFo5176|307479	0	0	0.6460385	77.41602	0
gene_16174	jgi|FoxFo5176|468938	0.452917	2.374688	1.07147	79.89590767	0
gene_16175	jgi|FoxFo5176|441180	0	0	0	0	0
gene_16176	jgi|FoxFo5176|441181	0.1725985	0.160853667	0	8.478980333	0
gene_16177	jgi|FoxFo5176|365398	0.073114	0.230468333	0	26.386996	0
gene_16178	jgi|FoxFo5176|307486	0	0	0.7566895	16.98687367	0
gene_16179	jgi|FoxFo5176|504011	0	0.728155333	0.502391	23.422726	0
gene_1618	jgi|FoxFo5176|510462	21.830117	9.755174667	6.82794	8.177965667	4.532194667
gene_16180	jgi|FoxFo5176|342680	0	0.266583667	2.453168	75.08272933	0
gene_16181	jgi|FoxFo5176|269118	0	0	0.890516	8.318848333	0.546477333
gene_16182	jgi|FoxFo5176|504013	0	2.023636667	1.692218	321.785924	0.945218
gene_16183	jgi|FoxFo5176|468944	0	0.407632	1.502934	65.86285867	0.605700667
gene_16184	jgi|FoxFo5176|342687	1.274557	0	0	0	0
gene_16185	jgi|FoxFo5176|468946	0.1914945	0.941310667	0.3908815	82.13841	0
gene_16186	jgi|FoxFo5176|441192	0	0	0	0	0
gene_16187	jgi|FoxFo5176|504017	0.4205395	50.272583	67.9432145	12.64554433	4.546057
gene_16188	jgi|FoxFo5176|268521	0	0	0	0	0
gene_16189	jgi|FoxFo5176|441195	0	0	0	0	0
gene_1619	jgi|FoxFo5176|510466	20.808481	4.590484	3.9541175	4.335956333	3.491400333
gene_16190	jgi|FoxFo5176|441196	0	0	0	0	0
gene_16191	jgi|FoxFo5176|342697	0.0993385	0	0	0	0
gene_16192	jgi|FoxFo5176|307514	0	349.670944	27.7613025	6.961393333	0
gene_16193	jgi|FoxFo5176|407862	0	35.18533467	4.869004	0	0
gene_16194	jgi|FoxFo5176|407864	0.1036005	45.027001	3.1962375	0	0
gene_16195	jgi|FoxFo5176|407865	0	162.8645607	13.453312	0	0
gene_16196	jgi|FoxFo5176|456110	2.991084	26.489502	5.263992	0	0.676521333
gene_16197	jgi|FoxFo5176|441204	0	0	0	0	0
gene_16198	jgi|FoxFo5176|269611	2.9911485	1.267252333	1.9929425	0	0
gene_16199	jgi|FoxFo5176|511312	7.8957915	4.535648333	0.9357785	0	0.396958
gene_162	jgi|FoxFo5176|18572	49.42338	34.33438033	42.483305	28.51944033	54.02265767
gene_1620	jgi|FoxFo5176|474452	236.648735	92.22740167	78.158394	150.6158347	159.9718273
gene_16200	jgi|FoxFo5176|407872	16.7054165	3.346586333	2.96315	1.206706667	2.781058333
gene_16201	jgi|FoxFo5176|486886	0.2933925	0.085856333	0	0	0
gene_16202	jgi|FoxFo5176|197198	0	0.194213333	0	0	0
gene_16203	jgi|FoxFo5176|504028	0.6359595	6.250685333	9.017143	15.459536	14.156132
gene_16204	jgi|FoxFo5176|342725	1.401281	3.206694	1.802657	0	4.741739
gene_16205	jgi|FoxFo5176|441212	0	0	0	0	0
gene_16206	jgi|FoxFo5176|468960	0.3978925	0.833515667	0	6.95169	0
gene_16207	jgi|FoxFo5176|269300	0.0336925	0.111911333	0	0	0
gene_16208	jgi|FoxFo5176|342731	0	1.060999333	0	0	0.072897
gene_16209	jgi|FoxFo5176|407877	5.272065	0.576453333	1.840053	0	3.280007333
gene_1621	jgi|FoxFo5176|28401	36.418791	13.53949233	15.9604435	16.15938033	16.86793867
gene_16210	jgi|FoxFo5176|441217	0	0	0	0	0
gene_16211	jgi|FoxFo5176|504033	5.78117	0.293726667	0	0	0
gene_16212	jgi|FoxFo5176|407879	3.5979795	9.059342333	8.0300285	0	0.442039333
gene_16213	jgi|FoxFo5176|365434	0	0	0	0	0
gene_16214	jgi|FoxFo5176|307557	1.96959	0	0	0	0
gene_16215	jgi|FoxFo5176|365436	0	0	0	0	0
gene_16216	jgi|FoxFo5176|486902	0.027204	0	0	0	0
gene_16217	jgi|FoxFo5176|342745	0	0	1.722169	0	1.060827
gene_16218	jgi|FoxFo5176|269495	0	0	0	0	0
gene_16219	jgi|FoxFo5176|269155	0	0.356169	1.0504665	0	0
gene_1622	jgi|FoxFo5176|28391	306.415039	268.8283133	379.1377255	487.52183	452.686961
gene_16220	jgi|FoxFo5176|441226	0	0	0	0	0
gene_16221	jgi|FoxFo5176|269120	0	0	0.120823	0	0
gene_16222	jgi|FoxFo5176|486907	0	0	0	0	0
gene_16223	jgi|FoxFo5176|268357	0.2885325	0	0	0	0
gene_16224	jgi|FoxFo5176|468967	2.7838865	0.491667667	1.160502	0	0.305921
gene_16225	jgi|FoxFo5176|342751	5.772488	7.40007	4.843874	5.549107333	1.917451333
gene_16226	jgi|FoxFo5176|511353	19.7875385	5.559293667	3.058301	0	2.181600333
gene_16227	jgi|FoxFo5176|342758	1.3202225	0	0	0	1.085716
gene_16228	jgi|FoxFo5176|307574	1.1499185	0	0	0	0
gene_16229	jgi|FoxFo5176|269059	0.7078905	0	0	0	0
gene_1623	jgi|FoxFo5176|28411	29.932134	38.43561733	22.1301725	5.315096333	15.839592
gene_16230	jgi|FoxFo5176|486916	0.187421	0	0	0	0
gene_16231	jgi|FoxFo5176|268299	0.052912	0	0	0	0
gene_16232	jgi|FoxFo5176|511354	0.086769	0.354007667	0	0	0
gene_16233	jgi|FoxFo5176|269225	0	0.888009333	0.1827765	0	0
gene_16234	jgi|FoxFo5176|365452	0	0	0	0	0
gene_16235	jgi|FoxFo5176|441240	0	0.144319333	0.2038125	0	0
gene_16236	jgi|FoxFo5176|268546	0.036201	0	0	0	0
gene_16237	jgi|FoxFo5176|441242	0	0	0	0	0
gene_16238	jgi|FoxFo5176|268442	0.055889	0.907331667	0	0	0.595074333
gene_16239	jgi|FoxFo5176|468973	0	16.60075533	8.3205275	50.52944933	255.9188333
gene_1624	jgi|FoxFo5176|510470	9.914489	7.795981667	4.59342	5.197626	5.802051
gene_16240	jgi|FoxFo5176|456128	6.917824	4.751588	0.4171815	0	0.438410667
gene_16241	jgi|FoxFo5176|342771	0.368064	24.958037	3.883152	1.040085	1.066301333
gene_16242	jgi|FoxFo5176|468976	0.3414095	0.223022333	0	0	0
gene_16243	jgi|FoxFo5176|268987	0	0	0	0	0
gene_16244	jgi|FoxFo5176|441249	0	0.403256667	0	0	0
gene_16245	jgi|FoxFo5176|456131	0.096738	0.246766667	0	0	0.346689333
gene_16246	jgi|FoxFo5176|504048	0.148433	0.397302667	0	0	0
gene_16247	jgi|FoxFo5176|511379	0	2.110361667	1.1247465	0	1.337193667
gene_16248	jgi|FoxFo5176|269621	0.0380975	0.090195667	0.10636	0	0
gene_16249	jgi|FoxFo5176|504050	7.7218755	29.639789	2.787185	0	3.883332667
gene_1625	jgi|FoxFo5176|510474	15.6479415	9.637248333	8.250279	3.597602	9.216287
gene_16250	jgi|FoxFo5176|269128	0	0.170007	0	0	0
gene_16251	jgi|FoxFo5176|342785	1.596851	2.995303	5.2561695	2.186303333	1.299281
gene_16252	jgi|FoxFo5176|342788	1.8315565	2.685386	0.963959	0.727393333	0.847890667
gene_16253	jgi|FoxFo5176|511392	5.1778785	3.741246333	2.213256	0	0
gene_16254	jgi|FoxFo5176|407943	9.8194005	1.629009333	0	0	0
gene_16255	jgi|FoxFo5176|468985	1.092615	0	0	0	0
gene_16256	jgi|FoxFo5176|511410	2.8145925	7.320835	1.960699	4.249727667	0
gene_16257	jgi|FoxFo5176|342804	0.057474	0.598386333	0.78001	0	0
gene_16258	jgi|FoxFo5176|2032	0.073884	0	0	0	0
gene_16259	jgi|FoxFo5176|504059	4.283836	5.303108	0	0	0
gene_1626	jgi|FoxFo5176|510476	8.74263	5.248663667	3.1821465	6.141501	2.354678333
gene_16260	jgi|FoxFo5176|268892	0	17.09936533	1.808978	0	0
gene_16261	jgi|FoxFo5176|269522	0.2103905	0	0	0	0
gene_16262	jgi|FoxFo5176|407949	2.1492695	6.383948667	2.9439725	0	0.635847667
gene_16263	jgi|FoxFo5176|342814	0.986009	0	0.3934355	0	0.708318
gene_16264	jgi|FoxFo5176|511427	18.4194235	6.496133333	5.829119	5.682463333	1.196875
gene_16265	jgi|FoxFo5176|269755	1.0479425	0	0	0	0
gene_16266	jgi|FoxFo5176|407953	28.758888	0.413601667	0	0	1.752503333
gene_16267	jgi|FoxFo5176|441274	0.0026565	0	0	0	0
gene_16268	jgi|FoxFo5176|511429	0.139538	0.702429333	0.9979245	0	0
gene_16269	jgi|FoxFo5176|268854	0	0	0	0	0
gene_1627	jgi|FoxFo5176|374613	4.2754125	7.214991	5.1733965	0	0.721597
gene_16270	jgi|FoxFo5176|365490	0.0729735	0.437830333	0	0	0.392284667
gene_16271	jgi|FoxFo5176|365491	0	0	0	0	0
gene_16272	jgi|FoxFo5176|486965	0.6688635	0.708080667	0	0	0
gene_16273	jgi|FoxFo5176|456149	2.019614	0.045251333	0	0	0
gene_16274	jgi|FoxFo5176|269661	12.6480125	0.370974667	0	0	0
gene_16275	jgi|FoxFo5176|486968	0.808516	0	0	0	0
gene_16276	jgi|FoxFo5176|407962	58.924124	4.544317333	4.4968825	5.909887667	1.842164333
gene_16277	jgi|FoxFo5176|342834	3.059884	0.029522	0	4.711907333	0
gene_16278	jgi|FoxFo5176|269790	0	0	0	0	0
gene_16279	jgi|FoxFo5176|441282	0	0	0	0	0
gene_1628	jgi|FoxFo5176|354931	55.882137	21.203415	12.4269785	5.709906333	23.43759833
gene_16280	jgi|FoxFo5176|268524	0	0	0	0	0
gene_16281	jgi|FoxFo5176|307652	1.023595	9.030737667	22.0299605	9.704118667	223.264487
gene_16282	jgi|FoxFo5176|269641	0	0	0	0	0
gene_16283	jgi|FoxFo5176|408003	4.707425	3.003508333	0.9133995	0	0.641277333
gene_16285	jgi|FoxFo5176|469001	0.3406165	1.288488	1.950283	0	0.540716
gene_16286	jgi|FoxFo5176|307656	0.3314495	1.612969667	0.4177145	0	2.493941
gene_16287	jgi|FoxFo5176|408009	858.5330505	301.7421973	286.249268	891.1660767	1079.614441
gene_16288	jgi|FoxFo5176|408010	7.1269935	0.644554	0.888904	6.609450667	3.593234667
gene_16289	jgi|FoxFo5176|269245	0.1762935	0.556435667	0	0	0
gene_1629	jgi|FoxFo5176|321855	88.3261875	19.87001867	17.3394755	19.930841	11.75042167
gene_16290	jgi|FoxFo5176|365509	0	0	0	0	0
gene_16291	jgi|FoxFo5176|2058	0	0	0	0	0
gene_16292	jgi|FoxFo5176|365511	0	0	2.2179675	0	0
gene_16293	jgi|FoxFo5176|269604	0.2380745	0	0.6764875	0	3.929303
gene_16294	jgi|FoxFo5176|342849	0.8221285	2.365797333	2.2614475	0	2.664637667
gene_16295	jgi|FoxFo5176|441296	0	0	0.119197	0	0
gene_16296	jgi|FoxFo5176|504080	0.142276	1.017550333	0.6576485	24.76837667	3.739187
gene_16297	jgi|FoxFo5176|342852	5.8735995	4.443438333	0.984617	3.769880667	0.415932667
gene_16298	jgi|FoxFo5176|469008	2.034118	0.875652667	0.548767	0	0
gene_16299	jgi|FoxFo5176|469009	0.442392	2.035996667	0.8526695	0	0.779753
gene_163	jgi|FoxFo5176|371414	67.628132	54.66901167	33.93785	2.627126333	20.98661533
gene_1630	jgi|FoxFo5176|28446	189.3953935	180.0505247	226.3451995	262.71286	120.848887
gene_16300	jgi|FoxFo5176|342859	1.747316	0.484152	0	0	0
gene_16301	jgi|FoxFo5176|504085	6.848468	1.151607333	0	0	0.995996
gene_16302	jgi|FoxFo5176|268293	0	0	0	0	0
gene_16303	jgi|FoxFo5176|342863	0.2071715	0.503656667	0	0	0.128627667
gene_16304	jgi|FoxFo5176|408017	2.035696	0.995889333	1.7772175	0	2.041476
gene_16305	jgi|FoxFo5176|441304	0.0563715	0	0.229715	0	0.236322667
gene_16306	jgi|FoxFo5176|307683	0.023855	0.766234333	3.3523775	0	0.637083667
gene_16307	jgi|FoxFo5176|342871	0	3.40478	4.3877635	0.575449667	1.029927
gene_16308	jgi|FoxFo5176|269717	25.496299	83.17670967	124.881302	6.916671333	13.61592
gene_16309	jgi|FoxFo5176|441308	43.0131855	241.3742573	185.9696505	3.897099333	23.968784
gene_1631	jgi|FoxFo5176|286505	95.7821655	54.76761633	24.1154855	4.283765	17.69528467
gene_16310	jgi|FoxFo5176|30441	31.0160115	20.00905867	18.255634	15.665226	150.40522
gene_16311	jgi|FoxFo5176|441310	0.09382	2.029223333	0.7184405	0	0.185706667
gene_16312	jgi|FoxFo5176|30442	3.5483675	41.047435	40.6033945	0	0
gene_16313	jgi|FoxFo5176|30444	32.9802295	22.75077633	13.6334355	0	2.464253333
gene_16314	jgi|FoxFo5176|456176	8.5107895	25.66790333	68.7620735	85.16116767	13.047133
gene_16315	jgi|FoxFo5176|504098	0.2854465	0.531984	1.4073385	0	1.074258333
gene_16316	jgi|FoxFo5176|504099	5.2884235	7.531561667	3.071788	0	0.163419
gene_16317	jgi|FoxFo5176|365538	0.0218405	0	0	0	0
gene_16318	jgi|FoxFo5176|441316	0	0	0	0	0
gene_16319	jgi|FoxFo5176|511471	3.547429	6.375636	4.271861	6.501728667	0.698454
gene_1632	jgi|FoxFo5176|28453	52.563955	66.62728233	60.712551	53.534349	26.987042
gene_16320	jgi|FoxFo5176|408036	2.6880115	3.318948667	2.080801	67.55767567	7.908777
gene_16321	jgi|FoxFo5176|456182	0.2793565	1.430965	0.735647	0	0.636972667
gene_16322	jgi|FoxFo5176|456183	1.018016	3.425805333	2.617306	1.093151667	2.46407
gene_16323	jgi|FoxFo5176|342910	1.912834	1.305854333	0.9449665	0	0.492794333
gene_16324	jgi|FoxFo5176|307730	199.26725	115.7403997	71.0443725	24.22233067	39.92776767
gene_16325	jgi|FoxFo5176|408042	0	13.444581	9.572704	0	0
gene_16326	jgi|FoxFo5176|469030	0	1.405388333	0.2780285	0	0
gene_16327	jgi|FoxFo5176|456188	0.14176	9.5742	13.3350115	2.429271667	2.313072333
gene_16328	jgi|FoxFo5176|342927	0	132.3211697	48.2562085	711.896932	931.68161
gene_16329	jgi|FoxFo5176|365552	0	0	0	0	0
gene_1633	jgi|FoxFo5176|28459	117.065056	152.4687857	188.442932	77.52211267	80.84794367
gene_16330	jgi|FoxFo5176|307744	2.627559	49.15170667	38.940196	13.88525133	6.871866667
gene_16331	jgi|FoxFo5176|408047	5.822412	4.236943667	1.6808425	1.546103	1.202498667
gene_16332	jgi|FoxFo5176|441330	0	0	0	0	0
gene_16333	jgi|FoxFo5176|269666	0	0	0	0	0
gene_16334	jgi|FoxFo5176|469035	0	1.274959	0.342999	10.02272233	0
gene_16335	jgi|FoxFo5176|441333	0.0665595	0	0	0	0.238535667
gene_16336	jgi|FoxFo5176|342936	1.2887965	1.185786333	0	0	182.1995647
gene_16337	jgi|FoxFo5176|307754	0.6331075	0	0	0	0.160100667
gene_16338	jgi|FoxFo5176|342941	5.741787	3.730255667	2.488692	0	5.485400667
gene_16339	jgi|FoxFo5176|365565	0.130769	0	0	0	3.653486667
gene_1634	jgi|FoxFo5176|461429	31.1526905	33.03130633	15.9240745	1.839993333	2.343633
gene_16340	jgi|FoxFo5176|469039	0.164415	0.779088667	5.431677	0	0
gene_16341	jgi|FoxFo5176|441339	0.427139	15.47696333	26.050539	2.349110667	1.907138
gene_16342	jgi|FoxFo5176|441340	0.067471	5.651587667	7.333567	0	0
gene_16343	jgi|FoxFo5176|408061	11.412451	5.250654333	5.9455655	0	10.29122833
gene_16344	jgi|FoxFo5176|342955	0.7852215	8.203361667	18.0069885	29.06833667	18.225798
gene_16345	jgi|FoxFo5176|342958	0.017815	0.395163667	0.6962485	0	2.517302
gene_16346	jgi|FoxFo5176|469046	0.456084	2.638119	1.3638135	0	0.205729667
gene_16347	jgi|FoxFo5176|441346	0.0892975	0	0	0	0.186086
gene_16348	jgi|FoxFo5176|408066	34.432016	31.74620567	29.3270185	61.22907833	11.98420433
gene_16349	jgi|FoxFo5176|441348	33.9568615	92.40023533	108.201656	55.519996	25.445521
gene_1635	jgi|FoxFo5176|374625	2.0932535	2.751742333	1.8941085	0	0
gene_16351	jgi|FoxFo5176|511520	6.19325	6.666004	6.930424	4.401702333	0.615777333
gene_16352	jgi|FoxFo5176|511522	0.7541095	2.359046333	2.085119	0	6.343691
gene_16353	jgi|FoxFo5176|307796	36.5095275	57.954377	378.0529175	1330.493672	1962.256693
gene_16354	jgi|FoxFo5176|441352	22.468236	3.308152333	3.5584195	0	1.055591667
gene_16355	jgi|FoxFo5176|511527	36.6634885	3.24894	2.6843345	0	4.934967667
gene_16356	jgi|FoxFo5176|469054	59.043934	8.895005	6.899551	0	2.116637667
gene_16357	jgi|FoxFo5176|30555	23.964226	12.025697	7.078078	2.886700667	4.737875
gene_16358	jgi|FoxFo5176|408084	96.824772	15.03838	10.338587	0	9.96351
gene_16359	jgi|FoxFo5176|441357	0.248624	0	0	0	0
gene_1636	jgi|FoxFo5176|28466	42.848791	22.675444	35.8439725	4.703084667	15.93543867
gene_16360	jgi|FoxFo5176|268765	22.623358	54.44914367	31.263894	3.712603	15.68019333
gene_16361	jgi|FoxFo5176|343002	94.1163635	181.6575213	164.289032	346.1318817	187.5090737
gene_16362	jgi|FoxFo5176|487064	0.037192	0	0	0	0
gene_16363	jgi|FoxFo5176|408091	52.7595675	44.75387567	41.0072745	42.88460133	52.47253733
gene_16364	jgi|FoxFo5176|408134	3.570166	0.307047333	0	0	0
gene_16365	jgi|FoxFo5176|487067	0.26018	0.399209667	0	0	0
gene_16366	jgi|FoxFo5176|504139	4.620885	56.15380367	44.030191	0	0.661375
gene_16367	jgi|FoxFo5176|408142	8.28329	21.85062233	14.9132715	1.445513333	1.641425
gene_16368	jgi|FoxFo5176|456217	22.3507415	4.217441667	7.6247785	7.0894	0
gene_16369	jgi|FoxFo5176|441365	0	0	0	0	0
gene_1637	jgi|FoxFo5176|461430	39.9650765	5.621401667	3.981745	12.42043267	3.773814
gene_16370	jgi|FoxFo5176|269806	0	0	0	0	0
gene_16371	jgi|FoxFo5176|343015	2.26768	0.077029667	0	0	0
gene_16372	jgi|FoxFo5176|269035	0	0	0	0	0
gene_16373	jgi|FoxFo5176|487074	0	0	0	0	0
gene_16374	jgi|FoxFo5176|469064	2.8245735	0	0	0	0
gene_16375	jgi|FoxFo5176|408148	3.5121605	1.331219	1.25075	6.966457333	3.535559333
gene_16376	jgi|FoxFo5176|456221	0.86786	0.066938	0.2832105	0	0
gene_16377	jgi|FoxFo5176|343025	2.3503285	0.590148	0	0	0
gene_16378	jgi|FoxFo5176|343027	7.133001	20.204136	52.0380115	114.5393613	81.448804
gene_16379	jgi|FoxFo5176|469070	1.29501	1.709682333	1.0526595	0	0.981581333
gene_1638	jgi|FoxFo5176|28480	237.419823	135.5728503	157.746391	161.698298	83.392283
gene_16380	jgi|FoxFo5176|343036	0	1.518511	0	0	0
gene_16381	jgi|FoxFo5176|268230	0.133427	0.265910333	0	0	0
gene_16382	jgi|FoxFo5176|343037	0.4265515	1.381009333	0	0	0.391225
gene_16383	jgi|FoxFo5176|408191	9.7809515	1.514338	0.459151	0	0
gene_16384	jgi|FoxFo5176|408193	18.5032265	4.141721333	2.9971465	3.200914	0.413651
gene_16385	jgi|FoxFo5176|408194	46.2377795	3.617863667	1.370282	3.981112333	0.417955667
gene_16386	jgi|FoxFo5176|441383	0	0	0	0	0
gene_16387	jgi|FoxFo5176|469077	0.385138	1.395512667	0	0	0.333309667
gene_16388	jgi|FoxFo5176|504155	1.33898	0.694485	0	0	0.484083
gene_16389	jgi|FoxFo5176|343051	166.3657075	123.4217043	147.716087	188.821533	58.70969667
gene_1639	jgi|FoxFo5176|495575	79.8546105	73.68295667	115.053459	198.1397553	144.618454
gene_16390	jgi|FoxFo5176|408199	132.410721	124.5358353	171.241905	110.9702503	128.7183583
gene_16391	jgi|FoxFo5176|269205	12.1907495	256.567734	84.856884	72.81586967	79.669698
gene_16392	jgi|FoxFo5176|307878	3.772948	370.627065	162.7894745	42.385692	95.25307867
gene_16393	jgi|FoxFo5176|307879	9.383426	31.46671867	23.835149	18.141706	11.159537
gene_16394	jgi|FoxFo5176|268847	0.0630375	0.107215667	0.229224	0	0
gene_16395	jgi|FoxFo5176|307882	0.8793535	1.335797	1.690458	0	0.151650333
gene_16396	jgi|FoxFo5176|504162	0.0325825	1.404869333	2.2758725	9.042226	3.253794667
gene_16397	jgi|FoxFo5176|469086	0.7185795	0.132153333	0	0	1.440742667
gene_16398	jgi|FoxFo5176|269511	1.923129	0.453726667	0.9359335	0	0.308443333
gene_16399	jgi|FoxFo5176|408213	203.211525	158.6002247	166.065308	256.2276917	209.2117157
gene_164	jgi|FoxFo5176|508433	8.8428445	1.324951667	3.007061	0	0.506472
gene_1640	jgi|FoxFo5176|28492	172.3828965	68.501274	29.1792385	42.028867	20.43482067
gene_16400	jgi|FoxFo5176|343081	0.266395	0	0	0	0
gene_16401	jgi|FoxFo5176|408214	1.2659785	9.092283667	3.198423	0	1.290889667
gene_16402	jgi|FoxFo5176|408215	24.1005795	4.816252333	5.919973	0	95.47864367
gene_16403	jgi|FoxFo5176|408217	6.604231	0	0	0	21.79284667
gene_16404	jgi|FoxFo5176|469092	5.7057575	3.853605667	7.049762	0	0.59688
gene_16405	jgi|FoxFo5176|408223	15.332633	2.532180667	1.6231725	0	2.797246333
gene_16406	jgi|FoxFo5176|408226	70.8259965	5.865114333	4.1478815	7.321893	6.933444
gene_16407	jgi|FoxFo5176|456248	3.150417	0.119837333	0	0	4.364841667
gene_16408	jgi|FoxFo5176|268568	0.0682815	0	0	0	0
gene_16409	jgi|FoxFo5176|307919	1.4989135	1.813568667	9.6853405	0	0
gene_1641	jgi|FoxFo5176|431474	85.755577	26.36420867	10.6304325	0	4.066267
gene_16410	jgi|FoxFo5176|504175	1.764906	0.295751	0.360292	0	0
gene_16411	jgi|FoxFo5176|268621	0.629971	0	0	0	0
gene_16412	jgi|FoxFo5176|441408	0.333901	0	0	0	0
gene_16413	jgi|FoxFo5176|30727	30.378128	2.954191667	1.5657665	0	2.999765
gene_16414	jgi|FoxFo5176|511576	6.454825	3.413811	0.7026865	0	3.175366
gene_16415	jgi|FoxFo5176|408235	15.8570405	15.465788	16.856726	17.99350967	0.779034333
gene_16416	jgi|FoxFo5176|487123	0.048726	0.096058667	2.646633	0	0.587072667
gene_16417	jgi|FoxFo5176|511589	16.723887	1.156135667	0.9985875	0	2.870851
gene_16418	jgi|FoxFo5176|408237	0.160823	8.716708333	2.7541725	4.086746333	6.238096
gene_16419	jgi|FoxFo5176|343118	0	3.009423	2.2934855	0	0
gene_1642	jgi|FoxFo5176|431475	33.7591575	10.86532167	13.533662	6.334163667	2.318444333
gene_16420	jgi|FoxFo5176|469105	6.348699	0	0	0	0
gene_16421	jgi|FoxFo5176|365645	7.350005	0.448600333	1.630872	0	2.067429667
gene_16422	jgi|FoxFo5176|268750	42.9092485	113.0981267	189.34214	75.22381267	116.5227483
gene_16423	jgi|FoxFo5176|469108	0.6668255	0.571035	0.28083	0	2.991426333
gene_16424	jgi|FoxFo5176|456263	0.483536	1.277973	0.4141665	0	0
gene_16425	jgi|FoxFo5176|441421	0.415648	0.881278	0.6895865	0	1.016177333
gene_16426	jgi|FoxFo5176|504189	0.756437	4.006394333	3.312738	0	2.765779667
gene_16427	jgi|FoxFo5176|456265	0.0083015	2.435554667	7.2839745	19.07238933	10.307992
gene_16428	jgi|FoxFo5176|441424	0.069777	0.487585667	0	0	0
gene_16429	jgi|FoxFo5176|268258	2.502127	28.410266	21.6451655	17.736208	8.325905667
gene_1643	jgi|FoxFo5176|286531	2.3925575	1.338380333	1.718176	0	1.251972667
gene_16430	jgi|FoxFo5176|268595	0.05958	0	0	0	0
gene_16431	jgi|FoxFo5176|365656	0	0	0	0	0
gene_16432	jgi|FoxFo5176|343143	0.0496335	21.122857	17.1446905	7.577961667	2.197579333
gene_16433	jgi|FoxFo5176|511625	0	5.758549	1.9898025	0	1.280081667
gene_16434	jgi|FoxFo5176|269345	0.051415	0.029414	0	0	0.481055333
gene_16435	jgi|FoxFo5176|307964	2.040053	0.515443667	1.2613735	0	1.101522667
gene_16436	jgi|FoxFo5176|343151	7.182689	11.29269467	8.5696045	14.10015567	28.10572033
gene_16437	jgi|FoxFo5176|408256	294.1114575	1.646960667	0	0	0
gene_16439	jgi|FoxFo5176|343156	2.562197	0	0	0	0
gene_1644	jgi|FoxFo5176|374642	2.3872715	8.675448	4.444896	6.158613333	0.266789667
gene_16440	jgi|FoxFo5176|441435	0	0	0	0	0
gene_16441	jgi|FoxFo5176|343158	0.138208	0	0.8727145	0	0
gene_16442	jgi|FoxFo5176|307977	2.6533425	23.979287	17.4077385	9.436165667	22.57079167
gene_16443	jgi|FoxFo5176|343164	17.4362525	9.715599667	4.058748	0	2.344273667
gene_16444	jgi|FoxFo5176|307984	11.625436	4.972368333	323.6186065	1635.803874	2149.336207
gene_16445	jgi|FoxFo5176|511641	4.9956385	11.794761	9.864318	23.21327233	43.614769
gene_16446	jgi|FoxFo5176|408324	6.2543705	10.166919	12.276981	3.104340333	9.672842
gene_16447	jgi|FoxFo5176|408326	1.491679	0.296066667	0.1264215	0	0.285447667
gene_16448	jgi|FoxFo5176|343175	0	0	0	0	0
gene_16449	jgi|FoxFo5176|408336	7.9326425	285.5586343	345.9090575	158.0790507	99.80363467
gene_1645	jgi|FoxFo5176|28511	21.221323	14.769666	14.6486785	19.176547	54.14574933
gene_16450	jgi|FoxFo5176|408340	7.559229	196.854467	246.9531555	50.03686	22.82467033
gene_16451	jgi|FoxFo5176|225577	0	0	0	0	0
gene_16452	jgi|FoxFo5176|408363	3.537973	71.58716733	38.4199945	24.22411767	28.548295
gene_16453	jgi|FoxFo5176|30936	17.719565	26.14121033	20.846469	26.351442	29.01396167
gene_16454	jgi|FoxFo5176|441447	16.4146475	45.35336433	45.068687	38.81528367	27.768526
gene_16455	jgi|FoxFo5176|408382	0	1.517281667	31.4118245	154.3690033	271.3469733
gene_16456	jgi|FoxFo5176|408383	0.562605	0.513153667	32.6528835	206.3672893	200.0208423
gene_16457	jgi|FoxFo5176|511678	0	0	0	2.160854667	1.961840667
gene_16458	jgi|FoxFo5176|456285	0.303294	4.237115	119.8364905	675.1273703	667.913737
gene_16459	jgi|FoxFo5176|30961	254.81974	126.5959063	97.078747	105.149605	318.4459687
gene_16460	jgi|FoxFo5176|343199	2.3387055	0	0	0	0
gene_16461	jgi|FoxFo5176|365680	0.07854	0	0	0	0
gene_16462	jgi|FoxFo5176|268561	0.455509	0	0	0	0
gene_16463	jgi|FoxFo5176|487182	1.1742105	0	0	0	0
gene_16464	jgi|FoxFo5176|268861	0.3954675	0	0	0	0
gene_16465	jgi|FoxFo5176|308020	2.85354	2.298552667	8.042873	5.166986333	5.771656333
gene_16466	jgi|FoxFo5176|269305	0	0	0	0	0
gene_16467	jgi|FoxFo5176|441456	0.236512	0	0	0	0
gene_16468	jgi|FoxFo5176|441457	0.207146	0	0	0	0
gene_16469	jgi|FoxFo5176|343205	1.2242545	0	0	0	0.101064667
gene_1647	jgi|FoxFo5176|374645	120.5750275	114.149938	156.5426555	40.79173033	101.7123263
gene_16470	jgi|FoxFo5176|408466	4.521663	1.413729333	0.3925235	4.344519667	4.691641
gene_16472	jgi|FoxFo5176|31087	63.8584005	31.47465467	36.9620535	29.68622467	30.42936067
gene_16473	jgi|FoxFo5176|193391	4.7509835	0.851181667	2.78588	5.688251	4.05764
gene_16474	jgi|FoxFo5176|408624	1.7073705	0.476431333	3.3306685	123.5568113	180.110921
gene_16475	jgi|FoxFo5176|408625	0.3644975	0.821994	7.1572445	173.535914	186.3381393
gene_16476	jgi|FoxFo5176|408626	0.188145	2.691605667	3.2316155	17.42762133	45.41692333
gene_16477	jgi|FoxFo5176|343226	0.546207	3.825801333	34.521601	187.9203987	365.4370433
gene_16478	jgi|FoxFo5176|408629	1.3773145	4.363501333	60.5006865	343.4496077	549.403137
gene_16479	jgi|FoxFo5176|469144	0.0392125	0.097684667	5.2124815	55.53089067	111.7563197
gene_1648	jgi|FoxFo5176|495582	14.0283265	21.19296633	21.8245575	10.49674533	11.39009633
gene_16480	jgi|FoxFo5176|343233	1.5142705	0.759512	30.3455295	269.2134197	388.4580483
gene_16481	jgi|FoxFo5176|408633	2.5789455	3.226768	48.692936	318.3538413	655.2176517
gene_16482	jgi|FoxFo5176|504227	0.4984835	0.502803333	16.329573	125.0639063	115.047725
gene_16483	jgi|FoxFo5176|456300	0.9204885	8.219409333	127.452137	633.635213	711.0240937
gene_16484	jgi|FoxFo5176|504229	3.2190695	17.37970767	142.895424	580.9752807	926.7794343
gene_16485	jgi|FoxFo5176|511784	0.842777	6.455006333	19.7737805	149.2142843	246.366885
gene_16486	jgi|FoxFo5176|469150	5.0000905	8.998931667	48.388557	469.38325	745.7463327
gene_16487	jgi|FoxFo5176|408640	0.0507775	0	2.789151	80.49897467	109.104658
gene_16488	jgi|FoxFo5176|268934	0	0	0	52.62578833	81.257184
gene_16489	jgi|FoxFo5176|469154	0.285921	0.282135667	7.2077215	278.8550083	568.5041733
gene_1649	jgi|FoxFo5176|374647	22.8599055	1.038498	11.4271355	0	0
gene_16490	jgi|FoxFo5176|408645	0.1410435	8.485355333	44.805031	335.353083	464.201584
gene_16491	jgi|FoxFo5176|408647	0	0.499296333	8.6857325	74.88387833	115.4195113
gene_16492	jgi|FoxFo5176|408649	1.027476	0.316738667	0.341627	0	40.55341767
gene_16493	jgi|FoxFo5176|343267	1.175191	1.396399	11.747707	40.91725	60.16225067
gene_16494	jgi|FoxFo5176|408651	3.26848	9.163200667	73.566372	133.8720077	355.7154693
gene_16495	jgi|FoxFo5176|511805	1.2864365	0	0	0	0
gene_16496	jgi|FoxFo5176|201870	4.163215	0	0	0	0
gene_16497	jgi|FoxFo5176|269754	0	0	0	0	0
gene_16498	jgi|FoxFo5176|268665	44.829668	20.18604167	8.5632855	24.32382967	7.070346667
gene_16499	jgi|FoxFo5176|408689	0.57583	2.292458	2.838194	0	0
gene_165	jgi|FoxFo5176|508438	6.380118	0.958559	3.1057	0	1.792484
gene_1650	jgi|FoxFo5176|28528	52.642206	51.19765867	36.0378265	47.04312	40.96413433
gene_16500	jgi|FoxFo5176|31257	279.8850555	12.03467533	9.445735	11.931539	17.87007733
gene_16501	jgi|FoxFo5176|441483	62.197161	29.29581533	16.147884	9.290122667	13.61809567
gene_16502	jgi|FoxFo5176|408733	29.4901475	1.502481667	0.128754	0	5.366407333
gene_16503	jgi|FoxFo5176|308104	21.497542	0.379602667	1.64395	0	0.765327
gene_16504	jgi|FoxFo5176|269426	0.0754545	0	0	0	0
gene_16505	jgi|FoxFo5176|487264	0.691727	0	0	0	0
gene_16506	jgi|FoxFo5176|487266	0.739129	0	0	0	0
gene_16507	jgi|FoxFo5176|343288	0.119347	0.090903333	0.0786485	0	0
gene_16508	jgi|FoxFo5176|216320	0	0.036212667	0.7981915	0	0
gene_16509	jgi|FoxFo5176|408801	9.4468915	95.481313	63.2446345	27.59781033	28.534454
gene_1651	jgi|FoxFo5176|374650	5330.170899	293.293203	851.698517	1086.648275	376.3271943
gene_16510	jgi|FoxFo5176|308113	17.50129	266.7985687	172.944916	16.881638	35.28626567
gene_16511	jgi|FoxFo5176|441489	0	1.292404	1.0790685	0	0
gene_16512	jgi|FoxFo5176|441490	0.437626	0.172958333	0	0.801963333	0.088729333
gene_16513	jgi|FoxFo5176|308116	3.2207365	0.881357667	1.2770375	0	1.039367667
gene_16514	jgi|FoxFo5176|269455	0.7072785	0.813514	3.707105	0	0
gene_16515	jgi|FoxFo5176|31321	0.4927805	62.49080767	50.890289	17.76527233	5.659217667
gene_16516	jgi|FoxFo5176|441494	0	0.880416	0	0	0
gene_16517	jgi|FoxFo5176|441495	0	0	0	0	0
gene_16518	jgi|FoxFo5176|441496	0.1582795	0.433928667	0.674687	0	0
gene_16519	jgi|FoxFo5176|469166	0	1.675061667	0.4298995	0	0
gene_1652	jgi|FoxFo5176|28545	101.6655845	41.46403	46.2171915	30.79114533	10.941842
gene_16520	jgi|FoxFo5176|408831	2.0068715	0	0	0	0.369519
gene_16521	jgi|FoxFo5176|268698	0.1444755	0	0	0	0
gene_16522	jgi|FoxFo5176|268427	0	0	0	0	0
gene_16523	jgi|FoxFo5176|343308	0	0	0	0	0
gene_16525	jgi|FoxFo5176|408846	1.469652	0.640270333	0.895351	0	1.734830333
gene_16526	jgi|FoxFo5176|511872	1.497521	0.407443	0.226147	0	0
gene_16527	jgi|FoxFo5176|511889	0	0	0	0	0.734074333
gene_16528	jgi|FoxFo5176|269228	0.046659	0	0	0	0
gene_16529	jgi|FoxFo5176|2305	0	0	0	0	0
gene_1653	jgi|FoxFo5176|28550	68.0347615	64.04836933	73.5237505	0	5.544375333
gene_16530	jgi|FoxFo5176|268964	0.2318725	0	0	0	0
gene_16531	jgi|FoxFo5176|441505	0	0	0	0	0
gene_16532	jgi|FoxFo5176|365737	0	0	0	0	0
gene_16533	jgi|FoxFo5176|511890	0.2554045	0	0	0	0
gene_16534	jgi|FoxFo5176|408857	4.293742	0.859013	3.0035485	0	0
gene_16535	jgi|FoxFo5176|408860	4.4528595	3.904121667	2.761869	0	0.500636667
gene_16536	jgi|FoxFo5176|343319	1.1650505	0.377392667	0.902007	0	0.137304333
gene_16537	jgi|FoxFo5176|441508	0	0	0	0	0
gene_16538	jgi|FoxFo5176|269655	0	0	0	0	0
gene_16539	jgi|FoxFo5176|456329	3.44677	1.298191	1.4772165	0	1.398963333
gene_1654	jgi|FoxFo5176|28559	111.155792	347.360006	300.039261	316.8017017	268.358663
gene_16540	jgi|FoxFo5176|441509	64.809725	52.91067767	84.2017135	107.4952873	76.22132133
gene_16541	jgi|FoxFo5176|31448	68.737057	36.81928633	43.371626	30.09315533	13.396913
gene_16542	jgi|FoxFo5176|408937	1.971623	0.578223333	0	0	0
gene_16543	jgi|FoxFo5176|511932	6.9553755	0.873811667	0	0	0.213062667
gene_16544	jgi|FoxFo5176|456331	8.024428	7.257034667	3.5882455	0	0
gene_16546	jgi|FoxFo5176|511938	0.1572885	0	0	0	0
gene_16547	jgi|FoxFo5176|511939	0	0	0	0	0
gene_16548	jgi|FoxFo5176|408946	2.6235535	0.564385333	1.022767	0	0
gene_16549	jgi|FoxFo5176|511944	0	0	0	0	0
gene_1655	jgi|FoxFo5176|286553	12.2292435	0	0	0	1.160818333
gene_16550	jgi|FoxFo5176|511946	0	0	0	0	0
gene_16551	jgi|FoxFo5176|511947	0.093398	0.754796	0.4755435	0	0
gene_16552	jgi|FoxFo5176|268252	0	0	0	0	0
gene_16553	jgi|FoxFo5176|408956	0.195932	0	0	0	0
gene_16554	jgi|FoxFo5176|343324	0.4592055	0.241242333	0	0	1.250875333
gene_16555	jgi|FoxFo5176|343325	0	0	0	0	0
gene_16556	jgi|FoxFo5176|511970	0	0	0	0	0
gene_16557	jgi|FoxFo5176|511973	0	0	0	0	0
gene_16558	jgi|FoxFo5176|469177	0	2.952126667	4.3899575	0	1.072981
gene_16559	jgi|FoxFo5176|203633	0	0	0	0	0
gene_1656	jgi|FoxFo5176|448036	1.033458	0.080059333	0	0	0
gene_16560	jgi|FoxFo5176|408985	3.8811065	0.846592333	0.521606	0	0.668997
gene_16561	jgi|FoxFo5176|198523	13.863729	27.98595567	14.838107	16.97722	6.335414667
gene_16562	jgi|FoxFo5176|343332	4.849747	16.22370167	7.163483	0	0
gene_16563	jgi|FoxFo5176|511984	2.6273275	1.246308	0	0	0.160768333
gene_16564	jgi|FoxFo5176|456338	5.2212035	0.685046333	0.866147	0	0
gene_16565	jgi|FoxFo5176|268830	0.134161	0	0	0	1.301004667
gene_16566	jgi|FoxFo5176|511999	0	0	0	0	0
gene_16567	jgi|FoxFo5176|441531	0	0.174438667	0	0	0
gene_16568	jgi|FoxFo5176|487338	0	0.424165	0	0	0
gene_16569	jgi|FoxFo5176|441533	0.1655425	0.116225	0	0	0
gene_1657	jgi|FoxFo5176|239677	0.138372	0	0	0	0
gene_16570	jgi|FoxFo5176|343337	0.2270365	0.799425667	0.638553	0	0.80709
gene_16571	jgi|FoxFo5176|268494	0	0	0	0	0
gene_16572	jgi|FoxFo5176|365767	0	1.309439333	0.9823275	4.207867667	2.693945667
gene_16573	jgi|FoxFo5176|343342	0	2.965306	0	0	4.230773333
gene_16574	jgi|FoxFo5176|269207	0	0	0	0	0
gene_16575	jgi|FoxFo5176|269104	2.4480395	0.489442	0	0	0
gene_16576	jgi|FoxFo5176|409105	14.4206325	18.682177	15.1555985	1.161302333	16.32728033
gene_16577	jgi|FoxFo5176|469182	0.623017	0	0	0	0
gene_16578	jgi|FoxFo5176|269506	0	0.630974667	0	0	0
gene_16579	jgi|FoxFo5176|409152	0	1.277492667	0	0	0
gene_1658	jgi|FoxFo5176|354957	0	0	0	0	0
gene_16580	jgi|FoxFo5176|409153	0	0	0	0	0
gene_16581	jgi|FoxFo5176|504268	0	0.248462	0	0	0
gene_16582	jgi|FoxFo5176|409177	0.125562	0.847045	0.281882	0	0
gene_16583	jgi|FoxFo5176|409178	0	5.497673333	2.400324	0	1.356619333
gene_16584	jgi|FoxFo5176|409180	0	7.392567	1.5607285	0	1.330344
gene_16585	jgi|FoxFo5176|205378	0	0	0	0	0
gene_16586	jgi|FoxFo5176|409182	0	7.764192	0.414068	0	0.787055
gene_16587	jgi|FoxFo5176|409183	0	5.289044667	0.422117	0	0.414550333
gene_16588	jgi|FoxFo5176|409184	0	1.304311333	0	0	0.308936667
gene_16589	jgi|FoxFo5176|343366	0.250254	1.150979	1.5137405	0	0
gene_1659	jgi|FoxFo5176|474489	0	0	0	0	0
gene_16590	jgi|FoxFo5176|269526	0	0	0	0	0
gene_16591	jgi|FoxFo5176|456348	0	0.500991333	0.39724	0	0
gene_16592	jgi|FoxFo5176|365778	0	0	0	0	0
gene_16593	jgi|FoxFo5176|343369	0	1.120899333	0.5816485	1.531083	0.426849
gene_16594	jgi|FoxFo5176|409230	10.36091	41.070207	29.2123585	0	10.45719233
gene_16595	jgi|FoxFo5176|441548	0.7343125	5.789073667	7.768929	0	0
gene_16597	jgi|FoxFo5176|441549	9.537451	66.861734	55.5495185	32.35097767	5.479669
gene_16598	jgi|FoxFo5176|268322	0	0	0	0	0
gene_16599	jgi|FoxFo5176|268146	0	0	0	0	0
gene_166	jgi|FoxFo5176|283203	255.13736	216.1634367	293.9039305	166.907214	228.944875
gene_1660	jgi|FoxFo5176|354958	0.3644365	0	0	0	0
gene_16600	jgi|FoxFo5176|343375	0	2.664284667	0	0	0
gene_16601	jgi|FoxFo5176|441552	0	0	0	0	0
gene_16602	jgi|FoxFo5176|409244	0.155589	6.250318667	0.1617555	0	0.673168333
gene_16603	jgi|FoxFo5176|365786	0.4064265	0.519315	0	0	0
gene_16604	jgi|FoxFo5176|269583	0	0	0	0	0
gene_16605	jgi|FoxFo5176|469192	0	0.876626667	0	0	0
gene_16606	jgi|FoxFo5176|269407	0	0.073062	0	0	0
gene_16607	jgi|FoxFo5176|365789	0	0	0	0	0.133935
gene_16608	jgi|FoxFo5176|469193	0	2.010212667	0	0	0
gene_16609	jgi|FoxFo5176|487372	0.5983815	2.117567	3.60255	0	1.716214333
gene_1661	jgi|FoxFo5176|321910	2.077804	0	0	0	0.068838
gene_16610	jgi|FoxFo5176|504277	0	0	0	0	0
gene_16611	jgi|FoxFo5176|504278	0	1.416052	0.694471	0	0.268318667
gene_16612	jgi|FoxFo5176|512061	0	0.722942	0	0	0
gene_16613	jgi|FoxFo5176|365795	0	1.665824667	0.2627885	0	0.844016333
gene_16614	jgi|FoxFo5176|504279	0	2.220829	0	0	0
gene_16615	jgi|FoxFo5176|268385	10.7564925	4.335845667	3.871811	0	3.980493667
gene_16616	jgi|FoxFo5176|409311	2.6688225	0.592184667	0.840529	0	0.097839667
gene_16617	jgi|FoxFo5176|343405	1.2140335	7.356278	4.462523	16.85582833	3.015343333
gene_16618	jgi|FoxFo5176|512074	0.7154835	4.122312333	1.4470315	1.795451667	0.667931
gene_16619	jgi|FoxFo5176|308225	0	7.992812333	4.7127095	13.18842433	10.80377567
gene_1662	jgi|FoxFo5176|461446	1.1937955	0.265261667	0.693764	0	0
gene_16620	jgi|FoxFo5176|268119	0	0.332179333	0	0	0
gene_16621	jgi|FoxFo5176|409321	0	2.167983667	0	0	4.343285667
gene_16622	jgi|FoxFo5176|343413	0	3.55666	0.738372	0	0.810706
gene_16623	jgi|FoxFo5176|409331	0	3.038186667	0.3003755	0	1.253402667
gene_16624	jgi|FoxFo5176|308239	0	1.560541667	0	0	0.150040333
gene_16625	jgi|FoxFo5176|343423	0	4.602510333	4.6560315	0	0
gene_16626	jgi|FoxFo5176|409340	0.005698	5.568092667	0.526368	0	6.713969667
gene_16627	jgi|FoxFo5176|409346	0	5.327199667	1.6491035	0	11.36378367
gene_16628	jgi|FoxFo5176|409348	0	3.313786667	0.8636745	0	5.375888333
gene_16629	jgi|FoxFo5176|409354	2.3769075	16.79739333	1.7031875	23.39452867	19.668956
gene_1663	jgi|FoxFo5176|431491	66.8240055	16.790361	18.0223805	11.11861267	7.537161
gene_16630	jgi|FoxFo5176|409356	0	1.169118333	0.2277505	0	0.984551
gene_16631	jgi|FoxFo5176|409358	0	1.989057667	0.079186	0	4.677012
gene_16632	jgi|FoxFo5176|308254	0.181991	5.729277667	1.4856295	0	1.164836333
gene_16633	jgi|FoxFo5176|409405	1.4537025	18.378304	5.551418	0	2.702631
gene_16634	jgi|FoxFo5176|512124	0.146106	2.791308333	1.032334	4.118221333	2.318780667
gene_16635	jgi|FoxFo5176|409411	0.581792	2.500957667	1.102519	0.448028667	7.166841667
gene_16636	jgi|FoxFo5176|409416	0.0405555	0.841528	0	0	0.344695333
gene_16637	jgi|FoxFo5176|512135	0.0675235	5.490744667	0.306714	0	7.065093333
gene_16638	jgi|FoxFo5176|409426	0	61.576725	40.12542	6.446862667	4.452257
gene_16639	jgi|FoxFo5176|409444	0	10.30741533	1.776476	6.239147667	2.574195
gene_1664	jgi|FoxFo5176|321918	188.940117	90.01843767	63.806072	58.38527467	62.77388167
gene_16640	jgi|FoxFo5176|512151	0	1.547529333	0.2129845	0	0
gene_16641	jgi|FoxFo5176|504296	0	1.277482	0.380189	8.365296667	2.217567333
gene_16642	jgi|FoxFo5176|409448	0.1286385	2.25371	2.9017205	15.60313	1.768778333
gene_16643	jgi|FoxFo5176|343455	0.0566775	18.15582867	10.654979	42.85430267	11.018725
gene_16644	jgi|FoxFo5176|456380	0.048651	2.553247	1.7081945	0	2.829685
gene_16645	jgi|FoxFo5176|512167	0.146978	3.394691333	2.454496	0	4.119042
gene_16646	jgi|FoxFo5176|409469	0	2.557689	0	0	2.996018
gene_16647	jgi|FoxFo5176|343465	0.0313805	1.741315	0	2.260569	0.793405
gene_16648	jgi|FoxFo5176|268297	0	0	0	0	0
gene_16649	jgi|FoxFo5176|409472	0	3.988569333	0.3629825	1.575421	4.649823333
gene_1665	jgi|FoxFo5176|28574	58.598179	18.67790633	20.859958	33.290093	20.966853
gene_16650	jgi|FoxFo5176|456385	0.4877185	0.541125333	0	0	0
gene_16651	jgi|FoxFo5176|343472	0	0.360441667	0	0	0
gene_16652	jgi|FoxFo5176|409502	0	4.936035	0	0	9.010240333
gene_16653	jgi|FoxFo5176|409504	0	21.01392233	6.3962515	7.369039	0.484083
gene_16654	jgi|FoxFo5176|469223	0	1.606632	0.1442685	0	0
gene_16655	jgi|FoxFo5176|308303	0	5.341220333	6.4061395	0	1.413028333
gene_16656	jgi|FoxFo5176|269149	0	0	0	0	0
gene_16657	jgi|FoxFo5176|268295	0	0.05636	0	0	0
gene_16658	jgi|FoxFo5176|269793	0	0	0	0	0
gene_16659	jgi|FoxFo5176|188097	0	0	0	0	0
gene_1666	jgi|FoxFo5176|354965	11.761364	3.127542	5.9674205	0	4.587832333
gene_16660	jgi|FoxFo5176|191678	0	0	0	0	0
gene_16661	jgi|FoxFo5176|343485	0	7.859965	0	0	1.178216333
gene_16662	jgi|FoxFo5176|269416	0	2.188391333	1.1038395	0	0
gene_16663	jgi|FoxFo5176|197359	0	0.543213333	0	0	0
gene_16664	jgi|FoxFo5176|308309	0	0.525787333	0	0	0
gene_16665	jgi|FoxFo5176|409546	0.1226885	0.265101333	0	0	0.549614667
gene_16666	jgi|FoxFo5176|409556	0.028754	0.322427667	0.2497265	0	1.922142
gene_16667	jgi|FoxFo5176|469227	0	0.498673	0	0	0
gene_16668	jgi|FoxFo5176|269483	0	0	0	0	0
gene_16669	jgi|FoxFo5176|512226	0	1.848505333	0	1.451805667	1.506930667
gene_1667	jgi|FoxFo5176|241543	2.8678665	0.59775	1.233214	0	0
gene_16670	jgi|FoxFo5176|409567	0	1.379028667	0	0	0.936399667
gene_16671	jgi|FoxFo5176|409570	0	0.181603	0	0	0
gene_16672	jgi|FoxFo5176|512231	0	2.537948667	0	0	2.482059
gene_16673	jgi|FoxFo5176|409574	6.389945	2.044314333	0.5188365	0	0
gene_16674	jgi|FoxFo5176|469230	0	2.182777	1.8726405	0	0.519809333
gene_16675	jgi|FoxFo5176|409583	3.251719	19.96642867	6.8155365	0	11.57372833
gene_16676	jgi|FoxFo5176|441600	0	1.452848333	0	0	1.304026333
gene_16677	jgi|FoxFo5176|456398	0.70185	3.095921667	1.369166	0	3.638685
gene_16678	jgi|FoxFo5176|512238	0	1.650850667	1.513004	0	1.597083
gene_16679	jgi|FoxFo5176|343510	0	1.419023667	0	0	1.659350667
gene_1668	jgi|FoxFo5176|495597	1.6286625	8.667188333	7.0227115	1.567733	5.571789333
gene_16680	jgi|FoxFo5176|409594	0.0538115	1.541138667	0	4.368098333	0.286946667
gene_16681	jgi|FoxFo5176|456401	0	0.198538333	0	0	0
gene_16682	jgi|FoxFo5176|268782	0	0.170318333	0	0	0
gene_16683	jgi|FoxFo5176|219411	0	0.253929333	0	0	0
gene_16684	jgi|FoxFo5176|32040	0	30.287716	8.0108285	15.24837233	3.509493667
gene_16685	jgi|FoxFo5176|269405	0.0607395	0.178069	0	0	0.108838667
gene_16686	jgi|FoxFo5176|512242	0.04248	3.136285667	0	0	0.890021
gene_16687	jgi|FoxFo5176|469238	0.8162655	0.80226	1.1631245	0	0.267807667
gene_16688	jgi|FoxFo5176|441609	0	1.135735	0	0	0
gene_16689	jgi|FoxFo5176|343523	0	2.112772	1.2559785	0	1.768012667
gene_1669	jgi|FoxFo5176|510496	13.7333185	0	0	0	1.419058333
gene_16690	jgi|FoxFo5176|512250	0	0.768407	0	0	1.471539
gene_16691	jgi|FoxFo5176|268373	0	0.815280333	0.8806875	0	1.260695667
gene_16692	jgi|FoxFo5176|269246	0	2.351146	0	0	0
gene_16693	jgi|FoxFo5176|365852	0	3.914001333	0.5688925	21.19774633	1.237039667
gene_16694	jgi|FoxFo5176|409666	0.093416	5.037354333	0.7970285	0	5.178164333
gene_16695	jgi|FoxFo5176|409671	0	4.022967333	1.7481605	0	8.186595
gene_16696	jgi|FoxFo5176|409673	0	115.0784327	20.365016	25.35828133	70.098277
gene_16697	jgi|FoxFo5176|409677	0	6.194092	1.2977035	0	1.741185333
gene_16698	jgi|FoxFo5176|343541	0	3.758830333	0.4582545	0	5.674731667
gene_16699	jgi|FoxFo5176|308363	0	2.037002667	0.821216	0	0
gene_167	jgi|FoxFo5176|18598	86.428997	52.41360967	89.6283265	65.740481	21.72489333
gene_1670	jgi|FoxFo5176|286573	3.0056045	3.968843333	3.208156	0.784722667	2.597296667
gene_16700	jgi|FoxFo5176|441617	0	0.424369333	0	0	0
gene_16701	jgi|FoxFo5176|343545	0.014655	0.571681667	0.1896175	0	0
gene_16702	jgi|FoxFo5176|268653	0.12874	4.632501	1.301298	0	2.08641
gene_16703	jgi|FoxFo5176|409703	1.135988	0.525745667	0	0	0
gene_16704	jgi|FoxFo5176|504325	0	0.108816	0.1126225	0	0.550761333
gene_16705	jgi|FoxFo5176|409745	0	17.746919	5.5167645	0	2.808471333
gene_16706	jgi|FoxFo5176|512290	0	1.410572667	0	0	0
gene_16707	jgi|FoxFo5176|456417	0	5.140069333	1.568785	0	1.203781
gene_16708	jgi|FoxFo5176|268975	0	0.246031	0	0	0
gene_16709	jgi|FoxFo5176|269716	0	0	0	0	0
gene_1671	jgi|FoxFo5176|374680	7.5400765	28.99294	9.43643	0	1.660545667
gene_16711	jgi|FoxFo5176|409778	0	9.059311333	2.6404105	0	0
gene_16712	jgi|FoxFo5176|504330	0	2.919190667	0.8477045	8.185265333	0.244612
gene_16713	jgi|FoxFo5176|512302	1.517084	1.919939	0.5464595	0	1.673913
gene_16714	jgi|FoxFo5176|308386	0	2.557565667	0.954263	0	4.908940333
gene_16715	jgi|FoxFo5176|441629	0	1.041204333	0.8407395	0	2.959741333
gene_16716	jgi|FoxFo5176|512306	0	2.439480667	0.4885295	0	0.176863
gene_16718	jgi|FoxFo5176|308390	0	17.464859	4.9161335	0	1.829557667
gene_16719	jgi|FoxFo5176|409824	0	2.630555333	0	0	0
gene_1672	jgi|FoxFo5176|28608	69.909622	66.10213967	64.4294075	99.33559167	71.593478
gene_16720	jgi|FoxFo5176|409826	0	4.548206333	0.8005735	0	4.334464333
gene_16721	jgi|FoxFo5176|409829	0	23.01764367	12.151625	0	1.909667333
gene_16722	jgi|FoxFo5176|512325	0	1.464800667	0.8076265	0	0
gene_16723	jgi|FoxFo5176|343580	0	1.565466333	0	0	0
gene_16724	jgi|FoxFo5176|469258	0	1.157118667	0	0	0
gene_16725	jgi|FoxFo5176|269121	13.337165	6.770695667	3.837569	0	1.845438
gene_16726	jgi|FoxFo5176|32196	86.359329	0	0	0	0.370132333
gene_16727	jgi|FoxFo5176|469259	0.6682295	0	0	0	0.993397667
gene_16728	jgi|FoxFo5176|409864	0.461437	0	0.539275	0	0
gene_16729	jgi|FoxFo5176|409869	116.5705875	7.537221	167.740181	3261.213583	5063.506531
gene_16730	jgi|FoxFo5176|269082	0.472426	0	0	0	0
gene_16731	jgi|FoxFo5176|409898	72.147778	78.73870867	65.0564955	31.02647667	34.572554
gene_16732	jgi|FoxFo5176|32356	62.7563075	84.61722033	148.2196195	0	87.526016
gene_16733	jgi|FoxFo5176|469262	0	0.729632667	0	1.957658667	1.995888
gene_16734	jgi|FoxFo5176|233091	0	0.219703	0.118291	0	0
gene_16735	jgi|FoxFo5176|410002	2.784708	14.68837833	18.703186	10.900538	5.994280667
gene_16736	jgi|FoxFo5176|2456	5.420886	15.156954	12.800132	26.21630567	58.49321
gene_16737	jgi|FoxFo5176|410017	12.623353	17.329078	325.600174	1659.599833	2209.975922
gene_16738	jgi|FoxFo5176|343601	3.067045	0	1.3149045	0	33.22958833
gene_16739	jgi|FoxFo5176|410105	0.444746	710.2982993	1105.459595	1659.144857	1915.109741
gene_1674	jgi|FoxFo5176|495603	0.26049	1.778682667	2.699029	0	2.085270333
gene_16740	jgi|FoxFo5176|32490	0.06803	741.6514893	1532.212219	2293.495483	1543.919668
gene_16741	jgi|FoxFo5176|343607	0	0.100544333	0.6326945	2.527285333	0
gene_16742	jgi|FoxFo5176|469268	0.1561155	0	0	0	0
gene_16743	jgi|FoxFo5176|343615	0	0	0	0	0
gene_16744	jgi|FoxFo5176|343616	0	0	0	0	0
gene_16745	jgi|FoxFo5176|410156	0.0040875	0.089596	0	0	0
gene_16746	jgi|FoxFo5176|469272	1.1730965	0.262862333	0.3595115	0	0
gene_16747	jgi|FoxFo5176|469273	0	0.311930667	0	0	0
gene_16748	jgi|FoxFo5176|512474	0	7.462092333	1.4091305	7.847957667	0.603566
gene_1675	jgi|FoxFo5176|461457	6.519255	3.821516333	0	0	3.251174333
gene_16750	jgi|FoxFo5176|365902	0	2.355704	0	0	0
gene_16751	jgi|FoxFo5176|343625	0	2.799577	0.406252	0	3.569275667
gene_16752	jgi|FoxFo5176|308450	0	2.333518333	0.4042235	0	0
gene_16753	jgi|FoxFo5176|410187	0	1.559943	0.1886465	0	0
gene_16754	jgi|FoxFo5176|343637	0	0.961461	0	0	0
gene_16755	jgi|FoxFo5176|410208	0	12.64295433	6.5325245	0	0.843397
gene_16756	jgi|FoxFo5176|269447	0	0	1.0323275	0	0.579462
gene_16757	jgi|FoxFo5176|343642	0	2.648069667	0	0	0
gene_16758	jgi|FoxFo5176|410222	0	2.239496	0.3349635	0	2.116576667
gene_16759	jgi|FoxFo5176|469280	0	0.985658333	0.7271735	0	0
gene_1676	jgi|FoxFo5176|431502	0	0	0	0	0
gene_16760	jgi|FoxFo5176|512522	0.3341875	3.286319	0	0	0.664324667
gene_16761	jgi|FoxFo5176|410245	5.5327365	8.537009	2.732184	26.60806033	11.770191
gene_16762	jgi|FoxFo5176|410251	0	0.424083667	0	0	0.515026
gene_16763	jgi|FoxFo5176|410253	0	0.293483667	0	0	1.654855667
gene_16764	jgi|FoxFo5176|512527	0	3.024756333	0	0	0
gene_16765	jgi|FoxFo5176|504360	7.5753695	2.282630667	0.7501025	0	1.456439
gene_16766	jgi|FoxFo5176|512532	3.191736	1.291265333	0.8701095	0	0
gene_16767	jgi|FoxFo5176|410289	0	0.735928333	0	0	0
gene_16768	jgi|FoxFo5176|269446	22.3633155	19.42517567	16.625903	9.077197667	12.31105367
gene_16769	jgi|FoxFo5176|410303	9.715983	0.538798	0.6689885	0	1.483876667
gene_1677	jgi|FoxFo5176|510515	7.8126855	4.393952333	2.1840235	10.98260833	5.355668333
gene_16770	jgi|FoxFo5176|343664	4.469926	10.861539	15.6590945	26.96946767	26.398003
gene_16771	jgi|FoxFo5176|343669	13.1064295	17.63821767	22.352624	76.77907033	89.471641
gene_16772	jgi|FoxFo5176|512582	0.9249315	0	0	0	0.109054333
gene_16773	jgi|FoxFo5176|410318	6.175688	0.160175333	0	0	0.667516
gene_16774	jgi|FoxFo5176|343673	7.760687	0.062622333	0	0	0
gene_16775	jgi|FoxFo5176|512594	15.2640395	1.634617	0.7790435	32.51262667	6.777697667
gene_16776	jgi|FoxFo5176|32762	2738.358033	17.15517067	23.6423465	22.709224	72.89891933
gene_16777	jgi|FoxFo5176|343677	1.1388665	1.153638667	5.083577	17.224498	20.35615633
gene_16778	jgi|FoxFo5176|410360	44.975195	39.582952	44.3833615	10.95239767	30.38325567
gene_16779	jgi|FoxFo5176|216826	11.0934485	7.006915667	4.2371115	15.24288167	4.399072667
gene_1678	jgi|FoxFo5176|495606	0.9399145	0.985974333	2.080417	0	0
gene_16780	jgi|FoxFo5176|504370	0.107554	0.608101	0.588447	0	0
gene_16781	jgi|FoxFo5176|441676	0	0	0	0	0
gene_16782	jgi|FoxFo5176|512633	5.505411	0.405896	1.271358	0	1.773153333
gene_16783	jgi|FoxFo5176|210261	0.391326	0	0	0	0
gene_16784	jgi|FoxFo5176|308519	0.553626	0	11.4428225	3.331126667	0
gene_16785	jgi|FoxFo5176|512678	0.4254475	9.266422667	14.155411	36.096972	18.81194533
gene_16786	jgi|FoxFo5176|343698	0	0	0	0	0
gene_16787	jgi|FoxFo5176|410481	7.174041	0.099208333	0.8247745	0.728218	0
gene_16788	jgi|FoxFo5176|410522	4.777718	0.029242667	0.2489985	0	0.356903
gene_16789	jgi|FoxFo5176|268896	0	0	0	0	0
gene_1679	jgi|FoxFo5176|448056	1.487381	6.882484667	0	27.66560633	0
gene_16790	jgi|FoxFo5176|365932	0	0	0	0	0
gene_16791	jgi|FoxFo5176|268555	0	0	0	0	0
gene_16792	jgi|FoxFo5176|504375	0.1025485	0	0.0800575	0	0
gene_16793	jgi|FoxFo5176|269116	0	0	0	0	0
gene_16794	jgi|FoxFo5176|441684	0.0372045	0	0.223577	0	0
gene_16795	jgi|FoxFo5176|365938	0	0	0	0	0
gene_16796	jgi|FoxFo5176|512703	0.220161	0	0	0	0
gene_16797	jgi|FoxFo5176|343704	1.1356945	0	0	0	0
gene_16798	jgi|FoxFo5176|441695	0.148004	0.136747333	0.310742	0	0.442631
gene_16799	jgi|FoxFo5176|268457	0.0750935	0.211663333	0	0	0
gene_168	jgi|FoxFo5176|18601	34.674217	36.317338	29.8676245	27.96767533	43.65696333
gene_1680	jgi|FoxFo5176|510520	7.6388795	20.01657567	13.7940905	0	0.831200333
gene_16800	jgi|FoxFo5176|441690	0.092863	0	0	0	0
gene_16801	jgi|FoxFo5176|198646	0	0	0	0	0
gene_16802	jgi|FoxFo5176|343705	11.9981825	9.385606333	7.042933	0	5.159150333
gene_16803	jgi|FoxFo5176|268667	0.0930965	0	0	0	0
gene_16804	jgi|FoxFo5176|268855	0	0	0	0	0
gene_16805	jgi|FoxFo5176|204482	0.6763695	26.520395	18.9346625	0	0
gene_16806	jgi|FoxFo5176|487644	2.1574555	0.649577333	1.9340565	1.057186	5.363275667
gene_16807	jgi|FoxFo5176|268803	3.1300745	0	0	0	0
gene_16808	jgi|FoxFo5176|343716	2.313634	2.527438667	4.8942605	8.385719	0.839810333
gene_16809	jgi|FoxFo5176|343718	169.1965865	0.361326333	0.375689	8.843258667	9.422413333
gene_1681	jgi|FoxFo5176|374700	5.232063	25.26750233	23.328038	3.715444667	38.56431367
gene_16810	jgi|FoxFo5176|410696	0.060055	23.33538733	33.996361	77.91745133	11.30516033
gene_16811	jgi|FoxFo5176|343721	0.0370655	1.564172667	1.887999	0	3.740509333
gene_16812	jgi|FoxFo5176|343726	0.043836	0.207267667	0.318802	0.955087	4.953098333
gene_16813	jgi|FoxFo5176|268865	0.7331735	0.966027667	0	0	2.298266
gene_16814	jgi|FoxFo5176|504389	0	0.498722333	1.1783965	0	1.691316333
gene_16815	jgi|FoxFo5176|343730	0.0764435	0	0	0	0.185900333
gene_16816	jgi|FoxFo5176|504391	0.36917	1.553261667	2.3506165	0	0
gene_16817	jgi|FoxFo5176|469308	0.4095845	0	0	0	0
gene_16818	jgi|FoxFo5176|441706	0.8180935	0.429341333	0.488068	0	0
gene_16819	jgi|FoxFo5176|269193	41.061509	2.372502667	3.0482275	0	0.79973
gene_16820	jgi|FoxFo5176|268151	4.201894	3.012315	2.9414095	12.13370267	1.494385333
gene_16821	jgi|FoxFo5176|235694	2.1468065	0.308058	0	0	0
gene_16822	jgi|FoxFo5176|343749	16.926009	6.354728667	8.289749	3.486267	9.882729
gene_16823	jgi|FoxFo5176|410854	122.8875315	2348.730469	2521.308594	679.1642657	175.685613
gene_16824	jgi|FoxFo5176|33186	291.123268	13.13138833	20.582217	56.047891	30.74009333
gene_16825	jgi|FoxFo5176|410862	56.506193	8.444446667	5.179917	12.88882833	5.602822667
gene_16826	jgi|FoxFo5176|2585	0.6400275	0	0	0	0
gene_16827	jgi|FoxFo5176|456487	1.4965195	0.134578667	0.387101	0	0.158664
gene_16828	jgi|FoxFo5176|512814	1.9771085	2.445979667	4.202965	0	0.727020667
gene_16829	jgi|FoxFo5176|456489	19.841092	35.987849	47.942089	10.22075533	5.708405333
gene_1683	jgi|FoxFo5176|374702	4.095438	12.20221433	8.6893685	0	15.489684
gene_16830	jgi|FoxFo5176|268452	0.048146	0	0	0	0
gene_16831	jgi|FoxFo5176|343766	1.7811055	1.720647333	3.3437225	0	2.414874667
gene_16832	jgi|FoxFo5176|268816	5.172089	0	3.1685565	0	0
gene_16833	jgi|FoxFo5176|469319	1.1317955	1.516602333	0.6350245	0	0
gene_16834	jgi|FoxFo5176|269323	0.1949045	0	0	0	0
gene_16835	jgi|FoxFo5176|268391	0	0	0.199548	0	0
gene_16836	jgi|FoxFo5176|504407	0.4686905	0	0	0	0
gene_16837	jgi|FoxFo5176|365976	0	0	0	0	0
gene_16838	jgi|FoxFo5176|268983	0	0	0.6585025	0	0
gene_16839	jgi|FoxFo5176|512837	2.5721335	0	0	0	0.417504
gene_1684	jgi|FoxFo5176|374703	0.474308	0	6.4386585	3.665993667	9.307259667
gene_16840	jgi|FoxFo5176|504409	0.7720525	0	0	0	0
gene_16841	jgi|FoxFo5176|343783	0.3072375	0	0	0	0
gene_16842	jgi|FoxFo5176|308615	111.463165	94.64569633	80.058136	28.23017467	40.421925
gene_16843	jgi|FoxFo5176|410989	2.8458495	6.643142667	2.9987395	0	0
gene_16844	jgi|FoxFo5176|441726	0.1535225	0	0	0	0
gene_16845	jgi|FoxFo5176|456497	0.923689	0	0	0	0
gene_16846	jgi|FoxFo5176|441727	2.4799245	0.795456667	1.008042	0	1.054035333
gene_16847	jgi|FoxFo5176|411010	4.977704	0	0	0	0
gene_16848	jgi|FoxFo5176|469326	0.6997325	1.217220333	2.5835	2.220277333	0
gene_16849	jgi|FoxFo5176|512864	11.750118	0.373889	0.9471615	0	2.250142667
gene_16850	jgi|FoxFo5176|411027	12.1627745	0.743944	1.165294	0	0.502437333
gene_16851	jgi|FoxFo5176|269834	0.0611995	0.010658667	0	0	0
gene_16852	jgi|FoxFo5176|269677	6.2366965	13.73916233	21.81639	9.624081333	0.920506667
gene_16853	jgi|FoxFo5176|2608	4.6826385	11.304361	9.1385865	2.005549333	0.301365
gene_16854	jgi|FoxFo5176|411046	6.270992	6.410711	8.497927	12.45342767	1.940215667
gene_16855	jgi|FoxFo5176|411050	11.6897705	5.752504667	4.0170475	0	2.974704333
gene_16856	jgi|FoxFo5176|411065	18.92873	1.196975667	0.506693	1.209738667	1.409348667
gene_16857	jgi|FoxFo5176|456503	0.1493645	0.698344667	0.132467	0	0.083777333
gene_16858	jgi|FoxFo5176|456504	2.0455315	0	0	0	1.015039667
gene_16859	jgi|FoxFo5176|33387	45.8294545	4.198643667	4.6856655	0	10.56944333
gene_1686	jgi|FoxFo5176|28661	59.805929	52.24677	40.0199605	37.10958667	38.38950767
gene_16860	jgi|FoxFo5176|411099	56.189348	7.743271333	6.4129165	8.035834667	20.262332
gene_16861	jgi|FoxFo5176|343807	0.2207775	1.889355	1.1435965	0	0
gene_16862	jgi|FoxFo5176|2621	0.134808	0	0.121762	0	0
gene_16863	jgi|FoxFo5176|512909	0.084714	0.200274	0.4420405	0	0
gene_16864	jgi|FoxFo5176|441739	0.079368	0	0	0	0
gene_16865	jgi|FoxFo5176|269001	0.0921735	0	0	0	0
gene_16866	jgi|FoxFo5176|2625	7.299239	16.770991	10.1310515	0	3.711016667
gene_16867	jgi|FoxFo5176|456509	0.070729	0	0.094267	0	0
gene_16868	jgi|FoxFo5176|411226	0.097383	0	0	0	0
gene_16869	jgi|FoxFo5176|411233	0.228886	0	0.120644	0	0
gene_1687	jgi|FoxFo5176|321955	0.188331	0.520418667	0.767125	0.962229333	2.728684333
gene_16870	jgi|FoxFo5176|411235	2.8755745	1.092546	0.4808845	0.122511333	0.729088667
gene_16871	jgi|FoxFo5176|195186	0.120546	0	0.1493065	0	0.295868333
gene_16872	jgi|FoxFo5176|195064	0.3781505	0.069907333	0.8870155	0	0.191034333
gene_16873	jgi|FoxFo5176|343825	0.1334255	0.062084333	0.3716205	0	0.378307667
gene_16874	jgi|FoxFo5176|268476	0	0	0	0	0
gene_16875	jgi|FoxFo5176|487733	0	0	0	0	0
gene_16876	jgi|FoxFo5176|2630	0	0	0	0	0
gene_16877	jgi|FoxFo5176|469338	0	0	0	0	0
gene_16878	jgi|FoxFo5176|411242	0.0591345	0	0	0	0
gene_16879	jgi|FoxFo5176|417180	6.575743	3.447621	2.421812	2.344059667	1.159394667
gene_1688	jgi|FoxFo5176|448062	1.10687	1.147575	0.117856	0.886987	6.438675
gene_16880	jgi|FoxFo5176|417197	3.1581575	0.038459	0	0	0.162721
gene_16881	jgi|FoxFo5176|489639	3.0018555	0	0	0	0
gene_16882	jgi|FoxFo5176|417208	0.1976585	5.279308333	8.610865	19.576292	0
gene_16883	jgi|FoxFo5176|311984	0	8.910693333	1.8168775	0	0
gene_16884	jgi|FoxFo5176|273988	0	0	0	0	0
gene_16885	jgi|FoxFo5176|274998	0.038388	0	0	0	0
gene_16886	jgi|FoxFo5176|347147	0.177437	0.062084333	0.3716205	0	2.479826
gene_16887	jgi|FoxFo5176|200299	0.27338	0.188488667	0.8870155	0	0.191034333
gene_16888	jgi|FoxFo5176|203484	0.16034	0	0.1350575	0	0.237036333
gene_16889	jgi|FoxFo5176|273822	2.882342	1.302789333	0.90293	0.145752667	0.899075
gene_1689	jgi|FoxFo5176|461467	1.3448355	0.553694333	0	0	0
gene_16890	jgi|FoxFo5176|515562	2.6890835	0.944937333	0.632858	0	0.378218333
gene_16891	jgi|FoxFo5176|197922	2.953794	1.025931333	0.3157265	0	0
gene_16893	jgi|FoxFo5176|275400	0.0091465	0	0	0	0
gene_16894	jgi|FoxFo5176|417235	4.0153635	0.014485	0	0	0
gene_16895	jgi|FoxFo5176|515570	0	2.063952667	2.4940805	0	0
gene_16896	jgi|FoxFo5176|515572	0	1.747768	2.2811325	0	0
gene_16897	jgi|FoxFo5176|417244	4.0805775	25.76115067	26.3487565	24.38720233	1.483036333
gene_16898	jgi|FoxFo5176|208170	10.92111	7.469414667	3.01565	0	0
gene_16899	jgi|FoxFo5176|274026	9.6104555	2.927927	5.86657	0	0
gene_169	jgi|FoxFo5176|18605	18.299041	38.66644533	30.33195	18.62016433	12.04719567
gene_1690	jgi|FoxFo5176|448064	5.021941	2.532654667	0.6285755	0	0.646656333
gene_16900	jgi|FoxFo5176|515575	9.3176885	11.072329	14.00432	0	2.410882
gene_16901	jgi|FoxFo5176|515588	14.161032	1.030258	1.5572185	0	0
gene_16902	jgi|FoxFo5176|515599	0	0	0	0	0
gene_16903	jgi|FoxFo5176|417319	3.3290655	0.780309333	2.425619	0	1.677766333
gene_16904	jgi|FoxFo5176|273802	0	0	0	0	0
gene_16905	jgi|FoxFo5176|347177	0.4209	0.297942333	0.203449	0	0
gene_16906	jgi|FoxFo5176|489665	0.173932	0	0	0	0
gene_16907	jgi|FoxFo5176|457832	0.8925665	0	0	0	0
gene_16908	jgi|FoxFo5176|515604	1.9705795	0	0	0	0
gene_16909	jgi|FoxFo5176|417334	0.995864	0	0	0	0
gene_1691	jgi|FoxFo5176|431515	0.7781065	0.140282667	0.895874	0	0
gene_16910	jgi|FoxFo5176|470574	0.560939	0.076005667	0	0	0
gene_16911	jgi|FoxFo5176|274320	14.208729	1.328535333	1.38036	0	0
gene_16912	jgi|FoxFo5176|275425	0	0	0	0	0
gene_16913	jgi|FoxFo5176|4305	0.1463635	1.332041667	2.6390025	0	0
gene_16914	jgi|FoxFo5176|515634	3.87429	1.558238667	1.626791	0	1.064564333
gene_16915	jgi|FoxFo5176|274965	0.958149	0	0	0	0
gene_16916	jgi|FoxFo5176|417355	1.7713285	0.913848667	0.4901935	0	0.080517667
gene_16917	jgi|FoxFo5176|274308	0.0618375	0	0	0	0
gene_16918	jgi|FoxFo5176|417369	2.321559	4.652734	3.402157	11.80065567	0.493173
gene_16919	jgi|FoxFo5176|312045	2.679546	31.70647033	46.603739	6.478971333	6.277695333
gene_1692	jgi|FoxFo5176|374753	6.2232465	12.36972467	5.568603	3.464040333	1.863241
gene_16920	jgi|FoxFo5176|515662	1.3997065	13.16441233	44.169983	8.316854333	10.55245967
gene_16921	jgi|FoxFo5176|367615	0.1798205	0.091709667	1.3865315	0	0.938167333
gene_16922	jgi|FoxFo5176|417389	0.094962	16.51678433	21.0416935	4.138012333	0
gene_16923	jgi|FoxFo5176|417392	2.0104455	3.258335	0	0	1.348354
gene_16924	jgi|FoxFo5176|417393	2.594558	2.028383	2.2469845	7.752026333	1.161038
gene_16925	jgi|FoxFo5176|505808	1.585892	14.02426733	7.251462	0	1.860169
gene_16926	jgi|FoxFo5176|457843	3.2581075	4.793023	4.538149	0	1.171827
gene_16927	jgi|FoxFo5176|274665	0	0	0	0	0
gene_16928	jgi|FoxFo5176|515682	0	3.113974333	1.105485	0	0
gene_16929	jgi|FoxFo5176|470585	0	3.276229	1.6559855	0	0
gene_1693	jgi|FoxFo5176|238007	0.0684095	0.677377667	0.2113655	0	0
gene_16930	jgi|FoxFo5176|417414	1.99198	1.029991333	0	4.689815	0.251815667
gene_16931	jgi|FoxFo5176|505811	1.236995	0.227313667	0	0	0
gene_16932	jgi|FoxFo5176|443272	1.086194	1.115215667	1.7031075	0	5.589707
gene_16933	jgi|FoxFo5176|443273	12.58165	19.20996467	27.86392	30.64972233	18.01434033
gene_16934	jgi|FoxFo5176|417429	7.556776	5.338831667	7.639292	0.453078	1.252614
gene_16935	jgi|FoxFo5176|515693	5.5296115	2.711741	1.4941535	4.589718	0.445838667
gene_16936	jgi|FoxFo5176|312074	0.3979795	0.288131	3.8050415	12.19495967	2.325235667
gene_16937	jgi|FoxFo5176|417440	7.880014	3.466966667	4.375158	6.717908	4.787361667
gene_16938	jgi|FoxFo5176|470594	3.771035	0	0	0	0.207708667
gene_16939	jgi|FoxFo5176|443280	0	0	0.6335245	0	0
gene_1694	jgi|FoxFo5176|431518	0.033055	0.104195	0.1435405	0	0.275534333
gene_16940	jgi|FoxFo5176|312081	0	7.247418333	2.9342655	0	0
gene_16941	jgi|FoxFo5176|417460	1.0814405	42.72403833	21.2755595	14.23946233	13.363663
gene_16942	jgi|FoxFo5176|470597	0	1.987329	2.4219535	0	0
gene_16943	jgi|FoxFo5176|274977	0	0	0	0	0
gene_16944	jgi|FoxFo5176|417464	4.8627435	2.908951333	2.117379	0	0.237169
gene_16945	jgi|FoxFo5176|489700	5.309434	32.96696333	20.2118725	0	0
gene_16946	jgi|FoxFo5176|312093	0.49193	2.219149667	1.531629	0	0
gene_16947	jgi|FoxFo5176|489703	0	0	0	0	0
gene_16948	jgi|FoxFo5176|237132	0.5210705	0.160680667	0	0	0.993888333
gene_16949	jgi|FoxFo5176|312095	0.172156	0	0	0	0
gene_1695	jgi|FoxFo5176|240713	0.466597	0	0	0	0
gene_16950	jgi|FoxFo5176|505823	18.688307	0.807762333	1.4388845	0	1.104088
gene_16951	jgi|FoxFo5176|274052	3.2940965	1.640079333	1.601892	0	0.513929
gene_16952	jgi|FoxFo5176|367639	0.141261	0	0	0	0
gene_16953	jgi|FoxFo5176|443291	0	0	0	0	0
gene_16954	jgi|FoxFo5176|443292	0	0	0	0	0
gene_16955	jgi|FoxFo5176|4335	500.944687	54.02790833	93.6863555	437.559301	197.445282
gene_16956	jgi|FoxFo5176|347255	0.5449285	0	0	0	0
gene_16957	jgi|FoxFo5176|417529	1.752145	7.734834	9.9808155	0	0
gene_16958	jgi|FoxFo5176|417532	0.445195	0.120417	0.3456775	0	0
gene_16959	jgi|FoxFo5176|457860	1.2338425	0	0	0	0
gene_1696	jgi|FoxFo5176|240726	0	0	0	0	0
gene_16960	jgi|FoxFo5176|274368	4.2353625	4.428529667	0.689661	0	1.114195
gene_16961	jgi|FoxFo5176|417538	19.754423	24.031487	21.16535	37.124025	18.554077
gene_16962	jgi|FoxFo5176|417542	6.4340155	0.930395	0	0	0
gene_16963	jgi|FoxFo5176|347270	6.064313	30.16889667	9.2840245	0	3.744235667
gene_16964	jgi|FoxFo5176|417547	10.266035	9.966778333	3.298952	107.9903157	4.874960667
gene_16965	jgi|FoxFo5176|274720	0	0	0	0	0
gene_16966	jgi|FoxFo5176|275167	0.116772	3.499508333	2.184912	0	0.221543
gene_16967	jgi|FoxFo5176|274331	0	0	0	0	0
gene_16968	jgi|FoxFo5176|4342	0	0	0	0	0
gene_16969	jgi|FoxFo5176|219468	0	0	0	0	0
gene_1697	jgi|FoxFo5176|431521	0	0	0	0	0
gene_16970	jgi|FoxFo5176|274287	0	0	0	0	0
gene_16971	jgi|FoxFo5176|443302	0.2072825	0	0	0	0
gene_16972	jgi|FoxFo5176|275337	0	0	0	0	0
gene_16973	jgi|FoxFo5176|274575	0.0802315	0	0	0	0
gene_16974	jgi|FoxFo5176|515768	0	4.982684	12.5496215	3.758895333	56.73834933
gene_16975	jgi|FoxFo5176|470610	0.484537	7.011260333	8.4242725	13.044928	3.605358
gene_16976	jgi|FoxFo5176|347282	0.0721755	0.437844	0.797815	0	0
gene_16977	jgi|FoxFo5176|312133	0.344277	4.602351667	1.351842	0	0
gene_16978	jgi|FoxFo5176|347288	2.8424605	1.769034	3.016007	3.178612	0
gene_16979	jgi|FoxFo5176|417586	0	14.65660933	8.689417	0	0
gene_1698	jgi|FoxFo5176|238802	0	0	0	0	0
gene_16980	jgi|FoxFo5176|347292	0.9686885	2.029371	1.15481	0	0
gene_16981	jgi|FoxFo5176|505838	0.163953	3.486109333	1.683382	0	0
gene_16983	jgi|FoxFo5176|443313	0	0	0	0	0
gene_16984	jgi|FoxFo5176|443314	0	0	0	0	0
gene_16985	jgi|FoxFo5176|443315	0.22811	0.377162667	0	0	0
gene_16986	jgi|FoxFo5176|312147	0	0.898654333	0.2737385	2.060163667	0.262730667
gene_16987	jgi|FoxFo5176|443317	0	0	0	0	0
gene_16988	jgi|FoxFo5176|274565	2.2455875	1.978096667	0	0	0
gene_16989	jgi|FoxFo5176|515802	0.101015	0	0	0	0
gene_1699	jgi|FoxFo5176|241718	0	0	0	0	0
gene_16990	jgi|FoxFo5176|443320	39.417364	94.760684	178.6188355	81.31596867	0
gene_16991	jgi|FoxFo5176|505845	0.151551	0	0	2.252703667	0
gene_16992	jgi|FoxFo5176|274751	0	0	0	0	0
gene_16993	jgi|FoxFo5176|347313	0.16845	0.216264667	0.249481	0	0
gene_16994	jgi|FoxFo5176|417736	7.2807445	30.99728	47.597563	19.067877	4.672265667
gene_16995	jgi|FoxFo5176|515842	6.5564845	1.884468667	4.592645	6.672745	7.467022667
gene_16996	jgi|FoxFo5176|515851	0.055211	0.538810667	0.1868855	0	0
gene_16997	jgi|FoxFo5176|489781	0	0	0	0	0
gene_16998	jgi|FoxFo5176|515863	0.122327	2.318382	4.1072775	0	1.316172
gene_16999	jgi|FoxFo5176|417779	1.4827585	0.114383667	1.4395885	0	0
gene_17	jgi|FoxFo5176|446631	0.2275455	0	0	0	0
gene_170	jgi|FoxFo5176|318595	0.2372895	12.14935633	33.2032075	0	0
gene_1700	jgi|FoxFo5176|1575	0.2389455	0	0	0	0
gene_17000	jgi|FoxFo5176|347330	0	0	1.0069145	0	0
gene_17001	jgi|FoxFo5176|505856	0	0	1.49124	0	0
gene_17002	jgi|FoxFo5176|193249	6.4970005	5.532097667	8.2188285	0	10.82337933
gene_17003	jgi|FoxFo5176|443331	71.659603	72.25198733	90.9590755	100.8092497	62.52528667
gene_17004	jgi|FoxFo5176|274529	2.016198	1.049797333	0	3.652115	0
gene_17005	jgi|FoxFo5176|347340	0.413785	4275.721598	3640.612427	3375.86263	2044.500814
gene_17006	jgi|FoxFo5176|417893	8.513724	57.689251	66.7828065	18.70338033	32.949475
gene_17007	jgi|FoxFo5176|505860	1.3938135	1783.989014	1691.31366	1823.301717	2389.414693
gene_17008	jgi|FoxFo5176|515888	0.1558595	32.14406667	32.670129	29.95837567	23.153359
gene_17009	jgi|FoxFo5176|443336	0	12.48866667	13.60938	0	3.523981667
gene_1701	jgi|FoxFo5176|461471	7.029268	1.952338333	0.864895	0	0.828223333
gene_17010	jgi|FoxFo5176|470635	0	0	0.8397705	0	2.344102667
gene_17011	jgi|FoxFo5176|417906	1.3926525	89.43132267	82.090172	75.712841	159.8380153
gene_17012	jgi|FoxFo5176|347356	2.2087395	118.7152353	147.4054375	207.151586	450.1072083
gene_17013	jgi|FoxFo5176|515895	6.416698	0	0	0	1.374144667
gene_17014	jgi|FoxFo5176|417961	0.1214475	2.287227333	0.1083415	2.819171333	13.62859467
gene_17015	jgi|FoxFo5176|274252	2.5719225	0.556141333	1.8054355	0	3.930207
gene_17016	jgi|FoxFo5176|347367	22.23872	2.457050333	2.3170785	6.561346	1.595938667
gene_17017	jgi|FoxFo5176|418070	2.8040835	20.09276033	36.1090775	104.143173	151.017915
gene_17018	jgi|FoxFo5176|418075	0.1415095	104.4009297	123.592777	252.3239747	221.8112233
gene_17019	jgi|FoxFo5176|443346	0.119531	0	0	0	0
gene_1702	jgi|FoxFo5176|448068	8.083501	3.226926667	2.372998	0	2.864078667
gene_17020	jgi|FoxFo5176|418087	8.513474	1.479175667	2.6537445	0	0
gene_17021	jgi|FoxFo5176|312226	3.069332	1.584037333	1.2683485	0	8.341907
gene_17022	jgi|FoxFo5176|4426	1.8221095	0.340308	0	0	2.181751
gene_17023	jgi|FoxFo5176|470649	0.2750965	0	1.3201775	0	0
gene_17024	jgi|FoxFo5176|418096	0.9943625	7.791963333	9.3073435	37.069843	23.594737
gene_17025	jgi|FoxFo5176|418097	0.048675	23.04623867	20.817483	12.19167067	26.81840567
gene_17026	jgi|FoxFo5176|443355	0.935203	1182.714579	1545.678833	1419.313232	1714.5566
gene_17027	jgi|FoxFo5176|347392	0	0.407418	2.2244985	0	0
gene_17028	jgi|FoxFo5176|275343	0	0	0	0	0
gene_17029	jgi|FoxFo5176|275160	0	0	0	0	0
gene_1703	jgi|FoxFo5176|374759	13.9434275	13.18028467	1.446712	0	3.081582333
gene_17030	jgi|FoxFo5176|275030	0	0.260936	0	0	0
gene_17031	jgi|FoxFo5176|457909	0.6791865	0	0	0	0
gene_17032	jgi|FoxFo5176|43932	12.5284425	321.878235	231.1451035	24.99989567	29.58195267
gene_17033	jgi|FoxFo5176|457910	0.6008725	8.645904333	10.284839	0	1.286611
gene_17034	jgi|FoxFo5176|418154	1.98549	180.3342287	119.995453	9.499083333	6.946026667
gene_17035	jgi|FoxFo5176|274281	6.1730045	40.221722	4.2232345	0	0
gene_17036	jgi|FoxFo5176|515975	7.4385645	0.417537333	0.366578	0	1.204748667
gene_17037	jgi|FoxFo5176|515980	13.411655	1.400785667	0.6196995	0	0.31568
gene_17038	jgi|FoxFo5176|418187	6.6965705	0	1.7725645	0	0.925098333
gene_17039	jgi|FoxFo5176|418228	1.3504545	0	0	0	0
gene_1704	jgi|FoxFo5176|355003	0	0	0	0	0
gene_17040	jgi|FoxFo5176|418229	1.684569	0.829994	4.2117055	0	0.511728
gene_17041	jgi|FoxFo5176|312263	8.4977895	5.023555667	15.97047	22.712344	19.43522033
gene_17042	jgi|FoxFo5176|418274	3.124678	1.226262333	0	0	1.742399
gene_17043	jgi|FoxFo5176|418278	0.222255	3.860925667	3.1261435	0	1.352803667
gene_17044	jgi|FoxFo5176|274709	1.0617495	3.242618	2.9010725	1.333556667	2.504689667
gene_17045	jgi|FoxFo5176|367719	7.24252	0.156464333	0.350898	0	1.232258667
gene_17046	jgi|FoxFo5176|418285	14.926142	11.202416	26.112506	0.711814667	12.32913333
gene_17047	jgi|FoxFo5176|470662	0	0	0	0	0
gene_17048	jgi|FoxFo5176|312275	0.9820955	10.86199267	10.035834	2.702876	1.857644667
gene_17049	jgi|FoxFo5176|457920	0.4290495	1.613487333	0.7208755	0	0.133073333
gene_1705	jgi|FoxFo5176|461474	4.238512	3.062280333	2.2929055	0	0
gene_17050	jgi|FoxFo5176|312279	10.5800815	2.450018667	4.913633	0	2.145607333
gene_17051	jgi|FoxFo5176|418315	0	117.6419757	341.4979325	80.22919433	8.965585
gene_17052	jgi|FoxFo5176|505895	2.2047755	4.706784667	4.1730125	3.974739667	5.130377667
gene_17053	jgi|FoxFo5176|213992	0	0	0	0	0
gene_17054	jgi|FoxFo5176|443376	0	0	0	1.010652667	0
gene_17055	jgi|FoxFo5176|470667	0	31.55737433	23.0960515	2.271415667	2.433862667
gene_17056	jgi|FoxFo5176|470668	0.311343	1.226148	0.535198	0	0
gene_17057	jgi|FoxFo5176|516035	0.3488765	4.664847667	28.112428	5.991897	3.088159667
gene_17058	jgi|FoxFo5176|516041	0.569377	4.51918	8.008943	8.494486333	1.270100333
gene_17059	jgi|FoxFo5176|418340	3.6605465	2.334587667	0.9551035	1.489234667	0.531071333
gene_1706	jgi|FoxFo5176|431529	0.220629	0	0	0	0
gene_17060	jgi|FoxFo5176|418341	0.008224	4.451693667	0.234247	1.057769667	0.179860667
gene_17061	jgi|FoxFo5176|443383	0	0	0	0	0
gene_17062	jgi|FoxFo5176|274335	0	0	0	0	0
gene_17063	jgi|FoxFo5176|275377	0	0	0	0	0
gene_17064	jgi|FoxFo5176|443386	0	0.073281	0	0	0
gene_17065	jgi|FoxFo5176|275051	0	0	0	0	0
gene_17066	jgi|FoxFo5176|443388	0.1031455	0	0	0	0
gene_17067	jgi|FoxFo5176|274112	0	0	0	0	0
gene_17068	jgi|FoxFo5176|418355	0.0425165	0.220616667	1.567184	0	30.06722467
gene_17069	jgi|FoxFo5176|418359	1.324446	7.698052333	7.6775125	27.46289967	16.55103533
gene_1707	jgi|FoxFo5176|374762	36.674559	15.239629	13.717151	13.31004	23.51691567
gene_17070	jgi|FoxFo5176|418363	0	14.17431467	74.598669	190.1789473	418.633091
gene_17071	jgi|FoxFo5176|274777	0	0	0	0	0
gene_17072	jgi|FoxFo5176|274274	0.497791	0.094087	0	0	1.059256
gene_17073	jgi|FoxFo5176|220063	5.319762	2.371786	0	0	1.807155667
gene_17074	jgi|FoxFo5176|443396	0	3.261270667	0	0	0
gene_17075	jgi|FoxFo5176|273827	0	0.214271667	0.760519	5.694817333	1.397862667
gene_17076	jgi|FoxFo5176|418374	0.215925	4.730973	37.8372785	30.44459033	95.36912533
gene_17077	jgi|FoxFo5176|418376	0.595871	1.497459333	5.1055385	5.743956333	13.41645667
gene_17078	jgi|FoxFo5176|418377	0.118175	0	0	0	45.61925533
gene_17079	jgi|FoxFo5176|347474	0	0.940311333	8.806988	8.870814	40.566848
gene_1708	jgi|FoxFo5176|241016	42.378317	27.276562	7.4461745	3.672983667	2.555450333
gene_17080	jgi|FoxFo5176|214083	0	0.584094667	0	0	0
gene_17081	jgi|FoxFo5176|347480	0	0.331863667	0.479771	0	0
gene_17082	jgi|FoxFo5176|418393	0.70124	0.92079	6.7125975	0	1.211933333
gene_17083	jgi|FoxFo5176|273841	9.720167	17.71986767	9.631308	0	2.434470333
gene_17084	jgi|FoxFo5176|516074	17.025643	12.37423733	10.753992	0	2.425601
gene_17085	jgi|FoxFo5176|418398	1.996869	20.94369967	14.1695085	0	2.680033333
gene_17086	jgi|FoxFo5176|457940	1.355973	1.483765333	0	0	0
gene_17087	jgi|FoxFo5176|347488	0.0872375	0.398426333	0	0	0
gene_17088	jgi|FoxFo5176|516090	0	4.893989333	4.739897	0	1.001658667
gene_17089	jgi|FoxFo5176|418406	1.509526	27.99403733	145.3114395	343.00322	642.9572297
gene_1709	jgi|FoxFo5176|28695	48.2198695	10.739107	4.8835865	2.114384667	0.703064
gene_17090	jgi|FoxFo5176|516096	5.2174795	3.142840667	6.841558	4.009424	14.63404533
gene_17091	jgi|FoxFo5176|516101	1.117497	7.003185	34.7714035	0	77.61726933
gene_17092	jgi|FoxFo5176|347503	0.0340865	6.028106333	27.415104	42.57393467	84.31150033
gene_17093	jgi|FoxFo5176|418410	0	10.344602	40.223224	118.5501967	99.25329
gene_17094	jgi|FoxFo5176|418413	0	26.837905	61.396973	91.111417	104.721546
gene_17095	jgi|FoxFo5176|516114	0	2.230540667	11.352296	20.790282	29.98518367
gene_17096	jgi|FoxFo5176|347512	0.706467	0	0	0	0
gene_17097	jgi|FoxFo5176|418471	3.2471135	0	0	0	0
gene_17098	jgi|FoxFo5176|489922	74.2297135	0.648133	0	0	0
gene_17099	jgi|FoxFo5176|275444	0.46283	0	0	0	0
gene_171	jgi|FoxFo5176|283219	1.1540505	0.641129333	0.596901	0	0
gene_1710	jgi|FoxFo5176|510546	16.1175945	3.043310333	2.086197	2.093719	0
gene_17100	jgi|FoxFo5176|516138	11.041202	0.699018667	1.298943	0	0.534595667
gene_17101	jgi|FoxFo5176|470699	27.3075465	11.38411367	3.1436075	9.240744667	9.806600667
gene_17102	jgi|FoxFo5176|418483	0	19.657249	17.2519265	3.111831333	1.831104667
gene_17103	jgi|FoxFo5176|418484	0	34.19851533	36.8723565	0	3.353143667
gene_17104	jgi|FoxFo5176|418485	0.849637	0.197900667	0.5847335	4.352854333	0.622814667
gene_17105	jgi|FoxFo5176|443425	0	0	0	0	0
gene_17106	jgi|FoxFo5176|470700	12.8208685	267.9526927	519.092987	319.892853	507.3082787
gene_17107	jgi|FoxFo5176|312382	1.860223	1.984482333	1.1597145	0	1.562343333
gene_17108	jgi|FoxFo5176|418496	0.0642035	2.849987333	0.650859	0	0.359084667
gene_17109	jgi|FoxFo5176|367778	0	0	0	0	0
gene_1711	jgi|FoxFo5176|510549	5.0291355	0	0	0	1.391029667
gene_17110	jgi|FoxFo5176|470702	122.0733225	112.7103043	190.244202	260.364085	142.0129137
gene_17111	jgi|FoxFo5176|470703	2.991044	7.180428	4.7083955	9.751768667	10.85873
gene_17112	jgi|FoxFo5176|312390	2.715094	19.29558067	38.2810345	0	3.336702
gene_17113	jgi|FoxFo5176|418525	0	0	0	0	0
gene_17114	jgi|FoxFo5176|443433	0.0938205	0.221866667	0	4.313907333	0
gene_17115	jgi|FoxFo5176|367783	0	0.149568	0.4325065	1.535408333	0
gene_17116	jgi|FoxFo5176|516170	0	0	0	0	0
gene_17117	jgi|FoxFo5176|274979	0	0	0	0	0
gene_17118	jgi|FoxFo5176|457959	0.123994	0	0	0	0
gene_17119	jgi|FoxFo5176|218917	0.284559	0	0	0	0
gene_1712	jgi|FoxFo5176|321996	1.679682	0.037055	0	0	0
gene_17120	jgi|FoxFo5176|457961	0.392144	0	0	0	0
gene_17121	jgi|FoxFo5176|418563	0.037956	3.376887	7.3654345	10.822014	14.32254
gene_17122	jgi|FoxFo5176|274937	0	0	0.499982	0	0
gene_17123	jgi|FoxFo5176|516183	0	0.063358333	0	0	0
gene_17124	jgi|FoxFo5176|274426	0.025708	0.060221	0.368433	0	0.080910667
gene_17125	jgi|FoxFo5176|274214	0	0.218162	0	0	0
gene_17126	jgi|FoxFo5176|457963	0	0	1.5158185	0	1.541522667
gene_17127	jgi|FoxFo5176|275213	0.0921735	0	0	0	0
gene_17128	jgi|FoxFo5176|418584	0.1462075	23.919316	24.141154	0	92.470111
gene_17129	jgi|FoxFo5176|489967	0.153604	0	0	0	0
gene_1713	jgi|FoxFo5176|1585	0	0.517173667	0	0	0
gene_17130	jgi|FoxFo5176|274430	0.0322225	0	0	0	0
gene_17131	jgi|FoxFo5176|470707	0.808865	0.395929333	0	0	0
gene_17132	jgi|FoxFo5176|275309	0.7908435	0	1.8496005	0	0
gene_17133	jgi|FoxFo5176|418635	1.180738	0	0	0	0
gene_17134	jgi|FoxFo5176|418636	37.818066	26.28447467	23.3571135	38.79599933	59.49594867
gene_17135	jgi|FoxFo5176|516219	0	0	0	0	0
gene_17136	jgi|FoxFo5176|443449	0	0	0	0	0
gene_17137	jgi|FoxFo5176|516222	3.341467	2.79344	0.964551	0	0
gene_17138	jgi|FoxFo5176|418669	0.6048355	90.61800633	319.59285	100.3358587	75.71383933
gene_17139	jgi|FoxFo5176|418680	11.4779205	4.553348333	3.152394	2.055038333	3.131103333
gene_1714	jgi|FoxFo5176|242274	0	0.380343667	0	0	0
gene_17140	jgi|FoxFo5176|273920	0	0	0	0	0
gene_17141	jgi|FoxFo5176|516232	0.0610395	0	2.167091	0	0
gene_17142	jgi|FoxFo5176|209290	0.77994	0.446335667	5.233912	0	0.070132
gene_17143	jgi|FoxFo5176|273925	0	0	0	0	0
gene_17145	jgi|FoxFo5176|470716	0.0403025	0.208326333	0	0	0
gene_17146	jgi|FoxFo5176|443457	2.205882	0.262391333	0.2526815	0	0
gene_17147	jgi|FoxFo5176|418702	2.523861	2.264509667	2.8352325	12.44466367	0
gene_17148	jgi|FoxFo5176|367812	0.200371	0	0.2417805	0	0
gene_17149	jgi|FoxFo5176|516250	0.363458	0.834856	0	0	0
gene_1715	jgi|FoxFo5176|1587	0	0	0	0	0
gene_17150	jgi|FoxFo5176|457976	0	0	0	0	0
gene_17151	jgi|FoxFo5176|418718	7.017501	0.885034667	3.797191	0	0.507167
gene_17153	jgi|FoxFo5176|443464	0	0	0	0	0
gene_17154	jgi|FoxFo5176|44559	45.5970825	67.08674633	56.8665085	19.863613	28.98976767
gene_17155	jgi|FoxFo5176|274472	10.6324275	5.654729	2.962771	4.288057	2.902537
gene_17156	jgi|FoxFo5176|516270	23.0341395	33.238231	23.88239	3.649151	11.74229967
gene_17157	jgi|FoxFo5176|490013	0.0255405	0	0	0	0
gene_17158	jgi|FoxFo5176|490014	0	0	0	0	0
gene_17159	jgi|FoxFo5176|274856	0	0	0	0	0
gene_1716	jgi|FoxFo5176|461480	0.064222	1.032325667	1.59231	0	0.101064667
gene_17160	jgi|FoxFo5176|470725	0	0	0	0	0
gene_17161	jgi|FoxFo5176|274395	0	0	0	0	0
gene_17162	jgi|FoxFo5176|470726	0	0	0	0	0
gene_17163	jgi|FoxFo5176|274678	0.3124265	0.565416	0.9758765	0	0
gene_17164	jgi|FoxFo5176|470727	0.245613	6.698819667	3.449428	0	0
gene_17165	jgi|FoxFo5176|347608	14.2889025	2.66785	1.710294	6.434264667	7.222525333
gene_17166	jgi|FoxFo5176|457985	2.154927	1.35456	0.5866115	0	1.025696667
gene_17167	jgi|FoxFo5176|312471	0.441685	19.55254033	5.871745	11.76534267	8.423491
gene_17168	jgi|FoxFo5176|443475	0	0.382483	0.72997	0	12.91656333
gene_17169	jgi|FoxFo5176|418739	0.1877465	0	0	0	2.889771
gene_1717	jgi|FoxFo5176|374768	0.204935	28.269545	11.556842	0	2.697530667
gene_17170	jgi|FoxFo5176|516291	0	0	0	0	0
gene_17171	jgi|FoxFo5176|505958	2.130162	10.90694233	2.910635	0	15.06049433
gene_17172	jgi|FoxFo5176|347620	0.643274	0.672523667	0.964488	0	0.547085667
gene_17173	jgi|FoxFo5176|490028	479.3903195	54.829979	89.5441325	6.605875	58.780318
gene_17174	jgi|FoxFo5176|312486	1.9282115	1.03748	0	3.301909667	3.445918
gene_17175	jgi|FoxFo5176|516296	0.310326	0	0	0	0
gene_17176	jgi|FoxFo5176|443483	0	0	0.5096145	0	0
gene_17177	jgi|FoxFo5176|418752	3.6572335	4.204611333	2.6638695	0	1.029240333
gene_17178	jgi|FoxFo5176|367838	0.106165	0	0	0	0
gene_17179	jgi|FoxFo5176|275041	0.093887	0	0	0	1.605175667
gene_1718	jgi|FoxFo5176|242134	0.021471	0.698504333	0.354491	0	0
gene_17180	jgi|FoxFo5176|275017	0.224266	0.199987333	0	0	2.445814
gene_17181	jgi|FoxFo5176|273814	0	0	0.211022	0	0
gene_17182	jgi|FoxFo5176|274790	0	0	0	0	0
gene_17183	jgi|FoxFo5176|457992	0.6581915	0.640406	0.4105955	0	0
gene_17184	jgi|FoxFo5176|274585	0	0	0	0	0
gene_17185	jgi|FoxFo5176|275104	0	0	0	0	0
gene_17186	jgi|FoxFo5176|275159	0	0	0	0	0
gene_17187	jgi|FoxFo5176|367846	0	0	0	0	0
gene_17188	jgi|FoxFo5176|275421	2.9576185	0	0	0	0
gene_17189	jgi|FoxFo5176|470737	0.3614425	0	0	0	0
gene_1719	jgi|FoxFo5176|448077	0.171719	5.319939	0.747748	0	0
gene_17190	jgi|FoxFo5176|206081	0	0	0	0	0
gene_17191	jgi|FoxFo5176|275095	0	0	0	0	0
gene_17192	jgi|FoxFo5176|443492	0	0	0	0	0
gene_17193	jgi|FoxFo5176|443493	19.6836585	13.91625233	10.870928	5.871638	1.860900667
gene_17194	jgi|FoxFo5176|312503	0.3444315	2.554046	1.5131785	0	0.621704333
gene_17195	jgi|FoxFo5176|516319	0.0967715	11.42754067	2.412776	8.423303667	6.814748667
gene_17196	jgi|FoxFo5176|274723	4.7053775	11.79697133	5.576751	0	2.647267333
gene_17197	jgi|FoxFo5176|273894	3.623007	7.721043333	10.2366485	24.468987	2.151631667
gene_17198	jgi|FoxFo5176|4595	5.54312	10.50399333	4.115825	0	0.126215667
gene_17199	jgi|FoxFo5176|516336	2.4366205	4.012461	0	0	0.733641
gene_172	jgi|FoxFo5176|318603	9.281455	0	0	0	0
gene_1720	jgi|FoxFo5176|374771	9.7140655	10.958346	6.2704	1.676797	1.213146
gene_17200	jgi|FoxFo5176|44709	25.9666195	11.461659	18.92362	3.078682	6.831860667
gene_17201	jgi|FoxFo5176|200296	11.899454	7.06141	5.5300405	0	9.479995333
gene_17202	jgi|FoxFo5176|367855	4.8188245	5.561222667	9.135432	32.84702833	2.508922667
gene_17203	jgi|FoxFo5176|505971	0	0.103028333	0	0	0
gene_17204	jgi|FoxFo5176|418881	1.9696905	0	0	0	0
gene_17205	jgi|FoxFo5176|312516	0.8411495	0	0.094394	1.138657333	1.085470333
gene_17206	jgi|FoxFo5176|516365	0	0	0.615967	0	0.296967333
gene_17207	jgi|FoxFo5176|516366	0.0857155	0	0	0	0
gene_17208	jgi|FoxFo5176|443501	0	0	0.9283325	0	0
gene_17209	jgi|FoxFo5176|418915	1.519659	9.226504333	19.265192	21.77902733	9.902465333
gene_1721	jgi|FoxFo5176|322010	0.2202835	1.781162333	2.0193795	0	1.278334333
gene_17211	jgi|FoxFo5176|347662	0	0	0	0	0
gene_17212	jgi|FoxFo5176|516391	0.216348	0	0	0	0
gene_17214	jgi|FoxFo5176|418955	8.2083245	4.741461333	1.8453795	0.505853	1.113732333
gene_17215	jgi|FoxFo5176|418958	8.5333415	8.647688667	10.3071995	2.520929333	3.729696667
gene_17216	jgi|FoxFo5176|4615	0	0.898517	0	0	13.346184
gene_17217	jgi|FoxFo5176|470748	0.5253655	0.493598667	0	0	0
gene_17218	jgi|FoxFo5176|443508	0	0.202206	0	0	0
gene_17219	jgi|FoxFo5176|419020	38.9744945	375.1997373	169.2401045	123.1133883	260.4233807
gene_1722	jgi|FoxFo5176|461485	0.973853	0	0	0	0
gene_17220	jgi|FoxFo5176|419022	2.5925775	12.08685767	7.8714665	7.479471333	26.971707
gene_17221	jgi|FoxFo5176|312536	1.959581	97.24550133	14.321648	0	1.769171
gene_17223	jgi|FoxFo5176|443512	0	0	0	0	0
gene_17224	jgi|FoxFo5176|419025	44.9789735	7.408289	0.515997	0	15.84935767
gene_17225	jgi|FoxFo5176|274741	0	0	0	0	0
gene_17226	jgi|FoxFo5176|347684	2.450404	0.772681667	1.55566	0	0
gene_17227	jgi|FoxFo5176|470753	0.4725195	1.002016	0.8145355	0	0
gene_17228	jgi|FoxFo5176|275392	0	0.648402	0	0	0
gene_17229	jgi|FoxFo5176|274694	0	0	0	0	0
gene_1723	jgi|FoxFo5176|495634	0.6848135	10.584488	12.362437	0	62.023304
gene_17230	jgi|FoxFo5176|490110	0.0721935	0	0	0	0
gene_17231	jgi|FoxFo5176|347689	0.068728	1.482971667	2.107051	13.02410633	22.62961033
gene_17232	jgi|FoxFo5176|347691	0.3205725	0.184989333	0	0	0.597663
gene_17233	jgi|FoxFo5176|443521	39.743868	0.150719333	0.4016075	0	5.185474667
gene_17234	jgi|FoxFo5176|419034	4.389312	2.174804	3.225677	5.612969667	7.040029
gene_17235	jgi|FoxFo5176|490118	1.1253225	5.33861	4.7394565	9.414948667	5.789896333
gene_17236	jgi|FoxFo5176|516425	0	0	0.215849	0	15.898737
gene_17237	jgi|FoxFo5176|470758	17.781213	12.17215167	2.922036	8.690585333	3.368087
gene_17238	jgi|FoxFo5176|347708	20.441983	0	1.3038055	0	0
gene_17239	jgi|FoxFo5176|516438	3.80317	0.154486	0.2689735	0	0
gene_17240	jgi|FoxFo5176|275345	0.1275775	0	0	0	0
gene_17241	jgi|FoxFo5176|347710	1.014664	514.292165	303.9588775	37.86302633	122.6129023
gene_17242	jgi|FoxFo5176|275385	12.1425455	19.66755333	19.976665	0	5.787714333
gene_17243	jgi|FoxFo5176|273849	0.1884115	0	0	0	0
gene_17244	jgi|FoxFo5176|274263	0	0	0	0	0
gene_17245	jgi|FoxFo5176|458024	0	1.686708667	4.495427	9.870255	0
gene_17246	jgi|FoxFo5176|347717	7.704062	2.058792	1.184979	0	0.895639667
gene_17247	jgi|FoxFo5176|470764	4.3737605	30.44834367	38.916292	4.191700333	8.978889333
gene_17248	jgi|FoxFo5176|44931	63.279564	33.27312267	34.01038	67.37092067	47.96914933
gene_17249	jgi|FoxFo5176|419064	81.14085	3.812519333	1.7438375	1.310911667	35.421466
gene_1725	jgi|FoxFo5176|322020	0.2230015	0	0	10.35658133	1.445263333
gene_17250	jgi|FoxFo5176|470766	4.407815	41.30594767	28.5809965	31.26033733	20.86643267
gene_17251	jgi|FoxFo5176|443538	0.087724	0.199748333	0	0	0
gene_17252	jgi|FoxFo5176|367902	0.2496885	0.444007667	0	0	0
gene_17253	jgi|FoxFo5176|367903	0	0.119953	0	0	0
gene_17254	jgi|FoxFo5176|347727	1.3899215	0.165477	0.280021	0	0.647512333
gene_17255	jgi|FoxFo5176|274081	0.234309	0	0	0	0
gene_17256	jgi|FoxFo5176|458031	0.1180015	1.308659333	0.297515	0	0.230669333
gene_17257	jgi|FoxFo5176|506004	0.1945525	1.497146667	0.3083265	0	0
gene_17258	jgi|FoxFo5176|367908	0.0288065	0	0	0	0
gene_17259	jgi|FoxFo5176|347735	0	0	0	10.17906833	7.962875667
gene_1726	jgi|FoxFo5176|322022	1.275319	0.710425667	0	0	0
gene_17260	jgi|FoxFo5176|506006	1.2400675	1.035069333	1.295819	0	0.382449
gene_17261	jgi|FoxFo5176|458034	0.411442	0.649223667	0.266586	0	1.463568
gene_17262	jgi|FoxFo5176|347746	1.389173	4.036634667	0.7689845	5.787394333	38.498699
gene_17263	jgi|FoxFo5176|516461	11.5677095	6.670468667	2.094933	0.942476667	4.987227
gene_17264	jgi|FoxFo5176|470775	3.2631975	0.155248667	0.965026	6.312496	1.567662333
gene_17265	jgi|FoxFo5176|419076	3.984882	0.123579667	0	0	0
gene_17266	jgi|FoxFo5176|419079	1.452888	3.997746	0	0	5.403910333
gene_17267	jgi|FoxFo5176|458039	0.70918	1.637115333	0	0	0
gene_17268	jgi|FoxFo5176|443554	0.095934	0.096567	0	0	0
gene_17269	jgi|FoxFo5176|312618	0.424159	5.454416667	5.955341	8.507028667	28.75164033
gene_1727	jgi|FoxFo5176|237995	0	0.484343667	0	0	0
gene_17270	jgi|FoxFo5176|516464	3.882772	13.14193367	10.424646	0	13.97241967
gene_17271	jgi|FoxFo5176|458042	1.098952	0	0	0	0
gene_17273	jgi|FoxFo5176|44982	79.426197	147.207764	142.6835705	12.61178067	54.39048267
gene_17274	jgi|FoxFo5176|273963	0	0.176450667	0	0	0
gene_17275	jgi|FoxFo5176|443559	0	0	0	0	0
gene_17276	jgi|FoxFo5176|367925	0	0	0	0	0
gene_17277	jgi|FoxFo5176|367926	0.210616	0	0	0	0
gene_17278	jgi|FoxFo5176|443561	4.9325775	3.043476	1.3347555	0	0.231206
gene_17279	jgi|FoxFo5176|419087	11957.53272	821.7420857	446.5812375	1241.922973	1325.692749
gene_1728	jgi|FoxFo5176|431550	0	0	0	0	0
gene_17280	jgi|FoxFo5176|419089	14.5200195	33.888298	20.8174105	14.339477	12.44115867
gene_17281	jgi|FoxFo5176|470783	0.9254115	1.033618333	0.4559075	0	2.644202333
gene_17282	jgi|FoxFo5176|4668	0.202598	0	0	0	0
gene_17283	jgi|FoxFo5176|347777	3.299528	3.127554	1.17516	0	2.450314667
gene_17284	jgi|FoxFo5176|367932	0	0	0	0	0
gene_17285	jgi|FoxFo5176|4672	0	0	0	0	0
gene_17286	jgi|FoxFo5176|347779	0	0.882559	0.712109	0	0.606448
gene_17287	jgi|FoxFo5176|347781	0.218233	2.834464	3.5019415	4.291643	5.286075667
gene_17288	jgi|FoxFo5176|347786	0.086474	9.199195333	5.4569395	0	31.13847033
gene_17289	jgi|FoxFo5176|274885	0.011323	0.073608667	0	0	0
gene_1729	jgi|FoxFo5176|510580	0.033761	3.551776	1.268414	0	0
gene_17290	jgi|FoxFo5176|443574	0	0	0	0	0
gene_17291	jgi|FoxFo5176|367939	0	0	0	0	0
gene_17292	jgi|FoxFo5176|274340	0	0	0.1993995	0	0
gene_17293	jgi|FoxFo5176|312645	3.187529	3.166764333	1.7731465	2.224121333	0.572817
gene_17294	jgi|FoxFo5176|274089	0	0	0.1743305	0	0
gene_17295	jgi|FoxFo5176|347790	0.22509	2.435078667	6.8627955	8.571099333	35.28728467
gene_17296	jgi|FoxFo5176|312652	0	0.525884667	0	0	6.33396
gene_17297	jgi|FoxFo5176|347795	11.537392	9.277897667	2.7417945	0	10.77741633
gene_17298	jgi|FoxFo5176|419105	56.3448985	61.34817633	29.3595445	27.39093333	27.935665
gene_17299	jgi|FoxFo5176|490182	0.0891745	0.059841667	0.734398	0	0
gene_173	jgi|FoxFo5176|460312	33.468937	35.88845767	37.8251265	70.07173967	34.932331
gene_1730	jgi|FoxFo5176|374779	4.2495285	11.26327067	8.7631815	2.419464667	0.519272333
gene_17300	jgi|FoxFo5176|419111	1.2216665	0.892734	1.0674735	0	1.591468
gene_17301	jgi|FoxFo5176|274888	1.290087	0.46497	0	0	0
gene_17302	jgi|FoxFo5176|274722	174.5904995	0.325009333	0.290473	2.942965667	0
gene_17303	jgi|FoxFo5176|274865	36.923133	0.143824333	0.489435	0	0
gene_17304	jgi|FoxFo5176|458058	5.710217	8.277780667	7.8528715	17.27265633	6.552122
gene_17305	jgi|FoxFo5176|274178	0.287894	0.927410667	0	0	0.563377333
gene_17306	jgi|FoxFo5176|4693	0.667563	5.735644667	2.104705	0	1.816545333
gene_17307	jgi|FoxFo5176|419119	0.128198	9.903594	5.938165	0	1.844075667
gene_17308	jgi|FoxFo5176|312676	19.764945	81.138298	18.9554765	8.575255667	1.052847333
gene_17309	jgi|FoxFo5176|516537	0.432512	1.351158	0.370725	0	0.027318
gene_1731	jgi|FoxFo5176|374781	23.5493	202.2979433	100.231016	115.0944403	66.792422
gene_17310	jgi|FoxFo5176|443590	0	0.088207333	0	0	0
gene_17311	jgi|FoxFo5176|367958	2.07953	0.384968333	0	0	0
gene_17312	jgi|FoxFo5176|419125	21.7409135	27.00549767	9.0523085	4.879335	1.135403
gene_17313	jgi|FoxFo5176|419126	0.4623065	13.63889333	10.097308	10.41642367	0
gene_17314	jgi|FoxFo5176|516543	1.374352	6.769543333	1.586109	0	0.707995333
gene_17315	jgi|FoxFo5176|347832	25.272894	6.184383667	2.6354065	0	7.768918667
gene_17316	jgi|FoxFo5176|347833	1.241002	0.243540333	1.0167455	0	0
gene_17317	jgi|FoxFo5176|506045	0.692941	0	0	0	0
gene_17318	jgi|FoxFo5176|274663	0.092085	0.316589	0.8976445	0	0.100695333
gene_17319	jgi|FoxFo5176|443599	0.0876095	0.189555333	0	0	0
gene_1732	jgi|FoxFo5176|374783	9.694072	18.345349	19.80283	7.717026667	1.713610667
gene_17320	jgi|FoxFo5176|470807	0	0.520802	1.129347	0	1.615403333
gene_17321	jgi|FoxFo5176|419133	1.01474	3.882719667	1.517819	0	4.051276333
gene_17322	jgi|FoxFo5176|516549	0.302876	7.748458	9.5548345	0	0
gene_17323	jgi|FoxFo5176|4709	0	0.098858	0	0	0.101249667
gene_17324	jgi|FoxFo5176|443605	0.1035145	0	0	0	0
gene_17325	jgi|FoxFo5176|458073	0	1.786242333	3.0828195	14.14372267	15.68001967
gene_17326	jgi|FoxFo5176|419135	0.31169	3.643553	3.425483	0	0
gene_17327	jgi|FoxFo5176|419136	15.9012855	6.93759	5.638744	0	14.14715367
gene_17328	jgi|FoxFo5176|470813	13.699189	3.096476333	1.6119425	0	6.78261
gene_17329	jgi|FoxFo5176|275106	0.080136	0	0	0	0
gene_1733	jgi|FoxFo5176|431555	0.865915	10.99856067	0	0	13.87202833
gene_17330	jgi|FoxFo5176|4715	0	0	0	0	0
gene_17331	jgi|FoxFo5176|419142	7.9986595	16.338822	7.89184	2.500936	5.770957333
gene_17332	jgi|FoxFo5176|506053	2.4607795	2.400056	1.0249045	2.160575667	0
gene_17333	jgi|FoxFo5176|347859	1.6869345	0.349822667	0	0	0
gene_17334	jgi|FoxFo5176|419149	0.735619	3.972266	2.226384	4.477509667	0.636932667
gene_17335	jgi|FoxFo5176|490221	0	0	0	0	0
gene_17336	jgi|FoxFo5176|470818	0	5.298033	2.7389235	16.50128667	4.507031667
gene_17337	jgi|FoxFo5176|458082	2.6627315	0.741407	0.1054765	0	0
gene_17338	jgi|FoxFo5176|470820	0.1985855	0.089685	0	0	0
gene_17339	jgi|FoxFo5176|443621	0	0	0	0	0
gene_1734	jgi|FoxFo5176|374829	0.078292	12.72888367	15.1789165	0	0.199932333
gene_17340	jgi|FoxFo5176|506058	0.3095485	4.225058333	0.1777085	0	0
gene_17341	jgi|FoxFo5176|312728	0	2.593945333	0.4169985	1.225888333	0
gene_17342	jgi|FoxFo5176|367990	0.1019365	1.063575333	0	0	0
gene_17343	jgi|FoxFo5176|312730	1.05028	5.528136	2.8968605	0	0
gene_17344	jgi|FoxFo5176|516575	6.3605175	0.451689667	0	0	0
gene_17345	jgi|FoxFo5176|274079	4.2903875	2.272396	0.535464	0	0
gene_17346	jgi|FoxFo5176|419163	83.064953	34.21151967	23.031576	19.86600567	17.48182733
gene_17347	jgi|FoxFo5176|470829	2.1074355	0.218182	0	0	0
gene_17348	jgi|FoxFo5176|470830	3.058881	0.332300667	0.0909545	0	0
gene_17349	jgi|FoxFo5176|367998	0	0	0	0	0
gene_1735	jgi|FoxFo5176|286681	1.7010745	28.174091	61.9448735	4.835047333	2.157550667
gene_17350	jgi|FoxFo5176|506067	0.063743	31.327414	41.764203	0	0.419721
gene_17351	jgi|FoxFo5176|45156	0	35.017819	24.4656275	0	0
gene_17352	jgi|FoxFo5176|490237	0	0	0	0	0
gene_17353	jgi|FoxFo5176|470833	4.100525	0.222829	0.6139445	0	0
gene_17354	jgi|FoxFo5176|490239	0	0	0	0	0
gene_17355	jgi|FoxFo5176|490240	0.1366635	0	0	0	0
gene_17356	jgi|FoxFo5176|516594	16.6589215	3.667746	1.994996	0	1.571168333
gene_17357	jgi|FoxFo5176|347894	0.123718	4.330977667	5.8542315	0.977846	205.8089903
gene_17358	jgi|FoxFo5176|274901	0.1555295	0.369165667	0.8843115	0	0
gene_17359	jgi|FoxFo5176|458098	0.0432895	8.115756667	10.438369	0	13.13601367
gene_1736	jgi|FoxFo5176|431557	0.055687	0	0	0	0.592922667
gene_17360	jgi|FoxFo5176|506073	1.2128685	0.549749	0	0	0
gene_17361	jgi|FoxFo5176|470838	1.266094	0.203614	0	0.797485333	0.136926667
gene_17362	jgi|FoxFo5176|458101	0	1.241643	1.15092	2.562263667	0
gene_17363	jgi|FoxFo5176|458102	0.157117	87.61225633	117.62114	126.6087773	39.18055433
gene_17364	jgi|FoxFo5176|347908	0.0303515	0.611243667	1.126333	0	0
gene_17365	jgi|FoxFo5176|274170	1.917958	0	0	0	0.660064333
gene_17366	jgi|FoxFo5176|45174	39.8746415	38.02960767	21.164321	11.37835433	12.46128267
gene_17367	jgi|FoxFo5176|347916	6.985364	3.033294	1.7257135	0	1.253171333
gene_17368	jgi|FoxFo5176|516615	38.192301	95.31986	57.7485845	8.723646667	12.486094
gene_17369	jgi|FoxFo5176|273797	5.0650035	7.984601667	5.4162755	4.589410667	2.904011
gene_1737	jgi|FoxFo5176|286684	39.9296225	8.047895667	7.224138	34.06906733	9.202549667
gene_17370	jgi|FoxFo5176|419191	0.273367	0.112794667	0.291452	0	0.146377333
gene_17371	jgi|FoxFo5176|419192	16.952182	54.36172133	17.8246375	4.804777667	16.05742433
gene_17372	jgi|FoxFo5176|4748	0.090181	0.117267333	0.1195455	0	0.098088
gene_17373	jgi|FoxFo5176|347931	0.046778	0.986425667	0	0	0
gene_17374	jgi|FoxFo5176|312789	1.2080045	1.575590333	2.300909	0	0
gene_17375	jgi|FoxFo5176|347935	0.312694	0.094187667	0	0	0
gene_17376	jgi|FoxFo5176|274065	0.1110135	0	0	0	0
gene_17377	jgi|FoxFo5176|312795	5.8684975	0.456546	0	0	0
gene_17378	jgi|FoxFo5176|506089	0.047425	4.594431667	1.0738705	0	0
gene_17379	jgi|FoxFo5176|274586	0.022123	0.110171667	0	0	0
gene_1738	jgi|FoxFo5176|431559	37.372818	72.68042	95.689091	226.5432793	38.27324833
gene_17380	jgi|FoxFo5176|470853	2.4143335	0.854332667	0	0	0
gene_17381	jgi|FoxFo5176|312805	0.0631905	11.742168	5.846559	2.637909667	0
gene_17382	jgi|FoxFo5176|506093	0.055305	199.102361	290.2452085	25.14215867	0
gene_17383	jgi|FoxFo5176|45204	0	30.52431533	30.428456	0	5.119322333
gene_17384	jgi|FoxFo5176|45205	0.2501575	33.39034667	36.967021	9.107959	13.018734
gene_17385	jgi|FoxFo5176|419202	0.0653415	1.526058667	10.0422105	4.270913667	13.95058167
gene_17386	jgi|FoxFo5176|347956	0.0541885	0.875848	1.210798	0	8.612544
gene_17387	jgi|FoxFo5176|419204	2.583204	2.273341333	2.289023	0	1.762086667
gene_17388	jgi|FoxFo5176|4763	0	0.417925667	0	0	0
gene_17389	jgi|FoxFo5176|419206	1.059578	3.561560333	6.751705	0	1.965071
gene_1739	jgi|FoxFo5176|461496	0.404632	0	0	0	0.186423333
gene_17390	jgi|FoxFo5176|273979	0	0	0	0	0
gene_17391	jgi|FoxFo5176|347965	13.936474	8.012474667	3.3477045	8.122224667	120.0749603
gene_17392	jgi|FoxFo5176|458124	0.638538	75.115781	61.215086	32.48333733	9.627234333
gene_17393	jgi|FoxFo5176|516640	0.367088	9.652365333	9.981195	28.947693	0
gene_17394	jgi|FoxFo5176|516641	0.0535855	4.751832333	4.853689	0	0.399865
gene_17395	jgi|FoxFo5176|470867	1.830101	1.699208	0.796272	0	1.434466
gene_17396	jgi|FoxFo5176|419219	19.6312985	14.98422067	7.6219855	0	4.387974
gene_17397	jgi|FoxFo5176|443675	0	0	0	0	0
gene_17398	jgi|FoxFo5176|274760	0.0226265	0	0	0	0
gene_17399	jgi|FoxFo5176|347980	0.393705	0.106290667	0	0	0
gene_174	jgi|FoxFo5176|371430	45.1761555	7.924988333	4.3535425	4.808761333	2.483332
gene_1740	jgi|FoxFo5176|286692	3.4459495	4.930683	2.5838615	3.171571	3.499722333
gene_17400	jgi|FoxFo5176|516645	9.971907	2.218276667	2.869545	0	0.340625333
gene_17401	jgi|FoxFo5176|443679	31.195103	3.150938667	0	0	0
gene_17402	jgi|FoxFo5176|506107	2.0987425	0.295319667	0	0	0
gene_17403	jgi|FoxFo5176|312844	0.156903	52.81434367	13.119762	2.568287333	22.65272133
gene_17404	jgi|FoxFo5176|45240	0.4217415	42.78542167	10.8668375	1.905454333	9.794402333
gene_17405	jgi|FoxFo5176|516648	8.9806895	11.225036	8.053535	1.060674667	3.281359333
gene_17406	jgi|FoxFo5176|443685	0.0676935	0.288732667	0	0	0.213055
gene_17407	jgi|FoxFo5176|443686	0	0	0	0	0
gene_17408	jgi|FoxFo5176|443687	0	0	0	0	0
gene_17409	jgi|FoxFo5176|274344	0	0	0	0	0
gene_1741	jgi|FoxFo5176|510612	9.204995	0.929963	2.009394	1.585785667	1.669855333
gene_17410	jgi|FoxFo5176|419228	9.272635	1.975529	0.6677635	0	1.002925667
gene_17411	jgi|FoxFo5176|347995	2.4487	0.946613333	0.981708	0	0.612272333
gene_17412	jgi|FoxFo5176|419230	9.489241	0.096969333	0.267173	0	1.805711333
gene_17413	jgi|FoxFo5176|443690	0.0254505	0.102472667	0	0	0.974989667
gene_17414	jgi|FoxFo5176|368058	0.55869	0	0	0	0
gene_17415	jgi|FoxFo5176|458135	0.4322345	1.249025333	0	4.853962667	0
gene_17417	jgi|FoxFo5176|348002	1.33454	3.531524	0	0	0
gene_17418	jgi|FoxFo5176|516666	5.7687145	11.60573667	0.6023085	0	3.215066
gene_17419	jgi|FoxFo5176|312865	0.500339	1.604558667	0.7006225	0	1.182306667
gene_1742	jgi|FoxFo5176|374847	10.178539	0.508782333	1.060421	0	1.703832667
gene_17420	jgi|FoxFo5176|443696	0	0	0	0	0
gene_17421	jgi|FoxFo5176|348009	0	0.265697333	0	0	0
gene_17422	jgi|FoxFo5176|490309	0	0	0	0	0
gene_17423	jgi|FoxFo5176|368066	0	0	0	0	0
gene_17424	jgi|FoxFo5176|274671	0.019295	0.054689	0	0	0
gene_17425	jgi|FoxFo5176|368068	0.1949045	0	0	0	0
gene_17426	jgi|FoxFo5176|274234	0	0	0	0	0
gene_17427	jgi|FoxFo5176|516670	0.106927	0.101022667	0	2.975796333	0
gene_17428	jgi|FoxFo5176|348012	2.323948	0.691076	0.2118395	0	0.610592667
gene_17429	jgi|FoxFo5176|458141	2.4956025	0	0	0	0
gene_1743	jgi|FoxFo5176|510629	8.1149295	3.154673333	5.9435155	41.48483267	14.434226
gene_17430	jgi|FoxFo5176|458142	1.748299	5.394875	1.756067	0	0.352334
gene_17431	jgi|FoxFo5176|312876	1.350515	1.055602333	0	0	3.087598333
gene_17432	jgi|FoxFo5176|348023	0	6.581751333	2.449053	2.800751	0.828587
gene_17433	jgi|FoxFo5176|368076	0.1043895	4.505403	5.4700595	0	0.886471
gene_17434	jgi|FoxFo5176|443710	0	0	0	0	0
gene_17435	jgi|FoxFo5176|419284	0	0	0	0	76.012787
gene_17436	jgi|FoxFo5176|516681	0	0	0	0	20.334479
gene_17437	jgi|FoxFo5176|419285	3.197242	0.956443667	5.7720425	39.273664	42.801624
gene_17438	jgi|FoxFo5176|273817	0.1333045	0	0	0	0
gene_17439	jgi|FoxFo5176|443715	0.0299585	0.023608333	0	0	0
gene_1744	jgi|FoxFo5176|374932	66.291996	13.914104	20.223639	4.718549	20.99496133
gene_17440	jgi|FoxFo5176|419286	5.052991	12.16922133	3.491481	0	0.41804
gene_17441	jgi|FoxFo5176|443717	0	0.518248	0.127198	0	0
gene_17442	jgi|FoxFo5176|274291	0	1.179933667	0.4972165	0	0
gene_17443	jgi|FoxFo5176|470888	0.1160905	0.995597333	0	0	0
gene_17444	jgi|FoxFo5176|458150	0.170772	40.40721133	10.64532	0	44.24442633
gene_17445	jgi|FoxFo5176|516690	0.4925495	14.18510167	11.075324	0	3.106110667
gene_17446	jgi|FoxFo5176|506129	0.0754775	1.254514333	6.7189995	0	0
gene_17447	jgi|FoxFo5176|443724	0.059003	0.080242	0.085407	0	0
gene_17448	jgi|FoxFo5176|274931	0	0.097972333	0	0	0.435877
gene_17449	jgi|FoxFo5176|419290	23.2131745	2.410851333	3.642471	24.25779733	18.284115
gene_1745	jgi|FoxFo5176|240561	323.7481235	403.0463663	303.9032595	162.9702147	90.14382433
gene_17450	jgi|FoxFo5176|312907	2.2973405	1.512210333	2.92071	0	1.058721667
gene_17451	jgi|FoxFo5176|348051	1.515277	0.547514	1.402867	0	0.936338667
gene_17452	jgi|FoxFo5176|368096	0.5018085	0.123498	0	0	0.218399333
gene_17453	jgi|FoxFo5176|312911	22.9804945	0.812688333	0	0	2.665489333
gene_17454	jgi|FoxFo5176|348055	1.614267	12.15835667	10.2484855	3.753046667	8.562866333
gene_17456	jgi|FoxFo5176|516706	2.239527	1.800666667	0	0	1.234106
gene_17457	jgi|FoxFo5176|419302	8.1031345	5.731973	1.124612	1.875794	4.845942
gene_17458	jgi|FoxFo5176|273998	0	0	0	0	0
gene_17459	jgi|FoxFo5176|443737	0	0	0	0	0
gene_1746	jgi|FoxFo5176|448097	14.033447	8.918115333	6.2914825	2.780288	4.602532
gene_17460	jgi|FoxFo5176|348063	0.930477	0.067582667	0.372412	1.401390333	2.272708333
gene_17461	jgi|FoxFo5176|490352	0.2242045	0	0	0	0
gene_17462	jgi|FoxFo5176|348066	3.887264	0.052689333	0.483843	0	0
gene_17463	jgi|FoxFo5176|470901	15.475158	4.110951333	1.4192885	0	0
gene_17464	jgi|FoxFo5176|443742	0.2587805	0	0	0	0
gene_17465	jgi|FoxFo5176|274551	0	0	0	0	0.442040667
gene_17466	jgi|FoxFo5176|275029	0	0	0	0	0
gene_17467	jgi|FoxFo5176|419351	36.5561335	5.586994	2.19809	3.218308333	3.715898
gene_17468	jgi|FoxFo5176|506141	4.0910505	1.341359667	0	0	0.994064333
gene_17469	jgi|FoxFo5176|419355	31.334958	4.301016667	1.8460085	17.58092267	13.657984
gene_1747	jgi|FoxFo5176|374941	165.2242435	258.2338667	198.5851515	138.1850943	152.1564
gene_17470	jgi|FoxFo5176|368114	1.293285	0	0	0	0
gene_17471	jgi|FoxFo5176|516719	6.811581	47.630576	39.7751885	18.6289	1.304247333
gene_17472	jgi|FoxFo5176|348080	0.057813	4.140079667	70.1211165	363.0734967	277.11881
gene_17473	jgi|FoxFo5176|348083	2.0653875	1.113044333	0	0	0
gene_17474	jgi|FoxFo5176|274264	0.265223	0	0	0	0
gene_17475	jgi|FoxFo5176|274416	11.500825	1.282140667	1.7152945	0	0.620995667
gene_17476	jgi|FoxFo5176|274608	6.4721575	1.603173333	0	0	0
gene_17477	jgi|FoxFo5176|368121	0.9555755	1.053089667	0.187089	0	1.877459333
gene_17478	jgi|FoxFo5176|274115	0	0	0	0	0
gene_17479	jgi|FoxFo5176|443755	0	0	0	0	0
gene_1748	jgi|FoxFo5176|322072	69.891474	36.52240233	20.084158	98.22189067	52.70299133
gene_17480	jgi|FoxFo5176|275374	0	0	0	0	0
gene_17481	jgi|FoxFo5176|275409	0	0	0.5510105	0	0
gene_17482	jgi|FoxFo5176|368125	0	0	0	0	0
gene_17483	jgi|FoxFo5176|368126	0	0	0	0	0
gene_17484	jgi|FoxFo5176|274871	0.098419	0	0	0	0
gene_17485	jgi|FoxFo5176|490380	0	0	0	0	0
gene_17486	jgi|FoxFo5176|4849	0	0	0	0	0
gene_17487	jgi|FoxFo5176|506148	0	8.143151	2.8314795	0	1.946661
gene_17488	jgi|FoxFo5176|443762	0	0	0	0	0
gene_17489	jgi|FoxFo5176|443784	0	0	0	0	0
gene_1749	jgi|FoxFo5176|322075	82.7246475	37.531535	34.311516	20.04315433	30.58060067
gene_17490	jgi|FoxFo5176|506149	0	0	0	0	5.639410667
gene_17491	jgi|FoxFo5176|443763	0	0	0	0	0
gene_17492	jgi|FoxFo5176|274283	0.099561	0.223328667	0.2445095	0	0
gene_17493	jgi|FoxFo5176|490387	0.2246745	0.831233	0	0	0
gene_17494	jgi|FoxFo5176|368136	0	0	0	0	0
gene_17495	jgi|FoxFo5176|490389	0.0618375	0	0	0	0
gene_17496	jgi|FoxFo5176|470912	0.232354	1.043852667	1.959425	1.385278667	4.669694667
gene_17497	jgi|FoxFo5176|312956	0.1283845	0.712956333	1.0588085	0	2.419844667
gene_17498	jgi|FoxFo5176|419421	22.5941025	18.79276467	12.845079	27.60115133	7.561679
gene_17499	jgi|FoxFo5176|419430	37.8148305	24.69864	13.101207	0	3.489727
gene_175	jgi|FoxFo5176|283230	36.9302255	85.758208	114.221668	156.655014	137.154892
gene_1750	jgi|FoxFo5176|510651	27.119543	7.780626333	10.9484905	43.881717	29.02922833
gene_17500	jgi|FoxFo5176|419434	0.937734	6.659386667	3.9476665	0	10.313188
gene_17501	jgi|FoxFo5176|443771	0	0	0	0	0
gene_17502	jgi|FoxFo5176|443772	0	0	0	0	0
gene_17503	jgi|FoxFo5176|274522	0	0	0	0	0
gene_17504	jgi|FoxFo5176|274224	0	0	0	0	0
gene_17505	jgi|FoxFo5176|214491	6.9601385	0	0	0	0
gene_17506	jgi|FoxFo5176|273800	7.654463	0	0	0	0.246344667
gene_17507	jgi|FoxFo5176|275222	2.4853075	0	0	0	0
gene_17508	jgi|FoxFo5176|274787	4.388972	0	0	0	0
gene_1751	jgi|FoxFo5176|28872	126.036972	12.22798433	18.1166495	19.860812	10.21994333
gene_17510	jgi|FoxFo5176|274508	122.161274	44.38546633	45.0690785	133.590042	62.15519567
gene_17511	jgi|FoxFo5176|419445	6.6066275	4.737512667	0.873445	11.10097467	3.820296
gene_17512	jgi|FoxFo5176|275416	0	0.090847	1.3485245	0	0
gene_17513	jgi|FoxFo5176|458180	0	1.933559667	1.5623145	0	0
gene_17514	jgi|FoxFo5176|458181	0	1.87724	8.3222445	0	0
gene_17515	jgi|FoxFo5176|348118	0	2.784350667	7.262976	0	0
gene_17516	jgi|FoxFo5176|470921	0	0.367757	0.713093	0	0
gene_17517	jgi|FoxFo5176|348121	2.27136	0	0	7.177087	0
gene_17518	jgi|FoxFo5176|419450	26.439171	22.07996667	17.222204	3.278398	8.934764667
gene_17519	jgi|FoxFo5176|506162	1.1653445	0	0	0	0
gene_1752	jgi|FoxFo5176|374948	32.7789105	42.85617167	26.380685	0	2.998740667
gene_17520	jgi|FoxFo5176|443788	0	0	0	0	0.491592667
gene_17521	jgi|FoxFo5176|470923	0.5665815	0	0	0	0
gene_17522	jgi|FoxFo5176|490408	0	0	0	0	0
gene_17523	jgi|FoxFo5176|348129	0.5970295	0	0	0	0
gene_17524	jgi|FoxFo5176|470925	0.998833	0.175647	0	0	0
gene_17525	jgi|FoxFo5176|274810	0.586638	0.211350333	0	0	0
gene_17526	jgi|FoxFo5176|419456	9.559599	2.12846	0	0	1.456530667
gene_17527	jgi|FoxFo5176|275205	15.763365	13.896463	10.0323205	1.428387	6.062229667
gene_17528	jgi|FoxFo5176|419459	12.0036615	13.42685167	12.008145	10.34475967	6.824298667
gene_17529	jgi|FoxFo5176|506167	1.2445385	0.954652333	0	0	0
gene_1753	jgi|FoxFo5176|374950	11.432631	11.481995	5.810147	0	0.858342333
gene_17530	jgi|FoxFo5176|274668	1.110781	4.720451333	11.6342805	0	12.16210567
gene_17531	jgi|FoxFo5176|274829	0	0	0	0	0
gene_17533	jgi|FoxFo5176|368164	0.078987	0	0.2685315	0	1.796001667
gene_17534	jgi|FoxFo5176|443796	0	0.226352667	0	0	0
gene_17535	jgi|FoxFo5176|419461	0.0750105	0	1.072174	0	0
gene_17536	jgi|FoxFo5176|368166	0.0517995	0	0	0	0
gene_17538	jgi|FoxFo5176|443798	0	0	0	0	0
gene_17539	jgi|FoxFo5176|490420	0	0	0	0	0
gene_1754	jgi|FoxFo5176|374953	111.489071	4.999227	3.169993	6.978255667	4.757086333
gene_17540	jgi|FoxFo5176|273890	0	0	0	0	0
gene_17541	jgi|FoxFo5176|273803	0	0	0	0	0
gene_17542	jgi|FoxFo5176|443800	0	0	0	0	0
gene_17543	jgi|FoxFo5176|443801	0	0	0	0	0
gene_17544	jgi|FoxFo5176|274825	0	0	0	0	0
gene_17545	jgi|FoxFo5176|274333	0.03031	0	0	0	0
gene_17546	jgi|FoxFo5176|490425	0	0	0	0	0
gene_17547	jgi|FoxFo5176|458192	0.528115	1.545220667	1.6097435	0	2.972393
gene_17548	jgi|FoxFo5176|368174	0	0	0	0	0
gene_17549	jgi|FoxFo5176|275158	0	0	0.354974	2.156947333	0
gene_1755	jgi|FoxFo5176|374954	1.2393055	0.508627	1.026807	0	21.44355767
gene_17550	jgi|FoxFo5176|506170	0	3.972307667	7.9737745	9.679947667	1.418074667
gene_17551	jgi|FoxFo5176|443807	0	0	0	0	0
gene_17552	jgi|FoxFo5176|273945	0	0	0	0	0
gene_17553	jgi|FoxFo5176|368179	0	0.05024	0	0	0
gene_17554	jgi|FoxFo5176|443810	0	0	0	0	0
gene_17555	jgi|FoxFo5176|458194	0.667771	0	0	0	0
gene_17556	jgi|FoxFo5176|313007	13.4628895	10.61380833	4.391173	11.292549	5.420382667
gene_17557	jgi|FoxFo5176|313010	2.5352355	0.333786333	0	0	0.101002667
gene_17558	jgi|FoxFo5176|443814	0	0	0	0	0
gene_17559	jgi|FoxFo5176|443815	2.5582005	14.63940567	12.704889	24.45946033	23.107764
gene_1756	jgi|FoxFo5176|495662	1.3012815	0.988621	0.671737	0	0
gene_17560	jgi|FoxFo5176|368186	0	0	0.2170415	0	0.086511
gene_17561	jgi|FoxFo5176|274562	0	0	0	0	0
gene_17562	jgi|FoxFo5176|419471	9.971385	9.811660333	6.6819995	0	0.583864
gene_17563	jgi|FoxFo5176|313017	0	2.677801667	1.149703	0	1.720015333
gene_17564	jgi|FoxFo5176|419512	22.747493	10.24046733	6.66091	10.89012533	5.480068333
gene_17565	jgi|FoxFo5176|506176	2.370265	117.760722	160.1656345	39.98423633	27.323889
gene_17566	jgi|FoxFo5176|443822	7.5050335	3.687178667	4.8963385	0	0
gene_17567	jgi|FoxFo5176|516822	1.7886995	0.148576667	0	0	0
gene_17568	jgi|FoxFo5176|443824	0	0	0	0	0
gene_17569	jgi|FoxFo5176|516826	15.782967	0	0	0	0
gene_1757	jgi|FoxFo5176|495663	13.7681885	20.490789	16.304338	0	3.820818
gene_17570	jgi|FoxFo5176|4899	0	0	0	0	0
gene_17571	jgi|FoxFo5176|348167	1.9322915	0	0	0	0
gene_17572	jgi|FoxFo5176|275005	0	0	0	0	0
gene_17573	jgi|FoxFo5176|490459	0	0	0	0	0
gene_17574	jgi|FoxFo5176|419523	2.4512275	3.449252333	0.3058175	0	1.087180667
gene_17575	jgi|FoxFo5176|419524	3.417246	11.23906567	4.4417965	3.456276667	5.078306667
gene_17576	jgi|FoxFo5176|490462	0.888314	0	0	0	0
gene_17577	jgi|FoxFo5176|313037	0	1.616237	0	0	0.835026667
gene_17578	jgi|FoxFo5176|443833	0	0	0	0	0
gene_17579	jgi|FoxFo5176|419526	4.0901225	0.113131333	0.233777	0	0.908591667
gene_1758	jgi|FoxFo5176|28898	72.0247765	36.31913533	26.1271125	8.758693667	12.04335433
gene_17580	jgi|FoxFo5176|275211	0.0516345	0	0	0	0
gene_17581	jgi|FoxFo5176|443836	0.0719505	0	0	0	0
gene_17582	jgi|FoxFo5176|490467	0	0	0	0	0
gene_17583	jgi|FoxFo5176|274912	0.1161645	0	0	0	0
gene_17584	jgi|FoxFo5176|274411	48.5513575	28.09051933	27.241478	3.7337	23.33471033
gene_17585	jgi|FoxFo5176|506187	0	3.381016333	2.7711185	0	0
gene_17586	jgi|FoxFo5176|470942	0	2.374884667	1.0576575	0	0.239225333
gene_17587	jgi|FoxFo5176|470943	2.1813625	0	0	0	0
gene_17588	jgi|FoxFo5176|313049	11.8392475	0	0	0	0
gene_17589	jgi|FoxFo5176|470945	3.06698	0	0	0	0
gene_1759	jgi|FoxFo5176|28913	81.049099	20.82542833	16.8578405	41.100542	42.49518567
gene_17590	jgi|FoxFo5176|348192	23.143251	16.673154	6.47714	6.854906667	2.940852667
gene_17591	jgi|FoxFo5176|419634	13.922868	1.635267	1.776301	4.088610333	0.559460667
gene_17592	jgi|FoxFo5176|419635	0	0	0	0	0
gene_17593	jgi|FoxFo5176|348199	2.1694515	0.736381667	0.717912	0	0
gene_17594	jgi|FoxFo5176|348202	0.454141	0.425459333	0	0	0
gene_17595	jgi|FoxFo5176|368220	0.0221865	0.764505333	0	0	0
gene_17596	jgi|FoxFo5176|368221	0.42336	0	0	0	0
gene_17597	jgi|FoxFo5176|274398	0.017346	0.137912667	0	0	0
gene_17598	jgi|FoxFo5176|419673	14.711408	472.9412537	1028.024628	178.5289307	38.78095
gene_17599	jgi|FoxFo5176|275179	0.228122	5.330502	9.1590035	2.530596333	3.987011333
gene_176	jgi|FoxFo5176|238930	362.103943	841.3821817	515.9897155	428.7944743	582.9929807
gene_1760	jgi|FoxFo5176|28922	17.259576	69.81383533	78.9984245	91.080317	27.36024933
gene_17600	jgi|FoxFo5176|516861	2.2976915	34.941814	48.1644515	2.306772333	0.232167667
gene_17601	jgi|FoxFo5176|45577	14.754271	27.86035567	39.020126	39.854245	3.437837
gene_17602	jgi|FoxFo5176|419678	18.630473	46.844719	0	29.64547333	7.227877333
gene_17603	jgi|FoxFo5176|490492	0.051085	0.390615	0.2218355	0	0
gene_17604	jgi|FoxFo5176|348214	1.0021175	2.392319	1.092268	0	0.608618
gene_17605	jgi|FoxFo5176|516872	0.4742825	3.255485667	2.0283435	0	0
gene_17606	jgi|FoxFo5176|348216	0.3657435	2.149034	1.5213455	0	0
gene_17607	jgi|FoxFo5176|419723	2.8832465	1.113212	0.362062	0.122511333	0.776736333
gene_17608	jgi|FoxFo5176|236965	0.1097655	0	0.1153535	0	0.295868333
gene_17609	jgi|FoxFo5176|230284	0.234939	0.069907333	0.8870155	0	0.191034333
gene_1761	jgi|FoxFo5176|28926	44.0598335	496.0681357	945.6106565	349.146006	117.704965
gene_17610	jgi|FoxFo5176|348222	0.1334255	0.062084333	0.3716205	0	0.378307667
gene_17611	jgi|FoxFo5176|274125	0	0	0	0	0
gene_17612	jgi|FoxFo5176|275917	0	0	0	0	0
gene_17613	jgi|FoxFo5176|490500	0	0	0	0	0
gene_17614	jgi|FoxFo5176|516877	0.064636	0	0	0	0
gene_17615	jgi|FoxFo5176|516879	0	0	0	0	0
gene_17616	jgi|FoxFo5176|490503	0	0	0	0	0
gene_17617	jgi|FoxFo5176|4937	0	0	0	0	0
gene_17618	jgi|FoxFo5176|276420	0.0151185	0	0	0	0
gene_17619	jgi|FoxFo5176|4939	0	0	0	0	0
gene_1762	jgi|FoxFo5176|374967	279.0701595	412.361415	1095.646759	407.386424	179.8676963
gene_17620	jgi|FoxFo5176|490505	0	0	0	0	0
gene_17621	jgi|FoxFo5176|275759	0	0	0	0	0
gene_17622	jgi|FoxFo5176|490507	0	0	0	0	0
gene_17623	jgi|FoxFo5176|276156	0	0	0	0	0
gene_17624	jgi|FoxFo5176|490509	0	0	0	0	0
gene_17625	jgi|FoxFo5176|490511	0	0	0	0	0
gene_17626	jgi|FoxFo5176|516884	0.764765	0.406589333	0.1411855	0.218635333	0.737666333
gene_17627	jgi|FoxFo5176|235857	0.893935	0.357595	0.154342	0	0.080205
gene_17628	jgi|FoxFo5176|233871	0.871044	0.704984	0	0	0
gene_17629	jgi|FoxFo5176|470961	0.0812715	0.809060667	2.9615415	0	0
gene_1763	jgi|FoxFo5176|322111	18.909689	82.147054	86.439663	113.0864617	35.883248
gene_17630	jgi|FoxFo5176|443862	0.0430875	0.288132	0	0	0
gene_17631	jgi|FoxFo5176|470962	2.6421145	1.766876333	0.395821	0	0
gene_17632	jgi|FoxFo5176|276028	10.4368735	26.679098	9.163634	11.06855667	8.701155333
gene_17633	jgi|FoxFo5176|419759	7.562964	6.998620333	6.7832615	0	2.296665667
gene_17634	jgi|FoxFo5176|4952	1.1460105	0.349195333	0.1633725	2.636450667	0
gene_17635	jgi|FoxFo5176|275845	0.7359805	0	0	0	0
gene_17636	jgi|FoxFo5176|237003	0.3528195	0.208355667	0.191494	0	1.353796333
gene_17637	jgi|FoxFo5176|276624	0	0	0	0	0.816829
gene_17638	jgi|FoxFo5176|368250	0	0	0.2198295	0	0
gene_17639	jgi|FoxFo5176|275926	0	0	0	0	0
gene_1764	jgi|FoxFo5176|448112	18.6480085	122.5232213	82.26062	73.424044	63.05525367
gene_17640	jgi|FoxFo5176|348254	0.556139	0.412724667	0.3174815	2.656076667	0.587068
gene_17641	jgi|FoxFo5176|419816	14.910432	1.961872	0	0	0.548158667
gene_17642	jgi|FoxFo5176|458236	42.050415	10.168454	6.3568475	1.702524667	2.5537
gene_17643	jgi|FoxFo5176|443871	0	0	0	0	0
gene_17644	jgi|FoxFo5176|368255	0	0	0	0	0
gene_17645	jgi|FoxFo5176|443872	0	0	0	0	0
gene_17646	jgi|FoxFo5176|516906	0	0	0	0	0
gene_17647	jgi|FoxFo5176|4965	0	0	0	0	0
gene_17648	jgi|FoxFo5176|443874	0	0	0	0	0
gene_17649	jgi|FoxFo5176|470968	0.188027	0	0	0	0
gene_1765	jgi|FoxFo5176|374970	41.935926	19.11102	41.162178	142.6690447	54.953335
gene_17650	jgi|FoxFo5176|368259	0	0.023386667	0	0	0
gene_17651	jgi|FoxFo5176|419844	0	0.947736	0.8502785	0	0
gene_17652	jgi|FoxFo5176|490538	0.091233	0	0	0	0
gene_17653	jgi|FoxFo5176|419846	0.016369	0	1.7016665	0	0
gene_17654	jgi|FoxFo5176|276492	0	0	0	0	0
gene_17655	jgi|FoxFo5176|490545	1.6416735	1.126484667	0.677829	0	0.649237333
gene_17656	jgi|FoxFo5176|368264	0.0736055	0.148671667	1.216132	0	1.549317
gene_17657	jgi|FoxFo5176|490548	0	0.428631333	21.9864065	11.90318567	0
gene_17658	jgi|FoxFo5176|443883	0.255133	0	0	0	0
gene_17659	jgi|FoxFo5176|348267	0	0	2.440006	0	0
gene_1766	jgi|FoxFo5176|28939	103.400391	13.70844933	6.1151405	9.775053333	73.77767267
gene_17660	jgi|FoxFo5176|516930	0	0	0	0	0
gene_17661	jgi|FoxFo5176|443886	0	0	0	0	0
gene_17662	jgi|FoxFo5176|419938	0	0	0	0	0
gene_17663	jgi|FoxFo5176|516938	0	7.538284333	24.9908985	0	5.941112333
gene_17664	jgi|FoxFo5176|516950	0.8091145	2.306584667	8.976801	0	3.946551667
gene_17665	jgi|FoxFo5176|443890	0	0	0	0	0
gene_17666	jgi|FoxFo5176|368273	0	0	0	0	0
gene_17667	jgi|FoxFo5176|276257	0	0	0	0	0
gene_17668	jgi|FoxFo5176|470974	0	0	0	0	0
gene_17669	jgi|FoxFo5176|204384	0.2481575	0.093327667	0.2833525	0	0
gene_1767	jgi|FoxFo5176|28944	111.1271555	99.34991467	117.570652	129.076548	202.7270813
gene_17670	jgi|FoxFo5176|419957	6.0567945	3.4238	1.387051	4.635378	3.279661333
gene_17671	jgi|FoxFo5176|506219	0	0	0	0	2.216118
gene_17672	jgi|FoxFo5176|419964	0.423744	0	0.5732345	3.702606333	0
gene_17673	jgi|FoxFo5176|368281	0.091233	0	0	0	0
gene_17674	jgi|FoxFo5176|419967	0	0.363633	1.204275	0	0
gene_17675	jgi|FoxFo5176|275479	0	0	0	0	0
gene_17676	jgi|FoxFo5176|443902	0.02271	0	0	0	0
gene_17677	jgi|FoxFo5176|275992	0	0	0	0	0
gene_17678	jgi|FoxFo5176|443904	0	0	0	0	0
gene_17679	jgi|FoxFo5176|276026	0	0	0	0	0
gene_1768	jgi|FoxFo5176|322125	1.316752	0.312107667	0	0	0
gene_17680	jgi|FoxFo5176|419984	0	13.834411	2.424333	0.572874667	4.300362333
gene_17681	jgi|FoxFo5176|275651	3.616023	10.33537067	10.1959705	0	3.453833333
gene_17682	jgi|FoxFo5176|516994	2.5829725	5.828517	2.8754	1.347524333	0.520578
gene_17683	jgi|FoxFo5176|276245	6.9814295	2.829084	1.668181	0	5.546973
gene_17684	jgi|FoxFo5176|348293	16.82326	15.98854667	16.7845475	14.010568	17.59625
gene_17685	jgi|FoxFo5176|420007	4.0910175	0	0	2.084661	0
gene_17686	jgi|FoxFo5176|275597	0	0	0	0	0
gene_17687	jgi|FoxFo5176|443908	0.2806535	0	0	0	0
gene_17688	jgi|FoxFo5176|348297	0	0.037538333	0.1851455	0	0
gene_17689	jgi|FoxFo5176|490588	0.0369965	0	0	0	0
gene_1769	jgi|FoxFo5176|28947	15.5431715	9.528996	10.2290515	0	6.33644
gene_17690	jgi|FoxFo5176|458251	0	0	0	0	0
gene_17691	jgi|FoxFo5176|348299	13.174743	32.966565	12.4012735	2.543955333	2.182580667
gene_17692	jgi|FoxFo5176|517022	7.14679	1.905327	0	0	0
gene_17693	jgi|FoxFo5176|470984	0.499798	0	1.1314205	0	0
gene_17694	jgi|FoxFo5176|420094	7.2815995	28.35164333	58.661152	44.98489667	12.07083167
gene_17695	jgi|FoxFo5176|420097	0.7032105	7.324998667	3.319475	0	0
gene_17696	jgi|FoxFo5176|348308	5.636939	2.452208667	0.897772	0	0
gene_17697	jgi|FoxFo5176|517056	0	0	0	0	0
gene_17698	jgi|FoxFo5176|45946	3.058465	13.05924367	6.5327	3.019018333	0
gene_17699	jgi|FoxFo5176|348314	0.0502585	2.621281667	0	0	0
gene_177	jgi|FoxFo5176|473017	31.850307	22.14294533	22.476879	50.43010833	32.089608
gene_1770	jgi|FoxFo5176|28952	399.1517795	141.0074563	209.1116565	243.2072703	167.0933177
gene_17700	jgi|FoxFo5176|443921	0.251523	0.055833333	0	0	0
gene_17701	jgi|FoxFo5176|313188	0.0512395	4.541036667	2.8214485	0	1.760983333
gene_17702	jgi|FoxFo5176|443923	0	0	0	0	0
gene_17703	jgi|FoxFo5176|276299	0	0	0	0	0
gene_17704	jgi|FoxFo5176|276663	0.097865	0	0	0	0
gene_17705	jgi|FoxFo5176|420251	27.868017	53.62356333	25.412803	21.12466267	3.847389333
gene_17706	jgi|FoxFo5176|443926	0	0	0	0	0
gene_17707	jgi|FoxFo5176|490622	0	0.366953333	0	0	0
gene_17708	jgi|FoxFo5176|506234	0	0	0	0	0
gene_17709	jgi|FoxFo5176|275821	0.167203	0	0	0	0
gene_1771	jgi|FoxFo5176|28960	148.984497	64.21825533	111.9817085	81.942378	60.31025933
gene_17710	jgi|FoxFo5176|313196	0.560588	0.172865333	0.4507165	4.554629667	1.525908
gene_17711	jgi|FoxFo5176|276551	0	0	0	0	0
gene_17712	jgi|FoxFo5176|276074	0.155075	0	0	0	0
gene_17713	jgi|FoxFo5176|5041	0	0	0	0	0
gene_17714	jgi|FoxFo5176|506236	0.260107	1.901223667	12.1002545	0	0
gene_17715	jgi|FoxFo5176|470993	0.4236775	1.484838333	2.290597	0	0.305801333
gene_17717	jgi|FoxFo5176|275948	0	0	0	0	0
gene_17718	jgi|FoxFo5176|470994	0	0	0	0	0
gene_1772	jgi|FoxFo5176|374981	114.768486	85.240326	105.4343755	128.767741	81.978401
gene_17720	jgi|FoxFo5176|458266	0	36.84937067	38.2551735	24.58664933	0
gene_17721	jgi|FoxFo5176|517120	0	0	0	0	0
gene_17722	jgi|FoxFo5176|443936	0	0.964995	0.677829	0	0
gene_17723	jgi|FoxFo5176|420337	2.860567	16.29419833	16.6284975	9.834965333	22.720593
gene_17724	jgi|FoxFo5176|368321	2.49045	9.792128667	10.756608	23.59731533	3.397925333
gene_17725	jgi|FoxFo5176|470996	0.3573585	2.408271	5.0959755	33.599416	2.305627
gene_17726	jgi|FoxFo5176|420376	21.032137	4.147045333	4.4984985	10.03975733	24.69593
gene_17727	jgi|FoxFo5176|470998	1.630694	0.369223333	0.182233	0	0
gene_17728	jgi|FoxFo5176|420384	56.2190015	55.12893533	79.6489375	76.81273	24.086113
gene_17729	jgi|FoxFo5176|490653	3.016266	41.06981867	115.639732	98.05317433	177.0915983
gene_1773	jgi|FoxFo5176|374983	7.191407	7.666799	6.0560395	5.589739	7.051531
gene_17730	jgi|FoxFo5176|420391	3.077925	96.94593267	128.76445	46.21205067	32.04660733
gene_17731	jgi|FoxFo5176|348352	11.2920175	8.965079	36.9687585	11.93474833	5.860633333
gene_17732	jgi|FoxFo5176|443943	0	0.187058667	0	0	0
gene_17733	jgi|FoxFo5176|420400	0	2.160432	0	0	0.681962667
gene_17734	jgi|FoxFo5176|420401	0.6751995	9.781854	9.438403	0.479567	0
gene_17735	jgi|FoxFo5176|420403	0	14.98416167	6.1447355	0	0
gene_17736	jgi|FoxFo5176|276275	0	0	0	0	0
gene_17737	jgi|FoxFo5176|517157	5.4550395	2.475184667	1.517441	0	1.605764667
gene_17738	jgi|FoxFo5176|443947	0	0	0	0	0
gene_17739	jgi|FoxFo5176|420416	10.2760795	12.04859033	23.83066	7.063431333	1.801013667
gene_1774	jgi|FoxFo5176|322141	5.8561675	35.07353167	22.782659	15.43246033	53.943714
gene_17740	jgi|FoxFo5176|348364	1.2593065	0.689466333	0.293626	1.165146333	0
gene_17741	jgi|FoxFo5176|420438	0.5494405	10.81910067	33.0534765	8.178136667	0
gene_17742	jgi|FoxFo5176|517168	0	0	0	0	0
gene_17743	jgi|FoxFo5176|471006	0.0422235	2.402537	7.4583975	2.973817333	0
gene_17744	jgi|FoxFo5176|348373	0	0.308415333	0	0	0
gene_17745	jgi|FoxFo5176|368336	0.2809675	0	0	0	0
gene_17746	jgi|FoxFo5176|276498	0.0065655	0	0	0	0
gene_17747	jgi|FoxFo5176|517170	1.1828475	0.624396333	0.1816785	2.445865	0
gene_17748	jgi|FoxFo5176|517182	3.7319515	15.48625	8.4075235	0	16.129359
gene_17749	jgi|FoxFo5176|443956	0	0	0	0	0
gene_1775	jgi|FoxFo5176|322144	0.5046205	8.956098	2.6787095	0	3.286281333
gene_17750	jgi|FoxFo5176|420471	19.2340355	3.353442667	3.129181	0	6.776994667
gene_17751	jgi|FoxFo5176|348386	1.5635795	6.368327667	1.701621	0	0
gene_17752	jgi|FoxFo5176|420481	10.9346255	11.377709	5.5351395	1.422056333	3.234849
gene_17753	jgi|FoxFo5176|276371	0	0.178149667	0	0	0
gene_17754	jgi|FoxFo5176|443963	0	0	0	0	0.827994333
gene_17755	jgi|FoxFo5176|420489	4.310506	7.040084	1.780053	0	3.419405333
gene_17756	jgi|FoxFo5176|348391	4.925304	109.1133117	112.7764245	26.802363	10.15133867
gene_17757	jgi|FoxFo5176|420503	6.2411195	23.32065333	15.0182605	16.60314167	7.287635
gene_17758	jgi|FoxFo5176|458284	0.1004575	0.297342667	0	0	0
gene_17759	jgi|FoxFo5176|420511	35.5757025	4.697945667	9.6213235	3.597602	11.36054267
gene_1776	jgi|FoxFo5176|431597	0.2634545	0.185029	0	0	0.209815
gene_17760	jgi|FoxFo5176|276683	17.5002475	5.439006333	5.8140545	1.356062333	0.94347
gene_17761	jgi|FoxFo5176|443967	55.0085965	2.39004	3.671464	5.124527667	2.473101333
gene_17762	jgi|FoxFo5176|420532	30.439478	13.077569	14.7578675	0	0.374233333
gene_17763	jgi|FoxFo5176|368347	0	0	0	0	0
gene_17764	jgi|FoxFo5176|313280	0	2.554158	1.6373125	0	0
gene_17765	jgi|FoxFo5176|368349	0	0	0	0	0
gene_17766	jgi|FoxFo5176|443970	0	0.139004667	0	0	0
gene_17767	jgi|FoxFo5176|517262	0	0	0	0	0
gene_17768	jgi|FoxFo5176|443972	0	0	0	0	0
gene_17769	jgi|FoxFo5176|196176	0	0	0	0	0
gene_1777	jgi|FoxFo5176|355070	0.097365	0	0	0	0
gene_17770	jgi|FoxFo5176|420552	0	0.634040667	0	0	0
gene_17771	jgi|FoxFo5176|490708	0	0.143509333	0.395401	0	0.039948333
gene_17772	jgi|FoxFo5176|348406	0.6583175	0.041276	0	0	0
gene_17773	jgi|FoxFo5176|275514	0	0	0	0	0
gene_17774	jgi|FoxFo5176|276106	0	0	0	0	0
gene_17775	jgi|FoxFo5176|420591	0	0.772620667	1.3428865	0	0.451635
gene_17776	jgi|FoxFo5176|443978	0	0	0	0	0
gene_17777	jgi|FoxFo5176|276048	0	0.603528333	0	0	0
gene_17778	jgi|FoxFo5176|420605	8.2075315	6.619697333	4.03961	1.932184667	0.985629
gene_17779	jgi|FoxFo5176|517279	0.9078075	2.377165333	1.19352	0	2.489413667
gene_1778	jgi|FoxFo5176|240923	0	0	0	0	0
gene_17780	jgi|FoxFo5176|368360	0.2737325	0	0	0	0
gene_17781	jgi|FoxFo5176|517283	0	0	0	0	0
gene_17782	jgi|FoxFo5176|368361	0	0	0	0	0
gene_17783	jgi|FoxFo5176|506270	5.784685	3.696802333	1.206374	0	1.147533333
gene_17784	jgi|FoxFo5176|276258	0.5747985	0.376054667	0	0	0
gene_17785	jgi|FoxFo5176|46471	22.072641	30.72289233	23.785636	2.652423	8.479261
gene_17786	jgi|FoxFo5176|517292	2.2763745	4.403764333	2.7452155	0	0.374009667
gene_17787	jgi|FoxFo5176|443984	0	0	0	0	0
gene_17788	jgi|FoxFo5176|348420	0.0263655	0	0	0	0
gene_17789	jgi|FoxFo5176|517296	2.364724	0.169064667	0.131218	0	0.460510667
gene_1779	jgi|FoxFo5176|1653	0	0	0	0	0
gene_17790	jgi|FoxFo5176|517319	3.334743	3.210622667	5.8827445	0	0.284439333
gene_17791	jgi|FoxFo5176|517321	2.303448	5.982117333	6.480366	0	0.846110667
gene_17792	jgi|FoxFo5176|517323	4.581526	2.777716333	2.7757135	16.66488133	0.550072
gene_17793	jgi|FoxFo5176|276174	50.1668965	18.25568833	22.093485	0	9.184821667
gene_17794	jgi|FoxFo5176|276452	3.3392685	0	0.370354	0	0
gene_17795	jgi|FoxFo5176|517327	1.020829	0.813609333	1.071739	0	0.537317667
gene_17797	jgi|FoxFo5176|517332	0.645466	0	0	0	0.625028667
gene_17798	jgi|FoxFo5176|458299	0.3047665	0	0	0	1.906702333
gene_17799	jgi|FoxFo5176|506279	6.9987615	3.379325333	1.374673	0	0.393683333
gene_178	jgi|FoxFo5176|18635	96.486763	80.35856867	75.93985	172.3131233	119.560735
gene_1780	jgi|FoxFo5176|238568	0	0	0	0	0
gene_17800	jgi|FoxFo5176|348435	0.1461885	3.251844667	13.740118	0	0.619919667
gene_17801	jgi|FoxFo5176|517350	0.11201	2.367066667	5.41858	0	2.751100667
gene_17802	jgi|FoxFo5176|517354	4.278997	0.219341	0	0	0
gene_17803	jgi|FoxFo5176|276239	8.708882	4.331034333	3.4445605	0	0.173526
gene_17804	jgi|FoxFo5176|275691	4.1942885	3.942737667	3.752766	0	0
gene_17805	jgi|FoxFo5176|517362	0	0	0	0	0
gene_17806	jgi|FoxFo5176|471031	0	0	0	0	0
gene_17807	jgi|FoxFo5176|471032	0.547738	0	0	0	0
gene_17808	jgi|FoxFo5176|275750	57.420536	36.922521	31.45055	20.38459467	15.373638
gene_17809	jgi|FoxFo5176|368381	21.208689	19.80466767	25.2823855	5.533338667	21.03754
gene_1781	jgi|FoxFo5176|240338	0	0	0	0	0
gene_17810	jgi|FoxFo5176|46570	13.2260265	31.88565633	33.759281	27.49937567	19.557607
gene_17811	jgi|FoxFo5176|444001	0.2641985	5.429537333	8.436915	5.378844667	2.408470667
gene_17812	jgi|FoxFo5176|275773	0.0766805	0	0	0	0
gene_17813	jgi|FoxFo5176|348446	0.4661455	0.157123	1.099888	0	0
gene_17814	jgi|FoxFo5176|46594	127.06908	0.329047667	2.7224915	5.960949	0
gene_17815	jgi|FoxFo5176|506287	0	0	0	0	0
gene_17816	jgi|FoxFo5176|517376	4.157503	2.103287667	4.2360595	0	0.761780333
gene_17817	jgi|FoxFo5176|458311	10.1766545	5.471480333	9.6021125	3.526603667	1.583167333
gene_17818	jgi|FoxFo5176|275943	0.1782285	0.204597333	0	0	0
gene_17819	jgi|FoxFo5176|444010	0	0	0	0	0
gene_1782	jgi|FoxFo5176|322146	0.574497	2.217807333	1.422002	4.522647667	1.046218
gene_17820	jgi|FoxFo5176|276497	0.2192565	0.029920667	0	0	0
gene_17821	jgi|FoxFo5176|517391	0	0	0	0	0
gene_17822	jgi|FoxFo5176|444022	0.190092	0	0	0	0
gene_17823	jgi|FoxFo5176|517394	0	0	0	0	0
gene_17824	jgi|FoxFo5176|490757	0	0	0	0	0
gene_17826	jgi|FoxFo5176|368394	0	0.901806667	0.340716	0	0.471101
gene_17827	jgi|FoxFo5176|458312	0.0853045	0.369210333	0.473167	0	0
gene_17828	jgi|FoxFo5176|348458	0	1.162296667	1.380809	0	0
gene_17829	jgi|FoxFo5176|444016	0.0137475	0.027676667	0.0478915	0.570121667	0
gene_1783	jgi|FoxFo5176|474622	0	0.204573667	0	0	0
gene_17830	jgi|FoxFo5176|368398	0.105711	0.080414	0	0	0
gene_17831	jgi|FoxFo5176|313337	0	0	0	0	0
gene_17832	jgi|FoxFo5176|368399	0.10058	0	0	0	0
gene_17833	jgi|FoxFo5176|444018	0	0	0	0	0
gene_17834	jgi|FoxFo5176|420755	0.622296	4.185658667	8.3539535	16.40515433	13.790854
gene_17835	jgi|FoxFo5176|490765	0	0	0	0	0
gene_17836	jgi|FoxFo5176|444020	43.6630685	15.60506867	8.710984	8.761826	1.730651333
gene_17837	jgi|FoxFo5176|506295	0.2736885	0.625116	0	0	0
gene_17838	jgi|FoxFo5176|420766	0.314512	3.487247333	5.727717	10.75713333	0.706651667
gene_17839	jgi|FoxFo5176|471045	0	0.730407667	0.6722615	1.291032333	0
gene_1784	jgi|FoxFo5176|1658	0	0.194991333	0	0	0
gene_17841	jgi|FoxFo5176|348469	0	0.568265667	0.863276	0	0
gene_17842	jgi|FoxFo5176|471046	0	0	1.0544125	0	0
gene_17843	jgi|FoxFo5176|275519	2.5822825	1.733867333	1.967121	0	0
gene_17845	jgi|FoxFo5176|348473	0.1878065	0.639651667	0.3947905	0	0
gene_17846	jgi|FoxFo5176|348475	0	0.649663333	2.0705535	7.946132667	0
gene_17847	jgi|FoxFo5176|490773	0	0	0	0	0
gene_17848	jgi|FoxFo5176|444030	0	0	0.2098825	0	0
gene_17849	jgi|FoxFo5176|368410	0	0	0	5.225785	0
gene_1785	jgi|FoxFo5176|322150	2.9146725	4.142710333	2.95536	9.393755667	1.552881
gene_17850	jgi|FoxFo5176|217390	2.210339	10.367269	0	35.65220633	1.540816667
gene_17851	jgi|FoxFo5176|276647	0	0	0	0	0
gene_17852	jgi|FoxFo5176|368411	0	0	0	0	0
gene_17853	jgi|FoxFo5176|471048	0	0.411196333	1.462613	0	0
gene_17854	jgi|FoxFo5176|276523	0.0611475	0	0	0	0.278124667
gene_17855	jgi|FoxFo5176|276594	0	0	0	5.195714333	1.224319667
gene_17856	jgi|FoxFo5176|276312	0	0	0	0	0
gene_17857	jgi|FoxFo5176|348484	0	0	0	0	0
gene_17858	jgi|FoxFo5176|214073	0	0	0	0	0
gene_17859	jgi|FoxFo5176|276455	0	0	0	3.335351	0
gene_1786	jgi|FoxFo5176|495686	0.19976	13.59982067	13.73934	2.104278667	3.30443
gene_17860	jgi|FoxFo5176|276099	0.0236885	0.431935667	0	0	0.252221
gene_17861	jgi|FoxFo5176|517414	0	1.215694	2.617682	0	0
gene_17862	jgi|FoxFo5176|490781	0	0	0	0	0
gene_17863	jgi|FoxFo5176|368420	0	0	0.850799	0	0
gene_17864	jgi|FoxFo5176|444037	0	0	0	14.152125	0
gene_17865	jgi|FoxFo5176|368422	0	0.063004	0.3266245	0	0
gene_17866	jgi|FoxFo5176|444038	0	0	0	0	0
gene_17867	jgi|FoxFo5176|458324	0	1.652266667	3.8269475	0	1.723359667
gene_17868	jgi|FoxFo5176|210361	0	0	0	0	0.397069333
gene_17869	jgi|FoxFo5176|368425	0	0	0	0	0
gene_1787	jgi|FoxFo5176|322154	29.4673215	93.27772767	84.85894	36.92928933	27.132004
gene_17870	jgi|FoxFo5176|506301	0	2.166013	3.707394	5.425061	1.681214667
gene_17871	jgi|FoxFo5176|517418	8.91633	5.307246333	15.0417205	4.321265667	9.303041667
gene_17872	jgi|FoxFo5176|490787	4.8029115	0.894295	2.616345	2.489975	1.388415333
gene_17873	jgi|FoxFo5176|420794	1.8115995	0	0	0	0
gene_17874	jgi|FoxFo5176|517437	23.1218975	7.56538	10.116747	0	8.458818
gene_17875	jgi|FoxFo5176|420838	6.845143	5.901438667	4.4614735	2.824187	3.201767667
gene_17876	jgi|FoxFo5176|517448	0.221881	0	0	0	0
gene_17877	jgi|FoxFo5176|444046	0.5285605	0.192392667	0	0	0.299888333
gene_17878	jgi|FoxFo5176|313370	3.497324	4.778267333	1.269823	12.395645	4.106607333
gene_17879	jgi|FoxFo5176|420846	0.2708925	27.818887	14.796083	0	44.09303533
gene_1788	jgi|FoxFo5176|461536	0.051486	1.146173667	0.8943095	0	26.25932567
gene_17880	jgi|FoxFo5176|420850	0.758965	11.40540533	6.815312	0	20.54304967
gene_17881	jgi|FoxFo5176|471057	0.3507675	0	0	0	0
gene_17882	jgi|FoxFo5176|444050	0.2281735	0	0	2.696596333	0
gene_17883	jgi|FoxFo5176|5156	0.0687385	1.903921667	0.1755895	0	0
gene_17884	jgi|FoxFo5176|444051	0	0	0	0	0
gene_17885	jgi|FoxFo5176|444052	0.0832085	0	0	0	0
gene_17886	jgi|FoxFo5176|276474	0.1887685	0.061749333	0	0	0
gene_17887	jgi|FoxFo5176|275551	0	0	0	0	0
gene_17888	jgi|FoxFo5176|506312	42.540531	11.04127467	12.2777945	1.746660333	26.76136467
gene_17889	jgi|FoxFo5176|420854	4.29754	0.508355333	0	9.596035	0.782545333
gene_1789	jgi|FoxFo5176|448129	0.2226815	1.283407667	1.7303795	3.587878667	0.472948667
gene_17890	jgi|FoxFo5176|420866	32.857786	27.01396167	32.9735395	6.018817333	14.216724
gene_17891	jgi|FoxFo5176|517473	10.03062	1.366600667	2.063672	0	0.606367
gene_17892	jgi|FoxFo5176|276348	1.201714	0	0	0	0
gene_17893	jgi|FoxFo5176|420903	1.2014435	2.597274667	3.5349945	1.927034	7.441427667
gene_17894	jgi|FoxFo5176|348515	0	4.088782	4.7611985	0	0
gene_17895	jgi|FoxFo5176|420917	0.4841535	3.402698	4.6739945	6.158074667	2.096827333
gene_17896	jgi|FoxFo5176|313398	0	1.628169333	5.203308	0	0
gene_17897	jgi|FoxFo5176|368447	39.24259	74.119747	19.7090635	3.606127	40.88564767
gene_17898	jgi|FoxFo5176|348525	3.6384065	1.559372	0.403296	0	1.120428667
gene_17899	jgi|FoxFo5176|420974	14.0733975	1.816901667	2.043386	2.012856333	1.573231333
gene_179	jgi|FoxFo5176|508463	13.8973525	6.937906667	4.7878725	1.727884667	1.251105333
gene_1790	jgi|FoxFo5176|375001	12.952231	18.06338033	21.873169	26.97256533	12.753923
gene_17900	jgi|FoxFo5176|196815	28.2955755	20.266274	11.874649	0.996203	11.09477833
gene_17901	jgi|FoxFo5176|348528	0.6027795	2.185964667	0	0	1.680354
gene_17902	jgi|FoxFo5176|471066	0.3052355	0	0	0	0
gene_17903	jgi|FoxFo5176|444064	0	0	0	0	0
gene_17904	jgi|FoxFo5176|368450	0	0	0.1626795	0	0
gene_17905	jgi|FoxFo5176|517504	0.4594915	0	0	0	0
gene_17906	jgi|FoxFo5176|517507	0.0815895	17.06825467	7.3601875	0	4.929748
gene_17907	jgi|FoxFo5176|517510	1.572868	7.223277667	9.8552325	7.201927333	11.16206633
gene_17908	jgi|FoxFo5176|5177	0	0	0	0	0
gene_17909	jgi|FoxFo5176|517524	0.0775335	11.27218333	2.280154	0	4.417633333
gene_1791	jgi|FoxFo5176|286812	113.183628	938.564026	1193.655762	822.7105717	2190.132101
gene_17910	jgi|FoxFo5176|517528	0.951223	14.74880167	14.026058	19.75431567	14.22522233
gene_17911	jgi|FoxFo5176|444071	0	4.189604	7.9499935	0	14.51029267
gene_17912	jgi|FoxFo5176|421016	32.5050505	2.275852667	2.885028	11.419091	4.133394333
gene_17913	jgi|FoxFo5176|46870	8.9296825	22.65067533	17.141882	2.852536333	5.25864
gene_17914	jgi|FoxFo5176|421026	24.123475	11.68372433	8.010832	0.662008333	1.701686
gene_17915	jgi|FoxFo5176|517546	0.0196145	0	0	0	0
gene_17916	jgi|FoxFo5176|203802	0.02941	0	0	0	0.740787667
gene_17917	jgi|FoxFo5176|444075	0	0	0	0	0
gene_17918	jgi|FoxFo5176|276043	0	0	0	0	0
gene_17919	jgi|FoxFo5176|444077	0	0	0	0	0
gene_1792	jgi|FoxFo5176|286815	4.303317	629.364451	1650.015564	770.618113	246.7158227
gene_17920	jgi|FoxFo5176|444078	0.0817215	0	0	0	0
gene_17921	jgi|FoxFo5176|313429	0	2.380727667	6.6518565	21.39988833	28.245474
gene_17922	jgi|FoxFo5176|276550	0	0	0	0	0
gene_17923	jgi|FoxFo5176|421052	0	10.585913	10.654604	4.625292	44.08686067
gene_17924	jgi|FoxFo5176|444082	1.5230255	0.604839	0	0	0
gene_17925	jgi|FoxFo5176|421055	0.27381	4.244707333	1.623516	14.13966233	7.562929333
gene_17926	jgi|FoxFo5176|348560	0.1300775	2.345705667	3.1344325	0	9.859427667
gene_17927	jgi|FoxFo5176|458353	0.1197685	4.048647	7.2419495	6.072150667	45.762708
gene_17928	jgi|FoxFo5176|458355	0	0	0	0	0
gene_17929	jgi|FoxFo5176|348568	0	0.819803667	1.4769535	0	1.234717667
gene_1793	jgi|FoxFo5176|495693	0.0784455	0.326474667	0.1910655	0	2.211653667
gene_17930	jgi|FoxFo5176|444089	0	0	0	0	0
gene_17931	jgi|FoxFo5176|471082	0.0432915	4.058441333	2.5072145	0	0
gene_17932	jgi|FoxFo5176|421069	1.6700945	18.21672733	21.6103075	35.93492567	1.395261
gene_17933	jgi|FoxFo5176|421071	0.3522015	4.391056	5.6732655	0	0
gene_17934	jgi|FoxFo5176|421074	2.110736	58.339041	109.545826	21.278501	135.1356047
gene_17935	jgi|FoxFo5176|506338	1.150406	0	0.5108425	0	0
gene_17936	jgi|FoxFo5176|517558	0	0.291181	0.4208185	0	0.091011
gene_17937	jgi|FoxFo5176|348580	0	0.168234667	1.28669	0	0
gene_17938	jgi|FoxFo5176|444095	0	0	0	0	0
gene_17939	jgi|FoxFo5176|348582	0.1394875	2.588604667	3.4526975	8.232256667	0
gene_1794	jgi|FoxFo5176|322172	0.216645	5.471510667	2.9533095	2.114384667	0
gene_17940	jgi|FoxFo5176|421100	8.082227	28.23457733	15.017875	2.434421667	13.47297533
gene_17941	jgi|FoxFo5176|458362	3.959182	100.832634	51.271017	41.513467	12.67888733
gene_17942	jgi|FoxFo5176|444098	0	0	0	0	0
gene_17943	jgi|FoxFo5176|444099	0.3365035	0.470512	1.4590675	0	0.149040333
gene_17944	jgi|FoxFo5176|517601	62.92881	0.454042	1.648604	0	0
gene_17945	jgi|FoxFo5176|444101	0	0	0	0	0
gene_17946	jgi|FoxFo5176|506344	0.6920025	0.528462667	0.070415	12.76550933	0.542777667
gene_17947	jgi|FoxFo5176|490878	0	0	0	0	0
gene_17948	jgi|FoxFo5176|517608	3.1023005	6.517466	4.399181	0	0.628648
gene_17949	jgi|FoxFo5176|348599	0.06465	0	0	0	0
gene_1795	jgi|FoxFo5176|286822	1.1172405	8.662756	10.315083	5.267193	0.637358667
gene_17950	jgi|FoxFo5176|444105	0	0	0	0	0
gene_17951	jgi|FoxFo5176|517612	0	0	0	0	0
gene_17952	jgi|FoxFo5176|348602	0.123399	0	0	0	0
gene_17953	jgi|FoxFo5176|517615	0.024752	0	0	0	0
gene_17954	jgi|FoxFo5176|517618	0	0	0	0	0
gene_17955	jgi|FoxFo5176|517619	0	0	0	0	0
gene_17956	jgi|FoxFo5176|517622	0	0	0	0	0
gene_17957	jgi|FoxFo5176|421139	0.144622	0.129153333	0.6746975	0	0
gene_17958	jgi|FoxFo5176|275612	2.123076	0.156823	0.114612	0	0
gene_17959	jgi|FoxFo5176|276313	0	0	0	0	0
gene_1796	jgi|FoxFo5176|431615	0	0	0	0	0
gene_17960	jgi|FoxFo5176|275828	0	0	0	0	0
gene_17961	jgi|FoxFo5176|444113	0	0	0	0	0
gene_17962	jgi|FoxFo5176|506353	0	0	0	0	0
gene_17963	jgi|FoxFo5176|444114	0	0	0	0	0
gene_17964	jgi|FoxFo5176|444115	0.112424	0	0	0	0
gene_17965	jgi|FoxFo5176|275536	0	0	0	0	0
gene_17967	jgi|FoxFo5176|517630	0	0	0	0	0
gene_17968	jgi|FoxFo5176|444118	0	0	0	0	0
gene_17969	jgi|FoxFo5176|275719	0	0	0	0	0
gene_1797	jgi|FoxFo5176|495696	2.0614635	10.90271267	4.6320425	0	0.386396667
gene_17970	jgi|FoxFo5176|490896	0	0	0	0	0
gene_17972	jgi|FoxFo5176|276123	0	0	0	0	0
gene_17973	jgi|FoxFo5176|517633	0	0	0	0	0
gene_17974	jgi|FoxFo5176|276524	0	0	0	0	0
gene_17975	jgi|FoxFo5176|458371	0	0	0	0	0
gene_17976	jgi|FoxFo5176|471096	0	0.775970333	0	0	0
gene_17978	jgi|FoxFo5176|348606	0.356977	0	0	0	0
gene_17979	jgi|FoxFo5176|276326	0	0	0	0	0
gene_1798	jgi|FoxFo5176|322182	1.045935	3.696606667	2.0106085	0	0
gene_17980	jgi|FoxFo5176|490903	0	0	0	0	0
gene_17981	jgi|FoxFo5176|276066	0	0	0	0	0
gene_17982	jgi|FoxFo5176|276090	0	0	0	0	0
gene_17983	jgi|FoxFo5176|276593	0	0	0	0	0
gene_17984	jgi|FoxFo5176|5224	0	0	0	0	0
gene_17985	jgi|FoxFo5176|348607	4.446268	4.600351333	4.0366775	3.518819667	0.302087333
gene_17986	jgi|FoxFo5176|506360	1.4467155	0	0	0	0
gene_17987	jgi|FoxFo5176|368516	0.083553	0	0	0	0
gene_17988	jgi|FoxFo5176|276653	0.038716	0	0	0	0
gene_17989	jgi|FoxFo5176|471100	0	1.115742333	0	0	0
gene_1799	jgi|FoxFo5176|375014	2.751325	117.354627	121.47839	142.0820923	90.63028967
gene_17990	jgi|FoxFo5176|313494	0	0.748750667	0.134108	3.235434	0
gene_17991	jgi|FoxFo5176|5230	0	0	0	0	0
gene_17992	jgi|FoxFo5176|421168	0	0	0	0	0.682562
gene_17993	jgi|FoxFo5176|421171	1.909444	0.157083	0	0	0
gene_17994	jgi|FoxFo5176|313499	0.6640395	0	0	0	0
gene_17995	jgi|FoxFo5176|348623	0	0	0	5.989566667	0
gene_17996	jgi|FoxFo5176|348626	0.220787	0.072088	0.0831605	0	0
gene_17997	jgi|FoxFo5176|207885	0.1665415	0.103557	0.566801	0	0
gene_17998	jgi|FoxFo5176|348630	0	0	0	0	0
gene_17999	jgi|FoxFo5176|368525	0.051669	0	0.1274895	0	0
gene_18	jgi|FoxFo5176|238519	0	0	0	0	0
gene_180	jgi|FoxFo5176|318618	1.072063	0.232511333	0	0	0
gene_1800	jgi|FoxFo5176|474640	2.5203	0.108007	0	0	0.384539
gene_18000	jgi|FoxFo5176|276295	0	0	0	0	0
gene_18001	jgi|FoxFo5176|421220	0.637485	0.694964667	0	0	0
gene_18002	jgi|FoxFo5176|5237	0.5520375	0.113149333	0.2519365	0	1.191521
gene_18003	jgi|FoxFo5176|368527	1.078617	0.239695667	0	0	0
gene_18004	jgi|FoxFo5176|471107	1.2815295	1.369574667	0	0	0
gene_18005	jgi|FoxFo5176|47124	18.3205565	8.255903	14.8402345	0.826892	6.494034
gene_18006	jgi|FoxFo5176|421235	21.4981565	3.547018667	1.131803	4.685362667	2.061911667
gene_18007	jgi|FoxFo5176|275989	58.0259555	17.19008967	5.534159	0	7.634312667
gene_18008	jgi|FoxFo5176|276157	0.6469555	0.924673	0	0	0
gene_18009	jgi|FoxFo5176|490932	130.2570075	37.855366	20.8428335	7.222149667	9.835363333
gene_1801	jgi|FoxFo5176|322190	15.7940575	2.801107333	0.3793905	0	0.986658333
gene_18010	jgi|FoxFo5176|506370	5.83746	1.228090333	0	0	1.019547333
gene_18011	jgi|FoxFo5176|471112	0.306226	0	0	0	0
gene_18012	jgi|FoxFo5176|348645	0	0	0	0	0
gene_18013	jgi|FoxFo5176|444151	0	0	0	0	0
gene_18014	jgi|FoxFo5176|275494	0	0	0	0	0
gene_18015	jgi|FoxFo5176|368537	0	0	0	0	0
gene_18016	jgi|FoxFo5176|275893	0	0	0	0	0
gene_18017	jgi|FoxFo5176|444155	0	0	0	0	0
gene_18018	jgi|FoxFo5176|213664	0	0	0	0	0
gene_18019	jgi|FoxFo5176|444156	0	0.4766	0.1459945	0	0
gene_1802	jgi|FoxFo5176|510718	0.537374	1.132551	1.856238	0	0
gene_18020	jgi|FoxFo5176|348654	2.109027	1.789876667	0.583643	0	0.497002333
gene_18021	jgi|FoxFo5176|444158	0.2167765	0.837481333	0.2083085	0	0
gene_18022	jgi|FoxFo5176|490943	0	0	0	0	0
gene_18023	jgi|FoxFo5176|458389	0.300899	3.736061333	2.761353	0.771630667	0
gene_18024	jgi|FoxFo5176|444160	0.1763925	0	0	0	0
gene_18025	jgi|FoxFo5176|368547	0.0339215	0	0	0	0
gene_18026	jgi|FoxFo5176|421283	0	0	5.013539	23.79988867	0.456044333
gene_18027	jgi|FoxFo5176|275833	1.7430745	1.697254667	3.1941355	0	0
gene_18028	jgi|FoxFo5176|348661	2.106142	0	0	0	0
gene_18029	jgi|FoxFo5176|348663	0.1195915	0.555303333	0.4200315	0	0.571226
gene_1803	jgi|FoxFo5176|355097	0.047484	0	0	0	0
gene_18030	jgi|FoxFo5176|471120	0.069579	5.310648	11.7699155	15.18627633	6.037104
gene_18031	jgi|FoxFo5176|368552	0	0	0	0	0
gene_18032	jgi|FoxFo5176|5252	0	0	0	0	0
gene_18033	jgi|FoxFo5176|421310	8.9351125	1.899359	1.612238	1.142247667	2.412354333
gene_18034	jgi|FoxFo5176|421327	24.957547	5.273799333	8.181954	8.555084333	4.918628333
gene_18035	jgi|FoxFo5176|471122	91.8505095	24.92413267	27.7914485	28.820302	23.979255
gene_18036	jgi|FoxFo5176|517699	2.128126	2.367129	0	0	2.034755333
gene_18037	jgi|FoxFo5176|421342	1.52038	3.251248667	0	0	0
gene_18038	jgi|FoxFo5176|421348	1.450893	2.161446667	2.2109595	4.640947	3.527986667
gene_18039	jgi|FoxFo5176|421350	16.076869	2.951365333	2.258719	0	0.980830667
gene_1804	jgi|FoxFo5176|510721	16.2412835	0	0	4.780965	10.21399767
gene_18040	jgi|FoxFo5176|444174	1.7860445	1.807367333	0	0	0
gene_18041	jgi|FoxFo5176|218003	2.6401715	0	0	0	0
gene_18042	jgi|FoxFo5176|276531	0	0	0	0	0
gene_18043	jgi|FoxFo5176|276310	0	0	0	0	0
gene_18044	jgi|FoxFo5176|5258	0.0781085	0	0	0	0.224314333
gene_18045	jgi|FoxFo5176|421364	16.901226	11.986428	9.908242	3.863252667	2.740668333
gene_18046	jgi|FoxFo5176|444178	14.6995	7.921726333	10.883126	0	1.721872333
gene_18047	jgi|FoxFo5176|471129	1.594054	2.791603	3.20886	0	0
gene_18048	jgi|FoxFo5176|47320	16.415567	6.984128	4.86797	59.23986333	1.687285667
gene_18049	jgi|FoxFo5176|444180	1.2765805	0.979345333	0	0	0
gene_1805	jgi|FoxFo5176|461550	0.2157025	60.88693867	61.8701	8.451938667	11.78144533
gene_18050	jgi|FoxFo5176|444181	0	0	0.3551475	0	0
gene_18051	jgi|FoxFo5176|458406	0.0347015	0.987636	5.35651	0.831890333	0
gene_18052	jgi|FoxFo5176|444183	0	0	0	0	0
gene_18053	jgi|FoxFo5176|421373	10.211266	1.706333667	1.423538	0	0
gene_18054	jgi|FoxFo5176|275698	0.087802	0	0	0	0
gene_18055	jgi|FoxFo5176|276402	0	0	0	0	0
gene_18056	jgi|FoxFo5176|490980	0	0	0	0	0
gene_18057	jgi|FoxFo5176|201177	0	0	0	0	0
gene_18058	jgi|FoxFo5176|275851	0	0	0	0	0
gene_18059	jgi|FoxFo5176|471130	3.648018	3.987176	1.1620665	0	0.687142667
gene_1806	jgi|FoxFo5176|29052	0.2048785	48.05914433	59.927727	18.72905767	9.648266667
gene_18060	jgi|FoxFo5176|444189	0	0	0	0	0
gene_18061	jgi|FoxFo5176|444190	0	0	0	0	0
gene_18062	jgi|FoxFo5176|444191	0	0	0	0	0
gene_18063	jgi|FoxFo5176|275774	0	0	0	0	0.372846333
gene_18064	jgi|FoxFo5176|276612	0	0	0	0	0
gene_18065	jgi|FoxFo5176|348692	0.220375	2.259435	0.758751	0	0.388905333
gene_18066	jgi|FoxFo5176|276344	0.0137475	0.027676667	0.0478915	0.570121667	0
gene_18067	jgi|FoxFo5176|276238	0.0580125	0	0	0	0
gene_18068	jgi|FoxFo5176|421387	1.02089	2.294063667	5.4484235	9.967555333	9.323097333
gene_18069	jgi|FoxFo5176|368582	57.757658	20.67294833	9.679823	4.088878	3.054081333
gene_1807	jgi|FoxFo5176|375026	1.1920235	107.468391	114.287338	27.42557667	16.850514
gene_18070	jgi|FoxFo5176|506397	1.3867685	3.042204	0.485416	0	0.249689333
gene_18072	jgi|FoxFo5176|471136	0	0.074952667	0.573969	0	0
gene_18073	jgi|FoxFo5176|368585	0	0	0	0	0
gene_18074	jgi|FoxFo5176|348701	0	0	1.642434	0	0
gene_18075	jgi|FoxFo5176|348703	0	0.65237	0.944763	0	0
gene_18076	jgi|FoxFo5176|444200	1.5900525	0	0	0	0
gene_18077	jgi|FoxFo5176|313585	0.6497415	0.913202	0	0	0
gene_18078	jgi|FoxFo5176|471140	0	0	0	0	0
gene_18079	jgi|FoxFo5176|491003	0	0.261826333	0	0	0
gene_1808	jgi|FoxFo5176|242666	1.0584545	1.998324333	3.221845	0	0.163701333
gene_18080	jgi|FoxFo5176|444204	0	0	0	0	0
gene_18081	jgi|FoxFo5176|276472	0	0	0.6189045	3.708302333	0
gene_18082	jgi|FoxFo5176|275714	0	0	0	0	0
gene_18083	jgi|FoxFo5176|368592	0	0	0	0	0
gene_18084	jgi|FoxFo5176|368593	0	0	0	0	0
gene_18085	jgi|FoxFo5176|444206	0	0.679966333	1.1458145	0	0
gene_18086	jgi|FoxFo5176|275763	0	0	0	0	0
gene_18087	jgi|FoxFo5176|444207	0	0	0	0	0
gene_18088	jgi|FoxFo5176|276091	0	0	0	0	0
gene_18089	jgi|FoxFo5176|348716	0	0	0	0	0
gene_1809	jgi|FoxFo5176|474653	0	0	0	0	0
gene_18090	jgi|FoxFo5176|196566	0	0	0	0	0
gene_18091	jgi|FoxFo5176|444209	0.0947535	0.777678667	0	0	0.252221
gene_18092	jgi|FoxFo5176|517737	0	0.218871	0	0	0
gene_18093	jgi|FoxFo5176|491009	0	0	0	0	0
gene_18095	jgi|FoxFo5176|444217	0	0	0	1.023516667	0
gene_18096	jgi|FoxFo5176|368601	0.120241	0.063004	0.3266245	0	0
gene_18097	jgi|FoxFo5176|444212	0	0	0	0	0
gene_18098	jgi|FoxFo5176|313598	0	0.263415333	0.541453	0	0
gene_18099	jgi|FoxFo5176|197267	0	0	0	0	2.070859667
gene_181	jgi|FoxFo5176|318621	7.462214	6.686864333	4.5332465	2.393939667	5.558888
gene_1810	jgi|FoxFo5176|431629	0	0	0	0	0
gene_18100	jgi|FoxFo5176|276246	0	0	0	0	0
gene_18101	jgi|FoxFo5176|458421	0	1.808933667	3.146667	0	0.630551
gene_18102	jgi|FoxFo5176|275990	1.150309	2.172402333	1.058653	0	0
gene_18103	jgi|FoxFo5176|517743	4.084474	1.212638	0.657136	0	0.123626667
gene_18104	jgi|FoxFo5176|517749	0.8078385	9.149672333	4.464257	0	12.71893367
gene_18105	jgi|FoxFo5176|348725	0	2.865597667	4.9805485	0	0
gene_18106	jgi|FoxFo5176|421500	0.394789	2.856205667	7.146244	17.528184	2.821383333
gene_18107	jgi|FoxFo5176|421533	24.342845	14.06274267	10.0550555	8.484143	4.198611333
gene_18108	jgi|FoxFo5176|517769	0.953605	2.172190333	4.1757915	3.890756333	0
gene_18109	jgi|FoxFo5176|348734	5.5940735	23.07437733	16.99819	21.50195867	2.616945667
gene_1811	jgi|FoxFo5176|238797	0.060578	0.353359	0.7003375	0	0
gene_18110	jgi|FoxFo5176|5295	11.675383	2.634701667	2.4732915	2.292881	5.900235
gene_18111	jgi|FoxFo5176|421547	16.296897	8.458632333	10.0753005	17.73925033	13.265424
gene_18112	jgi|FoxFo5176|276160	0.733797	1.980578667	7.2307555	4.944403	15.14313033
gene_18113	jgi|FoxFo5176|444223	1.728729	5.349018667	2.566541	2.333363	1.316135
gene_18114	jgi|FoxFo5176|517787	0.032571	0.213779	0	0	0
gene_18115	jgi|FoxFo5176|517789	0	0	0	0	0
gene_18116	jgi|FoxFo5176|313628	2.520105	0.595007333	0.6651885	0	0
gene_18117	jgi|FoxFo5176|517804	0.139407	0.884005	2.070385	0	0
gene_18118	jgi|FoxFo5176|275960	4.560408	1.363825	0	0	0
gene_18119	jgi|FoxFo5176|216878	3.389745	2.675950333	1.503513	0	0.803192667
gene_1812	jgi|FoxFo5176|1682	0.1139055	0	0	0	0
gene_18120	jgi|FoxFo5176|421590	14.028966	0.745156667	0.772888	0	0
gene_18121	jgi|FoxFo5176|421598	0.1816345	0.027529333	0.265474	0	0
gene_18122	jgi|FoxFo5176|421605	1.7487045	3.900910333	10.856618	45.514839	3.635603
gene_18123	jgi|FoxFo5176|517840	4.558067	5.034883667	10.8084565	10.23719667	4.000290667
gene_18124	jgi|FoxFo5176|421610	57.696144	53.654016	77.1392785	36.73026833	10.151873
gene_18125	jgi|FoxFo5176|348758	0.514244	0.744481333	2.078685	0	0
gene_18126	jgi|FoxFo5176|471157	0	0	0.253302	0	0
gene_18127	jgi|FoxFo5176|458436	4.7878685	20.553429	18.14958	2.712251333	1.346469667
gene_18128	jgi|FoxFo5176|471159	0	0	0	0	0
gene_18129	jgi|FoxFo5176|471160	0	2.226433667	5.528463	0	0
gene_1813	jgi|FoxFo5176|239863	0	0	0	0	0
gene_18130	jgi|FoxFo5176|506428	0	0.381562333	0.535317	0	0
gene_18131	jgi|FoxFo5176|348769	0	0	0	0	0
gene_18132	jgi|FoxFo5176|348771	22.4813705	5.299540667	4.34164	5.412011333	7.573877
gene_18133	jgi|FoxFo5176|471164	0.495615	0.114492	0.7476365	0	0.238831
gene_18134	jgi|FoxFo5176|348777	0.55209	4.615092333	3.640732	0	3.576309
gene_18135	jgi|FoxFo5176|421692	57.039337	11.030282	13.4449315	8.067838	26.04908233
gene_18136	jgi|FoxFo5176|421694	67.421589	12.81745	11.3187635	32.58261733	17.16968667
gene_18137	jgi|FoxFo5176|517898	2.663994	18.86614867	10.02199	0	6.436857667
gene_18139	jgi|FoxFo5176|313671	5.594196	6.536408667	6.0425905	0	1.328149
gene_1814	jgi|FoxFo5176|461554	0	1.529684	0	0	0
gene_18140	jgi|FoxFo5176|421713	7.7146535	6.648025667	6.2755155	0	0.103391
gene_18141	jgi|FoxFo5176|421716	88.5712165	32.37818	35.652876	33.35370233	23.64941133
gene_18142	jgi|FoxFo5176|421717	23.9688655	10.190938	10.4909425	8.431309667	4.252404333
gene_18143	jgi|FoxFo5176|47706	8.271096	23.221515	25.2567565	0	6.076427
gene_18144	jgi|FoxFo5176|517903	0.093045	0.408687333	0.2108235	0	0.364719667
gene_18145	jgi|FoxFo5176|506438	0.4701335	8.406598	3.757436	1.941915	0.639983667
gene_18146	jgi|FoxFo5176|5333	15.751107	1.257397667	1.4983145	0	0.687856
gene_18147	jgi|FoxFo5176|47719	25.4204635	3.198065667	1.8420425	7.496691333	1.779532
gene_18148	jgi|FoxFo5176|47722	84.5178035	7.62959	3.83486	20.77214367	3.593652667
gene_18149	jgi|FoxFo5176|47731	5.994361	0.963482	6.432411	0	4.346403333
gene_1815	jgi|FoxFo5176|322206	0.0366605	0.243540333	0	0	0
gene_18150	jgi|FoxFo5176|421804	63.019539	14.81040133	10.745964	20.745007	25.160338
gene_18152	jgi|FoxFo5176|313696	1.5302275	7.588093333	10.716628	3.346108667	2.848466667
gene_18153	jgi|FoxFo5176|276020	0	0	0	0	0
gene_18154	jgi|FoxFo5176|276444	0	0	0	0	0
gene_18155	jgi|FoxFo5176|444249	0	3.168047667	3.4496405	0	0.984845667
gene_18156	jgi|FoxFo5176|444250	0	0	0	0	0
gene_18157	jgi|FoxFo5176|421827	11.207869	0.511659	0	0	0.215723333
gene_18158	jgi|FoxFo5176|47757	36.6158465	0.421985333	0.511927	0	0.491337333
gene_18159	jgi|FoxFo5176|471176	193.2013095	3.245552333	0	24.84081	0
gene_1816	jgi|FoxFo5176|240136	0	0.246738333	0	0	0
gene_18160	jgi|FoxFo5176|517919	6.9726875	0.207229	0	3.000940333	0
gene_18161	jgi|FoxFo5176|348822	2.0509	0.134822333	0	0	0.161381333
gene_18162	jgi|FoxFo5176|421833	1.3220445	0.831536333	1.117468	0	0
gene_18163	jgi|FoxFo5176|348823	0.0263805	1.735349667	2.1034565	5.377112333	0
gene_18164	jgi|FoxFo5176|348827	0.2561855	9.589860667	8.2280955	0	0
gene_18165	jgi|FoxFo5176|421836	0.36511	327.8317563	292.119499	159.4048613	14.249527
gene_18166	jgi|FoxFo5176|491101	0.0922085	147.5576707	147.8740805	67.75874333	17.572349
gene_18167	jgi|FoxFo5176|421839	4.2938345	5.226593333	11.363873	1.789616	3.401400667
gene_18168	jgi|FoxFo5176|471185	0.616251	0.824627	0.905377	0	0.376592333
gene_18169	jgi|FoxFo5176|205445	0	0	0	0	0
gene_1817	jgi|FoxFo5176|375071	5.0331985	9.642892	5.696744	0	0.835143333
gene_18170	jgi|FoxFo5176|47778	2.576715	3.284541333	3.192196	0	9.616644667
gene_18171	jgi|FoxFo5176|275896	0	0	0	0	0
gene_18172	jgi|FoxFo5176|471186	0	0	0	0	0
gene_18173	jgi|FoxFo5176|275476	0	0	0	0	0
gene_18174	jgi|FoxFo5176|275610	0	0	0	0	0
gene_18175	jgi|FoxFo5176|275673	0	0	0	0	0
gene_18176	jgi|FoxFo5176|444266	0	0	0	0	1.417044
gene_18177	jgi|FoxFo5176|444267	0	0	0	0	0
gene_18178	jgi|FoxFo5176|421851	1.008096	0	0	0	0
gene_18179	jgi|FoxFo5176|276433	0.141283	0.090771333	0	0	0
gene_1818	jgi|FoxFo5176|239980	0.031945	0	0	0	0.225955667
gene_18180	jgi|FoxFo5176|517933	0	0.089800667	0	0	0
gene_18181	jgi|FoxFo5176|47809	2.986009	1.638975333	0.741721	0	0
gene_18182	jgi|FoxFo5176|275705	19.1568715	18.981086	8.9641095	3.359429333	6.197352333
gene_18183	jgi|FoxFo5176|444271	37.0311885	34.241067	27.059402	6.210989	6.943220667
gene_18184	jgi|FoxFo5176|517937	0	4.759759333	0	0	0
gene_18185	jgi|FoxFo5176|276005	0	0	0	0	0
gene_18186	jgi|FoxFo5176|275580	0	0	0	0	0
gene_18187	jgi|FoxFo5176|5366	0	0	0	0	0
gene_18188	jgi|FoxFo5176|313728	0.732721	0	0	0	0
gene_18189	jgi|FoxFo5176|517940	0	0	0.168124	1.265304667	0
gene_1819	jgi|FoxFo5176|238035	0	0	0	0	0
gene_18190	jgi|FoxFo5176|368669	0	0	0	0	0
gene_18191	jgi|FoxFo5176|506456	0	0	0	0	0
gene_18192	jgi|FoxFo5176|348846	0.2741565	2.579444333	5.3811655	0	0.333565667
gene_18193	jgi|FoxFo5176|471189	0.9559755	0	0.30286	0	0.587035333
gene_18194	jgi|FoxFo5176|421907	0.3379955	0	3.3777205	3.665993667	0
gene_18195	jgi|FoxFo5176|275503	5.0449965	8.033315667	6.659703	0	4.004888333
gene_18196	jgi|FoxFo5176|421915	45.3840005	17.696173	22.848761	13.45000267	8.135192
gene_18197	jgi|FoxFo5176|276491	1.244933	0	0	0	0
gene_18198	jgi|FoxFo5176|348857	2.157843	0	0	0	0
gene_18199	jgi|FoxFo5176|517970	0	0	3.9486445	0	2.962827333
gene_182	jgi|FoxFo5176|508470	17.703328	10.95142767	12.4716635	13.45195333	13.284318
gene_1820	jgi|FoxFo5176|322212	0	1.308885333	1.5600305	0	1.999305
gene_18200	jgi|FoxFo5176|421974	0.2760295	5.269525333	2.212043	1.725816667	1.098669
gene_18201	jgi|FoxFo5176|275771	0	0	0	0	0
gene_18202	jgi|FoxFo5176|276244	0	0	0	0	0
gene_18203	jgi|FoxFo5176|275791	0	0	0	0	0
gene_18204	jgi|FoxFo5176|421978	0.918016	7.406137333	6.1045615	4.982728333	0.968752
gene_18205	jgi|FoxFo5176|506463	0.0299815	0.123369	0.3270635	6.129184667	0
gene_18206	jgi|FoxFo5176|458474	0.1380195	2.065589	0.645128	0	0.580855667
gene_18207	jgi|FoxFo5176|517984	0.221987	1.459561667	1.503737	0	2.426658
gene_18208	jgi|FoxFo5176|444286	1.417297	0.591712	0	0	0
gene_18209	jgi|FoxFo5176|471196	0.364719	0	0	0	0
gene_1821	jgi|FoxFo5176|431640	0	0	0	0	0
gene_18210	jgi|FoxFo5176|222325	1.9460255	0	0	0	0
gene_18211	jgi|FoxFo5176|421999	0.494455	8.615502333	8.170462	0	0.631628333
gene_18212	jgi|FoxFo5176|222828	0	0	0	0	0
gene_18213	jgi|FoxFo5176|517990	0.0639265	0	0	0	0
gene_18214	jgi|FoxFo5176|276682	0.2323545	0	0.605648	11.973926	0
gene_18215	jgi|FoxFo5176|517992	2.1789695	2.459795	1.642145	0	0.814484
gene_18216	jgi|FoxFo5176|506469	41.613518	60.08315767	58.8552875	53.60719567	24.93993533
gene_18217	jgi|FoxFo5176|422066	3.232352	8.238430333	34.947613	120.1612497	22.06504867
gene_18218	jgi|FoxFo5176|276042	0	10.50496867	174.658104	300.428355	17.617144
gene_18219	jgi|FoxFo5176|275914	0.736585	0.868954667	9.7165425	5.310338	20.16052967
gene_1822	jgi|FoxFo5176|461558	0.231985	0	0	0	0.312199667
gene_18220	jgi|FoxFo5176|471201	0.051352	0.438651667	3.6921115	0	0
gene_18221	jgi|FoxFo5176|506473	0.06521	0.560823667	8.436934	3.200876333	29.978738
gene_18222	jgi|FoxFo5176|471203	0.062903	1.947905	3.074656	0	5.327279333
gene_18223	jgi|FoxFo5176|348890	0.0438295	2.770546333	16.128533	14.98316133	72.06345067
gene_18224	jgi|FoxFo5176|275911	0.0293285	0	0	0	0.004011333
gene_18225	jgi|FoxFo5176|276642	0.1691565	0	0	0	0
gene_18226	jgi|FoxFo5176|276602	0.036179	3.042712	15.6726535	0	4.946969667
gene_18227	jgi|FoxFo5176|491183	0	3.089124667	8.035245	12.394533	3.144984
gene_18228	jgi|FoxFo5176|422116	8.558311	44.08428667	72.2735005	42.98514733	26.241575
gene_18229	jgi|FoxFo5176|5420	0.3269525	0	0	0	0
gene_1823	jgi|FoxFo5176|461559	2.2530315	0	0	0	0
gene_18230	jgi|FoxFo5176|348897	0.092783	0	0.123953	0	0
gene_18231	jgi|FoxFo5176|518048	0.068996	0.279940667	1.394527	0	0
gene_18232	jgi|FoxFo5176|471206	2.496098	0.125932	0.17756	3.262392333	1.203100667
gene_18233	jgi|FoxFo5176|422278	2.5816785	1.005792667	0.7743975	0.040837	0.75618
gene_18234	jgi|FoxFo5176|491203	0	0	0	0	0
gene_18235	jgi|FoxFo5176|276499	1.1221305	0.092357	0	0	0
gene_18236	jgi|FoxFo5176|518053	4.217139	0.553759667	0	0	0
gene_18237	jgi|FoxFo5176|471208	0	0	0	0	0
gene_18238	jgi|FoxFo5176|218867	0	0	0	0	0
gene_18239	jgi|FoxFo5176|422285	0.2274565	0.078163333	0	0	0
gene_1824	jgi|FoxFo5176|375076	27.4383285	8.419107	3.097334	16.30979667	8.222422333
gene_18240	jgi|FoxFo5176|368704	0	0	0	0	0
gene_18241	jgi|FoxFo5176|491207	0.0084415	0	0	0	0
gene_18242	jgi|FoxFo5176|491209	1.08184	0	0.423255	0	0
gene_18243	jgi|FoxFo5176|491211	0	0	0	0	0
gene_18244	jgi|FoxFo5176|5437	0	0	0	0	0
gene_18245	jgi|FoxFo5176|518055	0	0	0	0	0
gene_18246	jgi|FoxFo5176|491213	0	0	0	0	0
gene_18247	jgi|FoxFo5176|518056	0	0	0	0	0
gene_18248	jgi|FoxFo5176|422296	0	0	0	0	0
gene_18249	jgi|FoxFo5176|491215	0	0	0	0	0
gene_1825	jgi|FoxFo5176|448155	0.6463625	0.140028667	0.111341	0	0
gene_18250	jgi|FoxFo5176|518058	0.114707	0.046087	0	0	0
gene_18251	jgi|FoxFo5176|491217	0	0	0	0	0
gene_18252	jgi|FoxFo5176|424121	0	0	0	0	0
gene_18253	jgi|FoxFo5176|369447	0.012825	0	0	0	0
gene_18254	jgi|FoxFo5176|278795	0.181517	0.178376667	0.2031915	0	0.306330667
gene_18255	jgi|FoxFo5176|369449	0	0	0	0	0
gene_18256	jgi|FoxFo5176|424126	0	0	0	0	0
gene_18257	jgi|FoxFo5176|445018	0	0	0	0	0
gene_18258	jgi|FoxFo5176|519300	2.9674555	3.301476	2.825407	0	2.769111667
gene_18259	jgi|FoxFo5176|471742	0.3794	2.280409667	5.845691	11.248886	0.272425667
gene_1826	jgi|FoxFo5176|461561	1.996442	0.15733	0.457622	0	0
gene_18260	jgi|FoxFo5176|507054	0.9506365	1.332913667	1.340147	0	0.216760667
gene_18261	jgi|FoxFo5176|519302	0.486079	0	0.665406	0	0
gene_18262	jgi|FoxFo5176|471744	0.06915	0	0	64.855784	12.267171
gene_18263	jgi|FoxFo5176|278928	0.06611	0	0	0	0.068697333
gene_18264	jgi|FoxFo5176|350376	1.340676	8.771021	1.508529	0	0
gene_18265	jgi|FoxFo5176|279408	0	0	0	0	0
gene_18266	jgi|FoxFo5176|278815	0.024386	0.038231667	0.2011685	0	1.324558333
gene_18267	jgi|FoxFo5176|350379	0	0.614992333	0	0	7.310601333
gene_18268	jgi|FoxFo5176|279004	0.946589	1.711428333	3.764101	0	6.914879667
gene_18269	jgi|FoxFo5176|279310	0.147508	0	0	0	2.743811333
gene_1827	jgi|FoxFo5176|495715	0.503111	0	1.4655305	0	0
gene_18270	jgi|FoxFo5176|350387	0.034549	0.069554	0	0	7.461742
gene_18271	jgi|FoxFo5176|459042	1.107597	0	0	0	9.946561667
gene_18272	jgi|FoxFo5176|424150	0.1039295	0.055402333	0	0	24.08416633
gene_18273	jgi|FoxFo5176|424152	1.13057	1.355434333	0	0	23.58740067
gene_18274	jgi|FoxFo5176|445034	0	0	0	0	0.896662
gene_18275	jgi|FoxFo5176|49983	0.297535	60.771454	53.0940135	7.501539333	135.5396303
gene_18276	jgi|FoxFo5176|492095	0	0	0	0	0
gene_18277	jgi|FoxFo5176|350398	0.341204	0.647148667	1.1281515	0	4.015341
gene_18278	jgi|FoxFo5176|459046	0.5666025	0	0.134035	0	0.836914333
gene_18279	jgi|FoxFo5176|369467	0.5716135	0	0	0	0
gene_1828	jgi|FoxFo5176|375080	10.7996115	1.432095333	0	0	0.696566333
gene_18280	jgi|FoxFo5176|519317	10.6375705	1.109934	1.1782685	0	3.690503333
gene_18281	jgi|FoxFo5176|445040	0	0	0	0	0
gene_18282	jgi|FoxFo5176|445041	0.1275515	0	0	0	0
gene_18283	jgi|FoxFo5176|424166	12.5572405	0	0	0	0.454790667
gene_18284	jgi|FoxFo5176|459049	0.048443	0.309709333	0.521751	0	2.170291
gene_18285	jgi|FoxFo5176|445044	1.087824	0	0	0	0.224578333
gene_18286	jgi|FoxFo5176|49998	92.3294065	6.44804	1.459588	0	7.097647
gene_18287	jgi|FoxFo5176|445046	0	0	0	0	0
gene_18288	jgi|FoxFo5176|445047	0.5313755	0	0	0	0
gene_18289	jgi|FoxFo5176|424170	9.450218	0.423436	1.297225	0	13.50355867
gene_1829	jgi|FoxFo5176|286873	2.36467	0.534767	1.6866125	4.682514333	0
gene_18290	jgi|FoxFo5176|350419	2.645644	0.481066667	1.1024575	0	1.128049
gene_18291	jgi|FoxFo5176|350420	0	0.089795667	1.59121	21.053425	0
gene_18292	jgi|FoxFo5176|369480	0	0	0	0	0
gene_18293	jgi|FoxFo5176|445052	0	0	0	0	0
gene_18294	jgi|FoxFo5176|445053	0	0	0	0	0
gene_18295	jgi|FoxFo5176|278567	0	0	0	0	0
gene_18296	jgi|FoxFo5176|279017	0	0	0	0	0
gene_18297	jgi|FoxFo5176|424175	0.3801085	81.59671033	28.2181835	37.378241	234.9952017
gene_18298	jgi|FoxFo5176|6197	0	0	0	0	0
gene_18299	jgi|FoxFo5176|278667	0	0	0	0	0
gene_183	jgi|FoxFo5176|494268	2.154024	6.008111333	3.880937	0.316954	3.414780667
gene_1830	jgi|FoxFo5176|375083	2.969663	3.263350667	0.5007735	0	1.278462
gene_18300	jgi|FoxFo5176|50011	25.3935	8.180860667	2.2023635	0.876508	2.934975333
gene_18301	jgi|FoxFo5176|369489	2.649193	3.460743	2.241478	0	2.659261
gene_18302	jgi|FoxFo5176|519334	0.512228	5.221056333	3.0302965	0	0
gene_18303	jgi|FoxFo5176|6202	3.7535085	3.253472	1.0931335	0	2.247752667
gene_18304	jgi|FoxFo5176|471765	16.6658785	5.150143667	7.3973905	0	3.059251667
gene_18305	jgi|FoxFo5176|519354	0	31.12762767	14.7987055	17.38113067	3.187149333
gene_18306	jgi|FoxFo5176|424183	15.3279345	7.270018667	4.135651	0	0.232287667
gene_18307	jgi|FoxFo5176|424185	3.667172	11.12522167	8.844765	3.747173	2.767384
gene_18308	jgi|FoxFo5176|315347	0	1.1009	4.611551	0	0
gene_18309	jgi|FoxFo5176|424193	0	0	8.99325	0	0
gene_1831	jgi|FoxFo5176|286877	173.8415455	1509.39799	1227.029236	45.331772	66.60367467
gene_18310	jgi|FoxFo5176|200554	0.04476	0	0.5662565	0	0
gene_18311	jgi|FoxFo5176|519388	2.4371845	0	0	0	0
gene_18312	jgi|FoxFo5176|519389	4.1663695	0	0	0	0
gene_18313	jgi|FoxFo5176|369500	113.2331505	3.370602667	1.0779975	2.395038667	0.734339667
gene_18314	jgi|FoxFo5176|424195	23.109027	37.40414867	20.363905	2.807601667	3.394995333
gene_18315	jgi|FoxFo5176|350458	0.2604335	1.425992	5.389953	2.380632	0
gene_18316	jgi|FoxFo5176|459068	0.5937205	0.964359	1.053105	0	0
gene_18317	jgi|FoxFo5176|424202	0.9435955	0	0	0	1.984645
gene_18318	jgi|FoxFo5176|471777	0.2648525	2.34268	0.7024915	0	1.589373667
gene_18319	jgi|FoxFo5176|424206	3.267347	9.308566667	8.5479185	0	37.69195933
gene_1832	jgi|FoxFo5176|495720	2.6654495	1.551101	0.165892	0	0
gene_18320	jgi|FoxFo5176|278895	0	0	0	0	0
gene_18321	jgi|FoxFo5176|369508	0	0	0	0	0
gene_18322	jgi|FoxFo5176|445082	0	0	0	0	0
gene_18323	jgi|FoxFo5176|350473	0.0107825	0.128603	0.2253715	0	0
gene_18324	jgi|FoxFo5176|471780	0	0	0	0	0
gene_18325	jgi|FoxFo5176|424207	0	4.143982	3.764355	0	1.041637333
gene_18326	jgi|FoxFo5176|350480	0.0369925	1.940941	0	0	0
gene_18327	jgi|FoxFo5176|50070	0	26.066326	28.86689	5.203622	1.458998
gene_18328	jgi|FoxFo5176|424211	0.0972075	152.0871733	207.483673	44.31010433	11.86697467
gene_18329	jgi|FoxFo5176|519404	0	0.540717	0	4.221955	0
gene_1833	jgi|FoxFo5176|510780	0.6642605	0.721598	0	0	0
gene_18330	jgi|FoxFo5176|459079	0	0	2.470995	0	0
gene_18331	jgi|FoxFo5176|445092	0	0	0	0	0
gene_18332	jgi|FoxFo5176|350494	0	0.193256	0	0	0
gene_18333	jgi|FoxFo5176|471789	0.200687	0.488024333	0	0	0
gene_18334	jgi|FoxFo5176|424218	1.0142675	1.038467333	0.198756	0	0.215833333
gene_18335	jgi|FoxFo5176|315408	21.5697555	14.48316633	20.5412405	8.473029333	16.842163
gene_18336	jgi|FoxFo5176|519419	0	0	0	0	0
gene_18337	jgi|FoxFo5176|445098	0	0	0	0	0
gene_18338	jgi|FoxFo5176|369528	0	0	0	0	0.448748667
gene_18339	jgi|FoxFo5176|445100	0	0	0	0	0
gene_1834	jgi|FoxFo5176|431651	0.0295255	0	0	0	0
gene_18340	jgi|FoxFo5176|315413	7.96991	1.929295667	2.1933435	4.479006667	1.222237
gene_18341	jgi|FoxFo5176|445101	0.0887315	0	0	0	0
gene_18342	jgi|FoxFo5176|350512	0	0	0	0	0
gene_18343	jgi|FoxFo5176|424270	0.327444	0.696675667	0.2497265	14.59444567	1.120079
gene_18344	jgi|FoxFo5176|471794	0.7794705	0.250793667	0	1.877620667	0.478899333
gene_18345	jgi|FoxFo5176|315417	0.198038	1.111578333	0	0	0
gene_18346	jgi|FoxFo5176|315425	0	8.438850333	2.2268475	0	2.378808
gene_18347	jgi|FoxFo5176|471797	0	4.255407	0	0	0
gene_18348	jgi|FoxFo5176|507108	1.4376175	25.81708233	13.213637	18.91884167	6.515497667
gene_18349	jgi|FoxFo5176|424319	1.3123665	1.800895	1.403646	0	0.466979
gene_1835	jgi|FoxFo5176|1701	0.100309	0	0	2.093719	0
gene_18350	jgi|FoxFo5176|424325	2.3088185	1.980742333	1.3734575	0	1.392564
gene_18351	jgi|FoxFo5176|278838	0	0	0	0	0
gene_18352	jgi|FoxFo5176|315433	0	1.471077	0.705096	0	0
gene_18353	jgi|FoxFo5176|519451	0	0.753463	0	0	0.339577667
gene_18354	jgi|FoxFo5176|519457	0	0.123744333	0	0	0
gene_18355	jgi|FoxFo5176|424398	0	11.61718167	4.826888	0	2.494286333
gene_18356	jgi|FoxFo5176|519465	0	0.893668	0	0	0.085915
gene_18357	jgi|FoxFo5176|279072	0.108816	1.230610333	1.359226	0	0
gene_18358	jgi|FoxFo5176|507113	0	1.624567667	0	0	0
gene_18359	jgi|FoxFo5176|278826	0.239711	0	0	0	0
gene_1836	jgi|FoxFo5176|448163	0.7051335	5.708911667	5.8627525	7.013342333	1.664192
gene_18360	jgi|FoxFo5176|519467	0	0	0	0	0
gene_18361	jgi|FoxFo5176|278652	0	0	0	0	0
gene_18362	jgi|FoxFo5176|369548	0	0.062067	0	0	0
gene_18363	jgi|FoxFo5176|445118	0	0.302228333	0	0	0
gene_18364	jgi|FoxFo5176|315447	0	0.207590667	0	0	0
gene_18365	jgi|FoxFo5176|278887	0	0	0	0	0
gene_18366	jgi|FoxFo5176|369552	0	0	0	0	0
gene_18367	jgi|FoxFo5176|424428	0	3.140654	0	0	0.259254
gene_18368	jgi|FoxFo5176|279264	0.0343445	0	0	0	1.25819
gene_18369	jgi|FoxFo5176|350548	0	0	0	0	0
gene_1837	jgi|FoxFo5176|431655	0.097392	0	0	0	0
gene_18370	jgi|FoxFo5176|519474	8.6621575	1.046271333	1.677975	3.076761333	1.993023667
gene_18371	jgi|FoxFo5176|211219	6.6396165	3.910897333	3.997702	1.138518	5.178699333
gene_18372	jgi|FoxFo5176|424439	36.124447	50.99610767	47.193922	9.975978333	32.088047
gene_18373	jgi|FoxFo5176|50239	15.7883545	9.224646667	11.6896125	9.190732667	11.149473
gene_18374	jgi|FoxFo5176|519491	8.168957	3.006941	25.103754	68.07790633	38.707379
gene_18375	jgi|FoxFo5176|519502	0	0	0	0	0
gene_18376	jgi|FoxFo5176|519507	0	0	0	0	0
gene_18377	jgi|FoxFo5176|6270	0	0.338171	0	0	0
gene_18378	jgi|FoxFo5176|507117	0.523276	1.155484333	1.196944	0	0.237508667
gene_18379	jgi|FoxFo5176|445128	0	0.23274	0	0	0
gene_1838	jgi|FoxFo5176|448164	0.6963835	0	0	0	0.153281667
gene_18380	jgi|FoxFo5176|424546	0.1959335	6.190978333	4.172024	2.821239	0.605501
gene_18381	jgi|FoxFo5176|279549	0.0126805	0.145066333	0	0	0
gene_18382	jgi|FoxFo5176|279613	0	0	0	0	0
gene_18383	jgi|FoxFo5176|492212	1.8344325	0	0	0	0
gene_18384	jgi|FoxFo5176|424555	12.8046165	14.87307733	6.00971	0	0.876088333
gene_18385	jgi|FoxFo5176|424556	10.964482	20.715319	8.0932355	11.248836	6.097682333
gene_18386	jgi|FoxFo5176|507121	0.1889665	8.462888667	1.3574295	0	0
gene_18387	jgi|FoxFo5176|445134	0.0460865	0	0	0	0
gene_18388	jgi|FoxFo5176|369569	1.295151	0	0	0	0
gene_18389	jgi|FoxFo5176|315470	0.0982095	0.215256667	0.160338	0	0
gene_1839	jgi|FoxFo5176|355133	0.4750165	0	0	0	0
gene_18390	jgi|FoxFo5176|350570	0.058994	0.551143	0.654456	0	3.133464667
gene_18391	jgi|FoxFo5176|471811	0	1.26278	0	0	0
gene_18392	jgi|FoxFo5176|202005	0	0.852058667	0.234633	0	0.606388667
gene_18393	jgi|FoxFo5176|471813	0	0.443746	0	0	0.617576333
gene_18394	jgi|FoxFo5176|519539	0	4.603434333	3.170194	0	0
gene_18395	jgi|FoxFo5176|424575	0	8.462217667	1.089274	0	1.022929
gene_18396	jgi|FoxFo5176|279347	0	0	0	0	0
gene_18397	jgi|FoxFo5176|445142	0	0	0	0	0
gene_18398	jgi|FoxFo5176|459113	0	1.159695667	0	0	0
gene_18399	jgi|FoxFo5176|369580	3.4114165	29.35503367	17.353883	0	9.171271667
gene_184	jgi|FoxFo5176|371446	10.85877	10.22278033	9.992832	3.542974333	7.542423
gene_1840	jgi|FoxFo5176|355134	0.085999	0	0	0	0
gene_18400	jgi|FoxFo5176|369581	0	0.257244667	0	0	0.358146667
gene_18401	jgi|FoxFo5176|445145	0	2.859130667	0	0	0
gene_18402	jgi|FoxFo5176|424580	0	2.133392667	1.035928	0	0
gene_18403	jgi|FoxFo5176|424583	0	2.725491	0	0	1.187303333
gene_18404	jgi|FoxFo5176|424585	0	8.234902667	3.1168305	0	1.839761333
gene_18405	jgi|FoxFo5176|350590	0	15.35370767	4.180862	0	1.00039
gene_18406	jgi|FoxFo5176|278684	2.441159	0.807530667	0	0	2.138088333
gene_18407	jgi|FoxFo5176|424629	7.323343	0.999342	0.3613605	0	2.891497667
gene_18408	jgi|FoxFo5176|519582	4.5788595	1.289149333	0.1859365	0	0.401120667
gene_18409	jgi|FoxFo5176|519587	0	2.077528333	0	0	0
gene_1841	jgi|FoxFo5176|431659	0.029497	0	0	0	0
gene_18410	jgi|FoxFo5176|445153	0	0	0	0	0
gene_18411	jgi|FoxFo5176|445154	0	0.325807333	0	0	0
gene_18412	jgi|FoxFo5176|279329	0	2.413010333	0.530476	0	0
gene_18413	jgi|FoxFo5176|445157	0	0	0	0	0
gene_18414	jgi|FoxFo5176|350599	0	13.020176	4.6511745	0	2.723575667
gene_18415	jgi|FoxFo5176|471821	0.0327605	0.934888333	0.1817155	5.309879	0.351448667
gene_18416	jgi|FoxFo5176|424649	1.172573	0.464647667	0.784195	0	0
gene_18417	jgi|FoxFo5176|519601	0	6.797721	1.3278045	0	3.808918
gene_18418	jgi|FoxFo5176|350611	0.062684	0.118928333	0.0875135	0	0
gene_18419	jgi|FoxFo5176|279704	0	0	0	0	0
gene_1842	jgi|FoxFo5176|242624	0.803535	0.060307333	0.332322	0	0
gene_18420	jgi|FoxFo5176|424667	0	3.036158667	0	0	6.753761
gene_18421	jgi|FoxFo5176|424674	0.024312	0.484248333	1.216948	3.940504333	0
gene_18422	jgi|FoxFo5176|424676	0	54.968304	11.1264175	12.37254333	38.243314
gene_18423	jgi|FoxFo5176|350620	0	2.751066333	0.500918	1.829674667	4.899104333
gene_18424	jgi|FoxFo5176|424683	0.012639	1.084313333	0.1854515	0	3.367448667
gene_18425	jgi|FoxFo5176|519612	0	0.750784	1.599104	0	0.240267333
gene_18426	jgi|FoxFo5176|519619	0	5.183167	3.7269825	0	0.975850667
gene_18427	jgi|FoxFo5176|279593	0	2.506528667	0.2984165	0	0.545354667
gene_18428	jgi|FoxFo5176|519623	0	3.377111667	0	0	0
gene_18429	jgi|FoxFo5176|471833	0	2.78476	0	0	0
gene_1843	jgi|FoxFo5176|239551	0	0	0	0	0
gene_18430	jgi|FoxFo5176|519626	0	0	0	0	1.385589
gene_18431	jgi|FoxFo5176|279460	0.1567145	1.301255667	0	0	3.944316667
gene_18432	jgi|FoxFo5176|471835	0	1.657321667	0	0	4.012502
gene_18433	jgi|FoxFo5176|278853	0	0.184683333	0	0	0
gene_18434	jgi|FoxFo5176|424704	0.847153	31.76656767	6.658358	0	5.275904333
gene_18435	jgi|FoxFo5176|350647	0.0268005	9.684095333	6.6215145	0	5.011336667
gene_18436	jgi|FoxFo5176|424748	0.06159	9.772396	9.463042	0	2.772817333
gene_18437	jgi|FoxFo5176|315553	0	1.335254	0	0	2.11744
gene_18438	jgi|FoxFo5176|519636	0	2.863312667	0.302272	0	1.405624
gene_18439	jgi|FoxFo5176|424757	0.054408	4.931627333	1.7021495	0	0
gene_1844	jgi|FoxFo5176|240002	0	0	0	0	0
gene_18440	jgi|FoxFo5176|315565	0	0.820847	0.8216655	0	0.404012333
gene_18441	jgi|FoxFo5176|424761	2.30475	1.731498667	0	0	1.238599
gene_18442	jgi|FoxFo5176|519641	0	4.960693333	1.6434235	6.350270667	0.695208
gene_18443	jgi|FoxFo5176|424768	0	6.760007667	0.1452495	8.488634667	10.676619
gene_18444	jgi|FoxFo5176|459143	0	2.959408	0.5631205	0	5.911058
gene_18445	jgi|FoxFo5176|424775	0	9.206266	0.5597055	0	7.087832333
gene_18446	jgi|FoxFo5176|424779	2.0810225	14.94987833	3.746389	31.973549	19.382636
gene_18447	jgi|FoxFo5176|424783	0	2.901497667	1.7663945	0	1.686593
gene_18448	jgi|FoxFo5176|424785	0	3.499510667	1.925627	0	3.883670667
gene_18449	jgi|FoxFo5176|424787	0	6.84	1.941058	0	2.032351333
gene_1845	jgi|FoxFo5176|286889	0.220454	1.159981667	2.238592	1.577996	0.27094
gene_18450	jgi|FoxFo5176|424793	0	20.79065	12.462332	0	2.455445667
gene_18451	jgi|FoxFo5176|424796	0.0531895	5.617933667	1.8009225	4.315246333	5.991571667
gene_18452	jgi|FoxFo5176|424799	0.1932635	2.952069	1.1437875	0	4.227859667
gene_18453	jgi|FoxFo5176|424804	0	0.564139667	0	0	0.482057667
gene_18454	jgi|FoxFo5176|350693	0	2.218945333	0.579028	0	0.280583
gene_18455	jgi|FoxFo5176|424810	0	55.28358433	39.223951	0	9.408647333
gene_18456	jgi|FoxFo5176|424815	0	6.466230667	1.0489255	0	1.908225
gene_18457	jgi|FoxFo5176|424838	0	5.162235	2.447317	6.734832	0.913419333
gene_18458	jgi|FoxFo5176|519681	0	9.071663	1.32857	11.66192233	9.633505333
gene_18459	jgi|FoxFo5176|424841	0	3.768597333	3.277427	3.935336	1.961688667
gene_1846	jgi|FoxFo5176|1712	0	0	0	0	0
gene_18460	jgi|FoxFo5176|350701	0	23.45636567	3.786366	45.93224067	21.22415867
gene_18461	jgi|FoxFo5176|459157	0	1.193796667	0.8345915	0	3.641653333
gene_18462	jgi|FoxFo5176|278945	0.1806955	1.72506	0	22.483335	3.145642
gene_18463	jgi|FoxFo5176|492273	0	1.773706667	3.5374795	0	5.963649667
gene_18464	jgi|FoxFo5176|507168	0	2.323569667	1.0675815	0	4.771941
gene_18465	jgi|FoxFo5176|445201	0	0	0	0	0
gene_18466	jgi|FoxFo5176|519696	0	7.746945667	0.967671	0	6.886241667
gene_18467	jgi|FoxFo5176|471861	0	0.051836	0.659162	0	0.570349
gene_18468	jgi|FoxFo5176|350723	0	7.528947667	1.671407	4.045863667	13.95525633
gene_18469	jgi|FoxFo5176|350727	0	2.456215	0	0	2.206801333
gene_1847	jgi|FoxFo5176|355141	0	0.059383333	0	0	0
gene_18470	jgi|FoxFo5176|350731	0.397907	8.754221333	6.8337105	0	0.455007333
gene_18471	jgi|FoxFo5176|278769	0.036383	0	0	0	0
gene_18472	jgi|FoxFo5176|279293	0	0	0	0	0
gene_18473	jgi|FoxFo5176|279011	0	0.216599	0	0	0
gene_18474	jgi|FoxFo5176|315640	0.3489645	0	0	0	0
gene_18475	jgi|FoxFo5176|194541	0	0	0	0	0
gene_18476	jgi|FoxFo5176|519714	0	6.342049333	1.072444	0	0.512321
gene_18477	jgi|FoxFo5176|278636	0	12.632042	3.4422915	0	2.445011667
gene_18478	jgi|FoxFo5176|194095	0	9.412911333	3.115973	11.24329367	0.086812667
gene_18479	jgi|FoxFo5176|471866	0	0.413789667	0	0	0
gene_1848	jgi|FoxFo5176|355142	0	0	0	0	0
gene_18480	jgi|FoxFo5176|6328	0	0.080888667	0	0	0.330532
gene_18481	jgi|FoxFo5176|424892	0.1137785	0.517805667	0	7.297222667	1.608807333
gene_18482	jgi|FoxFo5176|350746	0	0.350500667	0	0	0.581872667
gene_18483	jgi|FoxFo5176|350747	0	0.357732333	0	0	0
gene_18484	jgi|FoxFo5176|507177	0.0198625	2.161854667	1.1909275	0	1.569001333
gene_18485	jgi|FoxFo5176|424896	0.099192	0.978960333	0	0	0.349741
gene_18486	jgi|FoxFo5176|279567	1.125194	2.844003333	1.776605	0	1.616475
gene_18487	jgi|FoxFo5176|445213	0	0	0	0	0
gene_18488	jgi|FoxFo5176|492287	0	0.898058333	0	0	0
gene_1849	jgi|FoxFo5176|474691	0	0	0	0	0
gene_18490	jgi|FoxFo5176|369653	0	6.821821333	0.80036	0	1.003296667
gene_18491	jgi|FoxFo5176|445215	0	0.623508667	0	0	0.221019667
gene_18492	jgi|FoxFo5176|278593	0	0	0	0	0
gene_18493	jgi|FoxFo5176|445217	0	0.205812667	0	0	0
gene_18494	jgi|FoxFo5176|279452	0	0	0	0	0
gene_18495	jgi|FoxFo5176|278985	0	0.987992667	0	0	0
gene_18496	jgi|FoxFo5176|471871	0	1.125565	0	0	2.136056
gene_18497	jgi|FoxFo5176|350764	0	2.190729333	0	0	0
gene_18498	jgi|FoxFo5176|350767	0	2.285541	0	0	5.388756
gene_18499	jgi|FoxFo5176|519745	0	0.061626333	0	0	0
gene_185	jgi|FoxFo5176|318636	238.4485395	66.47344967	83.270649	231.0601703	125.4933293
gene_1850	jgi|FoxFo5176|474692	0	0.134194667	0	0	0
gene_18500	jgi|FoxFo5176|507182	0	1.548267	1.3323425	0	0.264870333
gene_18501	jgi|FoxFo5176|445239	0	0.816339333	0	0	0.998387
gene_18502	jgi|FoxFo5176|424920	5.126975	3.475475	0	0	0
gene_18503	jgi|FoxFo5176|424942	20.617899	1.638062333	2.995385	2.451926	0.429772333
gene_18504	jgi|FoxFo5176|519766	1.052075	1.814284667	0.2376975	0	0.184553333
gene_18506	jgi|FoxFo5176|279612	0	0	0	0	0
gene_18507	jgi|FoxFo5176|279499	0	0	0	0	0.836442667
gene_18508	jgi|FoxFo5176|278671	0	0	0	0	0.530589333
gene_18509	jgi|FoxFo5176|278569	0.2868465	0	0	0	0
gene_1851	jgi|FoxFo5176|431669	0.1219575	0.132153333	0	0	1.155568
gene_18510	jgi|FoxFo5176|519778	2.673008	1.373939667	3.9848725	0	0.795841
gene_18511	jgi|FoxFo5176|279344	5.8455025	4.102357333	0	0	3.480849667
gene_18512	jgi|FoxFo5176|445231	0	1.236314	0.3371565	0	0
gene_18513	jgi|FoxFo5176|424962	0	0.31185	0	0	0
gene_18514	jgi|FoxFo5176|278925	0	0.447149667	0	0	0
gene_18515	jgi|FoxFo5176|507188	0	2.606193333	1.3396685	4.737870333	0
gene_18516	jgi|FoxFo5176|369674	0	0	0	0	0
gene_18517	jgi|FoxFo5176|369675	0.165792	4.460634	0	1.548843	2.166659333
gene_18518	jgi|FoxFo5176|424970	0.397056	2.584259667	3.3855185	0	3.444314667
gene_18519	jgi|FoxFo5176|278840	0	0.302962333	0.330286	0	0.127185667
gene_1852	jgi|FoxFo5176|240842	0.09844	0	0	0	0
gene_18520	jgi|FoxFo5176|350791	0	0.271965667	0	0	0.307702667
gene_18521	jgi|FoxFo5176|519804	0	8.234749333	0.3938805	0	0.849968
gene_18522	jgi|FoxFo5176|279579	0	0	0	0	0
gene_18523	jgi|FoxFo5176|278791	0	1.31296	0	0	0
gene_18524	jgi|FoxFo5176|279115	0	3.687440333	0	0	2.032996667
gene_18525	jgi|FoxFo5176|279483	0	4.407949333	1.0247225	23.83877067	2.622729667
gene_18526	jgi|FoxFo5176|425017	0.7213715	0.72947	0	0	0
gene_18527	jgi|FoxFo5176|350801	0.1047445	0.795903333	0	0	0
gene_18528	jgi|FoxFo5176|278811	0.3887625	1.777741333	0	0	0
gene_18529	jgi|FoxFo5176|471885	0.5277415	0.195482667	0	0	0
gene_1853	jgi|FoxFo5176|322246	0.276967	2.623	2.8266205	41.88628133	9.065364
gene_18530	jgi|FoxFo5176|519809	0	11.81474033	1.435016	0	0
gene_18531	jgi|FoxFo5176|369684	0	0	0	0	0
gene_18532	jgi|FoxFo5176|425024	0	4.840036667	0.991877	0	0.481359333
gene_18533	jgi|FoxFo5176|279706	0	1.889978	0.9060545	0	0
gene_18535	jgi|FoxFo5176|425029	0	2.435087	0.320809	0	0.410541333
gene_18536	jgi|FoxFo5176|425030	0	0.978835	0	0	0
gene_18537	jgi|FoxFo5176|350813	0	0.930891333	0	0	0
gene_18538	jgi|FoxFo5176|279489	0	0	0	0	0
gene_18539	jgi|FoxFo5176|278770	0	0	0	0	0
gene_1854	jgi|FoxFo5176|286895	0.0131105	1.242796667	0.7719165	0	0.141452667
gene_18540	jgi|FoxFo5176|459197	0	0.568260333	0	0	0
gene_18541	jgi|FoxFo5176|519820	4.535476	9.890860667	6.8940845	0	1.783793
gene_18542	jgi|FoxFo5176|519822	18.068467	320.0945333	334.880051	103.185444	41.60507
gene_18543	jgi|FoxFo5176|350819	0	0.960455667	0.104922	0	0.755265
gene_18544	jgi|FoxFo5176|278663	0	0	0	0	0
gene_18545	jgi|FoxFo5176|425044	35.5792885	200.4508107	112.809635	30.502151	48.593315
gene_18546	jgi|FoxFo5176|279471	1.823864	14.78873233	29.2225325	0	1.441800667
gene_18547	jgi|FoxFo5176|315736	11.019712	58.52432633	41.100812	0	18.99087933
gene_18548	jgi|FoxFo5176|425049	20.1240375	92.781779	64.3467425	16.113258	11.501525
gene_18549	jgi|FoxFo5176|279242	0	0	0	0	0.152434333
gene_1855	jgi|FoxFo5176|241776	3.4614635	1.455512333	0.40477	0	1.059722333
gene_18550	jgi|FoxFo5176|519841	0.1778585	5.328811333	0	0	0
gene_18551	jgi|FoxFo5176|350826	0.5192505	0.895209	0.4816155	0	0
gene_18552	jgi|FoxFo5176|519856	0.7075315	18.52107833	23.011451	15.74763367	1.684154667
gene_18553	jgi|FoxFo5176|425064	7.4301435	2.940298	1.016254	9.605766	3.774719667
gene_18554	jgi|FoxFo5176|278908	11.168428	5.078372667	1.119064	3.425829667	3.951294667
gene_18555	jgi|FoxFo5176|315746	8.6155075	3.904910667	2.5540235	20.821261	0
gene_18556	jgi|FoxFo5176|211850	10.5873555	3.485801667	8.9701385	0	0.714191
gene_18557	jgi|FoxFo5176|210692	5.379784	1.56048	2.2910885	0	1.467818667
gene_18558	jgi|FoxFo5176|459206	22.0378505	25.66712	19.7703425	11.01405467	16.52814233
gene_18559	jgi|FoxFo5176|445261	0.107184	0.248259	0	0	0
gene_1856	jgi|FoxFo5176|238476	0.0417275	0.455228667	0	0	0.888983667
gene_18560	jgi|FoxFo5176|350844	37.459963	11.57940733	14.803471	1.432357667	2.108997333
gene_18561	jgi|FoxFo5176|278760	0.139977	0	0	0	0
gene_18562	jgi|FoxFo5176|350847	0	0.547968333	0	0	2.340307667
gene_18563	jgi|FoxFo5176|278952	0	0	0	0	0
gene_18564	jgi|FoxFo5176|425149	0.0240585	13.26224533	12.3420895	0	21.66230567
gene_18565	jgi|FoxFo5176|519914	0.1047895	0.316027	0.810198	0	0.961062667
gene_18566	jgi|FoxFo5176|519925	8.1487245	8.363138667	5.61844	1.499861333	7.365150333
gene_18567	jgi|FoxFo5176|279177	0.531487	1.370414	0.454738	0	1.037145
gene_18568	jgi|FoxFo5176|471899	0	0	0	0	0
gene_18569	jgi|FoxFo5176|445268	0	0	0	0	0
gene_1857	jgi|FoxFo5176|461575	7.077427	22.34914567	10.2748165	2.775002	10.32257667
gene_18570	jgi|FoxFo5176|471900	0.558954	0	0	0	0
gene_18571	jgi|FoxFo5176|278573	0.246183	0	0	0	0
gene_18572	jgi|FoxFo5176|425168	38.3112745	72.83282367	25.2810545	0	2.722548667
gene_18573	jgi|FoxFo5176|350855	13.693126	17.230167	4.538303	0	1.576596
gene_18574	jgi|FoxFo5176|350857	37.4984855	28.61903	22.1487035	15.49466933	9.355518667
gene_18575	jgi|FoxFo5176|278565	13.3006075	170.3680723	70.5304545	6.505678667	10.20434367
gene_18576	jgi|FoxFo5176|6375	0	0	0	0	0
gene_18577	jgi|FoxFo5176|471903	0.085799	0.586212	0.5329895	0	0
gene_18578	jgi|FoxFo5176|471904	0.195849	0.389103333	0	0	0
gene_18579	jgi|FoxFo5176|278848	0.0603985	0	0	0	0
gene_1858	jgi|FoxFo5176|431677	0.060264	0	0	0	0
gene_18580	jgi|FoxFo5176|202939	0	0	0	0	0
gene_18581	jgi|FoxFo5176|232926	0.2594185	0.209604333	0	0	0
gene_18582	jgi|FoxFo5176|279114	0.7459025	0.186891	1.0158795	0	0
gene_18583	jgi|FoxFo5176|369713	1.4975605	0	0.2095255	0	0
gene_18584	jgi|FoxFo5176|6379	58.266201	40.30957167	33.16387	37.457854	20.631232
gene_18585	jgi|FoxFo5176|471905	141.6802675	103.6323067	140.3873595	99.09889733	85.43415867
gene_18586	jgi|FoxFo5176|445278	6.963184	16.36694133	21.028924	1.293303333	1.384136667
gene_18588	jgi|FoxFo5176|519964	3.815398	0	0	0	1.098929
gene_18589	jgi|FoxFo5176|350869	0.2769465	0	0	0	0
gene_1859	jgi|FoxFo5176|431678	0.236587	0.537927667	0	0	0
gene_18590	jgi|FoxFo5176|519968	0.0795495	0.323225667	0	0	0
gene_18591	jgi|FoxFo5176|50987	152.048397	61.71287567	89.5798535	31.888761	27.940084
gene_18592	jgi|FoxFo5176|425299	29.609316	12.355429	10.1699605	0	5.175593333
gene_18593	jgi|FoxFo5176|471909	23.559272	7.12671	7.4481405	4.793715333	3.930146
gene_18594	jgi|FoxFo5176|471910	0.360765	0	0	0	0
gene_18595	jgi|FoxFo5176|315791	0.106874	0.345546333	0.6484165	0	0.080351
gene_18597	jgi|FoxFo5176|279497	0	0	0	0	0
gene_18598	jgi|FoxFo5176|492375	0	0	0	0	0
gene_18599	jgi|FoxFo5176|278897	0.104338	0.637148333	1.933866	0	2.609173
gene_186	jgi|FoxFo5176|508484	17.099828	9.881763333	9.285345	14.27379033	9.025491667
gene_1860	jgi|FoxFo5176|474705	0	0.487613667	0.257248	0	0.083104333
gene_18600	jgi|FoxFo5176|279079	0	0	0	0	0
gene_18601	jgi|FoxFo5176|6390	1500.872925	457.556366	634.6105955	640.5179547	423.3203277
gene_18602	jgi|FoxFo5176|471912	2.040954	0	0	0	0
gene_18603	jgi|FoxFo5176|425312	7.1851065	3.365203333	0.9728165	0	0
gene_18604	jgi|FoxFo5176|471913	6.4220275	0.073688	0	0	0
gene_18605	jgi|FoxFo5176|471915	1.2583215	0.955906333	0.8064825	0	0
gene_18606	jgi|FoxFo5176|425324	2.441363	1.617635	0	0	0
gene_18607	jgi|FoxFo5176|445292	0	0	0	0	0
gene_18608	jgi|FoxFo5176|519981	6.994665	17.56174967	11.620994	4.710874	4.387989
gene_18609	jgi|FoxFo5176|519985	53.6189975	14.30307467	21.4967615	8.884813333	10.16172267
gene_1861	jgi|FoxFo5176|495731	2.321503	0	0	0	0
gene_18610	jgi|FoxFo5176|6394	65.376671	23.65709533	19.145052	0	8.964987667
gene_18611	jgi|FoxFo5176|471919	5.7109045	3.978551	2.1522985	0	0
gene_18612	jgi|FoxFo5176|519998	0	1.466501	2.0587365	0	0
gene_18614	jgi|FoxFo5176|492388	0	0	0	0	0
gene_18615	jgi|FoxFo5176|445298	0.3585585	0.715464	1.2642055	0	0
gene_18616	jgi|FoxFo5176|350909	0	0	0	0	0
gene_18617	jgi|FoxFo5176|471922	0.926916	2.187650333	2.6329475	2.364710667	1.927538667
gene_18619	jgi|FoxFo5176|425356	8.534646	3.389089667	3.1020535	5.709682	6.248333667
gene_1862	jgi|FoxFo5176|355159	0.775099	0	0	0	0
gene_18620	jgi|FoxFo5176|203726	0.394506	1.712690333	0.1411535	0	0
gene_18621	jgi|FoxFo5176|425402	36.138039	22.49802767	17.668994	16.67379933	29.15557767
gene_18622	jgi|FoxFo5176|492398	0.1485705	0.255087333	0	0	0
gene_18623	jgi|FoxFo5176|279615	0	0.030998333	0	0	0
gene_18624	jgi|FoxFo5176|471926	1.5265095	0	0	0	0.446001667
gene_18625	jgi|FoxFo5176|425411	25.587166	1.730341333	0	0	0
gene_18626	jgi|FoxFo5176|369750	0	0	0	0	0
gene_18627	jgi|FoxFo5176|425423	8.7984465	7.526348	4.50464	0	16.00134233
gene_18628	jgi|FoxFo5176|520033	1.5483	2.577285333	1.3508105	0	0
gene_18629	jgi|FoxFo5176|520036	0	0	0	0	0
gene_1863	jgi|FoxFo5176|355160	0	1.077957333	0	0	0
gene_18630	jgi|FoxFo5176|278603	0	0	0.690622	0	0
gene_18631	jgi|FoxFo5176|350926	1.4089635	0.347035667	1.2915755	0	0.341563
gene_18632	jgi|FoxFo5176|6410	105.834736	65.830981	58.7285135	42.948428	26.06025167
gene_18633	jgi|FoxFo5176|279383	130.6562805	53.47617467	30.6290895	29.43219233	14.57443667
gene_18634	jgi|FoxFo5176|471932	0.3346095	0	0	0	0
gene_18635	jgi|FoxFo5176|278572	0	0	0	0	0
gene_18636	jgi|FoxFo5176|471933	1.1476395	0	0	0	0
gene_18637	jgi|FoxFo5176|369761	0	0.449461333	0	0	0
gene_18638	jgi|FoxFo5176|459244	0	0.124885333	0	0	0
gene_18639	jgi|FoxFo5176|278584	0.03849	0.243582667	0	0	0
gene_1864	jgi|FoxFo5176|375105	0.120018	131.7967007	13.218923	24.632796	11.626853
gene_18640	jgi|FoxFo5176|445325	0	0	0	0	0
gene_18641	jgi|FoxFo5176|492417	1.578593	3.329181667	1.9176485	0	2.805571667
gene_18642	jgi|FoxFo5176|279220	0.5157945	0	0	0	0
gene_18643	jgi|FoxFo5176|315852	0.0754515	7.404474333	13.664015	0	2.107718333
gene_18645	jgi|FoxFo5176|204860	0	0	0	0	0
gene_18646	jgi|FoxFo5176|520065	1.491177	0.364569	0	0	0
gene_18647	jgi|FoxFo5176|369770	0.26856	0	0	0	0
gene_18648	jgi|FoxFo5176|471937	0.3317225	0	0	0	0
gene_18649	jgi|FoxFo5176|279541	4.748302	0	0	0	0
gene_1865	jgi|FoxFo5176|322266	0.200672	6.829684	9.05123	0	0
gene_18650	jgi|FoxFo5176|279493	24.493249	65.288189	29.6336545	26.379207	20.76480167
gene_18651	jgi|FoxFo5176|492426	41.4576035	14.67795467	20.3816865	3.351957333	13.63978433
gene_18652	jgi|FoxFo5176|425534	3.783036	0.519979667	0.952161	0	0
gene_18653	jgi|FoxFo5176|279485	4.3097645	1.226238333	0	0	0
gene_18654	jgi|FoxFo5176|425541	5.011428	0.483075333	0	0	1.043199333
gene_18655	jgi|FoxFo5176|425546	3.9138935	16.13073	23.848231	22.170196	12.76725533
gene_18656	jgi|FoxFo5176|350954	0.347704	0.719206667	0.799564	0	0
gene_18657	jgi|FoxFo5176|425547	3.145181	0.620256	0	0	2.994906667
gene_18658	jgi|FoxFo5176|520078	0.4636955	0.108375	0	0	0
gene_18659	jgi|FoxFo5176|315867	220.692604	67.084253	120.8456385	184.894501	89.35404467
gene_1866	jgi|FoxFo5176|375109	0.330826	10.36683567	7.170629	0	0
gene_18661	jgi|FoxFo5176|369779	0	0	0	0	0
gene_18662	jgi|FoxFo5176|471944	0.3793955	0.283530333	0	0	1.995025
gene_18663	jgi|FoxFo5176|520101	0	0	0.90858	0	0
gene_18664	jgi|FoxFo5176|369782	0.0961065	0.039188333	0.459541	0	0
gene_18665	jgi|FoxFo5176|279628	0.109091	0.011765667	0	0	0
gene_18667	jgi|FoxFo5176|520103	5.3309975	13.52670733	8.7397145	11.97193867	9.608135667
gene_18668	jgi|FoxFo5176|51369	54.754547	11.09869	18.083874	12.092039	11.372413
gene_18669	jgi|FoxFo5176|279371	0.68996	0	0	0	0
gene_1867	jgi|FoxFo5176|375110	5.0376655	13.67527667	11.4963775	0	0.160411
gene_18670	jgi|FoxFo5176|51388	39.897844	25.34076433	23.005644	41.297056	12.52071267
gene_18671	jgi|FoxFo5176|459258	0.1446635	1.090660667	1.1963965	0	0
gene_18672	jgi|FoxFo5176|197889	0.339415	0.189488667	0	0	0.683095667
gene_18673	jgi|FoxFo5176|520127	0.3574245	1.409343	2.233547	1.885029667	0
gene_18675	jgi|FoxFo5176|278896	20.1029595	4.840088	3.030634	0	0.544816333
gene_18676	jgi|FoxFo5176|492452	47.722078	15.87540233	13.6268345	0	7.439081667
gene_18677	jgi|FoxFo5176|471948	3.8570675	2.776436333	1.50565	0	1.052246333
gene_18678	jgi|FoxFo5176|425616	47.8878325	12.123086	23.887934	22.24656633	17.10962667
gene_18679	jgi|FoxFo5176|278620	12.6227025	8.327427	2.722511	0	0
gene_1868	jgi|FoxFo5176|286919	0.9653965	0.588877333	0.8562625	0	0.806105
gene_18680	jgi|FoxFo5176|425619	8.682422	4.523822	0.412393	0.953196667	0
gene_18681	jgi|FoxFo5176|445350	0.160864	0	0	0	0
gene_18682	jgi|FoxFo5176|520163	0.293682	0.338077333	0.9715125	0	0.438012
gene_18683	jgi|FoxFo5176|201978	1.121744	3.289404333	1.1684445	0	0.246091
gene_18684	jgi|FoxFo5176|520175	2.40454	0.571955667	0.1270645	2.149741333	0
gene_18685	jgi|FoxFo5176|369798	2.6867975	0	0	0	0
gene_18686	jgi|FoxFo5176|445353	23.782145	3.886432333	1.4817065	2.090610667	0
gene_18687	jgi|FoxFo5176|350991	52.876211	60.51351667	68.5377885	0	61.36281067
gene_18688	jgi|FoxFo5176|471957	78.6070675	45.27376067	45.41568	27.209052	43.17309633
gene_18689	jgi|FoxFo5176|425638	14.7692495	0.108702333	0.285088	0	1.886372333
gene_1869	jgi|FoxFo5176|322276	1.274969	0.111876667	0	0	0
gene_18690	jgi|FoxFo5176|520186	4.9344035	0.570759667	0.791129	0	1.216827667
gene_18691	jgi|FoxFo5176|492470	0.799792	1.328019333	1.956675	2.312887333	0.262924
gene_18692	jgi|FoxFo5176|351000	0	0	0	0	0
gene_18693	jgi|FoxFo5176|520214	0	0	0	0	0
gene_18694	jgi|FoxFo5176|520218	0	1.072895333	1.779927	0	0
gene_18695	jgi|FoxFo5176|520222	4.002502	2.721154333	1.8083565	0.551257	0.516459333
gene_18696	jgi|FoxFo5176|425687	5.5174895	1.865990333	0.843086	3.728554333	1.366226333
gene_18697	jgi|FoxFo5176|520237	0.552124	1.213961667	2.2118605	0	0.485466333
gene_18698	jgi|FoxFo5176|520240	4.1245715	9.993185667	7.549065	0	0.940638333
gene_18699	jgi|FoxFo5176|51598	106.7251895	13.286518	13.536586	16.85840433	4.763245
gene_187	jgi|FoxFo5176|318642	10.47916	2.475848667	0.7277045	1.306738	3.129349
gene_1870	jgi|FoxFo5176|240680	1.653346	2.823276667	7.789142	7.358784	4.748164667
gene_18700	jgi|FoxFo5176|351021	26.262864	4.015066	4.771676	0	0
gene_18701	jgi|FoxFo5176|51608	19.0156865	1.355041667	1.0579045	0	2.466839
gene_18702	jgi|FoxFo5176|51611	54.837824	5.699078	14.520302	0	2.983823
gene_18703	jgi|FoxFo5176|351027	83.313841	1.729414333	1.8102325	0	2.395353333
gene_18704	jgi|FoxFo5176|351030	35.783413	2.954224333	4.0582945	3.551921	0.671328
gene_18705	jgi|FoxFo5176|425724	35.713275	0.309344667	1.1383555	0	0
gene_18706	jgi|FoxFo5176|6465	31.7582855	0.682205667	2.0074335	0	0.385883
gene_18707	jgi|FoxFo5176|51652	383.363327	74.54948167	75.2809505	18.86102167	30.461583
gene_18708	jgi|FoxFo5176|209844	432.634903	162.4187723	156.687706	63.75308467	87.87829567
gene_18709	jgi|FoxFo5176|51664	92.4464605	48.24105733	39.1513735	43.21244433	34.072075
gene_1871	jgi|FoxFo5176|240543	0.260688	0.090253333	0.63104	0	0
gene_18710	jgi|FoxFo5176|520272	4.3420525	0.374848667	0	0	0.281035
gene_18711	jgi|FoxFo5176|425743	7.8647055	0	0	0	2.757754667
gene_18712	jgi|FoxFo5176|425744	1.918319	0.747163667	0	0	1.395261
gene_18713	jgi|FoxFo5176|520277	5.271712	18.61213333	39.311712	7.594221667	13.87908433
gene_18714	jgi|FoxFo5176|425757	5.783996	15.88842733	9.512159	0	7.517626667
gene_18715	jgi|FoxFo5176|51705	42.153342	7.020367	2.42928	0	6.629848667
gene_18716	jgi|FoxFo5176|520285	0.3527285	0.211278667	0.4499825	0	0.469078333
gene_18717	jgi|FoxFo5176|351043	4.8504145	107.721535	153.18293	13.563315	24.21720733
gene_18718	jgi|FoxFo5176|471978	0	1.272831	0	0	0
gene_18719	jgi|FoxFo5176|471979	0.176238	0.039955	0.281203	0	0
gene_1872	jgi|FoxFo5176|355171	0	0	0	0	0
gene_18720	jgi|FoxFo5176|278738	0.3341935	0.471861333	0	0	0
gene_18721	jgi|FoxFo5176|278867	1.1658745	0	0	0	0
gene_18722	jgi|FoxFo5176|279512	2.2563285	0.204648667	0	0	0
gene_18723	jgi|FoxFo5176|520293	0.07122	0.074514333	0	0	0
gene_18724	jgi|FoxFo5176|520303	0	0	0	0	0
gene_18725	jgi|FoxFo5176|459297	0.0955515	0.197234	0.7220525	0	0
gene_18726	jgi|FoxFo5176|278981	0	0.009427	0	0	0
gene_18727	jgi|FoxFo5176|520310	0	1.082107333	5.4044745	0	0
gene_18728	jgi|FoxFo5176|279046	0	0	0	0	0
gene_18729	jgi|FoxFo5176|507300	0.46931	0.653454667	3.1219775	0	1.832664
gene_1873	jgi|FoxFo5176|495741	0.7734035	0.826576333	0	0	0.25197
gene_18730	jgi|FoxFo5176|278698	0	0	0	0	0
gene_18731	jgi|FoxFo5176|6481	0.1583125	0	0	0	0
gene_18732	jgi|FoxFo5176|278978	0.0520185	3.201186333	1.0569425	0	0.149629
gene_18733	jgi|FoxFo5176|520319	0.2494955	0.814664333	1.5544065	0.346323	1.740156
gene_18734	jgi|FoxFo5176|278600	0	0	0	0	0
gene_18735	jgi|FoxFo5176|520322	0.0478765	0	0	0	0
gene_18736	jgi|FoxFo5176|445392	0	0.118883667	0	0	0
gene_18737	jgi|FoxFo5176|351060	24.31081	11.080292	11.60544	1.315682	10.40087167
gene_18738	jgi|FoxFo5176|425825	30.6968945	11.35677133	9.6960225	2.49458	7.009447333
gene_18739	jgi|FoxFo5176|425826	90.590088	39.83333067	34.891867	20.370492	24.39129367
gene_1874	jgi|FoxFo5176|286933	1.3394255	3.251627667	1.248084	0.865103	1.270509333
gene_18740	jgi|FoxFo5176|425829	4.9664615	1.062873333	0	0	0
gene_18741	jgi|FoxFo5176|425835	0.663649	58.14259933	1015.048218	1434.785706	2390.195974
gene_18742	jgi|FoxFo5176|51844	26.3067055	70.68732467	57.9147415	59.10302233	61.09994
gene_18743	jgi|FoxFo5176|425846	25.174221	4.737798667	9.002891	27.40541967	33.34642667
gene_18744	jgi|FoxFo5176|351072	38.3633615	9.867748	57.260164	652.294637	1540.412995
gene_18745	jgi|FoxFo5176|425868	326.0625915	81.113604	103.5331	192.0450387	100.6095733
gene_18746	jgi|FoxFo5176|278641	0.44593	0	0	0	0
gene_18747	jgi|FoxFo5176|425870	8.662889	16.33061067	5.259002	2.344450667	3.962561
gene_18748	jgi|FoxFo5176|507310	0.8970485	5.838806	29.8214215	77.34406033	76.37092
gene_18749	jgi|FoxFo5176|520374	0	0	0	0	0
gene_1875	jgi|FoxFo5176|375141	3.1200735	1.699837333	0	16.989053	0
gene_18750	jgi|FoxFo5176|369851	0	0	0	0	0
gene_18751	jgi|FoxFo5176|471993	0.038547	1.669102333	0.451149	0.712081	0.244526
gene_18752	jgi|FoxFo5176|445404	0	0	0	0	0
gene_18753	jgi|FoxFo5176|201472	0.10197	0.414464333	0	0	0
gene_18754	jgi|FoxFo5176|445405	0	0	0	0	0
gene_18755	jgi|FoxFo5176|507312	0	7.578499667	3.5260915	0	0.766884667
gene_18756	jgi|FoxFo5176|520380	0	0.240681667	0	0	0
gene_18757	jgi|FoxFo5176|445407	0	0	0	0	0.888919
gene_18758	jgi|FoxFo5176|520396	3.000314	5.968456	3.032398	4.942553667	1.023909667
gene_18759	jgi|FoxFo5176|52011	15.3444495	9.01891	11.513969	9.190732667	11.149473
gene_1876	jgi|FoxFo5176|375143	10.304183	0	1.539306	0	5.739607667
gene_18760	jgi|FoxFo5176|520403	7.703732	2.891404667	23.981349	20.062495	35.711501
gene_18761	jgi|FoxFo5176|520411	0.504422	0	0.4384615	0	0
gene_18762	jgi|FoxFo5176|520416	2.593997	0.547031667	1.1043945	0	0
gene_18763	jgi|FoxFo5176|316005	27.9758265	11.693703	170.63076	825.814657	826.8588693
gene_18764	jgi|FoxFo5176|426033	113.7876475	13.92032867	153.9800645	572.249888	769.317027
gene_18765	jgi|FoxFo5176|278831	36.000584	19.608579	9.9394435	0	7.704255
gene_18766	jgi|FoxFo5176|520431	0	10.107289	52.8822535	225.423772	99.067159
gene_18767	jgi|FoxFo5176|520461	0	2.665570667	14.7834895	62.58943067	31.18863933
gene_18768	jgi|FoxFo5176|426114	3.6879485	1.121566667	0.2432765	0	3.709847333
gene_18769	jgi|FoxFo5176|369866	0	0	0	0	0
gene_1877	jgi|FoxFo5176|431694	0	0	0	0	0
gene_18770	jgi|FoxFo5176|459318	0.038248	1.619608333	0.451149	0.712081	0.244526
gene_18771	jgi|FoxFo5176|445416	0	0	0	0	0
gene_18772	jgi|FoxFo5176|202411	0.10197	0.435173333	0	0	0
gene_18773	jgi|FoxFo5176|445417	0	0	0	0	0
gene_18774	jgi|FoxFo5176|507320	0	7.532619333	3.519666	0	0.766884667
gene_18775	jgi|FoxFo5176|316016	0	0	0	0	0
gene_18776	jgi|FoxFo5176|369872	0	0	0	0	0
gene_18777	jgi|FoxFo5176|316023	0.472764	6.102008	2.6770545	1.071775333	0.847981333
gene_18778	jgi|FoxFo5176|507324	0.7890305	0.110851333	0.936235	0	0
gene_18779	jgi|FoxFo5176|520500	1.7319795	0	0	0	0
gene_1878	jgi|FoxFo5176|240544	0.0509525	0.100382	0.050373	0	0
gene_18780	jgi|FoxFo5176|351113	0.805354	0	0	0	0
gene_18781	jgi|FoxFo5176|520503	12.980605	11.56700933	11.6791965	22.98954133	24.25687133
gene_18782	jgi|FoxFo5176|445423	0	0	0	0	0
gene_18783	jgi|FoxFo5176|369880	0	0.219525	0	0	0
gene_18784	jgi|FoxFo5176|426222	36.1522065	50.52185067	45.820942	9.975978333	32.31352633
gene_18785	jgi|FoxFo5176|369882	0.3874995	0.682534667	0.261228	0	0
gene_18786	jgi|FoxFo5176|211432	6.844688	3.761868	3.997702	1.138518	5.178699333
gene_18787	jgi|FoxFo5176|520544	0	0	0	0	0
gene_18788	jgi|FoxFo5176|351122	0	0	0	0	0
gene_18789	jgi|FoxFo5176|278582	0.0343445	0	0	0	1.25819
gene_1879	jgi|FoxFo5176|242683	0	0	0	0	0
gene_18790	jgi|FoxFo5176|426233	0	3.199362667	0	0	0.259254
gene_18791	jgi|FoxFo5176|369885	0	0	0	0	0
gene_18792	jgi|FoxFo5176|279127	0	0	0	0	0
gene_18793	jgi|FoxFo5176|351126	0	0	0	0	0
gene_18794	jgi|FoxFo5176|279602	0	0.265697333	0	0	0
gene_18795	jgi|FoxFo5176|492608	0	0.062067	0	0	0
gene_18796	jgi|FoxFo5176|278822	0	0	0	0	0
gene_18797	jgi|FoxFo5176|279686	0	0	0	0	0
gene_18798	jgi|FoxFo5176|220402	0	0	0	0	0
gene_18799	jgi|FoxFo5176|281824	0	0	0	0	0
gene_188	jgi|FoxFo5176|353533	0.8045215	0	0	0	2.089199667
gene_1880	jgi|FoxFo5176|240624	0.3274485	0	0	0	0
gene_18800	jgi|FoxFo5176|521630	0.1529645	0	0	0	0
gene_18801	jgi|FoxFo5176|370630	0.022147	0	0	0	0
gene_18802	jgi|FoxFo5176|427650	0	0	0	0	0
gene_18803	jgi|FoxFo5176|7237	0.055454	0	0	0	0
gene_18804	jgi|FoxFo5176|521635	0	0	0	0	0
gene_18805	jgi|FoxFo5176|427654	0	0	0	0	0
gene_18806	jgi|FoxFo5176|7239	0	0	0	0	0
gene_18807	jgi|FoxFo5176|493422	0	0	0	0	0
gene_18808	jgi|FoxFo5176|521640	0.0157475	0	0	0	0
gene_18809	jgi|FoxFo5176|370636	0	0	0	0	0
gene_1881	jgi|FoxFo5176|461587	0.796817	0.120799333	0	0	0
gene_18810	jgi|FoxFo5176|493426	0	0	0	0	0
gene_18811	jgi|FoxFo5176|493427	0	0	0	0	0
gene_18812	jgi|FoxFo5176|282026	0.012595	0	0	0	0
gene_18813	jgi|FoxFo5176|493429	0	0	0	0	0
gene_18814	jgi|FoxFo5176|493430	0	0	0	0	0
gene_18815	jgi|FoxFo5176|493431	0	0	0	0	0
gene_18816	jgi|FoxFo5176|427684	0	0	0	0	0
gene_18817	jgi|FoxFo5176|446143	0	0	0	0	0
gene_18818	jgi|FoxFo5176|459866	0.078543	0.481321	0.656873	2.372126667	0.095450333
gene_18819	jgi|FoxFo5176|427690	0.076893	56.92032633	40.041586	27.46960967	3.827911
gene_1882	jgi|FoxFo5176|375146	16.144922	0	0	0	0.686240667
gene_18820	jgi|FoxFo5176|427692	3.7910595	28.608034	18.8038775	14.771691	3.206754
gene_18821	jgi|FoxFo5176|352523	0.486704	0.093112333	0.3502625	0	0
gene_18822	jgi|FoxFo5176|281712	16.139045	6.619867	13.8297265	0	7.884371667
gene_18823	jgi|FoxFo5176|53881	26.3122355	11.25263	23.992403	24.60688467	13.96940033
gene_18824	jgi|FoxFo5176|427717	14.36651	39.855171	13.8336085	0	32.55165033
gene_18825	jgi|FoxFo5176|427720	3.8831405	1.531564333	0.428819	3.184841	9.066655333
gene_18826	jgi|FoxFo5176|521659	12.9957285	1.508417	2.2400045	0	0
gene_18827	jgi|FoxFo5176|446151	4.4047895	2.100525	1.4555535	6.990421333	3.585807333
gene_18828	jgi|FoxFo5176|427782	4.2656475	2.725500667	3.902818	0.822654667	4.927929333
gene_18829	jgi|FoxFo5176|352541	16.6563085	28.62680867	21.2634125	12.19015433	16.69729933
gene_1883	jgi|FoxFo5176|29185	74.523182	0.041636667	0	0	0.829274
gene_18830	jgi|FoxFo5176|459876	18.5700355	8.741194667	8.704109	20.86002733	3.672414667
gene_18831	jgi|FoxFo5176|281855	0	0	0	0	0
gene_18832	jgi|FoxFo5176|317476	3.1268915	1.842120667	0.7594345	0	0
gene_18833	jgi|FoxFo5176|317484	1.682477	1.184583333	1.692896	0	0.242023
gene_18834	jgi|FoxFo5176|427904	0.2397265	5.864335	11.9403515	7.882418667	0.452673667
gene_18835	jgi|FoxFo5176|352556	11.096255	11.302397	8.388759	5.018389333	8.134281
gene_18836	jgi|FoxFo5176|214436	0.8218395	0.484343667	0	0	0
gene_18837	jgi|FoxFo5176|472537	0.7397495	0.179605667	0	0	0.300937333
gene_18838	jgi|FoxFo5176|521695	0.1776855	0.070635333	0	0	0
gene_1884	jgi|FoxFo5176|29188	178.9700165	0.774189667	0	0	8.522482333
gene_18840	jgi|FoxFo5176|446161	0	0.44605	0	0	0
gene_18841	jgi|FoxFo5176|352562	0.7867285	1.652451	0	0	2.606463
gene_18842	jgi|FoxFo5176|370663	0	0	0	0	0
gene_18843	jgi|FoxFo5176|427941	3.9836635	3.612518	4.7140955	12.43775633	1.586526333
gene_18844	jgi|FoxFo5176|459884	0.350542	0	0	0	0
gene_18845	jgi|FoxFo5176|281798	202.906502	86.42662567	73.0919955	0	20.03274567
gene_18846	jgi|FoxFo5176|521711	25.3479585	3.657333667	4.710135	0	0
gene_18847	jgi|FoxFo5176|521716	179.6133955	28.44381333	18.408062	5.425335667	4.860731
gene_18848	jgi|FoxFo5176|281869	8.186796	6.047452667	4.290794	0	3.797234667
gene_18849	jgi|FoxFo5176|507908	69.048525	126.9145557	86.6040725	0	36.68994267
gene_1885	jgi|FoxFo5176|448188	10.353549	24.30471967	23.1105885	18.20583533	10.37951533
gene_18850	jgi|FoxFo5176|427965	247.0010605	166.2221323	156.112656	172.804133	78.674675
gene_18851	jgi|FoxFo5176|427974	84.447441	15.72825967	7.4717085	0	2.305089333
gene_18852	jgi|FoxFo5176|281577	1.2210625	0.782698	0	0	0
gene_18853	jgi|FoxFo5176|521736	1.619167	0.031674333	0.0660015	0	0
gene_18854	jgi|FoxFo5176|521742	0	2.842554	1.382357	0	0
gene_18855	jgi|FoxFo5176|190723	0	0	0	0	0
gene_18856	jgi|FoxFo5176|317517	1.813686	0	0	0	0
gene_18857	jgi|FoxFo5176|427991	2.392232	0	0	0	0
gene_18858	jgi|FoxFo5176|472545	2.153133	0	0	0	0.130955
gene_18859	jgi|FoxFo5176|370674	0	0	0	0	0
gene_1886	jgi|FoxFo5176|431703	0.462453	0	0	0	0
gene_18860	jgi|FoxFo5176|427996	80.036896	2.939667667	0.2899375	0	0
gene_18861	jgi|FoxFo5176|472547	2.468953	0	0	0	0
gene_18862	jgi|FoxFo5176|281770	1.546467	0.503675	1.806986	0	0.526599667
gene_18863	jgi|FoxFo5176|7288	98.663048	58.216775	56.361008	19.07346967	21.30360333
gene_18864	jgi|FoxFo5176|446172	117.7591745	24.60541	6.2647035	29.962237	10.789134
gene_18865	jgi|FoxFo5176|472550	0.471176	0	0	0	0
gene_18866	jgi|FoxFo5176|281745	0	0	0	0	0
gene_18867	jgi|FoxFo5176|472551	1.7375385	0	0	0	0
gene_18868	jgi|FoxFo5176|282089	5.760576	0.552916333	0	0	0
gene_18869	jgi|FoxFo5176|472553	0.28441	0.209640333	0	0	0
gene_1887	jgi|FoxFo5176|510856	0.2129875	1.942247	0.4351015	0	0
gene_18870	jgi|FoxFo5176|7292	0.03849	0.347523	0	0	0
gene_18871	jgi|FoxFo5176|446179	0	0	0	0	0
gene_18872	jgi|FoxFo5176|428032	1.481625	0.815183	0	0	0
gene_18873	jgi|FoxFo5176|282134	0	0	0	0	0
gene_18874	jgi|FoxFo5176|54212	0.081437	15.268661	21.918672	40.47006467	5.146231333
gene_18875	jgi|FoxFo5176|428038	0	0	0	0	0
gene_18876	jgi|FoxFo5176|281685	0.062985	0	0	0	0
gene_18877	jgi|FoxFo5176|521771	0.442407	0	0	0	0
gene_18878	jgi|FoxFo5176|472556	0	0.448479667	0	0	0
gene_18879	jgi|FoxFo5176|282008	0	0	0	0	0
gene_1888	jgi|FoxFo5176|461592	0.04106	0.083759667	0	0	0
gene_18880	jgi|FoxFo5176|281617	0	0	0	0	0
gene_18881	jgi|FoxFo5176|282190	0	0	0	0	0
gene_18882	jgi|FoxFo5176|317544	0	1.634599667	0	0	1.099849
gene_18883	jgi|FoxFo5176|370694	0	0	0	0	0
gene_18884	jgi|FoxFo5176|54240	102.7667885	77.53968833	95.179291	104.1673357	76.797808
gene_18885	jgi|FoxFo5176|493506	70.8538665	53.42157367	62.9881115	159.0715157	44.518561
gene_18887	jgi|FoxFo5176|218983	30.510688	3.572271	2.8411375	10.14492733	8.666604333
gene_18888	jgi|FoxFo5176|282035	0.319511	0	0	0	0
gene_18889	jgi|FoxFo5176|352617	0.530773	1.702524	1.9366135	0	1.074819
gene_1889	jgi|FoxFo5176|510857	6.390218	4.885595333	6.414955	0	0.114722
gene_18890	jgi|FoxFo5176|459911	2.30953	2.455887333	0.900339	0	3.204182333
gene_18891	jgi|FoxFo5176|428120	3.605514	2.891524333	4.3076905	8.232175	1.643116
gene_18892	jgi|FoxFo5176|521810	0	0	0	0	0
gene_18893	jgi|FoxFo5176|282054	0.0880645	0.190833333	0	0	0
gene_18894	jgi|FoxFo5176|281813	0	0.969604667	0.6966035	0	0
gene_18895	jgi|FoxFo5176|352623	0.4659185	2.207029	3.422448	0	5.732565333
gene_18896	jgi|FoxFo5176|521811	0	0	0	0	0
gene_18897	jgi|FoxFo5176|446192	0.1306745	0	0.3291915	0	0
gene_18898	jgi|FoxFo5176|521818	0	0	0	0	0.084562333
gene_18899	jgi|FoxFo5176|446194	0	0	0	0	0
gene_189	jgi|FoxFo5176|508493	38.164547	32.356233	32.3809435	87.92999667	50.79263167
gene_1890	jgi|FoxFo5176|474736	6.7590955	1.636956	6.0919115	0	0
gene_18900	jgi|FoxFo5176|521829	0.4033945	0.993580333	0	0	0
gene_18901	jgi|FoxFo5176|472561	0	0.683299333	0	0	0.946931333
gene_18902	jgi|FoxFo5176|507935	0.115361	0.181792333	0	0	0
gene_18903	jgi|FoxFo5176|7314	0.2897455	0	0	0	0.477996333
gene_18904	jgi|FoxFo5176|446197	0.0247935	0	0	0	0.698144667
gene_18905	jgi|FoxFo5176|428133	2.275353	1.450908333	0.8881095	0	10.23558533
gene_18906	jgi|FoxFo5176|459916	1.218489	1.082683667	0	0	0
gene_18907	jgi|FoxFo5176|370713	0.491538	0	0	0	0
gene_18908	jgi|FoxFo5176|521839	0.434648	1.370785333	2.20473	0	4.94774
gene_18909	jgi|FoxFo5176|281591	4.7257335	8.708633667	8.0410045	105.148334	46.91745733
gene_1891	jgi|FoxFo5176|375152	2.995701	1.596362333	0.64223	0	0.517986667
gene_18910	jgi|FoxFo5176|281831	0.3082055	0.800262667	0	0	0
gene_18911	jgi|FoxFo5176|521852	0	0.440613	0.534459	0	0
gene_18912	jgi|FoxFo5176|317571	0	72.87189467	32.282838	0	3.521920667
gene_18913	jgi|FoxFo5176|428159	0.6983085	9.931928	16.363851	12.10346367	6.186901
gene_18914	jgi|FoxFo5176|521858	27.153908	35.179375	22.903076	9.966903	35.80999367
gene_18915	jgi|FoxFo5176|521864	0.345819	0	0	0	0
gene_18916	jgi|FoxFo5176|282184	52.3391815	0	1.710207	0	0
gene_18917	jgi|FoxFo5176|521877	0.083156	0	0	0	0
gene_18918	jgi|FoxFo5176|282176	0	0	0	0	0
gene_18919	jgi|FoxFo5176|234743	0.8108405	0	0	0	0
gene_1892	jgi|FoxFo5176|322312	0	0.909248667	1.862349	0	0
gene_18920	jgi|FoxFo5176|521878	4.1625765	2.162587333	0	0	0
gene_18921	jgi|FoxFo5176|446207	106.575527	51.65705733	62.4734535	64.58628467	67.92816533
gene_18922	jgi|FoxFo5176|54498	128.5994225	76.44774633	73.804802	38.22885767	92.32083767
gene_18923	jgi|FoxFo5176|281918	0.307697	0	0	0	0
gene_18924	jgi|FoxFo5176|203835	1.9761985	0	0	0	0
gene_18925	jgi|FoxFo5176|472569	4.77134	0	0	0	0
gene_18926	jgi|FoxFo5176|428208	37.5445975	0.822428	0.7340325	1.224328	1.044974667
gene_18927	jgi|FoxFo5176|281742	9.0678935	0.214631	0	0	0
gene_18928	jgi|FoxFo5176|54509	9.3605425	24.470058	43.3187655	15.33327733	6.885979667
gene_18929	jgi|FoxFo5176|370730	40.196207	5.961103	5.422194	0	1.061179333
gene_1893	jgi|FoxFo5176|241635	0.043493	0	0.5087655	0	0
gene_18930	jgi|FoxFo5176|493546	180.9983445	52.62877033	40.4230805	18.02663167	27.45006
gene_18931	jgi|FoxFo5176|428221	4.607301	0	0	0	0
gene_18932	jgi|FoxFo5176|428225	0.3560855	0.653223333	2.4115715	0	0
gene_18933	jgi|FoxFo5176|521896	1.2723245	1.880652667	3.191343	0	0
gene_18934	jgi|FoxFo5176|54542	5.49074	1.612041667	0	0	0.592956667
gene_18935	jgi|FoxFo5176|352663	0	0	0.6163445	0	0.452049333
gene_18936	jgi|FoxFo5176|428238	0.706478	0	0	0	0
gene_18937	jgi|FoxFo5176|472578	2.1043345	0.883465667	0	0	0
gene_18938	jgi|FoxFo5176|54566	11.5937075	2.150337	3.7246795	6.827461667	2.058499333
gene_18939	jgi|FoxFo5176|352671	0.550022	1.927771333	1.558602	0	2.287542667
gene_1894	jgi|FoxFo5176|448193	1.402535	1.279742667	0.1447235	0.653521333	7.849053333
gene_18940	jgi|FoxFo5176|352674	0.6931115	0.487063	0.1600535	0	0
gene_18941	jgi|FoxFo5176|521931	0.1694195	0.090097333	0	0	0
gene_18942	jgi|FoxFo5176|521937	0	0	0	0	0
gene_18943	jgi|FoxFo5176|446227	0	0	0	0	0
gene_18944	jgi|FoxFo5176|281710	0.1880205	0.115333333	0	0	0
gene_18945	jgi|FoxFo5176|54592	15.7958205	16.16236767	34.7372835	11.310725	0
gene_18946	jgi|FoxFo5176|282104	0.5307135	16.77287967	31.1449655	59.47016133	24.86866033
gene_18947	jgi|FoxFo5176|281890	3.299553	84.01861567	192.13472	0	28.66878367
gene_18948	jgi|FoxFo5176|493560	0.56184	1.921254333	7.0666725	0	0.634267667
gene_18949	jgi|FoxFo5176|521940	0.5818755	0.088667333	0.569745	0	0
gene_1895	jgi|FoxFo5176|375155	0.1686455	27.12142867	23.8188915	21.75447033	6.205616667
gene_18950	jgi|FoxFo5176|472587	60.1497555	22.87905133	26.3380785	26.43830367	24.337691
gene_18951	jgi|FoxFo5176|521947	43.515421	12.99851833	11.3498105	8.241911	7.706697
gene_18952	jgi|FoxFo5176|521959	50.1080725	4.965189667	7.2173675	0	11.90006767
gene_18953	jgi|FoxFo5176|428305	39.77919	5.366211667	11.039527	0	1.802913667
gene_18954	jgi|FoxFo5176|227452	25.886018	17.722237	36.723707	0	15.87901233
gene_18955	jgi|FoxFo5176|227654	21.7746335	5.978755667	4.7142155	0	0
gene_18956	jgi|FoxFo5176|446237	93.5082665	69.395758	55.4099365	80.56962567	28.12498067
gene_18957	jgi|FoxFo5176|54691	59.5718535	36.19092467	25.319847	39.4549	26.16722767
gene_18958	jgi|FoxFo5176|54712	23.815091	20.94218367	21.9285125	0	0
gene_18959	jgi|FoxFo5176|282100	17.316363	2.914960333	3.2562285	4.961745333	1.970204333
gene_1896	jgi|FoxFo5176|461598	0.34737	2.441835	1.186935	0	0.563924
gene_18960	jgi|FoxFo5176|281735	0	0	0	0	0
gene_18961	jgi|FoxFo5176|281605	2.607094	0.841856	0.2827325	0	3.017754
gene_18962	jgi|FoxFo5176|522006	0	0	0	0	0
gene_18963	jgi|FoxFo5176|522012	7.5022665	5.765228	3.51277	0	0
gene_18964	jgi|FoxFo5176|225227	3.1989855	1.509759	0.9906295	4.201375333	1.710391333
gene_18965	jgi|FoxFo5176|428361	34.1627865	11.93833667	10.624603	23.353564	13.20172433
gene_18966	jgi|FoxFo5176|446244	38.691725	15.04151633	13.8080695	41.00104767	14.75701833
gene_18967	jgi|FoxFo5176|281829	8.694455	6.227183333	7.129713	0	3.746689667
gene_18968	jgi|FoxFo5176|281572	0.2706995	0.509714	0	0	0
gene_18969	jgi|FoxFo5176|446247	6.8938855	0	0	0	0
gene_1897	jgi|FoxFo5176|461599	1.14043	0.950318667	0.091182	0	0.221462
gene_18970	jgi|FoxFo5176|428374	28.9708965	7.765935	6.7520785	4.092671667	6.33275
gene_18971	jgi|FoxFo5176|352722	1.4698645	0	0	0	0
gene_18972	jgi|FoxFo5176|459955	1.426913	0	0	0	0
gene_18973	jgi|FoxFo5176|507972	0.687226	0	0	0	0
gene_18974	jgi|FoxFo5176|54829	20.5588625	6.849355333	7.5609615	0	0.330245
gene_18975	jgi|FoxFo5176|281772	0.7732395	0	0	0	0
gene_18976	jgi|FoxFo5176|428384	3.099049	0	0	0	0
gene_18977	jgi|FoxFo5176|370769	2.5676525	0	0	0	0
gene_18978	jgi|FoxFo5176|428385	7.370194	0.015876667	0	0	0
gene_18979	jgi|FoxFo5176|7361	26.7190015	2.591267	4.5259655	0	4.867335
gene_1898	jgi|FoxFo5176|355195	2.5175555	0	0	0	1.044752667
gene_18980	jgi|FoxFo5176|446257	408.1631695	127.8633677	119.425648	101.4997913	87.65309633
gene_18981	jgi|FoxFo5176|7363	422.640488	110.4891483	139.856575	205.8238727	170.08491
gene_18982	jgi|FoxFo5176|428398	275.3275985	98.54644767	109.7190435	158.4646913	106.723961
gene_18983	jgi|FoxFo5176|54883	56.1801665	37.614587	32.9040375	33.013117	49.49898667
gene_18984	jgi|FoxFo5176|428400	14.3074365	0	5.028522	0	3.143177333
gene_18985	jgi|FoxFo5176|7365	3.6393105	3.242614333	4.3389445	0	4.515596333
gene_18986	jgi|FoxFo5176|281953	0	6.753116667	0	0	0
gene_18987	jgi|FoxFo5176|281934	0.1880205	0.115333333	0	0	0
gene_18988	jgi|FoxFo5176|370775	0	0	0	0	0
gene_18989	jgi|FoxFo5176|522072	0	0	0	0	0
gene_1899	jgi|FoxFo5176|322324	0.6926055	1.419893333	1.075611	0	0
gene_18990	jgi|FoxFo5176|428414	0.166836	0.047827	0	0	0
gene_18991	jgi|FoxFo5176|428421	6.0837655	1.557169333	2.702056	0	5.272691333
gene_18992	jgi|FoxFo5176|352741	0.974196	0.191376333	0	0	0
gene_18993	jgi|FoxFo5176|282140	0.2754645	1.319145667	0.7449785	0	0
gene_18994	jgi|FoxFo5176|352744	1.063974	4.3146	5.9123545	17.40045467	9.142612333
gene_18995	jgi|FoxFo5176|507980	0.4116365	0	0	0	0
gene_18996	jgi|FoxFo5176|370780	0	0	2.219698	0	0
gene_18997	jgi|FoxFo5176|282138	0	0.917568667	0.2173795	0	0
gene_18998	jgi|FoxFo5176|446266	0	0	0	0	0
gene_18999	jgi|FoxFo5176|281949	0.031622	0	0	0	0
gene_19	jgi|FoxFo5176|371188	0.0154955	4.380657333	2.4270555	0.323436667	2.692415
gene_190	jgi|FoxFo5176|18693	36.9982585	13.52251433	8.375245	12.79985267	8.840324333
gene_1900	jgi|FoxFo5176|322325	0	6.392227	4.4392125	2.051397333	2.978551333
gene_19000	jgi|FoxFo5176|522091	0	0.301345667	0	0	0
gene_19001	jgi|FoxFo5176|522093	0	0	0	0	0
gene_19002	jgi|FoxFo5176|522103	0.0491515	0	0	0	0
gene_19003	jgi|FoxFo5176|522105	0.11441	0	0	0	0
gene_19004	jgi|FoxFo5176|352750	0.1357145	0.409442	1.6275825	0	1.708168667
gene_19005	jgi|FoxFo5176|522117	1.4460725	17.14486233	38.637846	6.402212333	8.222030667
gene_19006	jgi|FoxFo5176|370790	0	0.118883667	0	0	0
gene_19007	jgi|FoxFo5176|281783	0	0	0	0	0
gene_19008	jgi|FoxFo5176|282154	0.08908	2.474912333	4.9708375	0	0
gene_19009	jgi|FoxFo5176|459970	0.2764015	3.698594667	4.649916	0	0
gene_1901	jgi|FoxFo5176|495762	0	0.548658667	1.4644665	0	0
gene_19010	jgi|FoxFo5176|281733	0.4257295	4.861355	4.5193705	0	0.149629
gene_19011	jgi|FoxFo5176|472614	0.2515925	0.668541667	0.556376	0	0
gene_19012	jgi|FoxFo5176|472615	0.181068	2.913926	11.2789345	0	1.252520667
gene_19013	jgi|FoxFo5176|282022	0	0.104723	0	0	0
gene_19014	jgi|FoxFo5176|352760	0	0.918036333	4.9845155	0	0
gene_19015	jgi|FoxFo5176|472617	0	0	0	0	0
gene_19016	jgi|FoxFo5176|459973	0.0955515	0.197234	0.7220525	0	0
gene_19017	jgi|FoxFo5176|522148	0	0	0.589532	0	0
gene_19018	jgi|FoxFo5176|446281	0.1217225	0	0	0	0
gene_19019	jgi|FoxFo5176|281684	1.5003365	0.503718667	0.465453	0	0.178292
gene_1902	jgi|FoxFo5176|286977	2.5525825	5.349860667	2.198912	12.51435467	2.47516
gene_19020	jgi|FoxFo5176|459977	0.175498	21.85397633	30.292963	6.737720333	3.562495667
gene_19021	jgi|FoxFo5176|446284	1.243263	0.996114667	1.186203	0	0.263452333
gene_19022	jgi|FoxFo5176|317707	0.4608335	3.066649333	3.0177645	0	0
gene_19023	jgi|FoxFo5176|428484	0	6.206811333	4.794963	0	1.019496
gene_19025	jgi|FoxFo5176|428489	1.698582	6.882460667	28.25686	2.113217667	1.133420667
gene_19026	jgi|FoxFo5176|522191	0.1736555	8.669726	1.2843095	0	0
gene_19027	jgi|FoxFo5176|281902	0	0	0	0	0
gene_19028	jgi|FoxFo5176|428499	1.2388425	7.578182667	2.5322805	0	2.017201
gene_19029	jgi|FoxFo5176|55069	13.440444	69.63074633	37.760893	0	2.354562667
gene_1903	jgi|FoxFo5176|238054	0.8917305	0	0	0	0
gene_19030	jgi|FoxFo5176|522198	14.6157725	4.489310333	2.207998	0	0
gene_19031	jgi|FoxFo5176|428515	7.137874	7.450358	9.4192925	0	4.051156
gene_19032	jgi|FoxFo5176|472628	3.487383	0.959493333	2.328798	0	0
gene_19033	jgi|FoxFo5176|507999	3.491417	0	0	0	0
gene_19034	jgi|FoxFo5176|522214	5.6129645	0.34476	0.291064	0	0
gene_19035	jgi|FoxFo5176|493638	433.5039065	100.450335	121.6129645	47.28236533	64.37921267
gene_19036	jgi|FoxFo5176|493640	67.221668	4.695559667	4.0950135	0	1.577439333
gene_19037	jgi|FoxFo5176|352787	9.0455515	0	0	0	0
gene_19038	jgi|FoxFo5176|352789	28.0868785	0.859024667	1.1672945	0	0
gene_19039	jgi|FoxFo5176|282024	676.701294	1.361041667	3.448946	26.98866433	1.415549333
gene_1904	jgi|FoxFo5176|286981	3.555641	1.176157	2.6927275	0	4.224240667
gene_19040	jgi|FoxFo5176|459991	4.5390825	1.237255667	9.830673	0	0.930906333
gene_19041	jgi|FoxFo5176|428536	2.109912	0.366264	0	0	0
gene_19042	jgi|FoxFo5176|428539	7.9901885	2.546987333	6.2004825	0	0.44888
gene_19043	jgi|FoxFo5176|55178	62.4583205	17.51355667	30.0250245	0	5.445293667
gene_19044	jgi|FoxFo5176|55183	27.1810085	27.25820867	25.6714575	18.6414	30.14202033
gene_19045	jgi|FoxFo5176|446304	0.898115	0.207146	0	0	0
gene_19046	jgi|FoxFo5176|459995	4.121087	0.689985333	1.2601795	0	1.011215
gene_19047	jgi|FoxFo5176|191407	63.8757685	13.542116	6.5211135	20.20921133	20.28943133
gene_19048	jgi|FoxFo5176|428588	32.192668	2.400245667	1.819242	15.04613433	11.67668533
gene_19049	jgi|FoxFo5176|370824	0.064977	0.102098333	0.3427345	0	0
gene_1905	jgi|FoxFo5176|461606	1.577141	0.454441333	0.3266025	3.843874	0.427532333
gene_19050	jgi|FoxFo5176|472644	1.8311445	4.755917	8.8873415	11.01124833	9.404592667
gene_19051	jgi|FoxFo5176|522273	0.223744	3.438826667	1.258256	28.598681	5.133877
gene_19052	jgi|FoxFo5176|281946	0.0657785	0.720488667	0	0	0
gene_19053	jgi|FoxFo5176|317753	0.1897215	3.935607667	2.356107	0	0
gene_19054	jgi|FoxFo5176|281607	0	0	0	0	0
gene_19055	jgi|FoxFo5176|7418	0	0	0	0	0.976660667
gene_19056	jgi|FoxFo5176|352816	0.3921165	0.006266	0.08181	0	0.555615667
gene_19057	jgi|FoxFo5176|281945	7.6496315	1.878969333	2.725685	0	1.20539
gene_19058	jgi|FoxFo5176|428666	8.0627835	7.554201333	7.320549	11.698372	2.320458
gene_19059	jgi|FoxFo5176|428706	6.9928595	1.335149	2.7440875	0	1.278885
gene_1906	jgi|FoxFo5176|448206	0	16.66474433	15.5624165	0	18.16530567
gene_19060	jgi|FoxFo5176|55319	94.5885165	46.75642033	50.894697	115.3349773	76.25881933
gene_19061	jgi|FoxFo5176|282017	37.465553	25.32531233	29.828494	72.25006367	47.03678233
gene_19062	jgi|FoxFo5176|522306	8.266309	0	0	0	1.358871
gene_19063	jgi|FoxFo5176|428725	6.641999	1.866841667	2.7754035	0	6.115042
gene_19064	jgi|FoxFo5176|493687	0.8112235	1.455073667	3.6065105	0	0
gene_19065	jgi|FoxFo5176|317763	0.138415	1.751672667	4.8170575	0	0.204924
gene_19066	jgi|FoxFo5176|428742	1.053559	3.09752	8.1239535	34.84400167	10.71556867
gene_19067	jgi|FoxFo5176|281969	0.135065	0	3.184778	15.505455	4.047977
gene_19068	jgi|FoxFo5176|446316	0	0	0	0	0
gene_19069	jgi|FoxFo5176|281819	0	0	0	0	0
gene_1907	jgi|FoxFo5176|1765	0	0	0.288378	0	1.498836
gene_19070	jgi|FoxFo5176|7434	0	0.233234667	0	0	0
gene_19071	jgi|FoxFo5176|460005	0.046285	3.072806333	1.184576	0	3.805969
gene_19072	jgi|FoxFo5176|282048	1.578981	1.154556667	0	0	0
gene_19073	jgi|FoxFo5176|352832	5.161363	28.01324933	8.4595335	24.96460333	3.557574333
gene_19074	jgi|FoxFo5176|428778	2.228339	12.94329667	5.967641	0	0
gene_19075	jgi|FoxFo5176|493701	0.16601	0.577860333	0.2302065	0	0
gene_19076	jgi|FoxFo5176|281724	0.051669	0.069346667	0.181304	0	0
gene_19077	jgi|FoxFo5176|7442	0	0	0	0	0
gene_19078	jgi|FoxFo5176|370845	0.078642	0	0	0	0
gene_19079	jgi|FoxFo5176|508026	0.3327065	3.08697	3.5718105	0	1.931934667
gene_1908	jgi|FoxFo5176|238043	0.176253	0.196202667	0	12.76550933	1.377367333
gene_19080	jgi|FoxFo5176|446324	0.0247935	0	0	0	0
gene_19081	jgi|FoxFo5176|428812	49.059921	147.2017187	190.347687	436.841975	260.981491
gene_19082	jgi|FoxFo5176|428814	44.3909185	57.60646067	86.455269	250.5808413	328.4170837
gene_19083	jgi|FoxFo5176|428816	6.290492	0	0	0	9.756166333
gene_19084	jgi|FoxFo5176|522365	18.5462925	0.912188	4.549923	35.93498367	60.081244
gene_19085	jgi|FoxFo5176|281972	0	30.90511467	17.9161215	4.785913333	18.622016
gene_19086	jgi|FoxFo5176|522368	0	6.711637333	10.750469	8.097490333	9.202781333
gene_19087	jgi|FoxFo5176|428833	0.6202785	52.44292567	55.332445	29.81763133	36.19658933
gene_19088	jgi|FoxFo5176|522371	0	13.17051533	19.5417965	10.004226	76.705137
gene_19089	jgi|FoxFo5176|428835	0.0252695	4.467703333	2.928901	2.109754333	24.454116
gene_1909	jgi|FoxFo5176|461608	2.9135625	2.249239	1.52223	0	5.827807333
gene_19091	jgi|FoxFo5176|508035	36.3508665	6524.721354	6519.925048	6723.707031	5588.653564
gene_19092	jgi|FoxFo5176|352858	48.760342	27.45656467	24.898431	101.668767	57.632738
gene_19093	jgi|FoxFo5176|282151	62.0546975	17.68261067	47.7531015	196.4076637	35.81286733
gene_19094	jgi|FoxFo5176|428882	12.501558	14.25399067	13.333843	7.70504	16.873435
gene_19095	jgi|FoxFo5176|472663	1.5461245	0.281458333	0.46529	0	7.797273333
gene_19096	jgi|FoxFo5176|352870	68.7653275	2.90448	6.6476255	0	1.658755
gene_19097	jgi|FoxFo5176|428898	4.866552	3.696528333	6.7749575	12.026914	28.45553167
gene_19098	jgi|FoxFo5176|281984	37.1139965	1379.38739	2545.256226	3681.103597	12325.97038
gene_19099	jgi|FoxFo5176|428901	25.146611	28.53384867	38.477029	53.172678	178.0894167
gene_191	jgi|FoxFo5176|283269	51.029957	74.275725	68.1519625	27.80096067	24.466705
gene_1910	jgi|FoxFo5176|375172	0	0.742759	18.2497815	13.286558	0.024743667
gene_19100	jgi|FoxFo5176|317818	0.6087955	0	0.83729	0	0
gene_19102	jgi|FoxFo5176|522394	5.082306	2.14121	2.1938375	0.620232333	4.780699333
gene_19103	jgi|FoxFo5176|428909	11.641241	6.451913333	7.294145	33.875181	6.454677333
gene_19104	jgi|FoxFo5176|493738	0	0	0	0	0
gene_19105	jgi|FoxFo5176|281768	0	0	0	0	0
gene_19106	jgi|FoxFo5176|282095	0	0.411768667	0	0	0
gene_19107	jgi|FoxFo5176|493745	294.113113	192.300908	303.252991	487.6099753	283.67513
gene_19108	jgi|FoxFo5176|281820	68.915848	23.01804433	17.8840715	16.01239967	27.30663667
gene_19109	jgi|FoxFo5176|522407	1.207588	32.36964033	5.103929	0	0
gene_1911	jgi|FoxFo5176|355209	0	0	0	0	0
gene_19110	jgi|FoxFo5176|281764	57.4004345	56.10697067	61.139868	64.241412	58.80086267
gene_19111	jgi|FoxFo5176|55613	67.4662625	17.39042967	9.8562385	8.634721333	25.162845
gene_19112	jgi|FoxFo5176|282149	0	0	0	0	0
gene_19113	jgi|FoxFo5176|370873	0.0462385	0	0	0	0
gene_19114	jgi|FoxFo5176|352892	0.3927995	1.610986667	0	0	0
gene_19115	jgi|FoxFo5176|282144	0	0	0	0	0
gene_19116	jgi|FoxFo5176|281652	0	0	0	0	0
gene_19117	jgi|FoxFo5176|428964	6.2514615	4.696051333	3.9883715	3.145198667	0.613411333
gene_19118	jgi|FoxFo5176|428965	0.1930785	0.319939333	0.1271325	0	1.093763333
gene_19119	jgi|FoxFo5176|237468	0.121699	0.083924667	0	0	0
gene_1912	jgi|FoxFo5176|510877	1.7101035	28.43064533	47.2168945	15.54694167	9.061648667
gene_19120	jgi|FoxFo5176|508051	2.5308275	0	0	0	0
gene_19121	jgi|FoxFo5176|428970	22.808529	0.337513333	0.234343	0	0
gene_19122	jgi|FoxFo5176|281588	0	5.027766333	0	0	2.584992333
gene_19123	jgi|FoxFo5176|522434	0	4.167583667	0.5715265	0	0.886133667
gene_19124	jgi|FoxFo5176|428975	0.202797	19.18304633	4.396059	0	0
gene_19125	jgi|FoxFo5176|428977	0.046147	45.094934	6.795933	0	11.28718033
gene_19126	jgi|FoxFo5176|317852	2.092437	1.623437	0.3960995	0	0
gene_19127	jgi|FoxFo5176|428982	11.4956265	26.04375467	13.560819	8.161188667	0.907723
gene_19128	jgi|FoxFo5176|428990	35.500661	6.882839	2.2235905	1.706470333	0
gene_19129	jgi|FoxFo5176|428993	2.02726	64.25814933	33.292593	31.10842567	43.716285
gene_1913	jgi|FoxFo5176|29252	1.093972	88.76468133	110.36969	23.61078433	16.25107133
gene_19130	jgi|FoxFo5176|428995	0.6546355	10.63269167	3.6580785	0	4.815881667
gene_19131	jgi|FoxFo5176|508060	1.193911	0.407531333	0	0	0
gene_19132	jgi|FoxFo5176|281570	0.6336605	0	0	0	0
gene_19133	jgi|FoxFo5176|7488	2.536274	0	0	0	0
gene_19134	jgi|FoxFo5176|522477	8.235733	0.917097	0	0	0
gene_19135	jgi|FoxFo5176|282108	0.0722935	0	0	0	0
gene_19136	jgi|FoxFo5176|522485	0	0	0	0	0
gene_19137	jgi|FoxFo5176|472688	0	0	0	0	0
gene_19138	jgi|FoxFo5176|429048	0.1007535	0	0	0	0
gene_19139	jgi|FoxFo5176|493777	0	0	0	0	0
gene_1914	jgi|FoxFo5176|355212	0.041909	53.52373767	101.967453	7.451440667	11.67425367
gene_19140	jgi|FoxFo5176|493778	0.006352	0	0	0	0
gene_19141	jgi|FoxFo5176|429098	0	0	16.4779995	14.35464467	45.35633233
gene_19142	jgi|FoxFo5176|522505	11.4438115	1.007732	0.7195685	0	0.847757333
gene_19143	jgi|FoxFo5176|429150	5.9237035	3.086101333	4.1964775	0.881087667	4.813734
gene_19144	jgi|FoxFo5176|472692	0.111701	0	0	0	0.90895
gene_19145	jgi|FoxFo5176|7514	0.0409505	0	0.2853115	0	0
gene_19146	jgi|FoxFo5176|282589	0.7165215	2.546554333	5.4358635	13.693797	17.92150233
gene_19147	jgi|FoxFo5176|7519	74.416683	41.38473367	15.106455	0	3.348069
gene_19148	jgi|FoxFo5176|472695	7.3884755	30.33398533	19.052359	5.948344667	11.40710133
gene_19149	jgi|FoxFo5176|282597	0	0	0	0	0
gene_1915	jgi|FoxFo5176|510885	0.27985	0.234546667	1.3675935	0	0
gene_19150	jgi|FoxFo5176|522548	0.4732345	0.225633	0	0	0
gene_19151	jgi|FoxFo5176|493818	13.9177935	15.13623033	38.4148285	124.0730793	65.84259
gene_19152	jgi|FoxFo5176|508072	36.124266	2.996229333	1.4059145	0	5.708538667
gene_19153	jgi|FoxFo5176|7531	4.528418	0	0	0	0
gene_19154	jgi|FoxFo5176|7532	4.6909345	0	0	0	0
gene_19155	jgi|FoxFo5176|446379	2.3701265	1.272694667	0.362977	0	0.675
gene_19156	jgi|FoxFo5176|282479	0.2777335	0	0.384714	0	0
gene_19157	jgi|FoxFo5176|189569	0.4345405	0	0.9664585	0	0
gene_19158	jgi|FoxFo5176|508076	0.276093	13.21807733	38.202299	54.201645	45.06866067
gene_19159	jgi|FoxFo5176|282456	0	0	0	0	1.528377
gene_1916	jgi|FoxFo5176|431732	0	1.166079667	0.6470185	0	2.273577333
gene_19160	jgi|FoxFo5176|493828	0	0	0	0	0
gene_19161	jgi|FoxFo5176|197050	0.165579	0	0	0	0
gene_19162	jgi|FoxFo5176|282740	4.966815	5.174101667	2.586833	7.798898667	3.106661333
gene_19163	jgi|FoxFo5176|282284	0	0	0	0	0
gene_19164	jgi|FoxFo5176|282344	0	0.440539333	0.177193	0	0.457936
gene_19165	jgi|FoxFo5176|472700	0	0.349588	0.2175185	0	0.124155667
gene_19166	jgi|FoxFo5176|352971	0.4108575	1.230075667	0	18.22082533	0.562206
gene_19167	jgi|FoxFo5176|429366	9.679317	12.26429633	10.5684485	1.482176667	11.355755
gene_19168	jgi|FoxFo5176|493837	1.810623	0.621457333	1.270384	0	0.735751667
gene_19169	jgi|FoxFo5176|55984	55.3562735	68.19085033	44.936594	36.63487	13.89147567
gene_1917	jgi|FoxFo5176|242445	0.022811	0.068884667	0.3178575	0	0
gene_19170	jgi|FoxFo5176|55989	79.8846725	0	0.6173965	0	0
gene_19171	jgi|FoxFo5176|472703	24.951578	2.452911	2.1104845	0	3.335722
gene_19172	jgi|FoxFo5176|522586	22.431768	3.794899333	2.3202225	1.724419667	5.502865333
gene_19173	jgi|FoxFo5176|55999	22.5965405	5.172267333	1.2936595	0	2.677813
gene_19174	jgi|FoxFo5176|508080	2.7255065	2.150988	1.956324	0	2.267201333
gene_19175	jgi|FoxFo5176|205068	0.5495125	1.083564333	1.7993315	0	3.098840333
gene_19176	jgi|FoxFo5176|370915	0.4067405	0	0.5182455	0	0
gene_19177	jgi|FoxFo5176|429399	20.944852	10.16684633	5.4230195	0	1.024773333
gene_19178	jgi|FoxFo5176|429400	13.5745145	2.826616	2.5816145	0	3.036071333
gene_19179	jgi|FoxFo5176|352994	0.1303475	1.219025	0.8721695	0	0
gene_1918	jgi|FoxFo5176|355216	0.012778	0.289175	0.3546695	0	0
gene_19180	jgi|FoxFo5176|7559	24.2010365	26.49085333	22.947572	0	23.59259133
gene_19181	jgi|FoxFo5176|522623	5.488111	3.516522	3.589865	0	4.671440667
gene_19182	jgi|FoxFo5176|522625	5.9216395	3.323580667	2.7016485	0	1.526824
gene_19183	jgi|FoxFo5176|460062	97.581753	69.63204933	39.3505285	30.891313	58.04780333
gene_19184	jgi|FoxFo5176|56075	79.1570775	71.09203333	101.03426	76.461202	113.8307123
gene_19185	jgi|FoxFo5176|429489	168.999298	115.8919297	135.443771	6.919797333	57.89494567
gene_19186	jgi|FoxFo5176|429509	1.177722	0	0	0	0
gene_19187	jgi|FoxFo5176|429510	0.0649835	0.434629333	0.6689935	0	0.743684667
gene_19188	jgi|FoxFo5176|446398	0	0	0	0	0
gene_19189	jgi|FoxFo5176|472712	2.3569225	0.144592	0.695171	0	0.429553
gene_1919	jgi|FoxFo5176|241451	0	0.104471667	0.21273	0	0.185772333
gene_19190	jgi|FoxFo5176|282287	0	0	0	0	0
gene_19191	jgi|FoxFo5176|446400	0.193138	0.373958667	0.417471	0	0
gene_19192	jgi|FoxFo5176|353007	0.1715005	4.457738333	3.1235015	0	0
gene_19193	jgi|FoxFo5176|446402	0	0	0	0	0
gene_19194	jgi|FoxFo5176|228920	0.0071095	0	0	0	0
gene_19195	jgi|FoxFo5176|429527	3.361312	4.737768	4.593752	0	2.139300333
gene_19196	jgi|FoxFo5176|353013	0	0.301845333	2.5448915	0	1.570221
gene_19197	jgi|FoxFo5176|56150	1.6486575	42.67209533	226.7561185	76.60366567	54.846006
gene_19198	jgi|FoxFo5176|282777	5.025319	5.299596	1.979221	0	5.934229
gene_19199	jgi|FoxFo5176|282322	4.6308035	5.384574333	6.1461465	0	2.632468333
gene_192	jgi|FoxFo5176|508497	31.1807395	5.668511667	6.7724185	13.07938933	4.574647667
gene_1920	jgi|FoxFo5176|287002	0.3416805	22.79403033	19.4422415	1.519550333	68.344724
gene_19200	jgi|FoxFo5176|282385	0	0	0	0	0
gene_19201	jgi|FoxFo5176|282570	4.6162575	35.67313967	27.7453295	5.666734667	8.844228
gene_19202	jgi|FoxFo5176|429558	3.7971	39.08573033	24.2676455	11.83722567	9.162325667
gene_19203	jgi|FoxFo5176|429560	0.0084205	0.015159	0	0	0
gene_19204	jgi|FoxFo5176|429561	0	0.477642	0	0	0
gene_19205	jgi|FoxFo5176|282841	1.8458815	11.50987267	12.9912025	68.664929	24.236707
gene_19206	jgi|FoxFo5176|353029	0.0907	0.247543667	0.113674	0	0.297608
gene_19207	jgi|FoxFo5176|429574	0.445453	0	0	0	0
gene_19208	jgi|FoxFo5176|429581	0.875396	0.046763333	2.0117195	0	0
gene_19209	jgi|FoxFo5176|429623	15.5893245	16.79583633	48.577675	11.537655	0.664632667
gene_1921	jgi|FoxFo5176|448213	8.2575305	2.97431	2.2556785	0	3.220138333
gene_19210	jgi|FoxFo5176|353036	0.682284	0	0	0	0
gene_19212	jgi|FoxFo5176|282808	60.625992	1.281176	0.5248015	0.412114	1.156095333
gene_19214	jgi|FoxFo5176|317992	2.734911	0.173984333	0	0	0.195678333
gene_19215	jgi|FoxFo5176|508109	2.089673	0.059043667	0	0	0.996445333
gene_19216	jgi|FoxFo5176|370947	0.0745305	0	0	0	0
gene_19217	jgi|FoxFo5176|460081	3.3715805	2.09078	1.0275015	0	0
gene_19218	jgi|FoxFo5176|446414	0.031232	0	0	0	0
gene_19219	jgi|FoxFo5176|370950	0	0	0	0	0
gene_1922	jgi|FoxFo5176|287006	3.125249	2.660688	1.0542655	0	1.621108333
gene_19220	jgi|FoxFo5176|508111	0	1.736875333	0	0	0
gene_19221	jgi|FoxFo5176|318000	0	10.992479	10.6834485	4.246730667	56.426752
gene_19222	jgi|FoxFo5176|318003	0	2.672918333	4.242923	0	16.98758667
gene_19223	jgi|FoxFo5176|353057	0.5441805	7.617807	7.584212	0	4.145416333
gene_19224	jgi|FoxFo5176|353059	0.2259185	7.490100333	7.5999185	0.624051	1.776188667
gene_19225	jgi|FoxFo5176|221318	0	0	0	0	0
gene_19226	jgi|FoxFo5176|318011	0.8663515	24.43604833	10.091615	6.750092667	4.640003
gene_19227	jgi|FoxFo5176|446423	0.0593735	0	0	0	0
gene_19228	jgi|FoxFo5176|429711	4.3007145	0	0	0	0
gene_19229	jgi|FoxFo5176|446424	0	0	0	0	0
gene_1923	jgi|FoxFo5176|322363	1.0370835	4.806725333	3.59098	0	19.38119167
gene_19230	jgi|FoxFo5176|446425	0	0	0	0	1.130229
gene_19231	jgi|FoxFo5176|472730	18.3936195	4.572557667	2.627913	0	1.036265333
gene_19232	jgi|FoxFo5176|472731	13.021529	5.502916667	2.833525	0	0.903237333
gene_19233	jgi|FoxFo5176|508121	3.6175375	0	0	0	0
gene_19234	jgi|FoxFo5176|56282	72.456196	1.398545667	1.578175	9.423593667	2.459520333
gene_19235	jgi|FoxFo5176|429720	13.3495895	0.054292667	0	0	0
gene_19236	jgi|FoxFo5176|353079	1.313022	0.23537	0	0	0
gene_19237	jgi|FoxFo5176|318030	1.1895365	0	0	0	0
gene_19238	jgi|FoxFo5176|282818	0	0	0	0	0
gene_19239	jgi|FoxFo5176|282420	0	0	0	0	0
gene_1924	jgi|FoxFo5176|242418	0.1194395	0	0	0	0
gene_19240	jgi|FoxFo5176|318033	7.2247325	0.504988	0.320676	9.370421	2.261044667
gene_19241	jgi|FoxFo5176|446435	0.2821325	0	0	0	0
gene_19242	jgi|FoxFo5176|429727	3.1936325	16.97031967	5.5283725	7.744240333	0.987609
gene_19243	jgi|FoxFo5176|446437	0	0	0	0	0
gene_19244	jgi|FoxFo5176|472738	0	0.733862	0.5731625	13.33382933	9.344305667
gene_19245	jgi|FoxFo5176|472739	0	1.464889667	4.062947	0	0
gene_19246	jgi|FoxFo5176|522742	0	5.731967667	5.297498	0	2.004737667
gene_19247	jgi|FoxFo5176|522747	0	0.435554	0.5072185	0	0
gene_19248	jgi|FoxFo5176|282261	0	0	0	0	0
gene_1925	jgi|FoxFo5176|355224	0	0	0	0	0
gene_19250	jgi|FoxFo5176|446443	1.205207	0.813118667	0.4567475	0	3.011009
gene_19251	jgi|FoxFo5176|472742	1.988276	0	0	0	0
gene_19252	jgi|FoxFo5176|282693	0	0.068973	0	0	2.873428
gene_19253	jgi|FoxFo5176|446446	0	0	0	0	0
gene_19254	jgi|FoxFo5176|7626	0	0.144310667	0	0	0
gene_19255	jgi|FoxFo5176|429734	53.692711	6.222726	19.4193915	0	0
gene_19256	jgi|FoxFo5176|318054	0.606434	0.860429333	1.8496705	0	0
gene_19257	jgi|FoxFo5176|282798	7.653585	2.312456	0.821663	0	3.813776333
gene_19258	jgi|FoxFo5176|353111	4.401571	0	0	0	0
gene_19259	jgi|FoxFo5176|429739	11.8950525	2.493950333	1.7452545	0.955087	1.013382
gene_1926	jgi|FoxFo5176|322364	0.2220005	7.944359333	1.988841	2.166652333	0
gene_19260	jgi|FoxFo5176|508138	0.2059015	0.063699333	0.1336135	0	1.758067333
gene_19261	jgi|FoxFo5176|508139	83.39698	21.823976	9.248466	24.09766233	23.44756267
gene_19262	jgi|FoxFo5176|429742	71.024443	0	0.1748225	0	0
gene_19263	jgi|FoxFo5176|353123	0.2070695	0.568194333	0.8063555	0	0.520987667
gene_19264	jgi|FoxFo5176|429744	5.572105	0.067073	0	0	0
gene_19265	jgi|FoxFo5176|493943	0.064868	0	0	0	0
gene_19266	jgi|FoxFo5176|493944	0.031682	0.062943	0.175733	0	0
gene_19267	jgi|FoxFo5176|429746	275.666687	17.32803133	30.332345	106.347444	36.664702
gene_19268	jgi|FoxFo5176|522762	8.699885	2.413377667	0.4764045	0	0.864527333
gene_19269	jgi|FoxFo5176|197662	0	0	0	0	0
gene_1927	jgi|FoxFo5176|431742	0.0830795	0.270599333	0.460826	0	0
gene_19270	jgi|FoxFo5176|282395	0	0	0	0	0
gene_19271	jgi|FoxFo5176|446463	0	0	0	0	0
gene_19272	jgi|FoxFo5176|371005	1.52199	2.116752667	3.222055	0	0
gene_19273	jgi|FoxFo5176|353131	0	3.478027333	1.823023	0	0
gene_19274	jgi|FoxFo5176|460118	0.9783395	18.59470833	32.1985835	0	18.046543
gene_19275	jgi|FoxFo5176|371008	0	0	0	0	0
gene_19276	jgi|FoxFo5176|353135	2.36914	0.071559	0	0	0
gene_19277	jgi|FoxFo5176|522784	0	0	0	0	0
gene_19278	jgi|FoxFo5176|282403	0.744741	0.287018667	0	0	0
gene_19279	jgi|FoxFo5176|446469	0	0	0	0	0
gene_1928	jgi|FoxFo5176|461618	0.7354075	0.818569	0.3843345	0	0.280724333
gene_19280	jgi|FoxFo5176|318088	0.58309	5.992171333	6.7029475	0	9.369725333
gene_19282	jgi|FoxFo5176|522793	1.6709895	1.074629	0.78165	0	0
gene_19283	jgi|FoxFo5176|371014	0	0	0.4308305	0	0
gene_19284	jgi|FoxFo5176|446473	0.025897	0	0	0	0
gene_19286	jgi|FoxFo5176|493970	0.7161595	25.88919333	402.0284885	686.1567587	61.764124
gene_19287	jgi|FoxFo5176|429818	0.0312535	0.218460667	140.7911605	67.98855833	23.442651
gene_19288	jgi|FoxFo5176|282650	0	0.164371667	0.132068	0	0
gene_19289	jgi|FoxFo5176|508148	0	0.951098667	1.7561145	0	0
gene_1929	jgi|FoxFo5176|287021	3.0895815	55.93270367	29.836623	111.8814937	98.59842667
gene_19290	jgi|FoxFo5176|7662	0	1.398110667	1.7430195	0	0
gene_19291	jgi|FoxFo5176|318102	0	2.373070333	4.775504	0	0
gene_19292	jgi|FoxFo5176|282299	0	0	0	0	0
gene_19294	jgi|FoxFo5176|472762	5.457541	3.709276	2.2910995	0	0.379894
gene_19295	jgi|FoxFo5176|429841	21.9558265	6.455663667	2.913322	0	6.570539667
gene_19296	jgi|FoxFo5176|282870	0	0	0	0	0
gene_19297	jgi|FoxFo5176|472764	1.721866	0.932836	0	0	0.859781
gene_19298	jgi|FoxFo5176|282476	0	0	0	3.579092333	0
gene_19299	jgi|FoxFo5176|429847	9.0579455	8.216455667	8.8580615	3.035865667	0.779442333
gene_193	jgi|FoxFo5176|18704	106.4876445	19.792368	16.789625	26.942215	15.620433
gene_1930	jgi|FoxFo5176|510903	0.4062235	6.566223	2.8707385	8.072417333	10.87576
gene_19300	jgi|FoxFo5176|522808	0	0	0	0	0
gene_19301	jgi|FoxFo5176|353161	1.518119	0.092726	0	0	0
gene_19302	jgi|FoxFo5176|353162	0.618989	0	0	0	0
gene_19303	jgi|FoxFo5176|282415	0.359151	0	0	0	0
gene_19304	jgi|FoxFo5176|282815	0	0.127564	0	0	0
gene_19305	jgi|FoxFo5176|200818	0	0	0	0.449437	0
gene_19306	jgi|FoxFo5176|282288	0	0	0	0	0
gene_19307	jgi|FoxFo5176|446493	0.0444995	0.508599667	0	0	0
gene_19308	jgi|FoxFo5176|198269	0.2579375	1.74786	0.4364755	0	0
gene_19309	jgi|FoxFo5176|197669	0.1484195	2.251858333	0	0	0
gene_1931	jgi|FoxFo5176|510905	0.4540585	11.83292133	3.7228685	8.205549333	14.30799067
gene_19310	jgi|FoxFo5176|522814	0.1227955	0.749951	0	0	0
gene_19311	jgi|FoxFo5176|460132	3.2093185	526.590622	1217.10199	665.2816977	373.6612243
gene_19312	jgi|FoxFo5176|353169	0.041965	144.9669773	398.3560945	374.5263673	139.1410827
gene_19313	jgi|FoxFo5176|429858	6.957566	1.899026667	1.028195	3.290961667	3.27848
gene_19314	jgi|FoxFo5176|318125	0.956907	1.317996	1.4421955	0	3.020798333
gene_19315	jgi|FoxFo5176|429861	29.869067	5.129922333	9.101811	11.77942133	1.577075333
gene_19316	jgi|FoxFo5176|282891	24.5840655	3.354668667	3.283208	1.158143667	3.137186667
gene_19317	jgi|FoxFo5176|318134	10.2382225	1.997982333	0.296876	0	0.736939667
gene_19318	jgi|FoxFo5176|522832	1.390993	2.228224333	0.58486	0	0
gene_19319	jgi|FoxFo5176|460140	0.612964	3.042751667	0	0	0
gene_1932	jgi|FoxFo5176|431747	0	0	0	0	0
gene_19320	jgi|FoxFo5176|282473	0.36286	0	0.35759	0	0
gene_19321	jgi|FoxFo5176|7682	0.2184945	0.127603667	0	0	0
gene_19322	jgi|FoxFo5176|282626	0	0	0	0	0
gene_19323	jgi|FoxFo5176|446508	0	0	0	0	0
gene_19324	jgi|FoxFo5176|460141	0.2666725	3.771278333	6.3268215	0	0.221145
gene_19325	jgi|FoxFo5176|446510	0	0	0	0	0
gene_19326	jgi|FoxFo5176|446511	0.077892	0	0	0	0
gene_19327	jgi|FoxFo5176|353196	0.194238	1.336723667	1.5263985	5.238724333	0
gene_19328	jgi|FoxFo5176|446513	0.1250095	0	0	0	0
gene_19329	jgi|FoxFo5176|446514	0	0	0	0	0
gene_1933	jgi|FoxFo5176|510909	0.0620115	15.20251767	20.3138055	2.314384	5.804562667
gene_19330	jgi|FoxFo5176|318150	0.617543	0	0	0	0
gene_19331	jgi|FoxFo5176|429963	1.1670235	3.842151667	2.887446	13.122615	5.951265
gene_19332	jgi|FoxFo5176|429964	5.965567	11.42422367	3.8660195	5.504223667	5.247120333
gene_19333	jgi|FoxFo5176|318158	0.1432145	7.031498667	5.3203995	0	3.005077333
gene_19334	jgi|FoxFo5176|446518	0.0355015	0.432739333	0	0	0
gene_19335	jgi|FoxFo5176|472783	0.1253865	8.616660667	1.320978	0	1.456689
gene_19337	jgi|FoxFo5176|7695	0	0.114642	0.852571	0	0
gene_19338	jgi|FoxFo5176|472784	2.2211995	0.544308	0.2524925	0	2.958348333
gene_19339	jgi|FoxFo5176|282251	0	0	0	0	0
gene_1934	jgi|FoxFo5176|240986	0	0.026408333	0	0	0
gene_19341	jgi|FoxFo5176|522848	0	0.277662667	0	0	0.791456
gene_19342	jgi|FoxFo5176|282816	0	0	0	0	0
gene_19343	jgi|FoxFo5176|494028	0	0	0	0	0
gene_19344	jgi|FoxFo5176|494029	0.074499	1.376208667	0.428509	0	0.401203333
gene_19345	jgi|FoxFo5176|460149	0.1327345	1.621536	0	0	0
gene_19346	jgi|FoxFo5176|7701	0.054504	0.439571333	0.302324	0	0.097666667
gene_19347	jgi|FoxFo5176|282779	0	0	0	0	0
gene_19348	jgi|FoxFo5176|522855	0	8.528695	6.8500205	3.176797667	0
gene_19349	jgi|FoxFo5176|282657	1.789973	0.571648	5.001501	0	0
gene_1935	jgi|FoxFo5176|495785	0.0285135	1.254360333	1.787948	0	4.3577
gene_19350	jgi|FoxFo5176|371075	0	0	1.9989045	0	0
gene_19351	jgi|FoxFo5176|429974	0.3316405	0.124083667	0.291452	0	0.146377333
gene_19352	jgi|FoxFo5176|282295	0	0	0	0	0
gene_19353	jgi|FoxFo5176|494037	0	0	0	0	0
gene_19354	jgi|FoxFo5176|353224	0.265922	4.020039667	2.953343	0	0
gene_19357	jgi|FoxFo5176|494039	0	0	0	0	0
gene_19358	jgi|FoxFo5176|446535	0	0	0	0	0
gene_19359	jgi|FoxFo5176|460152	1.2316635	0.134824333	0	0	0
gene_1936	jgi|FoxFo5176|283320	0	1.92346	0.631472	0	1.308164667
gene_19360	jgi|FoxFo5176|282736	0.2710295	0	0	0	0
gene_19361	jgi|FoxFo5176|446538	0.116762	0	0	0	0
gene_19362	jgi|FoxFo5176|318179	0.0393125	0	0	0	21.497973
gene_19363	jgi|FoxFo5176|371086	0	0	0	0	0
gene_19364	jgi|FoxFo5176|353230	0.1027585	1.02866	3.994834	0	8.526984
gene_19365	jgi|FoxFo5176|446542	0	0	0	0	0
gene_19367	jgi|FoxFo5176|353234	0.131118	2.507925333	22.257984	5.431391333	2.969457333
gene_19368	jgi|FoxFo5176|282204	4.2122565	0.720883667	5.32866	0	0
gene_19369	jgi|FoxFo5176|429999	11.8437655	47.67918433	37.497761	4.294687667	42.58650667
gene_1937	jgi|FoxFo5176|461624	0.104562	3.983515667	1.308243	0.863555333	0
gene_19371	jgi|FoxFo5176|282454	1.4175125	13.84674	13.098499	0	2.973253
gene_19372	jgi|FoxFo5176|7717	180.974373	229.9683583	335.0880585	405.930593	107.941696
gene_19373	jgi|FoxFo5176|56494	144.0431975	161.540876	176.182861	289.9309693	111.3290683
gene_19374	jgi|FoxFo5176|446548	0	0	0	0	0
gene_19375	jgi|FoxFo5176|430006	0	2.399886667	22.498832	5.970013333	48.56197733
gene_19376	jgi|FoxFo5176|508187	0.309711	3.330433333	7.020218	0	1.028243333
gene_19377	jgi|FoxFo5176|371098	0	0	0	0	0
gene_19378	jgi|FoxFo5176|472802	1.297408	0	0.210488	0	0
gene_19379	jgi|FoxFo5176|446553	0.3860655	0	0	0	0
gene_1938	jgi|FoxFo5176|495788	0.388752	0.751071	0	0	14.90642933
gene_19380	jgi|FoxFo5176|353248	0	1.908555667	4.150323	0	1.532379
gene_19381	jgi|FoxFo5176|282525	0.0390515	0.068269	0	0	0
gene_19382	jgi|FoxFo5176|472804	0.553358	0.038459	0	0	0
gene_19383	jgi|FoxFo5176|472805	6.5345615	0.642273333	0.220331	0	0
gene_19384	jgi|FoxFo5176|446561	0.075211	0	0	0	0
gene_19385	jgi|FoxFo5176|494069	0	0	0	0	0
gene_19386	jgi|FoxFo5176|446563	0	0	0	0	0
gene_19387	jgi|FoxFo5176|282520	0	0.086586667	0	0	0
gene_19388	jgi|FoxFo5176|282886	0.1356015	0	0	0	0
gene_19389	jgi|FoxFo5176|353254	0.559927	0.119962667	0	0	0.438537
gene_1939	jgi|FoxFo5176|355238	0	0	0	1.598928333	0.402452
gene_19390	jgi|FoxFo5176|508193	0.3099675	0.492433	0	0	0
gene_19391	jgi|FoxFo5176|494075	0.051676	0	0	0	0.372846333
gene_19392	jgi|FoxFo5176|430014	7.0117565	4.096430333	2.5978075	0	2.745657
gene_19393	jgi|FoxFo5176|430016	5.4541965	4.065376	1.913464	0	0.732243
gene_19394	jgi|FoxFo5176|446571	0	0	0	0	0
gene_19395	jgi|FoxFo5176|430017	1.123516	10.73273267	5.8745635	0	3.505245
gene_19396	jgi|FoxFo5176|353268	1.6333235	1.781404333	0.33247	0	0
gene_19397	jgi|FoxFo5176|353271	1.4741575	0.716978333	0.41008	0	0.501355
gene_19398	jgi|FoxFo5176|472812	0.331272	0.888291667	0	0	0.435826
gene_19399	jgi|FoxFo5176|494082	0.0916515	0	0	0	0
gene_194	jgi|FoxFo5176|18717	41.172903	25.15387333	26.48884	6.048503333	12.10649233
gene_1940	jgi|FoxFo5176|318702	0	1.239028333	5.961033	0	1.271338
gene_19400	jgi|FoxFo5176|282347	0	0.531877333	0	0	0
gene_19401	jgi|FoxFo5176|353277	0.44992	0.134900333	0.3568515	0	0
gene_19402	jgi|FoxFo5176|353279	3.5418665	0.092577333	0	0	0
gene_19403	jgi|FoxFo5176|446579	0	0	0	0	0
gene_19404	jgi|FoxFo5176|446580	0.163957	0	0	0	0
gene_19405	jgi|FoxFo5176|282324	0.071901	0	0	0	0
gene_19406	jgi|FoxFo5176|353282	1.7255485	0.262203667	0	0	0
gene_19407	jgi|FoxFo5176|446583	0	0.591841667	1.6011475	0	0
gene_19408	jgi|FoxFo5176|430028	9.0055585	1.041083	1.388853	0	13.21933633
gene_19409	jgi|FoxFo5176|353286	0.783458	0.615564333	0	0	0.150357667
gene_1941	jgi|FoxFo5176|318703	0.060264	0.371535667	1.3702035	0	0
gene_19410	jgi|FoxFo5176|371132	0	0	0	0	0
gene_19411	jgi|FoxFo5176|282466	3.025773	2.156689667	2.86616	0	0
gene_19412	jgi|FoxFo5176|472819	1.298628	0.255057333	0.2810965	0	0
gene_19413	jgi|FoxFo5176|460179	0.119496	1.143677333	0.469339	0	5.858760333
gene_19414	jgi|FoxFo5176|430036	0.8023105	3.802773	3.8888335	0	0.082840667
gene_19415	jgi|FoxFo5176|371136	0	0.358573	0	0	0
gene_19416	jgi|FoxFo5176|282448	0	0.973350333	0.406803	0	0
gene_19417	jgi|FoxFo5176|472821	0.6503205	1.466438	0.3347255	0	0
gene_19418	jgi|FoxFo5176|371140	0	0	0	0	0
gene_19419	jgi|FoxFo5176|446593	0	0	0	0	0
gene_1942	jgi|FoxFo5176|375203	0.059151	125.1336847	118.162525	25.64376133	40.42442433
gene_19420	jgi|FoxFo5176|282676	0	0	0	0	0
gene_19421	jgi|FoxFo5176|282447	0.072366	0	0	0	0
gene_19422	jgi|FoxFo5176|371143	0	0.447095667	0	0	0.305714
gene_19423	jgi|FoxFo5176|282590	1.0979565	0.329765667	0.244552	0	0.498307
gene_19424	jgi|FoxFo5176|282914	0	0	0	0	0
gene_19425	jgi|FoxFo5176|282901	0	0	0	0	0
gene_19426	jgi|FoxFo5176|353310	0.7126	0	0	0	0
gene_19427	jgi|FoxFo5176|522929	18.6105735	0.092428	1.0804445	0	0
gene_19428	jgi|FoxFo5176|446601	25.896082	0.321222667	0	0	0
gene_19429	jgi|FoxFo5176|56542	3842.012695	108.276217	52.345873	120.1413547	108.731819
gene_1943	jgi|FoxFo5176|510918	3.135798	35.004691	45.4073085	12.166705	6.133345333
gene_19430	jgi|FoxFo5176|353317	1.9855345	4.765665333	1.90737	0	1.316914667
gene_19431	jgi|FoxFo5176|371152	0.0381125	0.074402	0	0	0
gene_19432	jgi|FoxFo5176|318270	0.116647	14.753724	6.988488	32.14256867	2.436277
gene_19433	jgi|FoxFo5176|446606	0	0	0	0	0
gene_19434	jgi|FoxFo5176|460188	0.846635	13.44302967	7.501224	0	0
gene_19435	jgi|FoxFo5176|522935	4.12474	5.429589333	5.8647055	0	3.216502333
gene_19436	jgi|FoxFo5176|318277	0.2518045	0.542154667	0	0	0.552166
gene_19437	jgi|FoxFo5176|460191	6.240777	2.84689	2.0255055	5.490283667	4.543020333
gene_19438	jgi|FoxFo5176|430060	22.018467	36.83170333	25.8631495	13.94198	22.64677933
gene_19439	jgi|FoxFo5176|282714	0	0	0	0	0
gene_1944	jgi|FoxFo5176|510919	0.231902	17.105597	5.2694955	3.847065	27.644303
gene_19440	jgi|FoxFo5176|282719	0	0	0	0	0
gene_19441	jgi|FoxFo5176|282506	0	0	0	0	0
gene_19442	jgi|FoxFo5176|282341	0.289849	0	0	0	0
gene_19443	jgi|FoxFo5176|371163	0.133378	0	0	0	0
gene_19444	jgi|FoxFo5176|446616	1.502304	1.584328333	0	0	4.440506333
gene_19445	jgi|FoxFo5176|430063	13.765619	7.557726	6.26637	0	16.387055
gene_19446	jgi|FoxFo5176|318292	7.5130975	1.908102	1.094387	0	0.148670333
gene_19447	jgi|FoxFo5176|460196	3.9522285	0.092623333	0	0	0
gene_19448	jgi|FoxFo5176|522961	3.1285145	0	0	0	0
gene_19449	jgi|FoxFo5176|494131	0.2613435	0.103629667	0	0	0
gene_1945	jgi|FoxFo5176|431760	0	0	0	0	0
gene_19450	jgi|FoxFo5176|522964	1.6791805	0.022145333	0	0	0
gene_19451	jgi|FoxFo5176|282652	0	0	0	0	0
gene_19452	jgi|FoxFo5176|371172	0.0339095	0	0	0	0
gene_19453	jgi|FoxFo5176|494135	0	0	0	0	0
gene_19454	jgi|FoxFo5176|282753	0	0	0	0	0
gene_19455	jgi|FoxFo5176|371175	0.3091895	0	0	0	0
gene_19456	jgi|FoxFo5176|219898	0	0	1.041543	0	0
gene_1946	jgi|FoxFo5176|355245	0.1229235	0	0	0	0
gene_1947	jgi|FoxFo5176|318712	0.488147	0.338554667	0.326731	0	0
gene_1948	jgi|FoxFo5176|239275	0.2207535	0	0	0	0
gene_1949	jgi|FoxFo5176|1808	0	0	0	0	0
gene_195	jgi|FoxFo5176|508500	1.810709	41.12290333	27.734443	14.76787433	8.272043
gene_1950	jgi|FoxFo5176|431766	0	0	0	0	0
gene_1951	jgi|FoxFo5176|1810	0.252292	0	0	0	0
gene_1952	jgi|FoxFo5176|510924	1.319343	2.480509	0.657879	0	0
gene_1953	jgi|FoxFo5176|431769	0.250076	1.092668	2.9023905	0	0
gene_1954	jgi|FoxFo5176|448235	0.9494515	1.057203	0	0	0
gene_1955	jgi|FoxFo5176|495800	0.2215425	2.629052333	0.618513	0	1.728279667
gene_1956	jgi|FoxFo5176|375212	3.2007765	9.319797667	6.324293	0	2.287222333
gene_1957	jgi|FoxFo5176|375213	0	8.713946333	0	17.158161	1.908405667
gene_1958	jgi|FoxFo5176|431775	0	0	0	0	0
gene_1959	jgi|FoxFo5176|431776	0.230667	0.161384667	0	0	0.228021667
gene_196	jgi|FoxFo5176|18721	0.1745215	41.16865333	33.654725	12.47899	9.797539333
gene_1960	jgi|FoxFo5176|355261	0	0	0	0	0
gene_1961	jgi|FoxFo5176|375214	11.213354	13.54612967	7.2987835	1.981825667	5.281741333
gene_1962	jgi|FoxFo5176|431778	0	0	0	0	0
gene_1963	jgi|FoxFo5176|474816	0	0	0	0	0
gene_1964	jgi|FoxFo5176|474817	0	0	0	0	0
gene_1965	jgi|FoxFo5176|355265	0.2149475	0	0	0	0
gene_1966	jgi|FoxFo5176|510935	17.061172	2.565685333	0.151236	0	0
gene_1967	jgi|FoxFo5176|318732	13.6004905	1.797159667	0.619585	0	1.243063
gene_1968	jgi|FoxFo5176|375218	10.429062	3.042011333	3.69961	2.104223333	2.528194
gene_1969	jgi|FoxFo5176|375228	3.3554785	2.203561	0	0	0.784582667
gene_197	jgi|FoxFo5176|371463	7.087936	16.07651367	6.7330935	5.316968667	8.968753333
gene_1970	jgi|FoxFo5176|355270	0	0	0	0	0
gene_1971	jgi|FoxFo5176|355271	0	0	0	0	0
gene_1972	jgi|FoxFo5176|239690	0	0	0	0	0
gene_1973	jgi|FoxFo5176|431786	0	0	0	0	0
gene_1974	jgi|FoxFo5176|355274	0	0	0.7473505	0	0
gene_1975	jgi|FoxFo5176|318743	0	0.104232667	1.0443735	0	13.736636
gene_1976	jgi|FoxFo5176|283374	0.094019	4.417520667	4.3629345	1.731779333	0
gene_1977	jgi|FoxFo5176|375239	5.105519	9.451315667	18.064291	1.665214333	0.849447333
gene_1978	jgi|FoxFo5176|510980	0.5296975	1.601939333	3.910173	0	0.514107
gene_1979	jgi|FoxFo5176|283377	0	1.247108	10.663245	16.50838167	0.287451333
gene_198	jgi|FoxFo5176|430256	95.045353	61.03346133	110.1684075	8.687655667	14.22383233
gene_1980	jgi|FoxFo5176|318754	0.09971	2.136560333	18.1004605	0	0
gene_1981	jgi|FoxFo5176|375245	0.495032	6.104024667	2.568168	0	0
gene_1982	jgi|FoxFo5176|1836	0.1420695	2.264823	1.5968545	0.994998	0
gene_1983	jgi|FoxFo5176|431795	0.1571965	0	0	0	0
gene_1984	jgi|FoxFo5176|238405	0	0	0	0	0
gene_1985	jgi|FoxFo5176|241860	0.8976135	0	0	0	0.474338
gene_1986	jgi|FoxFo5176|474839	0	0	0	0	0
gene_1987	jgi|FoxFo5176|431799	0	0	0	0	0
gene_1988	jgi|FoxFo5176|431800	0.0384135	0.27085	0	0	0.480303667
gene_1989	jgi|FoxFo5176|461647	5.1074345	2.147311	1.6113945	0	3.451129333
gene_199	jgi|FoxFo5176|173	71.026716	42.913537	36.5143355	67.525462	47.13237767
gene_1990	jgi|FoxFo5176|204551	0	0	0	0	0
gene_1991	jgi|FoxFo5176|431802	0	0	0	0	0
gene_1992	jgi|FoxFo5176|199854	0	0	0	0	0
gene_1993	jgi|FoxFo5176|355291	0.495684	0	0	0	0
gene_1994	jgi|FoxFo5176|240748	0	0	0	0	0
gene_1995	jgi|FoxFo5176|240270	0.1258995	0	0	0	0
gene_1996	jgi|FoxFo5176|355294	2.72401	0	0	0	0
gene_1997	jgi|FoxFo5176|283398	0.5291655	1.578348	0	0	0
gene_1998	jgi|FoxFo5176|511001	0.0800255	2.057413	4.7643645	12.15909567	2.078247667
gene_1999	jgi|FoxFo5176|375304	8.6168825	7.324866	5.5744805	7.587302333	3.279442333
gene_2	jgi|FoxFo5176|430077	0	0	0	0	0
gene_20	jgi|FoxFo5176|508233	0	0	0	0	0
gene_200	jgi|FoxFo5176|460336	8.297127	0.676328	4.6058215	13.34796433	29.11441833
gene_2000	jgi|FoxFo5176|375305	3.1324905	3.408746333	3.1752595	5.117647	12.607965
gene_2001	jgi|FoxFo5176|1848	0.9012845	0.755827333	0.838869	0	0
gene_2002	jgi|FoxFo5176|461653	5.395429	3.304373333	6.261885	7.785582333	20.137505
gene_2003	jgi|FoxFo5176|229406	0.179297	0	0	0	0
gene_2004	jgi|FoxFo5176|495826	1.2583795	0	0	0	0.642073333
gene_2005	jgi|FoxFo5176|318788	1.2455415	1.335575667	0.9089545	0	2.126223333
gene_2006	jgi|FoxFo5176|448263	8.2096805	6.088485	7.72176	1.286402	2.432280667
gene_2007	jgi|FoxFo5176|355305	0	0	0	0	0
gene_2008	jgi|FoxFo5176|375319	11.5130975	2.795792	3.8870935	0	2.400853667
gene_2009	jgi|FoxFo5176|241339	41.123392	10.475703	8.259182	16.94061067	6.145653667
gene_201	jgi|FoxFo5176|18738	43.943016	53.30096833	34.702795	20.030001	35.29509233
gene_2010	jgi|FoxFo5176|318796	1.5741765	0	0	0	0
gene_2011	jgi|FoxFo5176|375326	11.8027435	8.557101	3.828612	0	1.367595667
gene_2012	jgi|FoxFo5176|431819	5.6730375	8.495003333	12.776409	0	0
gene_2013	jgi|FoxFo5176|375329	39.682486	26.779329	34.692314	7.518044	11.37617633
gene_2014	jgi|FoxFo5176|375333	25.997041	16.555914	13.598008	5.065100333	4.951601333
gene_2015	jgi|FoxFo5176|236452	53.8603875	25.972841	21.1698585	3.710078333	11.35505333
gene_2016	jgi|FoxFo5176|29531	598.605423	510.2911783	448.466339	59.09931567	100.167108
gene_2018	jgi|FoxFo5176|29539	455.751053	392.410797	338.848984	81.18925467	97.27166233
gene_2019	jgi|FoxFo5176|29598	510.786652	172.335754	254.7574695	104.5918733	178.6466087
gene_202	jgi|FoxFo5176|18745	63.0224515	58.35830367	58.650317	147.347252	112.8354823
gene_2020	jgi|FoxFo5176|1862	779.7118835	138.3977867	143.320999	145.3498767	91.78392767
gene_2021	jgi|FoxFo5176|375429	6.4578625	27.072104	3.035014	0	7.224132333
gene_2022	jgi|FoxFo5176|29622	27.9912335	9.461074333	4.94305	3.995684667	6.755105
gene_2023	jgi|FoxFo5176|29625	32.7250955	46.325495	35.263905	34.73280667	34.19576267
gene_2024	jgi|FoxFo5176|375481	14.064441	7.964936	5.8268145	27.105667	10.69881033
gene_2025	jgi|FoxFo5176|318814	6.654242	0	0	0	0
gene_2026	jgi|FoxFo5176|431828	71.3115465	40.79077167	28.282285	45.086281	51.88089567
gene_2028	jgi|FoxFo5176|511066	12.2602395	8.34325	7.3987115	4.700033333	7.616385333
gene_2029	jgi|FoxFo5176|495840	1.9088615	0.244292	0.9047905	0	0
gene_203	jgi|FoxFo5176|430261	7.838362	7.990123667	17.34497	0	6.992888333
gene_2030	jgi|FoxFo5176|239131	0	0	0	0	0
gene_2031	jgi|FoxFo5176|375496	5.1870925	3.467920667	2.509429	0	2.127366667
gene_2032	jgi|FoxFo5176|511070	5.3411975	1.104033333	0.422335	0	0
gene_2033	jgi|FoxFo5176|355319	1.5002775	0	0	0	0
gene_2034	jgi|FoxFo5176|375542	9.341372	4.577424333	5.717804	5.643442667	1.191661
gene_2035	jgi|FoxFo5176|240951	0	0	0	0	0
gene_2036	jgi|FoxFo5176|241402	0	0	0.331101	0	0
gene_2037	jgi|FoxFo5176|241014	0	0	0	0	0
gene_2039	jgi|FoxFo5176|474888	0	0	0	0	0
gene_204	jgi|FoxFo5176|18767	177.122963	301.5401307	243.7863235	261.2457783	180.0101827
gene_2040	jgi|FoxFo5176|241055	0.0249275	0	0	0	0
gene_2041	jgi|FoxFo5176|474890	0.08952	0	0	0	0
gene_2042	jgi|FoxFo5176|240202	0	0	0	0	0
gene_2043	jgi|FoxFo5176|238049	0	0	0	0	0
gene_2044	jgi|FoxFo5176|355327	0	0	0	0	0
gene_2045	jgi|FoxFo5176|283464	25.251837	5.954597667	3.4829345	12.641698	6.418476667
gene_2046	jgi|FoxFo5176|474892	0	0	0	0	0
gene_2047	jgi|FoxFo5176|474893	0	0	0	0	0
gene_2048	jgi|FoxFo5176|242478	0.5212935	0	0	0	0
gene_2049	jgi|FoxFo5176|199788	0	0	0	0	0
gene_205	jgi|FoxFo5176|446780	0.239587	0.937544667	0.667698	0	0
gene_2050	jgi|FoxFo5176|355332	0	0	0	0	0
gene_2051	jgi|FoxFo5176|238389	0.4643055	47.15234767	24.631604	0	1.189358667
gene_2052	jgi|FoxFo5176|461672	4.4910115	123.0205357	127.258629	124.0317483	32.901523
gene_2053	jgi|FoxFo5176|283471	0.1072145	42.542033	7.3176975	9.323726	0.306244667
gene_2054	jgi|FoxFo5176|511111	0.474786	20.48064233	4.763542	16.46722433	0
gene_2055	jgi|FoxFo5176|239218	0.087287	9.973439667	8.1288005	11.31816367	1.490641333
gene_2056	jgi|FoxFo5176|495848	0.085724	9.855072667	5.0915725	0	0.082524667
gene_2057	jgi|FoxFo5176|375569	2.674507	35.25897833	7.75418	0	0.121812
gene_2058	jgi|FoxFo5176|241845	9.7653665	29.89832133	32.164624	27.65232433	4.049067
gene_2059	jgi|FoxFo5176|461678	10.7633755	8.869772	11.4796475	11.631199	10.90714633
gene_206	jgi|FoxFo5176|235717	16.433908	0	0.42259	0	0
gene_2060	jgi|FoxFo5176|241793	0	0	0	0	0
gene_2061	jgi|FoxFo5176|431849	0	0	0	0	0
gene_2062	jgi|FoxFo5176|431850	0	0	0	0	0
gene_2063	jgi|FoxFo5176|237977	0	0.216174667	0	0	0
gene_2064	jgi|FoxFo5176|495852	0	0	0	0	0
gene_2065	jgi|FoxFo5176|375573	26.347049	6.23221	3.5301015	0	2.501613667
gene_2066	jgi|FoxFo5176|29789	123.332867	45.133184	38.5384425	5.489063333	24.85267067
gene_2067	jgi|FoxFo5176|1892	23.0719385	0.227926333	0	1.207272	0
gene_2068	jgi|FoxFo5176|431856	150.156563	75.44023867	70.0976255	56.32654567	78.30049667
gene_2069	jgi|FoxFo5176|239316	0	0	0	0	0
gene_207	jgi|FoxFo5176|283310	105.112816	66.76239	65.461338	21.30632267	78.13784533
gene_2070	jgi|FoxFo5176|431857	0	0	0	0	0
gene_2071	jgi|FoxFo5176|355352	0.445681	0	0	0	0
gene_2072	jgi|FoxFo5176|238261	0.06127	0.048283333	0	0	0
gene_2073	jgi|FoxFo5176|237922	0.9619155	0.506010333	0	0	0.088403667
gene_2074	jgi|FoxFo5176|431860	0	0.213989333	0	0	0
gene_2075	jgi|FoxFo5176|1895	0.198751	0	0	0	0
gene_2076	jgi|FoxFo5176|511144	0.119178	4.638659333	2.048203	0	0
gene_2077	jgi|FoxFo5176|240200	0.488451	9.784960333	4.7324605	0	1.613616
gene_2078	jgi|FoxFo5176|239432	0	0	0	0	0
gene_2079	jgi|FoxFo5176|461687	0	0	0	0	0
gene_208	jgi|FoxFo5176|318694	129.676033	143.7631277	129.8968165	92.32069133	60.852862
gene_2080	jgi|FoxFo5176|239277	0	0	0	0	0
gene_2081	jgi|FoxFo5176|240781	0.4448015	0	0	0	0
gene_2082	jgi|FoxFo5176|318872	0.514362	0	0	0	0
gene_2083	jgi|FoxFo5176|199310	0.2273085	0	0	0	0
gene_2084	jgi|FoxFo5176|242291	0	0	0	0	0
gene_2085	jgi|FoxFo5176|461688	3.9786455	0	0.3856005	0	0
gene_2086	jgi|FoxFo5176|29896	23.7034455	4.545139333	2.927903	0	1.629316333
gene_2087	jgi|FoxFo5176|474928	51.413809	24.71349267	27.678236	7.41852	21.08978667
gene_2088	jgi|FoxFo5176|511162	45.8840445	1.19221	2.9329	0	1.63761
gene_2089	jgi|FoxFo5176|495865	0	0	0	0	1.395520667
gene_209	jgi|FoxFo5176|371483	273.670456	81.98517367	87.147224	184.697731	59.24111933
gene_2090	jgi|FoxFo5176|431871	0.0739075	0	0.085822	0	0.612907
gene_2091	jgi|FoxFo5176|240931	0	0	0	0	0
gene_2092	jgi|FoxFo5176|242323	0	0	0	0	0
gene_2093	jgi|FoxFo5176|448298	5.2699405	0.706599	1.2704115	0	0.684998333
gene_2094	jgi|FoxFo5176|431874	4.7582825	0.138940333	0.1989275	7.750479333	0
gene_2095	jgi|FoxFo5176|511176	0	0	0	0	0
gene_2096	jgi|FoxFo5176|355367	0	0	0	0	0
gene_2097	jgi|FoxFo5176|526682	0	0	0	0	0
gene_2098	jgi|FoxFo5176|448825	0	0	0	0	0
gene_2099	jgi|FoxFo5176|356149	0	0	0	0	0
gene_21	jgi|FoxFo5176|318325	0.7018745	13.913295	7.042193	0	89.245819
gene_210	jgi|FoxFo5176|18811	23.203872	12.05085433	19.8108115	12.84592833	53.11856433
gene_2100	jgi|FoxFo5176|247294	0	0	0	0	0
gene_2101	jgi|FoxFo5176|526697	0	0	0	0	0
gene_2102	jgi|FoxFo5176|383808	0.0157645	0	0	0	0
gene_2103	jgi|FoxFo5176|247055	0	0	0	0	0
gene_2104	jgi|FoxFo5176|232402	0.023616	0	0	0	0
gene_2105	jgi|FoxFo5176|476598	0	0	0	0	0
gene_2106	jgi|FoxFo5176|476599	0	0	0	0	0
gene_2107	jgi|FoxFo5176|288562	0.152127	0	0	0	0
gene_2108	jgi|FoxFo5176|233538	0	0	0	0	0
gene_2109	jgi|FoxFo5176|462170	0.7319415	0	0	0	0
gene_211	jgi|FoxFo5176|240014	53.531334	28.71989	33.057337	26.00385733	24.88215833
gene_2110	jgi|FoxFo5176|383878	0.2288865	0	0.500673	0	0
gene_2111	jgi|FoxFo5176|245818	0.175234	0	0	0	0
gene_2112	jgi|FoxFo5176|496433	0.310035	0.114397333	0.1727125	0	0.452175667
gene_2113	jgi|FoxFo5176|476611	0.251642	0	0	0	0
gene_2114	jgi|FoxFo5176|383890	188.319687	85.25826533	124.389927	57.40628333	94.09454333
gene_2115	jgi|FoxFo5176|288574	1.4260325	10.326612	17.089165	0	11.08784733
gene_2116	jgi|FoxFo5176|476615	1.6133275	2.508553667	0.64907	0	2.700495667
gene_2117	jgi|FoxFo5176|323898	0	0	0	0	0
gene_2118	jgi|FoxFo5176|476627	51.9637985	23.57159233	29.455535	6.643528	20.110658
gene_2119	jgi|FoxFo5176|66322	96.4327695	6.924102	3.976568	11.243815	7.722781333
gene_212	jgi|FoxFo5176|371489	11.6528635	9.383268667	3.3258635	3.219385667	2.701814
gene_2120	jgi|FoxFo5176|288590	13.944282	1.775979	0.4856295	0	2.223322667
gene_2121	jgi|FoxFo5176|66363	45.1893995	15.328149	13.2541915	6.022915	13.50961933
gene_2122	jgi|FoxFo5176|245512	0.0713075	0	0	0	0
gene_2123	jgi|FoxFo5176|323910	0.253913	0	0	0	0
gene_2124	jgi|FoxFo5176|245577	0.250297	0	0	0	0
gene_2125	jgi|FoxFo5176|246422	0	0	0	0	0
gene_2126	jgi|FoxFo5176|247990	0.0589145	0.213989333	0.2214755	0	0
gene_2127	jgi|FoxFo5176|432615	1.359675	0.115016667	0	0	0
gene_2128	jgi|FoxFo5176|432616	0.047336	0.048283333	0.266064	0	0
gene_2129	jgi|FoxFo5176|432617	0	0	0	0	0
gene_213	jgi|FoxFo5176|318890	1.863182	64.650336	67.8174535	176.757941	41.01035533
gene_2130	jgi|FoxFo5176|244989	0	0	0	0	0
gene_2131	jgi|FoxFo5176|247703	0	0	0	0	0
gene_2132	jgi|FoxFo5176|384051	34.0735415	9.443726	10.4080955	0.821259333	12.93124767
gene_2133	jgi|FoxFo5176|526743	5.9171015	0.468581	0	0	0
gene_2134	jgi|FoxFo5176|432619	93.6548615	19.09392867	9.898826	32.743965	10.59187633
gene_2135	jgi|FoxFo5176|384096	2.813625	0.211831	0	0	0
gene_2136	jgi|FoxFo5176|66391	100.7801705	34.33428367	14.2898565	2.208834333	20.80893367
gene_2137	jgi|FoxFo5176|323924	4.9492095	0.596839	0	0	0.501648333
gene_2138	jgi|FoxFo5176|323925	0.2200955	0	0	0	0
gene_2139	jgi|FoxFo5176|323926	0.074592	0.185616667	0	0	0
gene_214	jgi|FoxFo5176|18835	99.4079135	123.1972023	114.441677	98.525345	57.85425067
gene_2140	jgi|FoxFo5176|432625	0	0	0	0	0
gene_2141	jgi|FoxFo5176|245374	0	0	0	0	0
gene_2142	jgi|FoxFo5176|247168	0	0	0	0	0
gene_2143	jgi|FoxFo5176|246689	0	0	0	0	0
gene_2144	jgi|FoxFo5176|432628	0.0970705	0	0	0	0
gene_2145	jgi|FoxFo5176|208302	0	0	0	0	0
gene_2146	jgi|FoxFo5176|526751	0.169572	0	0	0	0
gene_2147	jgi|FoxFo5176|356185	0	0	0	0	0
gene_2148	jgi|FoxFo5176|248645	0	0	0	0	0
gene_2149	jgi|FoxFo5176|356187	0	0	0	0	0
gene_215	jgi|FoxFo5176|283537	22.7507275	13.25352367	8.458124	5.205562333	5.196060333
gene_2150	jgi|FoxFo5176|204519	0	0	0	0	0
gene_2151	jgi|FoxFo5176|432630	0	0	0	0	0
gene_2152	jgi|FoxFo5176|248039	0	0	0	0	0
gene_2153	jgi|FoxFo5176|432632	0	0	0	0	0
gene_2155	jgi|FoxFo5176|246342	0	0	0	0	0
gene_2156	jgi|FoxFo5176|248388	0	0	0	0	0
gene_2157	jgi|FoxFo5176|432635	0	0	0.331101	0	0
gene_2158	jgi|FoxFo5176|245109	0	0	0	0	0
gene_2159	jgi|FoxFo5176|323932	0.937054	0	0	0	0
gene_216	jgi|FoxFo5176|508546	42.332071	26.91218633	20.848946	12.52083833	10.868935
gene_2160	jgi|FoxFo5176|432636	0	0	0	0	0
gene_2161	jgi|FoxFo5176|526762	0	0	0	0	0
gene_2162	jgi|FoxFo5176|248844	0	0	0	0	0
gene_2163	jgi|FoxFo5176|245963	0	0	0	0	0
gene_2164	jgi|FoxFo5176|356196	1.326891	0.374061	0.814496	0	0
gene_2165	jgi|FoxFo5176|526763	38.4591655	36.681198	24.2941605	9.617535333	5.581544
gene_2166	jgi|FoxFo5176|66412	44.5449505	33.02147233	19.781372	0	0.513566333
gene_2167	jgi|FoxFo5176|384121	7.2624315	2.272311	2.338336	0	3.84895
gene_2168	jgi|FoxFo5176|245412	5.884262	29.55096067	13.9616225	0	11.97229433
gene_2169	jgi|FoxFo5176|66426	58.4693355	36.35015533	27.242914	19.99489333	24.006969
gene_217	jgi|FoxFo5176|242345	0.1483625	0	0	0	0
gene_2170	jgi|FoxFo5176|384130	0	0	0	0	0
gene_2171	jgi|FoxFo5176|66438	59.0212805	38.39188533	33.6290905	41.02032033	35.40998733
gene_2172	jgi|FoxFo5176|245321	3.939759	0.020200333	0	0	0
gene_2173	jgi|FoxFo5176|462190	6.794634	1.199514667	0.9536715	3.588670667	1.265102333
gene_2174	jgi|FoxFo5176|526772	0.0849125	0.526971667	0	0	0
gene_2175	jgi|FoxFo5176|384144	18.1909485	21.05312667	21.148938	27.97507867	16.52073367
gene_2176	jgi|FoxFo5176|462192	24.0165995	49.25273067	65.57444	16.01426433	11.66561767
gene_2177	jgi|FoxFo5176|9040	31.0974935	28.19815867	37.2815015	0	18.65477433
gene_2178	jgi|FoxFo5176|462194	3.133365	2.414961	2.370613	0	1.445793333
gene_2179	jgi|FoxFo5176|66496	36.179966	43.52995433	49.696274	70.10637533	44.84776533
gene_218	jgi|FoxFo5176|508552	25.8959215	7.524896	7.215759	6.399278667	12.44922733
gene_2180	jgi|FoxFo5176|288652	0.7279915	0.907767	1.0997015	0	0
gene_2181	jgi|FoxFo5176|432650	0.068253	0.907872667	0.309143	0	0
gene_2182	jgi|FoxFo5176|323967	2.982628	2.060048	0	0	0
gene_2183	jgi|FoxFo5176|526796	0	1.217391	0	0	0
gene_2184	jgi|FoxFo5176|384165	0.692393	5.4572	0	0	1.857432667
gene_2185	jgi|FoxFo5176|247815	0.1846465	4.368255667	1.185449	0	0.245749667
gene_2186	jgi|FoxFo5176|288659	0.309603	1.837137	0.775495	0	0
gene_2187	jgi|FoxFo5176|246070	0	0	0	0	0
gene_2188	jgi|FoxFo5176|384189	1.5577115	3.855614333	1.362001	2.059935333	10.18300333
gene_2189	jgi|FoxFo5176|384192	0.2868995	8.349411	0.4760805	0	11.350216
gene_219	jgi|FoxFo5176|508556	28.442643	10.94948567	8.456232	0	0
gene_2190	jgi|FoxFo5176|384198	63.065048	16.28441167	8.9266595	22.281413	88.498895
gene_2191	jgi|FoxFo5176|384201	22.6834975	4.291212	4.3276545	0	1.455533
gene_2192	jgi|FoxFo5176|432657	0.104674	0.558121333	0	0	0
gene_2193	jgi|FoxFo5176|384202	0	1.375070667	0	0	0
gene_2194	jgi|FoxFo5176|384204	2.7525835	20.78666533	7.1342355	2.423435667	0
gene_2195	jgi|FoxFo5176|384206	0.362614	14.49203533	6.5789395	0	0
gene_2196	jgi|FoxFo5176|526819	7.509529	1.153699	0.887341	0	5.277838
gene_2197	jgi|FoxFo5176|323993	2.528084	0.395848667	0	0	0.134588333
gene_2198	jgi|FoxFo5176|356217	0	0	0	0	0
gene_2199	jgi|FoxFo5176|248921	0	0	0	0	0
gene_22	jgi|FoxFo5176|282943	0	0.239161667	0	0	0.265843333
gene_220	jgi|FoxFo5176|371514	5.596488	0.958913333	2.9410275	6.359333	0.447118
gene_2200	jgi|FoxFo5176|245925	0	0.359138	0.274366	0.162232333	0
gene_2201	jgi|FoxFo5176|432664	0	0	0	0	0
gene_2202	jgi|FoxFo5176|323995	0	22.25829733	7.143956	0	0
gene_2203	jgi|FoxFo5176|323997	3.049578	2.82329	1.1741605	1.899821667	0.486927667
gene_2204	jgi|FoxFo5176|323999	0	2.660803667	1.6495345	0	0.330308667
gene_2205	jgi|FoxFo5176|248859	0	0	0	0	0
gene_2206	jgi|FoxFo5176|476689	0	0	1.126736	0	0
gene_2207	jgi|FoxFo5176|245114	0.0635525	0.756361667	0.3686265	0	0
gene_2208	jgi|FoxFo5176|356229	0	0	0	0	0
gene_2209	jgi|FoxFo5176|384217	0.659534	9.671664	1.123926	0	0
gene_221	jgi|FoxFo5176|238442	0.362203	0	0	0	0
gene_2210	jgi|FoxFo5176|246691	0.112777	0.342913333	0	1.322570333	0
gene_2211	jgi|FoxFo5176|384234	7.5738425	1.833774333	0.674612	0	0.887241
gene_2212	jgi|FoxFo5176|526841	0	0.576706	0	0	0
gene_2213	jgi|FoxFo5176|432676	0	0.196528	0	0	0
gene_2214	jgi|FoxFo5176|384235	27.7953175	15.65283667	5.987781	16.685215	11.14218833
gene_2215	jgi|FoxFo5176|245766	3.3013595	2.095317333	6.000707	0	0
gene_2216	jgi|FoxFo5176|9064	0.035227	0	0	0	0.283639667
gene_2217	jgi|FoxFo5176|432680	0.19225	0.026952333	0.138601	0	2.311127333
gene_2218	jgi|FoxFo5176|462212	2.344498	1.276171667	0	0	0.985381
gene_2219	jgi|FoxFo5176|526858	0.1726885	0.631072	0.314898	0	0.417463667
gene_222	jgi|FoxFo5176|241722	0	0	0	0	0
gene_2220	jgi|FoxFo5176|356241	0	0	0	0	0
gene_2221	jgi|FoxFo5176|324019	0.0817205	1.665291333	0	0	0
gene_2222	jgi|FoxFo5176|248312	0	0.176912667	0	0	0
gene_2223	jgi|FoxFo5176|526861	0.173629	4.133778667	2.2558545	0	0.507389667
gene_2224	jgi|FoxFo5176|496484	8.013716	2.210529333	1.6421025	0.788351	2.312771333
gene_2225	jgi|FoxFo5176|324027	0.066924	2.19528	0.660835	0	0
gene_2226	jgi|FoxFo5176|526871	0.268816	3.327066333	3.462673	0	5.929236667
gene_2227	jgi|FoxFo5176|245465	0.193389	0	0	4.630142	0
gene_2228	jgi|FoxFo5176|496487	11.476408	0	0	0	0
gene_2229	jgi|FoxFo5176|496488	4.194541	0	0.4302545	0	0
gene_223	jgi|FoxFo5176|430281	0	0	0	0	0
gene_2230	jgi|FoxFo5176|496489	0.914149	0.676619	0	0	0.127616667
gene_2231	jgi|FoxFo5176|324043	5.0513245	22.51972367	13.959749	0	5.901462667
gene_2232	jgi|FoxFo5176|384253	0.002076	187.4595083	96.360756	8.391486667	2.624335667
gene_2233	jgi|FoxFo5176|384255	0.57814	177.4952087	96.2009735	4.722405667	6.413326333
gene_2234	jgi|FoxFo5176|324052	0.038981	91.10335033	89.262722	14.046463	3.080763
gene_2235	jgi|FoxFo5176|448890	0.0225545	0.22167	0	0	0
gene_2236	jgi|FoxFo5176|462226	0.075645	1.171291333	0.6310405	0	0
gene_2237	jgi|FoxFo5176|432701	0	0	0	0	0
gene_2238	jgi|FoxFo5176|526888	3.3704085	10.916724	5.4213095	10.77948	2.544839
gene_2239	jgi|FoxFo5176|384262	70.7471525	4.853076667	8.6073075	3.772190333	3.728049
gene_224	jgi|FoxFo5176|508567	36.9853265	32.24999967	19.514882	21.63932233	16.53998767
gene_2240	jgi|FoxFo5176|324061	79.584935	27.90709733	13.196327	29.138616	7.214868333
gene_2241	jgi|FoxFo5176|476726	0.2359775	0.428390333	0.7574205	10.72701933	0
gene_2242	jgi|FoxFo5176|324064	1.634115	0	0	0	0
gene_2243	jgi|FoxFo5176|248821	0	0.03045	0	0	0
gene_2244	jgi|FoxFo5176|432709	0.1232815	0	0	0	0
gene_2245	jgi|FoxFo5176|356266	0	0	0	0	0
gene_2246	jgi|FoxFo5176|462231	0.976015	6.18941	2.695416	0	2.791266333
gene_2247	jgi|FoxFo5176|432712	0	4.311360667	7.834848	0	0.688836
gene_2248	jgi|FoxFo5176|496500	0	0.578055667	2.0990125	0	0
gene_2249	jgi|FoxFo5176|448898	0	9.265862333	3.311505	0	1.300011667
gene_225	jgi|FoxFo5176|283557	141.329529	78.46019733	58.214529	49.29525	47.915559
gene_2250	jgi|FoxFo5176|432715	0	0.056714	0	0	0
gene_2251	jgi|FoxFo5176|462233	0.1223295	0.36525	0.247864	0	0
gene_2252	jgi|FoxFo5176|476736	0	0	0	0	0
gene_2253	jgi|FoxFo5176|448900	1.206585	0.339171667	0	0	0
gene_2254	jgi|FoxFo5176|191045	0.0127765	0.172781667	0.577071	0	0
gene_2255	jgi|FoxFo5176|191155	0.1855445	0	0	0	0
gene_2256	jgi|FoxFo5176|432719	0	0	0	0	0
gene_2257	jgi|FoxFo5176|526901	0.041119	0	0	0	0
gene_2258	jgi|FoxFo5176|246286	0.180944	0	0	0	0
gene_2259	jgi|FoxFo5176|246958	0	0	0	0	0
gene_226	jgi|FoxFo5176|446796	0.2987085	0.635130333	0.775344	0	2.742543
gene_2260	jgi|FoxFo5176|462235	0	1.307491667	1.147184	0	0
gene_2261	jgi|FoxFo5176|246144	0	0.04068	0	0	0
gene_2262	jgi|FoxFo5176|356282	0	0	0	0	0
gene_2263	jgi|FoxFo5176|246718	0	0	0	0	0
gene_2264	jgi|FoxFo5176|384293	0.175618	1.051753	2.138728	0	8.653994333
gene_2265	jgi|FoxFo5176|247210	0.1047445	0.086978667	0.2856965	0	3.042199
gene_2266	jgi|FoxFo5176|324085	0.0846015	0.233478667	0.234633	0	6.969238333
gene_2267	jgi|FoxFo5176|476753	0.3136865	0	0.3327535	6.482228	0.851650667
gene_2268	jgi|FoxFo5176|448904	0.2504135	1.023317	2.250418	0	4.312343333
gene_2269	jgi|FoxFo5176|324089	1.2243915	0	0	0	0
gene_227	jgi|FoxFo5176|18879	51.302002	90.391571	58.4913905	96.73434967	108.673427
gene_2270	jgi|FoxFo5176|248411	0.592135	0	0	0	0
gene_2271	jgi|FoxFo5176|384296	11.1640545	0	0	0	0
gene_2272	jgi|FoxFo5176|356293	0.6254975	0	0	0	0
gene_2273	jgi|FoxFo5176|526920	0.4779525	0.472967333	0.1141795	0.859318	0
gene_2274	jgi|FoxFo5176|324100	6.732591	8.546078333	11.378686	14.48400833	2.739983667
gene_2275	jgi|FoxFo5176|384305	1.5787955	11.62630333	19.680462	1.008001333	4.547195333
gene_2276	jgi|FoxFo5176|248617	0.0544815	0	0	0	0
gene_2277	jgi|FoxFo5176|246638	0	0	0	0	0
gene_2278	jgi|FoxFo5176|476766	0.1953305	0.178491667	0	0	0.635485333
gene_2279	jgi|FoxFo5176|248161	3.5964525	1.791599	1.005445	0	0.698785
gene_228	jgi|FoxFo5176|473068	49.5100745	57.80229967	51.2219465	68.03210833	46.050515
gene_2280	jgi|FoxFo5176|247864	0	0	0	0	0
gene_2281	jgi|FoxFo5176|462245	2.5197735	1.684465333	2.453858	2.925381	3.560407667
gene_2282	jgi|FoxFo5176|448912	0	1.044479	6.904918	11.326009	15.06628933
gene_2283	jgi|FoxFo5176|448913	0	0.988927333	2.0633935	0	0
gene_2284	jgi|FoxFo5176|526927	1.2294055	1.712158333	5.323014	0	13.830815
gene_2285	jgi|FoxFo5176|496519	121.0141605	79.52389533	82.313286	80.689298	201.5555013
gene_2286	jgi|FoxFo5176|288812	1.989303	0	0	0	0.322777
gene_2287	jgi|FoxFo5176|384315	6.0664055	2.564896333	2.0313335	2.211371667	3.158903667
gene_2288	jgi|FoxFo5176|384316	0.268058	0	0	0	7.156525333
gene_2289	jgi|FoxFo5176|496523	2.591005	1.558018333	0.522897	0	0.337844667
gene_229	jgi|FoxFo5176|371528	71.868952	39.89796967	29.7358455	82.29404567	48.90477
gene_2290	jgi|FoxFo5176|448919	5.2715195	3.256139333	1.3924505	0	0.062493
gene_2291	jgi|FoxFo5176|324135	0.3556325	5.353161667	3.419876	0	2.589177
gene_2292	jgi|FoxFo5176|288828	0.41492	5.84774	1.8822135	0	0.412057667
gene_2293	jgi|FoxFo5176|462256	0.4580055	0.394982667	0	0	0.358986333
gene_2294	jgi|FoxFo5176|432755	0.3575505	0.136797667	0	0	0
gene_2295	jgi|FoxFo5176|324144	2.2641835	0.670226333	0.344381	0	0.445010667
gene_2296	jgi|FoxFo5176|247553	0	0	0	0	0
gene_2297	jgi|FoxFo5176|526945	0.109848	0.997891333	2.331247	0	0.662220333
gene_2298	jgi|FoxFo5176|476789	0	0	0	0	0
gene_2299	jgi|FoxFo5176|432758	0	0	0	0	0
gene_23	jgi|FoxFo5176|353371	0.0518935	0	0	0	0
gene_230	jgi|FoxFo5176|508571	1.908192	32.359326	15.8147515	13.443722	0.268613
gene_2300	jgi|FoxFo5176|432759	0	0	0.2500925	0	1.466123
gene_2301	jgi|FoxFo5176|462258	1.766815	0	0.1421865	0	0.545869
gene_2302	jgi|FoxFo5176|384329	23.2318555	17.98463367	10.5004375	0	5.505122
gene_2303	jgi|FoxFo5176|384330	11.8724605	0.274724	0	0	1.59276
gene_2304	jgi|FoxFo5176|324158	23.190593	0.455366333	1.001158	0	15.30800133
gene_2305	jgi|FoxFo5176|476796	0.2402725	0	0	0	0
gene_2306	jgi|FoxFo5176|248444	0	0	0	0	0
gene_2307	jgi|FoxFo5176|9146	0.049327	0.028364	0	0	0.042059
gene_2308	jgi|FoxFo5176|496534	0.298568	0	0	0	0
gene_2309	jgi|FoxFo5176|384333	5.696111	0	0	0	0
gene_231	jgi|FoxFo5176|18893	135.6560975	97.781756	119.8207205	118.65332	71.099912
gene_2310	jgi|FoxFo5176|432769	0	0	0	0	0
gene_2311	jgi|FoxFo5176|462264	0.393368	0	0	0	0
gene_2312	jgi|FoxFo5176|356331	0	0	0	0	0
gene_2313	jgi|FoxFo5176|356332	0	0	0	0	0
gene_2314	jgi|FoxFo5176|324167	0	0	2.042344	0	0
gene_2315	jgi|FoxFo5176|324168	0	0.092685	3.4206765	0	0
gene_2316	jgi|FoxFo5176|324171	0.244365	0.268116	3.393932	11.487817	0
gene_2317	jgi|FoxFo5176|248919	0	0	0	0	0
gene_2318	jgi|FoxFo5176|432776	0	0	0	0	0
gene_2319	jgi|FoxFo5176|432777	0	0	0	0	0
gene_232	jgi|FoxFo5176|371534	121.789448	96.57255267	42.3280065	52.011588	21.54804367
gene_2320	jgi|FoxFo5176|432779	0	0	0	0	0.198493667
gene_2321	jgi|FoxFo5176|496539	2.1735025	0	0	0	1.24003
gene_2322	jgi|FoxFo5176|324177	11.521373	0	0	0	0
gene_2323	jgi|FoxFo5176|324180	1.189327	0	0	0	0
gene_2324	jgi|FoxFo5176|324182	1.0624925	0.032618667	0	0	0
gene_2325	jgi|FoxFo5176|496543	2.0512615	11.45217033	3.8217535	5.849556667	1.276932
gene_2326	jgi|FoxFo5176|448938	4.7030125	0	0	0	0
gene_2327	jgi|FoxFo5176|288878	1.80622	0	0	0	0
gene_2328	jgi|FoxFo5176|247064	0	0.123829667	1.033356	0	0
gene_2329	jgi|FoxFo5176|247862	0	0	0	0	0
gene_233	jgi|FoxFo5176|473073	0	0	0	0	0
gene_2330	jgi|FoxFo5176|247764	0.028834	0	0.319875	0	0
gene_2331	jgi|FoxFo5176|496545	2.031333	1.058622	2.4465265	0	11.076771
gene_2332	jgi|FoxFo5176|526971	7.5630545	0.840996667	0.8411865	1.035619333	1.44104
gene_2333	jgi|FoxFo5176|245449	0.0918335	0	0	0	0.325930667
gene_2334	jgi|FoxFo5176|324194	1.3916315	0.934565667	0	0	0.285914
gene_2335	jgi|FoxFo5176|384393	1.6853655	3.509591333	1.45485	0	0.494799667
gene_2336	jgi|FoxFo5176|356356	0.096234	0.127858333	0	0	0
gene_2337	jgi|FoxFo5176|9171	0	0	0	0	0
gene_2338	jgi|FoxFo5176|476828	0.700233	0	0	0	0
gene_2339	jgi|FoxFo5176|384395	9.7098955	11.56644833	4.9526345	11.53170133	1.440869667
gene_234	jgi|FoxFo5176|283576	16.881932	24.31006467	39.8959215	39.73813367	49.71104933
gene_2340	jgi|FoxFo5176|324199	2.776862	1.850939667	0.724477	0.945255	0
gene_2341	jgi|FoxFo5176|448946	0	0.58857	0	0	1.002095333
gene_2342	jgi|FoxFo5176|448947	0.1245095	0.902417667	0.493943	0	0.098013
gene_2343	jgi|FoxFo5176|324208	0.428186	0	0	0	0
gene_2344	jgi|FoxFo5176|384402	1.5151955	3.537691667	4.679693	6.246449333	9.594935333
gene_2345	jgi|FoxFo5176|527004	8.802574	3.719653333	1.0142675	0	1.481192333
gene_2346	jgi|FoxFo5176|432803	0	0	0	0	0
gene_2347	jgi|FoxFo5176|245066	0	0	0	0	0
gene_2348	jgi|FoxFo5176|247205	0	0	0.3065055	5.896103	0
gene_2349	jgi|FoxFo5176|204807	0	0	0	0	0
gene_235	jgi|FoxFo5176|318938	0.5053945	0.114071333	0.3984905	0	1.248335667
gene_2350	jgi|FoxFo5176|288909	5.701588	0.795624	0.775688	0	0.935226667
gene_2351	jgi|FoxFo5176|324220	1.583276	0.690594	0.1387195	1.662334667	2.418565
gene_2352	jgi|FoxFo5176|248715	0	0.062218667	0	0	0.134261667
gene_2353	jgi|FoxFo5176|9183	0.036119	0	0	0	1.272297
gene_2354	jgi|FoxFo5176|245606	0	0.130517667	0	0	0
gene_2355	jgi|FoxFo5176|356375	0	0	0	0	0.68068
gene_2356	jgi|FoxFo5176|462283	0.587786	0.886211333	1.4015745	0	1.47393
gene_2357	jgi|FoxFo5176|462285	3.668284	0.137383667	2.68232	0	0
gene_2358	jgi|FoxFo5176|356378	0.1054505	0	0	0	4.650118667
gene_2359	jgi|FoxFo5176|324231	0.10197	0.375702667	1.078518	0	0
gene_236	jgi|FoxFo5176|494314	0.1030675	0	0.534626	69.83756	120.178585
gene_2360	jgi|FoxFo5176|432816	0	0	0	0	0
gene_2361	jgi|FoxFo5176|384414	0.2855565	1.262927667	2.729316	18.03335233	34.59070733
gene_2362	jgi|FoxFo5176|384415	4.8541575	8.389996667	12.8120355	7.673386333	55.434854
gene_2363	jgi|FoxFo5176|248378	0	0	0	0	0
gene_2364	jgi|FoxFo5176|288929	2.931394	0.268335333	0.6246545	0	15.31422667
gene_2365	jgi|FoxFo5176|288932	3.0725105	0	0	0	0
gene_2366	jgi|FoxFo5176|384421	11.4028835	3.376330333	4.1334905	10.71419167	9.809807
gene_2367	jgi|FoxFo5176|384422	30.520282	9.871050667	10.1973315	19.09447033	15.595522
gene_2368	jgi|FoxFo5176|288939	3.9849115	13.898194	10.2428005	6.274692333	9.371830333
gene_2369	jgi|FoxFo5176|9199	0	1.670964	0	0	0
gene_237	jgi|FoxFo5176|371541	1.3045395	69.373197	61.799578	25.31944267	3.566753
gene_2370	jgi|FoxFo5176|245557	0	0	0	0	0
gene_2371	jgi|FoxFo5176|324250	0.040758	2.510412333	2.150782	2.268612	0.477925333
gene_2372	jgi|FoxFo5176|384425	0.526704	19.185358	10.015908	12.925806	5.581074667
gene_2373	jgi|FoxFo5176|527034	0.0288465	1.928585	1.0317985	0	2.329083
gene_2374	jgi|FoxFo5176|432830	3.478055	0.764538	0.161009	0	0
gene_2375	jgi|FoxFo5176|246421	0.106234	0	0	0	0
gene_2376	jgi|FoxFo5176|384429	41.059158	1.466375667	1.325782	0	3.008715667
gene_2377	jgi|FoxFo5176|384430	9.5731055	0.947785667	4.721581	0	4.458757
gene_2378	jgi|FoxFo5176|384432	50.357283	47.911851	47.3873615	55.69189833	38.65513967
gene_2379	jgi|FoxFo5176|288963	2.0461415	3.062342667	2.5089355	0	0
gene_2380	jgi|FoxFo5176|324273	2.7890655	1.194286	0.0871855	0.696515	1.80405
gene_2381	jgi|FoxFo5176|324277	1.9817635	1.876033333	0.339233	0	0.218980333
gene_2382	jgi|FoxFo5176|324279	0.629968	1.369307667	2.012518	0	0.090019
gene_2383	jgi|FoxFo5176|527047	0.040433	2.058928667	1.0168545	0	0
gene_2384	jgi|FoxFo5176|324284	8.1888435	0.084516333	0	0	0
gene_2385	jgi|FoxFo5176|384445	1.058214	0	0	0	0
gene_2386	jgi|FoxFo5176|384447	10.87374	2.185956333	4.274658	0	0
gene_2387	jgi|FoxFo5176|384448	29.779535	3.945019667	9.4279085	3.994441333	10.33732933
gene_2388	jgi|FoxFo5176|384450	19.5527045	3.691552667	3.482656	41.064333	24.18611267
gene_2389	jgi|FoxFo5176|384451	11.761108	8.955749	18.628357	14.341025	23.889663
gene_239	jgi|FoxFo5176|494316	49.0774025	114.0237987	170.2411345	230.4307403	187.4367673
gene_2390	jgi|FoxFo5176|384454	43.7221605	29.43877933	64.362928	3.808202	47.41717667
gene_2391	jgi|FoxFo5176|247842	0	0	0.223685	0	0
gene_2392	jgi|FoxFo5176|324303	0.6719845	0.674028333	0.303986	12.981308	0.318617333
gene_2393	jgi|FoxFo5176|247624	0	0.880064333	0.3335845	0	0
gene_2394	jgi|FoxFo5176|476889	0	0	0	0	0
gene_2395	jgi|FoxFo5176|9224	0	0	0	0	0
gene_2396	jgi|FoxFo5176|247859	0.0469435	0	0	0	0
gene_2397	jgi|FoxFo5176|476892	0	0	0	0	0
gene_2398	jgi|FoxFo5176|432855	0	0	0	0	0
gene_2399	jgi|FoxFo5176|476894	0.233231	0	0	0	0
gene_24	jgi|FoxFo5176|282946	0.724807	4.418509	5.4084455	10.75639567	5.056854
gene_240	jgi|FoxFo5176|371544	537.675278	1357.258138	2593.710327	3897.560465	3082.806722
gene_2400	jgi|FoxFo5176|384457	14.286229	4.948771	4.5062565	0	2.491029667
gene_2401	jgi|FoxFo5176|248386	0	0.590738333	0	0	0.077939667
gene_2402	jgi|FoxFo5176|432858	0.0566915	0.172045667	0	0	0
gene_2403	jgi|FoxFo5176|289001	0.1132165	1.400852	0	0	0
gene_2404	jgi|FoxFo5176|496589	0.8665305	0.654144333	0	0	0
gene_2405	jgi|FoxFo5176|324309	0.10764	0.391904	0	0	1.374248333
gene_2406	jgi|FoxFo5176|324311	0.1919695	44.93829867	64.857258	0	0
gene_2407	jgi|FoxFo5176|66850	15.5800695	63.35430167	50.40044	24.24807367	166.1133587
gene_2408	jgi|FoxFo5176|247778	41.581318	12.67825933	16.6452415	0	15.52578833
gene_2409	jgi|FoxFo5176|527074	0.0989675	0.238546	0	0	0
gene_241	jgi|FoxFo5176|446809	2.090339	5.199990667	7.210441	5.318827	2.596232333
gene_2410	jgi|FoxFo5176|432865	0	0	0.468168	0	0
gene_2411	jgi|FoxFo5176|432866	1.8071115	2.230321	4.625658	0	3.584018667
gene_2412	jgi|FoxFo5176|432867	0	0	0.573199	0	0
gene_2413	jgi|FoxFo5176|324319	0.1366465	1.43575	0.481435	0	0.184827333
gene_2414	jgi|FoxFo5176|246190	4.0571025	0.467302333	3.5816505	4.182896333	4.804567667
gene_2415	jgi|FoxFo5176|324325	0.6083325	2.279486333	1.0962005	0	0
gene_2416	jgi|FoxFo5176|384469	0.833202	3.669125	10.908953	2.928349333	7.528601333
gene_2417	jgi|FoxFo5176|356438	0	0	0	0	0.363034667
gene_2418	jgi|FoxFo5176|476915	0	0.292248333	0.613011	0	0
gene_2419	jgi|FoxFo5176|247163	0	0.364442333	0	0	0
gene_242	jgi|FoxFo5176|494319	1.2268935	33.26306367	56.8220675	0	0
gene_2420	jgi|FoxFo5176|496599	0.51896	2.864331667	1.569039	0	0
gene_2421	jgi|FoxFo5176|476918	0.44488	4.241139667	3.0444445	0	0
gene_2422	jgi|FoxFo5176|384475	3.396774	81.891912	75.9267595	3.831156333	14.61669167
gene_2423	jgi|FoxFo5176|384477	0.60424	2.43208	1.772291	0	28.646642
gene_2424	jgi|FoxFo5176|66876	64.436993	16.82565633	7.894435	6.822523	4.624952
gene_2425	jgi|FoxFo5176|248875	0.3974995	0	0.3485985	0	0
gene_2426	jgi|FoxFo5176|448998	0.2239985	0.529401333	3.309373	0	0
gene_2428	jgi|FoxFo5176|384479	0.326386	3.870072667	14.2166565	0	0
gene_2429	jgi|FoxFo5176|247826	0.123706	0	0.7871575	0	0
gene_243	jgi|FoxFo5176|371550	241.7349775	43.46818533	48.917263	170.434352	81.39861567
gene_2430	jgi|FoxFo5176|384480	17.906303	99.19407633	73.944309	0	16.192254
gene_2431	jgi|FoxFo5176|384521	21.847544	3.085462667	3.966054	0	0.512664
gene_2432	jgi|FoxFo5176|384524	25.943017	28.27366	6.3787165	0	1.197864
gene_2433	jgi|FoxFo5176|356452	0.1341335	0	0	0	0
gene_2434	jgi|FoxFo5176|289042	1.28387	3.187405	0.9950275	0.819889	0.106665333
gene_2435	jgi|FoxFo5176|289044	5.6997325	4.120068	4.1356775	0	5.421617
gene_2436	jgi|FoxFo5176|248314	0	0.051569333	0	0	0
gene_2437	jgi|FoxFo5176|324354	30.4041875	25.89824233	31.012325	13.840353	5.318064667
gene_2438	jgi|FoxFo5176|324359	123.3641285	776.1887007	612.9183655	59.052658	49.11998633
gene_2439	jgi|FoxFo5176|527109	18.232778	18.44011467	6.54242	11.45858133	2.145464
gene_244	jgi|FoxFo5176|371557	142.160702	403.448761	262.5598605	565.5846557	1223.145375
gene_2440	jgi|FoxFo5176|289056	0.7526705	6.997928333	5.2213595	1.871138	1.453938667
gene_2441	jgi|FoxFo5176|462339	0.9857125	11.121506	2.781949	16.24665	3.837911
gene_2442	jgi|FoxFo5176|384542	44.444799	53.68063733	59.6224615	6.670574	29.361663
gene_2443	jgi|FoxFo5176|289065	0.192291	0.172304667	0.9330325	0	0.321455667
gene_2444	jgi|FoxFo5176|527115	0.673065	1.527113	0.3551345	0	0.970170667
gene_2445	jgi|FoxFo5176|462344	0.1119275	47.56185667	35.916199	4.744564333	41.88871133
gene_2446	jgi|FoxFo5176|289074	26.0507355	26.648362	16.7878535	4.095746	9.339203667
gene_2447	jgi|FoxFo5176|449016	2.4327325	1.767138333	0.735129	1.209143667	0.073680667
gene_2448	jgi|FoxFo5176|66951	27.73862	35.29082367	3.0091645	0	4.016579667
gene_2449	jgi|FoxFo5176|432902	46.708038	58.029953	53.8957405	104.6521963	76.79444367
gene_245	jgi|FoxFo5176|446812	17.816393	269.636373	127.1738815	55.17858467	18.53674433
gene_2450	jgi|FoxFo5176|527133	8.9509045	7.154110333	0.6785725	0	2.364461333
gene_2451	jgi|FoxFo5176|527136	7.5302615	4.144142	2.125289	0	3.429361667
gene_2452	jgi|FoxFo5176|384556	11.093258	70.80006667	68.472904	1.062438333	17.19509767
gene_2453	jgi|FoxFo5176|289086	1.362183	2.799754333	6.780213	15.27045133	29.29751133
gene_2454	jgi|FoxFo5176|527139	11.613022	23.86912833	19.6046715	27.44204267	47.93870967
gene_2455	jgi|FoxFo5176|384560	33.51661	18.523237	10.951311	0	9.294141333
gene_2456	jgi|FoxFo5176|384561	39.8738805	17.28585567	11.3769305	0	19.58004733
gene_2457	jgi|FoxFo5176|384564	16.095935	7.221862	5.010787	0	7.279316
gene_2458	jgi|FoxFo5176|432912	101.3126525	23.13508567	29.7040655	31.33016633	29.10912533
gene_2459	jgi|FoxFo5176|384570	15.6416405	21.02655	4.5876505	7.076954667	4.198830667
gene_246	jgi|FoxFo5176|283602	54.9100095	10.46267067	6.8563185	0	4.848822667
gene_2460	jgi|FoxFo5176|67002	389.579544	62.52433767	18.3608	51.06271733	31.663543
gene_2461	jgi|FoxFo5176|527159	2.131577	3.465752333	7.0489465	16.711975	19.64534167
gene_2462	jgi|FoxFo5176|384574	12.2765305	5.408750667	4.6624375	0	1.895090667
gene_2463	jgi|FoxFo5176|432917	0	0	0	0	0
gene_2464	jgi|FoxFo5176|356487	0	0	0.659489	0	0
gene_2465	jgi|FoxFo5176|289116	0	5.953717667	7.2445465	0	0
gene_2466	jgi|FoxFo5176|384576	0.414906	10.53187367	10.3652825	3.402537333	0
gene_2467	jgi|FoxFo5176|324427	0.846442	62.952123	59.82938	13.069155	48.18172767
gene_2468	jgi|FoxFo5176|527168	0.20981	22.84456367	10.5160345	35.44265867	12.34806567
gene_2469	jgi|FoxFo5176|384580	22.992278	2.239506667	2.015445	0	0.247573333
gene_247	jgi|FoxFo5176|460376	51.8938905	30.13197667	26.0527085	2.987417	4.576702667
gene_2470	jgi|FoxFo5176|384584	15.5421695	37.03237067	14.610273	52.84367133	32.85335867
gene_2471	jgi|FoxFo5176|384585	22.1275375	8.422447	10.5427285	45.646932	11.62557667
gene_2472	jgi|FoxFo5176|324437	68.998373	54.66959867	55.848202	86.80272433	58.09201033
gene_2473	jgi|FoxFo5176|67051	60.8589285	32.22537467	20.8407585	26.20046033	21.39566767
gene_2474	jgi|FoxFo5176|384590	35.0847075	3.219851	3.775929	13.298815	0.303776667
gene_2475	jgi|FoxFo5176|384591	948.3667905	291.271988	187.4309995	195.6425703	142.5593973
gene_2477	jgi|FoxFo5176|289140	417.4223635	205.4742127	120.906204	430.9551087	488.0755617
gene_2478	jgi|FoxFo5176|67085	37.3926935	2.709671667	3.479933	0	8.376464333
gene_2479	jgi|FoxFo5176|249021	4.9715245	1.123167	0	0	1.367595667
gene_248	jgi|FoxFo5176|18988	98.472889	2.737649333	1.799446	2.9735	4.239917
gene_2480	jgi|FoxFo5176|384603	51.4815335	26.17761567	18.512289	14.35731233	6.272806667
gene_2481	jgi|FoxFo5176|324455	0.746865	0.224548333	1.5693645	0	1.067193667
gene_2482	jgi|FoxFo5176|289152	9.648085	74.55089567	57.8771285	80.95466367	30.68531467
gene_2483	jgi|FoxFo5176|384608	108.9163325	18.668068	20.4820885	39.46631433	19.487946
gene_2484	jgi|FoxFo5176|289157	8.644035	3.188402333	3.7826875	4.837915333	3.84502
gene_2485	jgi|FoxFo5176|432939	0	0	0	0	0
gene_2486	jgi|FoxFo5176|384615	1.797425	0	0	0	0
gene_2487	jgi|FoxFo5176|248409	193.0373075	47.29464333	45.0421375	68.877975	48.011232
gene_2488	jgi|FoxFo5176|248995	76.165558	12.59830033	24.117973	28.813176	23.49551
gene_2489	jgi|FoxFo5176|67145	31.8178825	5.509070667	3.733988	0	2.540876
gene_249	jgi|FoxFo5176|460378	1.734056	0.505180333	0.29383	0	0.144471
gene_2490	jgi|FoxFo5176|245363	57.6493815	13.01850733	11.0105775	3.984127333	6.480920667
gene_2491	jgi|FoxFo5176|527208	10.015866	21.53938567	12.8913395	1.790453333	9.60504
gene_2492	jgi|FoxFo5176|527214	14.943797	15.27203867	14.461267	0	2.742208
gene_2493	jgi|FoxFo5176|289169	32.7381745	7.683002	6.1417345	0	0.599797333
gene_2494	jgi|FoxFo5176|324481	0.6941075	0.245567333	0.694355	0	0.295392
gene_2495	jgi|FoxFo5176|462385	1.243753	0.482485333	0	0	0.148737
gene_2496	jgi|FoxFo5176|247565	7.5232095	216.90625	362.107834	154.788831	154.0068383
gene_2497	jgi|FoxFo5176|476998	65.9667225	62.18167133	39.976784	49.57675967	42.17274033
gene_2498	jgi|FoxFo5176|527220	20.121832	30.05582867	30.196128	26.09749767	22.267233
gene_2499	jgi|FoxFo5176|67178	3.6573245	240.5686593	209.9049835	89.03370933	43.19522367
gene_25	jgi|FoxFo5176|240217	0	0	0	0	0
gene_250	jgi|FoxFo5176|371567	26.408717	13.74006433	23.3038215	15.064438	9.607098333
gene_2500	jgi|FoxFo5176|527223	2.357993	43.678476	38.4089415	18.55137733	9.057967667
gene_2501	jgi|FoxFo5176|67189	9.691552	171.352402	67.622841	22.36291467	36.25892467
gene_2503	jgi|FoxFo5176|67205	54.5342235	74.881663	118.611721	48.82454833	64.030459
gene_2504	jgi|FoxFo5176|384645	45.31744	55.19367733	71.594986	128.355863	67.24908667
gene_2505	jgi|FoxFo5176|324500	2.7785475	4.078270333	2.614034	1.687694333	1.163644
gene_2506	jgi|FoxFo5176|384649	3.16076	5.233774	3.270805	4.716354333	6.163345667
gene_2507	jgi|FoxFo5176|384653	3.723591	97.850825	136.5314715	61.65450133	29.90165067
gene_2508	jgi|FoxFo5176|527232	0.698718	3.618482333	1.692286	0	1.99931
gene_2509	jgi|FoxFo5176|356531	24.899334	2.536036333	3.3354085	0	0
gene_251	jgi|FoxFo5176|283611	4.9310805	2.825262	3.310458	0	1.558731
gene_2510	jgi|FoxFo5176|384658	573.1427005	660.458496	546.4901735	35.42649233	73.857522
gene_2511	jgi|FoxFo5176|527241	12.4705625	9.311722667	5.2209675	1.469756667	3.405629
gene_2512	jgi|FoxFo5176|67248	23.598141	118.0542807	72.780708	37.04583967	20.771277
gene_2513	jgi|FoxFo5176|384663	59.235052	25.585756	18.055315	76.02221567	38.50723867
gene_2514	jgi|FoxFo5176|384665	3.2248615	3.058768	3.175979	14.49055233	36.55153
gene_2515	jgi|FoxFo5176|462402	1.452196	2.089052	1.945112	0	0.541564
gene_2516	jgi|FoxFo5176|245341	0.136216	0	0	0	0
gene_2517	jgi|FoxFo5176|324526	0.6509795	1.226874	0.7127	0	1.197864
gene_2518	jgi|FoxFo5176|384676	12.409155	3.952169	2.691886	0	3.115792
gene_2519	jgi|FoxFo5176|384678	1.504851	1.084160667	0.580921	0	0
gene_252	jgi|FoxFo5176|371570	191.3609775	79.473592	57.9382515	12.51272333	28.78838233
gene_2520	jgi|FoxFo5176|324530	0.681618	0	0	0	0
gene_2521	jgi|FoxFo5176|356541	0.902774	0	0	0	0
gene_2522	jgi|FoxFo5176|527262	12.354192	9.748481333	5.2472115	0	0.671362667
gene_2523	jgi|FoxFo5176|324534	17.7407835	7.969533333	3.933015	0	0.616146
gene_2524	jgi|FoxFo5176|324536	53.4651145	30.281674	34.850565	0	38.11267667
gene_2525	jgi|FoxFo5176|67279	1112.599213	1650.325277	1402.378784	2811.40096	3677.197998
gene_2526	jgi|FoxFo5176|67313	259.1134035	51.78299867	42.9746455	51.11068233	40.51159167
gene_2527	jgi|FoxFo5176|67320	185.6851655	50.29588067	14.8425695	4.508248667	14.63548567
gene_2528	jgi|FoxFo5176|9351	240.083565	645.9220277	611.051941	257.690043	220.6490733
gene_2529	jgi|FoxFo5176|245357	155.737564	137.062416	72.82971	102.0035017	83.17761
gene_253	jgi|FoxFo5176|508593	28.8563825	21.511962	21.0001365	9.600372	10.684661
gene_2530	jgi|FoxFo5176|384698	21.419856	17.271933	13.4030815	15.44678233	10.68887833
gene_2531	jgi|FoxFo5176|449086	179.9536135	262.9762373	263.207779	230.966512	148.4070103
gene_2532	jgi|FoxFo5176|67436	32.5394595	15.78981133	18.3291665	3.567763667	5.800913667
gene_2533	jgi|FoxFo5176|67439	58.748003	82.28057367	45.187452	8.352611667	32.77060267
gene_2534	jgi|FoxFo5176|384707	45.6382925	35.49812533	31.408911	51.427536	56.47656933
gene_2535	jgi|FoxFo5176|527293	36.459716	36.14597967	36.0275935	64.92366533	56.27022833
gene_2536	jgi|FoxFo5176|67470	622.2988125	64.57531967	74.941711	306.1073763	301.873164
gene_2538	jgi|FoxFo5176|247216	590.6058345	648.4543663	853.899292	1381.3243	1056.217306
gene_2539	jgi|FoxFo5176|324569	19.2459305	35.05311233	35.737366	35.68837867	32.01141533
gene_254	jgi|FoxFo5176|371575	56.8702375	172.140584	103.386356	52.166917	35.86186433
gene_2540	jgi|FoxFo5176|384715	143.9020535	218.110601	147.6522675	217.3788553	149.7570777
gene_2541	jgi|FoxFo5176|67520	93.5807225	21.123547	18.019212	0	10.00483967
gene_2542	jgi|FoxFo5176|527306	6.609468	0.192933667	0.8521935	0	0.469917
gene_2543	jgi|FoxFo5176|384718	1.0243395	0.505767667	2.595408	0	0.534013333
gene_2544	jgi|FoxFo5176|384719	5.991564	4.407926667	4.736931	10.43404233	4.005093333
gene_2545	jgi|FoxFo5176|527311	13.3755605	7.631776667	9.0363255	0	6.079273333
gene_2546	jgi|FoxFo5176|67545	60.2450195	71.16475667	120.502697	230.302821	166.0075887
gene_2547	jgi|FoxFo5176|324580	38.747389	47.35305667	39.941576	84.12644967	49.66420267
gene_2548	jgi|FoxFo5176|289277	28.0911915	34.15943867	35.0449295	23.24279633	18.63789633
gene_2549	jgi|FoxFo5176|384725	22.3689825	13.10456	13.4944615	8.279999	9.703572667
gene_255	jgi|FoxFo5176|371577	93.829842	54.424517	35.071247	77.43325433	46.787431
gene_2550	jgi|FoxFo5176|67567	70.6982195	103.100418	107.2378425	86.264872	55.66410967
gene_2551	jgi|FoxFo5176|324592	174.148476	150.4786807	285.1733855	407.7787987	322.923289
gene_2552	jgi|FoxFo5176|324596	3.865647	2.832399	2.7147265	0	0.477898333
gene_2553	jgi|FoxFo5176|67574	8.707189	36.43082567	16.6784435	31.57645667	17.67764033
gene_2554	jgi|FoxFo5176|67577	52.2884005	43.86051467	71.71793	85.975502	94.43638333
gene_2555	jgi|FoxFo5176|527334	28.06604	15.824381	14.251386	10.53809767	15.67576
gene_2556	jgi|FoxFo5176|9374	3.392352	10.91611867	5.8697025	0	0
gene_2557	jgi|FoxFo5176|67591	14.343406	56.03519167	25.400728	0	19.72568667
gene_2558	jgi|FoxFo5176|449106	1.7344025	1.600263667	0.5428515	0	0.114247
gene_2559	jgi|FoxFo5176|67595	33.4187125	62.10070033	31.767068	24.973304	20.07760433
gene_256	jgi|FoxFo5176|19054	61.814554	88.57503	41.7717535	50.73145433	35.787626
gene_2561	jgi|FoxFo5176|67627	34.001153	360.3592073	463.0517425	24.227516	71.56178033
gene_2562	jgi|FoxFo5176|246935	21.4936045	27.76010267	26.853202	49.75229833	30.821984
gene_2563	jgi|FoxFo5176|67639	21.830201	40.24762633	15.56368	2.382103667	6.624893333
gene_2564	jgi|FoxFo5176|67641	445.222992	487.568339	204.2003785	203.452886	168.2094347
gene_2565	jgi|FoxFo5176|67645	57.7104965	31.96328267	42.595045	47.08847533	66.83214433
gene_2566	jgi|FoxFo5176|289319	174.757721	137.1572213	102.7514385	31.12259567	74.80910867
gene_2567	jgi|FoxFo5176|384751	106.89909	71.42858633	108.5379485	181.4410197	107.492259
gene_2568	jgi|FoxFo5176|384754	330.322922	309.1991577	147.562454	400.9756777	345.954773
gene_2569	jgi|FoxFo5176|384755	134.3125765	117.0729927	141.631668	126.9405647	115.5403413
gene_257	jgi|FoxFo5176|508598	7.752335	11.11719	15.0507075	8.890317667	4.868507333
gene_2570	jgi|FoxFo5176|384758	45.361271	47.407013	43.008993	11.39166133	47.99219767
gene_2571	jgi|FoxFo5176|67676	191.378952	70.17857	58.9443535	196.2690913	94.559667
gene_2572	jgi|FoxFo5176|527347	4.108228	8.044825333	1.3620765	1.817449667	28.08782967
gene_2573	jgi|FoxFo5176|384760	7.6766355	3.226887667	1.4229325	0	2.336946333
gene_2574	jgi|FoxFo5176|67692	28.320211	66.14039333	49.051041	18.47271467	40.945564
gene_2575	jgi|FoxFo5176|384766	27.9361875	11.97827233	6.040159	1.616359333	7.706280333
gene_2576	jgi|FoxFo5176|384767	26.015629	12.533447	13.5922225	19.01572667	23.51064667
gene_2577	jgi|FoxFo5176|433021	144.036957	75.566527	60.758631	58.31615933	51.782809
gene_2578	jgi|FoxFo5176|433022	69.067144	36.05142067	21.3943175	65.06742	33.357241
gene_2579	jgi|FoxFo5176|384775	384.087173	249.9042917	395.508362	469.427002	303.210444
gene_258	jgi|FoxFo5176|508600	0.557578	8.272242667	4.8892525	0	0
gene_2580	jgi|FoxFo5176|477077	32.167717	259.2331743	167.626747	2.920332	23.70337967
gene_2581	jgi|FoxFo5176|67754	40.322942	395.8731183	242.8672945	14.3339	18.23748233
gene_2582	jgi|FoxFo5176|384781	188.526657	337.0454257	225.430771	155.8754147	214.8609897
gene_2583	jgi|FoxFo5176|527356	6.147415	3.228532333	3.2875775	0	0
gene_2584	jgi|FoxFo5176|384790	29.409294	34.47489833	30.0680355	33.71873933	31.98450333
gene_2585	jgi|FoxFo5176|289369	17.642325	4.025304667	1.468373	0	3.267097667
gene_2586	jgi|FoxFo5176|356600	51.70169	29.727674	44.371435	89.86603433	113.707822
gene_2587	jgi|FoxFo5176|527363	13.322723	34.159793	21.814909	20.00080667	20.37267033
gene_2588	jgi|FoxFo5176|67803	352.2824555	404.69751	410.3836365	182.229599	256.9511263
gene_2589	jgi|FoxFo5176|324687	34.527882	38.998961	21.0755805	5.788256333	26.722535
gene_259	jgi|FoxFo5176|494336	1.652352	12.072391	9.7468355	6.096847	0.801024667
gene_2590	jgi|FoxFo5176|384800	113.926544	20.02779167	5.4873915	0	4.516795
gene_2591	jgi|FoxFo5176|384802	122.131203	65.43477133	50.8056145	43.572164	103.57031
gene_2592	jgi|FoxFo5176|384804	83.655323	63.931432	102.953285	157.632693	157.391042
gene_2593	jgi|FoxFo5176|356605	46.3648205	213.1028137	194.00103	51.97714233	30.33356433
gene_2594	jgi|FoxFo5176|324690	2.573408	1.074535667	1.95043	0	0
gene_2595	jgi|FoxFo5176|324692	144.2822495	101.6248423	109.5445785	129.4648973	148.868871
gene_2596	jgi|FoxFo5176|384812	11.617169	5.226055	6.607542	2.480143	3.06349
gene_2597	jgi|FoxFo5176|384814	52.613144	63.56074667	34.402296	155.089334	152.4411393
gene_2598	jgi|FoxFo5176|384816	53.681744	4.074556	9.885	11.18510533	35.42896633
gene_2599	jgi|FoxFo5176|462468	24.1329845	5.937241	10.0827965	50.091821	28.07537
gene_26	jgi|FoxFo5176|460211	1.2789115	2.404514667	0.686206	4.664424333	0.168665
gene_260	jgi|FoxFo5176|371592	1.0031155	60.91039267	22.0490255	7.571293667	0
gene_2600	jgi|FoxFo5176|433042	65.7620125	45.561476	55.7256985	18.73235433	47.606093
gene_2601	jgi|FoxFo5176|527383	22.91066	17.68066967	17.100685	0	2.480382667
gene_2602	jgi|FoxFo5176|67888	48.7871055	47.607985	43.7843535	38.113346	34.44045133
gene_2603	jgi|FoxFo5176|384826	18.3409415	22.72946367	14.964142	21.89436767	22.169204
gene_2604	jgi|FoxFo5176|248458	57.982376	55.63243367	55.3850345	110.6788343	47.399578
gene_2605	jgi|FoxFo5176|527387	202.551987	256.8375497	273.6451725	173.695587	118.644203
gene_2606	jgi|FoxFo5176|247879	11.624648	2.209802	0.435747	5.128498	3.877015667
gene_2607	jgi|FoxFo5176|496756	88.1978305	146.9608713	162.2425995	242.4030303	186.4415637
gene_2608	jgi|FoxFo5176|67947	704.062378	678.6405027	729.556488	1063.125244	1091.719767
gene_2609	jgi|FoxFo5176|433051	55.7313305	48.92997733	71.9737055	95.702385	53.21527067
gene_261	jgi|FoxFo5176|238374	0.1492	0	0	0	0
gene_2610	jgi|FoxFo5176|496758	63.2755185	57.60991167	81.308872	124.442449	103.9766693
gene_2611	jgi|FoxFo5176|462479	0.7092535	0.955873	1.225243	0	4.347488667
gene_2612	jgi|FoxFo5176|246768	0.027695	0	0	0	0
gene_2613	jgi|FoxFo5176|246068	0	0.130832	0	0	0
gene_2614	jgi|FoxFo5176|527409	9.852796	13.44106867	9.713339	5.173616	2.768333
gene_2615	jgi|FoxFo5176|477108	0.577792	0.571063333	0	0	0
gene_2616	jgi|FoxFo5176|289434	18.1218865	34.88233867	29.8184265	102.221773	15.711195
gene_2617	jgi|FoxFo5176|247617	2.156841	0.993865667	0.09696	0	0.395524333
gene_2618	jgi|FoxFo5176|384859	15.6565495	17.81995167	12.8612935	24.42927733	12.80182133
gene_2619	jgi|FoxFo5176|384861	7.99638	4.533650667	2.515042	0	0.558798
gene_262	jgi|FoxFo5176|19085	77.415005	32.007357	48.643997	195.5880633	141.7460733
gene_2620	jgi|FoxFo5176|384863	2.6082015	85.76555233	152.056076	257.730418	418.351776
gene_2621	jgi|FoxFo5176|67986	217.9039155	159.7673087	129.5896645	28.88719433	40.68242267
gene_2622	jgi|FoxFo5176|496766	66.8914205	53.670845	49.268343	71.018898	45.83398833
gene_2623	jgi|FoxFo5176|384869	250.0931475	47.192879	34.469473	30.98032133	41.82793933
gene_2624	jgi|FoxFo5176|527436	131.076679	77.13826733	44.3543435	16.91504167	36.76778633
gene_2625	jgi|FoxFo5176|68015	36.368599	15.99835767	24.392477	43.842458	11.13999033
gene_2626	jgi|FoxFo5176|68012	119.3218155	109.2253013	145.887764	158.2200523	118.3419547
gene_2627	jgi|FoxFo5176|324765	18.143734	16.13755333	12.391994	19.388143	21.03971067
gene_2628	jgi|FoxFo5176|384879	40.874916	24.80549867	14.473542	27.48925967	14.69800767
gene_2629	jgi|FoxFo5176|496773	0.289758	16.364259	14.040944	5.291753333	6.584883667
gene_263	jgi|FoxFo5176|19087	106.0477675	454.6536357	671.691925	86.66629533	78.44528567
gene_2630	jgi|FoxFo5176|324774	1.7982955	12.06165933	18.3867905	5.493151	6.136739333
gene_2631	jgi|FoxFo5176|384885	12.3826855	14.63622	4.281939	0	0.680659667
gene_2632	jgi|FoxFo5176|384887	38.137543	10.084799	6.5871565	0	7.824696
gene_2634	jgi|FoxFo5176|68068	34.1192665	148.7164487	129.021671	128.4423473	101.2828777
gene_2635	jgi|FoxFo5176|384903	158.8003925	24.954359	18.413181	39.97920733	24.284068
gene_2636	jgi|FoxFo5176|324787	47.031521	27.451329	17.173957	9.053156667	13.258522
gene_2637	jgi|FoxFo5176|527469	11.719101	5.303634	4.212702	1.444549	3.236694
gene_2638	jgi|FoxFo5176|68094	20.909009	9.073166667	5.489042	2.208834333	3.822338
gene_2639	jgi|FoxFo5176|384906	5.2897295	0.483117333	0.279106	0	0.535760333
gene_264	jgi|FoxFo5176|283628	9.6720035	34.70042533	66.7401735	17.00737767	7.192005667
gene_2640	jgi|FoxFo5176|384907	101.1709785	41.60965333	35.622622	27.272296	26.73433433
gene_2641	jgi|FoxFo5176|246814	2.5531725	0.30998	0	0	0
gene_2642	jgi|FoxFo5176|384909	25.6088285	19.36537867	14.885771	47.63374833	41.732923
gene_2643	jgi|FoxFo5176|68100	0.3472445	1.43146	0.111491	39.40697733	298.0826047
gene_2644	jgi|FoxFo5176|477138	5.4709025	1.651430333	3.509348	2.920585667	5.076787333
gene_2645	jgi|FoxFo5176|324806	187.4335635	123.4095077	210.662117	274.0235443	384.3839417
gene_2646	jgi|FoxFo5176|324812	37.7470335	75.71336733	117.3052825	152.4588673	156.3731893
gene_2647	jgi|FoxFo5176|68129	161.026474	124.0545527	93.1586265	160.557588	193.641378
gene_2648	jgi|FoxFo5176|289512	63.679762	7.905965	3.093423	0	2.632220667
gene_2649	jgi|FoxFo5176|384920	47.983465	29.06514167	26.84132	15.187629	20.025361
gene_265	jgi|FoxFo5176|371597	4.3323235	9.877685333	4.3141165	20.42452433	77.457015
gene_2650	jgi|FoxFo5176|496791	1.533582	8.074794	3.961084	0	44.49337933
gene_2651	jgi|FoxFo5176|245268	0	0	0	0	0
gene_2652	jgi|FoxFo5176|356659	0	0	0	0	0
gene_2653	jgi|FoxFo5176|496792	1.696624	0	0	0	0
gene_2654	jgi|FoxFo5176|68178	33.9594365	58.656919	42.783627	40.954403	44.78232833
gene_2655	jgi|FoxFo5176|68186	34.1824015	11.21007533	58.0034835	205.022878	64.807352
gene_2656	jgi|FoxFo5176|9466	90.08107	70.71509667	40.1632195	20.243618	64.81291533
gene_2657	jgi|FoxFo5176|384943	131.731014	77.91210567	96.896988	88.41256733	118.401558
gene_2658	jgi|FoxFo5176|384945	233.5740815	22.91735167	25.386652	9.573005	16.30099733
gene_2659	jgi|FoxFo5176|68219	257.6513745	82.502534	59.3924085	54.485422	29.18057133
gene_266	jgi|FoxFo5176|508605	2.8136005	10.03484133	28.2223395	1.293734667	12.56746167
gene_2660	jgi|FoxFo5176|462516	256.986046	182.8287763	204.128105	332.889918	215.5567983
gene_2661	jgi|FoxFo5176|384951	34.648714	1.118298	1.937388	0	5.368877667
gene_2662	jgi|FoxFo5176|384954	11.5565575	2.379813333	2.3559565	0	1.121621333
gene_2663	jgi|FoxFo5176|462519	23.631924	38.530665	36.470663	48.02225233	66.438928
gene_2664	jgi|FoxFo5176|496803	0.1032595	0	0	0	0
gene_2665	jgi|FoxFo5176|384960	96.491238	28.08756267	23.2443925	26.10345967	33.861384
gene_2666	jgi|FoxFo5176|462522	0.8899445	0	0	0	0
gene_2667	jgi|FoxFo5176|248542	0.3012805	0	0	0	0
gene_2668	jgi|FoxFo5176|384968	48.283388	21.29325633	19.352392	24.18109633	15.52815233
gene_2669	jgi|FoxFo5176|384970	6.548247	3.848161667	2.748632	0	5.745874
gene_267	jgi|FoxFo5176|430323	36.810545	35.311863	36.569393	14.18092133	26.68072833
gene_2670	jgi|FoxFo5176|68305	299.008949	461.7124737	503.693756	930.509318	862.1377157
gene_2671	jgi|FoxFo5176|384973	214.7740705	481.5987753	377.6770935	397.794525	424.3189187
gene_2672	jgi|FoxFo5176|289558	12.7021165	8.63648	7.1190125	7.989022333	7.666334
gene_2673	jgi|FoxFo5176|384978	22.5831785	7.970283	2.0346245	0	7.638696333
gene_2674	jgi|FoxFo5176|324868	5.202895	19.58342433	9.8226265	1.377857333	6.391165333
gene_2675	jgi|FoxFo5176|527513	12.286793	15.46117233	15.7338665	12.90514667	14.27098433
gene_2676	jgi|FoxFo5176|527514	29.655525	24.877256	35.8602715	44.67792133	29.106982
gene_2677	jgi|FoxFo5176|289568	449.124237	203.4838967	252.9410785	185.980245	242.6715493
gene_2678	jgi|FoxFo5176|384987	31.174983	23.64484867	19.6177445	10.17170433	18.69012133
gene_2679	jgi|FoxFo5176|433114	0	0	0	0	0
gene_268	jgi|FoxFo5176|19109	31.909175	46.52656167	43.7334955	39.24019367	61.94682933
gene_2680	jgi|FoxFo5176|68383	79.5894395	6.126972667	2.4677855	8.912393667	6.685905
gene_2681	jgi|FoxFo5176|68391	54.7297345	43.530608	35.7248095	0	41.62251933
gene_2682	jgi|FoxFo5176|385009	15.158056	24.34524467	27.64868	61.18694967	35.04689267
gene_2683	jgi|FoxFo5176|324881	125.6607895	79.06981667	81.2102205	63.74258533	67.68319967
gene_2684	jgi|FoxFo5176|385013	42.4877815	23.162911	30.108123	5.988649333	6.755873
gene_2685	jgi|FoxFo5176|385015	780.255371	1155.61206	569.657227	854.3651733	939.6677857
gene_2686	jgi|FoxFo5176|385017	1363.65863	52.98409	51.670189	121.98587	146.691409
gene_2687	jgi|FoxFo5176|289590	117.3409425	107.414169	129.571144	206.2918293	159.2225237
gene_2688	jgi|FoxFo5176|385019	8.568177	4.963479	4.014335	0	1.448231
gene_2689	jgi|FoxFo5176|433124	47.755058	29.60976533	31.722287	47.46082933	39.97312533
gene_269	jgi|FoxFo5176|242033	8.7079545	47.07532	43.1333925	15.92660267	19.00652633
gene_2690	jgi|FoxFo5176|68448	167.599449	180.7404583	197.486191	246.5376437	303.9771523
gene_2691	jgi|FoxFo5176|527528	64.826763	40.65009867	37.6989345	13.12394833	15.568383
gene_2692	jgi|FoxFo5176|247947	279.361305	155.55984	157.936775	149.6053683	117.9512937
gene_2693	jgi|FoxFo5176|68524	50.246355	32.534285	28.5749645	37.58624233	29.188301
gene_2694	jgi|FoxFo5176|356697	21.5976305	14.23654167	15.474406	10.570811	14.607532
gene_2695	jgi|FoxFo5176|449219	46.195688	44.83224167	73.836128	132.6221697	94.79346733
gene_2696	jgi|FoxFo5176|68532	130.41481	48.414144	29.556373	58.14357867	31.63317933
gene_2697	jgi|FoxFo5176|324919	146.019733	35.95403767	35.45688	51.751302	54.78500733
gene_2698	jgi|FoxFo5176|477193	115.526478	101.0652897	122.264259	115.4603083	89.650996
gene_2699	jgi|FoxFo5176|385048	212.539719	180.511124	152.7270965	54.483289	56.705799
gene_27	jgi|FoxFo5176|446638	0.139809	0.169667	0	0	0
gene_270	jgi|FoxFo5176|353614	23.3337	23.23582233	27.5581635	26.56060667	12.303114
gene_2700	jgi|FoxFo5176|477195	10.6157745	10.27664167	3.2056265	0	2.748361333
gene_2701	jgi|FoxFo5176|68567	94.7916675	46.34953933	28.6233265	43.42846833	31.519006
gene_2702	jgi|FoxFo5176|246601	83.9925765	15.82776567	9.585058	12.571627	8.037335667
gene_2703	jgi|FoxFo5176|68583	51.46323	44.16298533	37.6099035	51.942246	26.623056
gene_2704	jgi|FoxFo5176|68584	50.9419025	31.52250667	27.776099	23.414571	28.51278033
gene_2705	jgi|FoxFo5176|68591	177.819191	136.1929067	140.218117	199.2940267	224.7031607
gene_2706	jgi|FoxFo5176|245152	12.018808	1.971047667	6.003224	33.494288	9.170522667
gene_2707	jgi|FoxFo5176|527553	0.338302	0	0.4271185	0	18.21971967
gene_2708	jgi|FoxFo5176|527558	2.629063	0.797006667	0	0	4.968928333
gene_2709	jgi|FoxFo5176|356712	0.3218765	0	0	0	0
gene_271	jgi|FoxFo5176|371621	10.0080105	45.71967067	19.440662	6.573651667	13.66648533
gene_2710	jgi|FoxFo5176|245326	0.07178	0.276129667	0	2.345884	0
gene_2711	jgi|FoxFo5176|68610	242.907394	41.454876	67.778507	144.8556593	122.2011873
gene_2712	jgi|FoxFo5176|527568	98.163418	28.22222	52.544991	46.83404667	48.279873
gene_2713	jgi|FoxFo5176|289652	89.380161	63.28040333	64.93153	66.413691	55.19643533
gene_2714	jgi|FoxFo5176|385089	12.7749945	16.76738633	6.381871	6.964398	8.083779333
gene_2715	jgi|FoxFo5176|462560	19.1638325	14.84190867	7.742799	2.40962	7.111939667
gene_2716	jgi|FoxFo5176|496850	188.5393065	324.557739	569.0975645	877.2602537	683.31368
gene_2717	jgi|FoxFo5176|527591	11.283814	3.896043	3.1203965	0	4.524175
gene_2718	jgi|FoxFo5176|527594	8.620768	3.730655	1.448736	0	4.725841667
gene_2719	jgi|FoxFo5176|527598	25.3472615	9.250955667	8.0388075	13.35475533	12.850481
gene_272	jgi|FoxFo5176|371623	77.217903	28.172291	16.9102965	15.91102333	13.18980733
gene_2720	jgi|FoxFo5176|289678	129.0046995	84.04473733	107.9790005	171.0630697	132.1158297
gene_2721	jgi|FoxFo5176|324983	91.2236745	50.53355033	77.459055	138.437823	136.702723
gene_2722	jgi|FoxFo5176|68704	54.6586705	30.94592433	29.639906	34.04935133	33.32199433
gene_2723	jgi|FoxFo5176|68715	153.933296	23.64032933	42.864004	133.9350877	18.42714533
gene_2726	jgi|FoxFo5176|68741	762.2955935	255.467463	294.799904	1013.775472	330.8382923
gene_2727	jgi|FoxFo5176|527602	10.8794985	2.806776333	3.248295	2.076579667	2.191853
gene_2728	jgi|FoxFo5176|527610	17.0642205	11.79257967	7.015127	33.470637	14.043026
gene_2729	jgi|FoxFo5176|68775	25.2873795	9.848036	3.113033	3.513304333	4.042589333
gene_273	jgi|FoxFo5176|460397	0.8901885	0	0	0	0
gene_2730	jgi|FoxFo5176|462573	111.169235	248.2611237	215.265808	492.973175	652.268209
gene_2731	jgi|FoxFo5176|385127	147.7678605	80.21949033	88.384251	110.0330637	92.23458267
gene_2732	jgi|FoxFo5176|68792	288.667625	363.1185403	445.114212	566.732198	564.069804
gene_2733	jgi|FoxFo5176|356739	420.545624	645.5267943	538.035767	921.2473347	1087.806356
gene_2734	jgi|FoxFo5176|385130	145.3142855	86.49079867	44.7588425	111.028651	82.42348433
gene_2735	jgi|FoxFo5176|385132	72.8702185	61.76646167	31.3734035	3.810896333	17.67695367
gene_2736	jgi|FoxFo5176|527614	17.5992685	14.76383533	9.291888	4.995050667	11.487155
gene_2737	jgi|FoxFo5176|527616	8.390817	2.908582667	3.5546035	0	14.19290833
gene_2738	jgi|FoxFo5176|68842	129.6851085	90.52916167	137.774372	199.2593333	113.6600163
gene_2739	jgi|FoxFo5176|356744	158.3142165	238.479787	178.1447295	118.8205743	77.65740967
gene_274	jgi|FoxFo5176|371626	13.8559505	25.730374	33.780792	39.94897767	42.422615
gene_2740	jgi|FoxFo5176|385193	19.5284205	35.17376133	31.917982	17.086392	20.28328767
gene_2741	jgi|FoxFo5176|246997	30.7681905	45.573865	31.1940345	118.0075937	168.3900233
gene_2742	jgi|FoxFo5176|385198	13.1254345	12.69517167	9.1394085	2.576368667	10.500686
gene_2743	jgi|FoxFo5176|385199	119.307438	146.1123807	196.391121	132.9855807	126.3602143
gene_2744	jgi|FoxFo5176|245224	59.965023	34.94742267	35.291969	12.262638	18.507515
gene_2745	jgi|FoxFo5176|68889	51.367987	42.41177967	82.0475655	124.5688933	127.4913203
gene_2746	jgi|FoxFo5176|68898	71.0699195	64.522011	52.3545935	109.8632383	74.589985
gene_2747	jgi|FoxFo5176|9554	20.862635	15.41291267	17.2020715	22.04106833	28.28133433
gene_2748	jgi|FoxFo5176|527664	9.793934	16.80494433	11.9568715	2.601614333	14.66624233
gene_2749	jgi|FoxFo5176|496881	20.9062645	12.23547133	10.4032955	4.857223	4.488738
gene_275	jgi|FoxFo5176|508622	1.1408065	8.537320333	5.331412	5.319381667	0.972543667
gene_2750	jgi|FoxFo5176|385225	61.8940315	191.2154593	156.8352435	193.3469493	210.244161
gene_2751	jgi|FoxFo5176|325057	21.9540395	48.777157	22.1221315	8.09324	15.95083267
gene_2752	jgi|FoxFo5176|527673	8.432618	5.616105	5.4926075	3.431170333	0.726070333
gene_2753	jgi|FoxFo5176|325061	14.2083015	19.93742333	13.8953905	19.31422733	32.80651267
gene_2754	jgi|FoxFo5176|68965	90.470629	31.75452967	19.4205265	0	13.011177
gene_2755	jgi|FoxFo5176|247964	232.759552	789.8796997	631.493515	71.59207267	113.6035107
gene_2756	jgi|FoxFo5176|527681	27.1185885	15.06051167	12.6429625	16.907803	22.64874833
gene_2757	jgi|FoxFo5176|449276	32.9376815	15.97156067	14.880664	7.038642333	38.01047067
gene_2758	jgi|FoxFo5176|248598	85.606358	8.115513333	6.309716	16.62807733	27.78052067
gene_2759	jgi|FoxFo5176|9565	32.412336	13.29633	16.0749685	18.62121067	23.896206
gene_276	jgi|FoxFo5176|508626	19.170395	6.032714667	4.3325935	2.069006	2.141359
gene_2760	jgi|FoxFo5176|385251	60.0510295	23.44271533	19.946841	0	18.63569767
gene_2761	jgi|FoxFo5176|527693	18.867335	5.981551333	7.9487705	4.920400667	4.216439667
gene_2762	jgi|FoxFo5176|385256	39.7259635	20.493565	8.696717	0	4.337290667
gene_2763	jgi|FoxFo5176|496893	26.634369	16.69089567	9.2926975	2.923909667	13.88425033
gene_2764	jgi|FoxFo5176|385258	22.4382715	5457.324137	3943.68335	213.7086793	25.312781
gene_2765	jgi|FoxFo5176|449283	4.0201555	0.247324333	0	0	0
gene_2766	jgi|FoxFo5176|247217	0.1712855	0	0	0	0
gene_2767	jgi|FoxFo5176|527699	45.6360725	27.83518433	36.753645	17.88273	17.751726
gene_2768	jgi|FoxFo5176|356772	1.5540965	0	0	0	0
gene_2769	jgi|FoxFo5176|69080	436.628586	239.5348153	293.4315415	139.893772	85.97894267
gene_277	jgi|FoxFo5176|319021	690.699615	743.228536	774.2982785	585.7950033	432.5441083
gene_2770	jgi|FoxFo5176|356774	85.6493415	54.46815867	44.8812295	22.15198733	26.24046333
gene_2771	jgi|FoxFo5176|69137	71.373499	46.110021	23.185067	14.446708	16.51441
gene_2772	jgi|FoxFo5176|385284	7.972649	28.279515	10.463095	0.940180667	10.11411467
gene_2773	jgi|FoxFo5176|385286	37.9492835	76.14145133	33.7181585	28.038569	18.60959567
gene_2774	jgi|FoxFo5176|385287	35.959217	13.82307767	6.7680795	1.939961	2.672395333
gene_2775	jgi|FoxFo5176|462608	17.239134	5.55913	4.5878735	4.620230333	8.825076333
gene_2776	jgi|FoxFo5176|69176	279.0661925	214.295288	173.229797	349.3611957	274.9858907
gene_2777	jgi|FoxFo5176|385295	40.9968735	12.802185	6.299881	2.436794	3.300255
gene_2778	jgi|FoxFo5176|385297	32.0393705	29.708409	21.04033	8.235155667	12.23286767
gene_2779	jgi|FoxFo5176|69193	54.4696695	19.836076	20.605421	17.96544967	32.288842
gene_278	jgi|FoxFo5176|508635	29.650669	17.78099967	28.406047	69.983015	24.15796
gene_2780	jgi|FoxFo5176|385302	38.7413405	20.34325167	25.9677035	31.03852133	32.052641
gene_2781	jgi|FoxFo5176|69201	27.3025385	32.47637267	31.7254515	91.77505	33.45850033
gene_2782	jgi|FoxFo5176|289823	28.596774	46.39474367	28.281788	21.70710767	43.63509267
gene_2783	jgi|FoxFo5176|385307	91.037926	9.917898	5.909763	31.45519467	11.75521933
gene_2784	jgi|FoxFo5176|69218	66.057245	68.172292	39.0886155	70.951994	37.104343
gene_2785	jgi|FoxFo5176|69222	41.6251965	32.50081267	14.3136845	25.57146233	32.74512333
gene_2786	jgi|FoxFo5176|527741	7.1201975	16.66320033	7.9914535	4.962214333	7.5782
gene_2787	jgi|FoxFo5176|69257	74.655155	76.70844267	141.390991	236.0968677	176.88222
gene_2788	jgi|FoxFo5176|385320	525.194839	152.5687537	135.0399895	94.079473	348.0576887
gene_2789	jgi|FoxFo5176|247669	141.5347675	56.80534733	47.4876045	49.23531333	21.54981533
gene_279	jgi|FoxFo5176|19172	38.170015	53.020181	89.872547	151.4970553	159.2554423
gene_2790	jgi|FoxFo5176|496916	14.2771425	14.667811	12.8494565	34.968193	24.952414
gene_2791	jgi|FoxFo5176|69281	50.739811	23.278985	15.3876715	9.056167	26.70236133
gene_2792	jgi|FoxFo5176|527758	29.63108	29.68565067	16.3821385	6.782506333	8.049387667
gene_2793	jgi|FoxFo5176|69300	80.9092905	74.06056467	76.7179225	73.29642233	98.21689333
gene_2794	jgi|FoxFo5176|325158	80.8782005	45.55321233	27.162334	23.190059	42.87801733
gene_2795	jgi|FoxFo5176|527772	19.752914	14.02312967	8.459187	0.792892667	4.468861
gene_2796	jgi|FoxFo5176|9599	135.660057	58.384935	41.4362445	16.68685267	57.44205467
gene_2797	jgi|FoxFo5176|69333	84.146076	93.14044967	96.025196	297.5271047	226.6453753
gene_2798	jgi|FoxFo5176|245804	68.237484	151.8823117	132.1553155	55.37288933	32.35521333
gene_2799	jgi|FoxFo5176|69349	58.994503	43.93050267	42.4889775	22.14056467	17.07462067
gene_28	jgi|FoxFo5176|318338	1.1624245	0.736198333	0.814841	0	0
gene_280	jgi|FoxFo5176|371636	134.702492	62.60423033	29.829149	19.637968	28.35282333
gene_2800	jgi|FoxFo5176|527780	19.897772	13.279319	7.4368795	12.10166667	4.590231333
gene_2802	jgi|FoxFo5176|462634	4.417137	0.871685	0.344565	0	0.526651
gene_2803	jgi|FoxFo5176|9604	131.677387	41.72236633	38.2950335	33.19926867	43.522438
gene_2804	jgi|FoxFo5176|477298	104.0447695	124.387085	207.22847	101.0739237	66.44630333
gene_2806	jgi|FoxFo5176|385392	122.69162	125.5173493	166.7264095	286.8134713	199.438975
gene_2807	jgi|FoxFo5176|325183	23.914406	38.69391633	26.670249	12.538319	16.97579233
gene_2808	jgi|FoxFo5176|69516	21.3027775	159.1007997	151.91391	54.34237433	39.75904667
gene_2809	jgi|FoxFo5176|69518	117.635048	88.84747333	41.07942	53.95088333	109.6815363
gene_281	jgi|FoxFo5176|283672	6.2584745	20.06843267	8.1505925	4.961326667	9.247300333
gene_2810	jgi|FoxFo5176|248191	56.781767	17.68693433	18.4792305	11.600425	11.22319533
gene_2811	jgi|FoxFo5176|449323	10.605643	9.225081667	7.2352925	0	2.559110333
gene_2812	jgi|FoxFo5176|527808	6.9299295	0.614242	2.654378	0	2.217706667
gene_2813	jgi|FoxFo5176|385400	54.01367	59.61530167	81.2151835	70.78201533	52.08902333
gene_2814	jgi|FoxFo5176|69549	22.035516	22.706569	12.783695	30.34657433	24.02443467
gene_2815	jgi|FoxFo5176|9615	27.7016465	17.04558433	17.209418	22.07419733	16.274269
gene_2816	jgi|FoxFo5176|385404	115.280792	133.021973	213.456085	256.313441	224.962392
gene_2817	jgi|FoxFo5176|433242	54.84923	121.3764493	134.0303495	240.908483	196.4144287
gene_2818	jgi|FoxFo5176|69566	25.568246	77.23316467	42.727234	31.21763167	21.000035
gene_2819	jgi|FoxFo5176|527816	21.194577	17.92463833	24.249093	21.949411	6.256036333
gene_282	jgi|FoxFo5176|19189	78.3179875	19.21762833	8.2763575	4.767163	11.61826433
gene_2820	jgi|FoxFo5176|69582	46.6169165	15.33404133	4.4190865	4.676595667	12.166423
gene_2821	jgi|FoxFo5176|527824	45.313059	15.52216333	13.679667	16.89726267	24.394189
gene_2822	jgi|FoxFo5176|69624	93.6122095	91.44314833	85.5471805	204.0067497	166.7999063
gene_2823	jgi|FoxFo5176|325228	85.095581	55.13658	76.4494685	98.41605867	94.81342033
gene_2824	jgi|FoxFo5176|385424	39.6244395	7.219092333	3.7034285	9.165843333	6.988258333
gene_2825	jgi|FoxFo5176|385425	32.056201	6.113207333	5.561598	7.924588667	10.135724
gene_2826	jgi|FoxFo5176|449337	26.190323	22.59265333	13.249439	6.651539333	9.735222333
gene_2827	jgi|FoxFo5176|433250	41.8629265	163.624659	184.171631	109.3520063	222.3956393
gene_283	jgi|FoxFo5176|508644	4.1801005	10.86710133	4.1571025	2.322148	6.295056
gene_2830	jgi|FoxFo5176|527847	55.5047725	25.078788	21.2256575	7.632707667	42.386598
gene_2831	jgi|FoxFo5176|289939	277.4710995	69.35676833	35.1368695	9.12957	32.99586033
gene_2832	jgi|FoxFo5176|385446	29.1316165	14.76814167	10.177954	20.12882533	14.50543567
gene_2833	jgi|FoxFo5176|248177	54.8761635	13.25418033	11.7989305	0	13.89530733
gene_2834	jgi|FoxFo5176|385451	33.630856	19.473244	10.963851	0	7.391616
gene_2835	jgi|FoxFo5176|248295	79.972893	30.994084	26.323946	51.58166	15.78113367
gene_2836	jgi|FoxFo5176|69676	62.187431	90.77198267	36.6332245	6.945563	35.78584533
gene_2837	jgi|FoxFo5176|247306	2.288714	0.469254667	1.18848	0	0
gene_2838	jgi|FoxFo5176|356836	301.322342	56.87913633	36.262623	113.4407783	37.64763533
gene_2839	jgi|FoxFo5176|69685	180.097652	22.888408	12.372673	34.022475	6.782622667
gene_284	jgi|FoxFo5176|446847	164.7309875	111.9862137	96.376514	153.3983177	133.2896323
gene_2840	jgi|FoxFo5176|9637	27.949784	60.39737167	40.881589	0	22.43710133
gene_2841	jgi|FoxFo5176|433260	51.950901	85.21117167	61.3921905	10.70184467	39.49386133
gene_2842	jgi|FoxFo5176|385468	74.177021	96.119194	97.911579	157.3441237	109.330218
gene_2843	jgi|FoxFo5176|385472	127.570839	38.50871933	34.6690635	24.96345967	32.352379
gene_2844	jgi|FoxFo5176|462665	9.031065	3.240022333	1.3261505	3.91014	3.120654333
gene_2845	jgi|FoxFo5176|69731	31.456421	11.482914	6.5254085	9.089139333	12.055282
gene_2846	jgi|FoxFo5176|69732	249.1089095	44.79524467	51.447588	157.7097527	126.1961237
gene_2847	jgi|FoxFo5176|527869	13.728959	0.043244	1.2975155	0.786334	2.579843333
gene_2848	jgi|FoxFo5176|385482	16.428366	0.427752333	0.884541	22.778973	108.9058963
gene_2849	jgi|FoxFo5176|289986	14.7294845	7.600916667	3.4375255	2.642730667	5.240247333
gene_285	jgi|FoxFo5176|19215	46.6589775	59.46153533	51.0531215	64.91485333	130.6023877
gene_2850	jgi|FoxFo5176|527890	5.6604865	1.619432333	2.7030385	0	0
gene_2851	jgi|FoxFo5176|477344	60.7188245	34.37731733	33.3618535	28.02379967	69.38861733
gene_2852	jgi|FoxFo5176|69776	63.8523215	36.42849433	40.0267275	104.2056417	53.67810833
gene_2853	jgi|FoxFo5176|247971	55.2338715	15.35979667	24.5816115	5.634473	10.95202233
gene_2854	jgi|FoxFo5176|385499	64.344221	26.201901	45.208025	25.70085833	34.79068067
gene_2855	jgi|FoxFo5176|69785	227.7561035	227.1749677	246.4119035	389.5744223	287.8355967
gene_2856	jgi|FoxFo5176|385506	56.296106	24.22271533	13.0182015	54.153099	21.54079
gene_2857	jgi|FoxFo5176|69799	101.154091	160.9938123	126.145168	31.22259533	37.925169
gene_2858	jgi|FoxFo5176|69822	914.00293	271.6784567	151.2395515	41.825264	74.75471233
gene_2859	jgi|FoxFo5176|69839	304.464218	55.258784	53.7159005	54.95149233	63.47880433
gene_286	jgi|FoxFo5176|508651	10.212936	2.854211667	0.393784	4.755009667	3.388666667
gene_2860	jgi|FoxFo5176|69835	124.2767715	99.38773333	106.3991625	64.301459	62.23381933
gene_2861	jgi|FoxFo5176|385517	62.6960775	117.211932	136.892826	180.9481203	189.3903553
gene_2862	jgi|FoxFo5176|69858	49.9040435	40.97114567	34.1019945	27.464491	30.26796367
gene_2863	jgi|FoxFo5176|290015	3.727696	0	0.98445	0	0
gene_2864	jgi|FoxFo5176|69870	29.6463515	31.937598	23.188011	20.90239	36.22213
gene_2865	jgi|FoxFo5176|69874	30.4629965	19.29834567	18.085684	5.435844333	11.95616167
gene_2866	jgi|FoxFo5176|385526	37.631824	43.51699067	38.932789	19.68852867	15.778344
gene_2867	jgi|FoxFo5176|69888	66.0447235	31.86655333	8.686713	6.504245667	22.88149067
gene_2868	jgi|FoxFo5176|527903	115.2535975	39.751303	26.590113	12.55021167	13.62940533
gene_2869	jgi|FoxFo5176|325332	25.982585	37.86675067	40.066184	64.04996133	52.276609
gene_287	jgi|FoxFo5176|319038	127.0494075	73.59384933	88.836624	24.938412	44.53538667
gene_2870	jgi|FoxFo5176|385538	4.042957	1.306985667	1.5704065	0	1.364964333
gene_2871	jgi|FoxFo5176|385539	21.6629575	8.891963333	7.6347225	1.972704333	10.790998
gene_2872	jgi|FoxFo5176|69920	27.7506325	22.150537	15.7616375	21.46162033	8.729566
gene_2873	jgi|FoxFo5176|69921	39.5807265	52.06991567	37.194498	18.77944567	23.25979967
gene_2874	jgi|FoxFo5176|385547	99.912384	43.498332	21.1509025	15.33735533	29.98677833
gene_2875	jgi|FoxFo5176|385551	64.828907	39.93060267	25.5359945	35.96488033	39.5792
gene_2876	jgi|FoxFo5176|290041	42.5908795	52.91826967	78.922106	190.6173093	113.7614033
gene_2877	jgi|FoxFo5176|245746	109.433624	89.25120067	48.376633	52.97473133	44.98174333
gene_2878	jgi|FoxFo5176|247283	59.5139105	22.06398767	21.957696	48.752902	42.79332467
gene_2879	jgi|FoxFo5176|496994	0.988532	0	0	0	0
gene_288	jgi|FoxFo5176|508662	14.495976	25.55330133	10.398812	18.59374267	20.873127
gene_2880	jgi|FoxFo5176|69961	99.9916455	82.97290567	47.685055	48.20024933	33.38508267
gene_2882	jgi|FoxFo5176|69972	54.527054	71.188662	76.8053495	93.62760633	82.99112433
gene_2883	jgi|FoxFo5176|69974	19.149532	10.32896967	4.9504525	1.450955667	5.141501667
gene_2884	jgi|FoxFo5176|462698	74.5619735	107.4397077	124.9825135	85.36166867	94.80023167
gene_2885	jgi|FoxFo5176|449386	439.831558	1315.929891	1156.328735	1953.97526	2907.059326
gene_2886	jgi|FoxFo5176|69987	47.5999525	75.14198533	71.5855065	0	32.131644
gene_2887	jgi|FoxFo5176|527909	19.045041	17.311064	13.479782	14.704386	6.906350667
gene_2888	jgi|FoxFo5176|248241	152.640396	83.19945267	66.859772	8.751894667	34.970211
gene_2889	jgi|FoxFo5176|70013	188.92424	116.465238	119.396347	101.1363143	71.316522
gene_289	jgi|FoxFo5176|371656	119.0485225	18.92425133	27.4768175	0	13.23192633
gene_2890	jgi|FoxFo5176|70016	22.8753545	33.66970067	25.936285	26.75724667	16.30908467
gene_2891	jgi|FoxFo5176|433306	69.408438	79.671084	96.3452435	171.270986	115.585205
gene_2892	jgi|FoxFo5176|70023	289.081131	141.230906	144.053543	408.6941733	353.540853
gene_2893	jgi|FoxFo5176|70028	136.5862735	133.7957003	104.5135535	68.08650633	96.02507
gene_2894	jgi|FoxFo5176|70037	55.6173075	27.30392633	25.865609	3.437285	2.472466667
gene_2895	jgi|FoxFo5176|385584	3.1063595	2.134774667	2.165585	0	1.197401
gene_2896	jgi|FoxFo5176|70049	54.4520495	42.46976033	62.446554	125.748904	110.2507887
gene_2897	jgi|FoxFo5176|70055	73.2398205	28.97163067	20.576915	0	0.955061333
gene_2898	jgi|FoxFo5176|527916	16.218421	2.782079333	4.3049545	0	0
gene_2899	jgi|FoxFo5176|245667	22.5280795	5.318961	10.672074	0	1.29168
gene_29	jgi|FoxFo5176|318340	0.271031	0.239174	0.188544	0	0.061312333
gene_290	jgi|FoxFo5176|19247	112.625351	99.04435467	81.2544175	122.7340723	77.97914133
gene_2900	jgi|FoxFo5176|527936	4.149395	2.135367	4.405936	0	1.154778333
gene_2901	jgi|FoxFo5176|9689	0.776228	2.454749667	7.692798	4.038278333	1.016158
gene_2902	jgi|FoxFo5176|527938	19.7130805	16.19341467	12.5202035	8.124455667	14.47364
gene_2903	jgi|FoxFo5176|70104	105.7168885	44.23869067	34.62788	0	29.01214167
gene_2904	jgi|FoxFo5176|70109	67.6655885	26.37154	17.1522235	25.58739533	10.15385433
gene_2905	jgi|FoxFo5176|70137	358.370926	37.87433433	33.808549	59.45994467	69.64071167
gene_2906	jgi|FoxFo5176|433321	95.3295825	72.810079	78.3377765	30.37903333	47.25439667
gene_2907	jgi|FoxFo5176|385620	36.636511	11.458414	9.2543155	1.253785333	8.417132333
gene_2908	jgi|FoxFo5176|70154	32.430311	171.643626	182.901413	57.54550167	38.49690967
gene_2909	jgi|FoxFo5176|497016	1.0421055	0.676805	1.866382	0	0
gene_291	jgi|FoxFo5176|319043	77.994217	69.219658	83.0148695	140.3043647	95.450485
gene_2910	jgi|FoxFo5176|70159	73.8906785	70.516983	44.749956	6.224081	13.07120633
gene_2911	jgi|FoxFo5176|477401	7.0751885	72.395386	34.7127665	29.40690867	23.410076
gene_2912	jgi|FoxFo5176|70168	97.6085015	84.71163933	13.1569845	18.58596533	11.306661
gene_2913	jgi|FoxFo5176|70171	88.9739495	27.66510633	56.0500945	69.20878867	67.06463867
gene_2915	jgi|FoxFo5176|70175	44.21397	27.65635233	38.346069	27.9393	54.69567367
gene_2916	jgi|FoxFo5176|70178	25.8986725	23.68854233	23.757673	30.190916	20.77745567
gene_2917	jgi|FoxFo5176|70181	21.7723535	25.801496	22.95794	6.514670667	11.68858933
gene_2918	jgi|FoxFo5176|527944	14.0456	10.226754	8.433663	3.720088	4.136897667
gene_292	jgi|FoxFo5176|319047	17.862682	9.868562333	11.1141835	2.743764333	9.863430333
gene_2920	jgi|FoxFo5176|247147	77.681145	101.9009653	107.4230955	93.145434	87.87876367
gene_2921	jgi|FoxFo5176|290137	284.342628	130.3473483	123.561733	67.02998867	116.3406117
gene_2922	jgi|FoxFo5176|385639	47.5223235	39.39314967	7.9015055	18.81546667	4.784101333
gene_2923	jgi|FoxFo5176|70215	84.849125	2.041563667	2.535965	0	9.882734
gene_2924	jgi|FoxFo5176|9710	1.5552065	2.699973333	0.309444	4.657769333	3.457201667
gene_2925	jgi|FoxFo5176|433337	213.1940075	59.32182167	57.261639	74.25009767	127.3799893
gene_2926	jgi|FoxFo5176|245652	12.6041545	6.304145333	6.997727	1.341904333	3.429976667
gene_2927	jgi|FoxFo5176|9713	48.5796565	21.66198467	12.925909	8.273854667	9.370416667
gene_2928	jgi|FoxFo5176|527963	14.056885	5.619845667	4.1553735	0	7.168807667
gene_2929	jgi|FoxFo5176|70266	93.162548	90.63139333	67.5129165	92.37772867	72.12431367
gene_293	jgi|FoxFo5176|494367	21.401881	32.60030033	16.3426055	36.04681467	12.55355167
gene_2930	jgi|FoxFo5176|70276	44.682228	39.24470633	29.5847035	33.58760167	33.24810367
gene_2931	jgi|FoxFo5176|247948	113.643982	59.864057	51.3098255	9.349664667	29.00384567
gene_2932	jgi|FoxFo5176|70279	24.1058175	23.86045933	24.1942995	21.85559533	20.72353733
gene_2933	jgi|FoxFo5176|70290	50.191147	132.76002	121.054089	38.94806033	37.40452967
gene_2934	jgi|FoxFo5176|325479	68.8157575	64.976082	44.940659	33.852097	27.36229767
gene_2935	jgi|FoxFo5176|247140	26.308054	10.79175	15.23159	1.495446667	6.887788
gene_2936	jgi|FoxFo5176|385674	38.7862725	33.35580233	47.945715	83.985799	61.285258
gene_2937	jgi|FoxFo5176|70316	44.724527	35.50597033	27.069914	27.486616	23.03277733
gene_2938	jgi|FoxFo5176|246574	45.503418	15.20714033	16.58525	20.22757033	16.84590667
gene_2939	jgi|FoxFo5176|433354	95.6577495	39.173129	43.5618955	88.50441233	72.20312367
gene_294	jgi|FoxFo5176|19259	27.707223	41.72307967	15.3294765	0	7.391097
gene_2940	jgi|FoxFo5176|462749	2.093383	0.586867333	0	0	0.288903667
gene_2941	jgi|FoxFo5176|385688	314.5491335	87.13597833	101.256992	20.06357333	95.32845467
gene_2942	jgi|FoxFo5176|290201	2.473153	0.718985333	1.0360255	0	1.111042
gene_2944	jgi|FoxFo5176|462752	4.3040715	0.079413667	0.161238	0	0
gene_2945	jgi|FoxFo5176|527995	2.0841595	5.040866667	7.8418725	0	17.63032533
gene_2946	jgi|FoxFo5176|527999	24.737614	15.16864033	18.7988895	24.579066	25.34906733
gene_2947	jgi|FoxFo5176|385699	4.921558	5.703742667	1.8059085	2.295545	0.247968667
gene_2948	jgi|FoxFo5176|449439	1.251345	0.645110667	0.8362895	0	1.954006
gene_2949	jgi|FoxFo5176|385701	2.5376145	3.334519	4.098757	0.960313667	1.538075333
gene_295	jgi|FoxFo5176|283689	81.909248	21.582276	26.711439	8.956224333	13.42001933
gene_2950	jgi|FoxFo5176|385704	5.1645685	3.038512667	1.5361705	0	0
gene_2951	jgi|FoxFo5176|528012	17.2981645	17.26846267	17.310154	6.408123	1.033804667
gene_2952	jgi|FoxFo5176|70378	7.885928	52.560835	89.5916595	35.62112167	17.226196
gene_2953	jgi|FoxFo5176|70382	38.0367165	44.226092	40.355798	12.63489333	14.51850467
gene_2954	jgi|FoxFo5176|385712	526.7375335	42.679605	26.693436	31.52364767	59.90311
gene_2955	jgi|FoxFo5176|433370	48.328325	10.285556	12.627146	0	3.944459333
gene_2956	jgi|FoxFo5176|462765	35.444342	52.14496833	88.12352	111.3232857	94.946457
gene_2957	jgi|FoxFo5176|385717	58.7516175	25.21471433	24.15522	5.724432	23.76299167
gene_2958	jgi|FoxFo5176|449448	2.597949	0.913889667	0.2138395	0	0
gene_2959	jgi|FoxFo5176|385722	4.0178285	7.857928333	5.118764	4.248547	8.644464
gene_296	jgi|FoxFo5176|19270	116.9063565	55.74628967	46.310953	99.17771033	160.325513
gene_2960	jgi|FoxFo5176|528028	12.9033625	12.887394	13.2788845	4.838637333	21.89212333
gene_2961	jgi|FoxFo5176|356953	86.774498	41.37601467	37.065221	70.690038	81.69740333
gene_2962	jgi|FoxFo5176|70431	487.9211735	36.74191	34.5527345	40.08995233	36.019783
gene_2963	jgi|FoxFo5176|70433	78.2584915	49.42062133	46.1806005	53.42776367	57.57108567
gene_2965	jgi|FoxFo5176|528031	23.774496	19.822041	25.245106	28.817372	16.675609
gene_2966	jgi|FoxFo5176|247774	88.765606	44.41240567	38.459175	29.882061	37.63782167
gene_2967	jgi|FoxFo5176|247472	20.73664	73.12686533	106.0748675	35.46289567	18.94977933
gene_2968	jgi|FoxFo5176|70464	46.1044085	41.65047567	62.4826275	105.935707	86.56297033
gene_2969	jgi|FoxFo5176|497069	8.6957195	7.534431667	4.2100335	14.341859	3.165175333
gene_297	jgi|FoxFo5176|19275	62.4477345	32.441593	32.292607	15.13820167	22.37164267
gene_2970	jgi|FoxFo5176|356962	36.542944	18.98385567	20.793424	23.69695833	17.76755167
gene_2971	jgi|FoxFo5176|70487	162.904129	48.43109967	113.866455	90.14009533	45.30553633
gene_2972	jgi|FoxFo5176|356964	91.1824415	32.48201867	41.107702	15.37808833	16.35003167
gene_2973	jgi|FoxFo5176|70508	44.2076455	15.663043	29.024397	0	3.797018333
gene_2974	jgi|FoxFo5176|70522	3.1100845	36.659649	23.7117795	6.466681	5.948870333
gene_2975	jgi|FoxFo5176|385764	21.455887	33.57004533	39.7962475	34.292347	21.490459
gene_2976	jgi|FoxFo5176|433391	62.333681	44.66819633	47.8535	61.590799	43.41549433
gene_2977	jgi|FoxFo5176|245988	57.8644275	7.533184	1.5697765	0	3.671118
gene_2978	jgi|FoxFo5176|290282	54.812212	56.09602633	76.8806955	68.83560033	136.4781417
gene_2979	jgi|FoxFo5176|385782	47.925501	31.93356133	26.3016765	13.610843	27.35188733
gene_298	jgi|FoxFo5176|319054	47.830803	58.32335667	73.809416	35.80661333	16.93838133
gene_2980	jgi|FoxFo5176|70562	59.156883	21.073402	36.014126	24.63444067	45.296322
gene_2981	jgi|FoxFo5176|70565	9.172482	71.90024833	44.275465	22.46746833	23.21222267
gene_2982	jgi|FoxFo5176|246929	135.4402545	96.56485233	83.326008	142.8093273	121.392779
gene_2983	jgi|FoxFo5176|477475	66.3359375	52.73075467	61.1103325	63.75782767	38.155564
gene_2984	jgi|FoxFo5176|248923	75.030924	26.870041	34.589401	70.27749133	54.06547433
gene_2985	jgi|FoxFo5176|247505	62.5033795	15.232655	15.542051	21.524319	31.91993967
gene_2986	jgi|FoxFo5176|70649	254.012413	124.989151	52.158611	151.692304	150.198186
gene_2987	jgi|FoxFo5176|528073	27.7948455	34.26411067	41.374046	26.886785	36.94066367
gene_2988	jgi|FoxFo5176|528077	23.555875	20.05395767	10.242594	8.336736667	10.07676467
gene_2989	jgi|FoxFo5176|290310	66.852657	43.737596	30.641058	14.51368033	21.303637
gene_299	jgi|FoxFo5176|371667	4.1462225	2.322150667	1.261049	0	2.576424333
gene_2990	jgi|FoxFo5176|433407	4.0687615	1.472432	0.923106	1.253646	0.803807667
gene_2991	jgi|FoxFo5176|449481	30.982263	22.972305	23.72963	42.24642233	24.60423667
gene_2992	jgi|FoxFo5176|325623	147.46434	49.11519267	48.929424	214.4705603	91.74977633
gene_2993	jgi|FoxFo5176|246021	100.6287845	27.025399	21.960211	27.438658	24.42148233
gene_2994	jgi|FoxFo5176|70738	74.6140935	115.0908763	81.106686	74.09004433	35.12769367
gene_2995	jgi|FoxFo5176|385827	44.050571	27.03083667	17.3277315	1.694481667	6.699956
gene_2996	jgi|FoxFo5176|70747	58.1219975	43.422189	42.931165	34.58688167	31.71400833
gene_2997	jgi|FoxFo5176|433414	34.264513	9.630327667	5.694431	0	3.395150333
gene_2998	jgi|FoxFo5176|385836	22.047628	28.68799667	18.9379695	5.087897667	8.915835
gene_2999	jgi|FoxFo5176|433416	1.205809	0	0.548718	0	0
gene_3	jgi|FoxFo5176|430078	0	0	0	0	0
gene_30	jgi|FoxFo5176|241139	0.2008205	0	0	0	0
gene_300	jgi|FoxFo5176|508679	2.873325	23.80909267	8.6711065	25.646507	11.96510133
gene_3000	jgi|FoxFo5176|70775	58.2881205	47.906833	53.5673925	56.810979	62.18880367
gene_3001	jgi|FoxFo5176|70776	37.3895205	38.73655067	61.849148	16.34542733	44.92285533
gene_3002	jgi|FoxFo5176|528092	8.1832545	1.706029	0.950891	0	2.209336
gene_3003	jgi|FoxFo5176|70790	136.083191	132.1608453	129.521103	121.2565917	129.2846603
gene_3004	jgi|FoxFo5176|9796	157.9753265	122.4471057	212.9835895	111.0979257	198.2926433
gene_3005	jgi|FoxFo5176|385862	148.68927	284.7870687	209.264267	170.7304583	156.0855967
gene_3006	jgi|FoxFo5176|246870	122.434761	95.518781	63.9666745	14.183595	28.030235
gene_3007	jgi|FoxFo5176|70822	90.373245	46.92451367	33.3808945	25.470977	20.62944633
gene_3008	jgi|FoxFo5176|70840	28.7665045	18.63933233	18.85085	14.81656933	21.878215
gene_3009	jgi|FoxFo5176|70844	304.5467375	113.081744	49.9145795	163.3289797	152.0106073
gene_301	jgi|FoxFo5176|319058	0.365633	22.34876433	48.9206945	250.455765	312.9467483
gene_3010	jgi|FoxFo5176|385874	454.595749	1030.082357	824.651062	1766.89384	2418.87028
gene_3011	jgi|FoxFo5176|245627	105.85313	24.582999	24.1641825	31.67637033	12.86196533
gene_3012	jgi|FoxFo5176|497113	109.919262	49.16455333	27.616501	18.021244	13.60850667
gene_3013	jgi|FoxFo5176|528102	3.826575	1.386025333	0	0	0.246589667
gene_3014	jgi|FoxFo5176|449501	154.608734	275.0778297	289.37413	340.226013	363.6541847
gene_3015	jgi|FoxFo5176|325674	39.6857415	24.361695	20.444108	9.619699333	24.03235567
gene_3016	jgi|FoxFo5176|385882	15.3678895	8.40046	5.513489	12.24281	12.21776667
gene_3017	jgi|FoxFo5176|290375	694.419922	963.7110593	998.911804	1899.334595	2454.580933
gene_3018	jgi|FoxFo5176|70973	251.7129285	72.580625	54.6703225	63.83003467	36.694455
gene_3019	jgi|FoxFo5176|70997	1106.076325	643.3297933	468.6407165	200.541832	266.4044547
gene_302	jgi|FoxFo5176|319061	6.832311	17.26176567	16.619267	3.473329333	5.724886
gene_3020	jgi|FoxFo5176|70986	656.856201	1363.260986	1127.555756	1907.960124	2215.667725
gene_3021	jgi|FoxFo5176|385893	231.131981	62.99127067	56.270723	68.602863	65.210612
gene_3022	jgi|FoxFo5176|528133	15.4105225	18.9311	6.775432	0	6.756225333
gene_3023	jgi|FoxFo5176|246162	47.712496	77.00681533	63.441227	72.65924833	26.96603967
gene_3024	jgi|FoxFo5176|71068	152.619274	436.9990693	387.197998	196.5395763	117.8963673
gene_3025	jgi|FoxFo5176|71069	622.928772	929.503133	1584.561615	258.9609273	199.829468
gene_3026	jgi|FoxFo5176|385914	13.745571	1.614021	1.466047	0	4.592793667
gene_3027	jgi|FoxFo5176|528147	8.9844765	9.615022	6.122709	0.876901333	7.204652333
gene_3028	jgi|FoxFo5176|71087	63.5234355	73.22658533	79.0185965	94.42289233	55.20366033
gene_3029	jgi|FoxFo5176|357024	1.4144115	4.050846	9.3252755	0	3.114779667
gene_303	jgi|FoxFo5176|473146	0.3521345	0	0	0	0
gene_3030	jgi|FoxFo5176|9819	40.2389135	33.27597733	48.533274	89.80341333	64.09900533
gene_3031	jgi|FoxFo5176|528152	22.9121895	32.05805533	27.049276	24.88574833	33.48810133
gene_3032	jgi|FoxFo5176|357027	60.7380695	37.903604	59.2861785	57.617325	56.725287
gene_3033	jgi|FoxFo5176|385931	69.988796	108.7490513	67.3756235	42.279134	81.65334967
gene_3034	jgi|FoxFo5176|71128	71.125984	99.93040967	51.267727	9.127439	21.48609433
gene_3035	jgi|FoxFo5176|528156	35.636141	30.86418767	25.833871	11.55107767	18.50955367
gene_3036	jgi|FoxFo5176|71153	49.641224	31.65300067	52.2543355	59.68895567	36.97447533
gene_3037	jgi|FoxFo5176|9826	227.4548645	151.0993577	125.3911975	138.1674193	113.2906217
gene_3038	jgi|FoxFo5176|71164	27.2078085	21.93407167	14.030024	16.74685933	20.71270567
gene_3039	jgi|FoxFo5176|385941	9.9923275	7.771026	3.5952575	3.049585667	5.977904
gene_304	jgi|FoxFo5176|430353	0	0.250657333	0	0	0
gene_3040	jgi|FoxFo5176|247642	10.5239845	11.684562	13.894542	1.650955	5.212457667
gene_3041	jgi|FoxFo5176|528165	6.9784945	5.120049667	1.442522	0	3.405065667
gene_3042	jgi|FoxFo5176|325730	62.926035	32.41550633	27.7889595	13.135046	23.43600833
gene_3043	jgi|FoxFo5176|385958	1.551256	2.493442667	3.602888	0	3.814509
gene_3044	jgi|FoxFo5176|71198	125.689041	280.659022	346.979599	481.743805	262.544103
gene_3045	jgi|FoxFo5176|71205	66.413145	22.84320467	56.1815545	258.080607	209.274175
gene_3046	jgi|FoxFo5176|385966	411.472763	489.2819213	337.2010805	181.1226503	125.783592
gene_3047	jgi|FoxFo5176|71214	163.3708575	43.52143867	47.7456035	34.648716	44.963716
gene_3048	jgi|FoxFo5176|71213	1083.875977	1593.329386	1404.958069	2727.061198	3112.245036
gene_3049	jgi|FoxFo5176|9838	3.7349885	2.466881	5.941108	21.69814233	1.598112667
gene_305	jgi|FoxFo5176|371673	219.965637	228.352829	144.111477	232.981135	316.7445423
gene_3050	jgi|FoxFo5176|71221	753.8564145	955.8950603	1026.569672	1689.085368	383.305766
gene_3051	jgi|FoxFo5176|71228	105.3149525	91.56216967	107.8913575	63.28875367	24.70933767
gene_3052	jgi|FoxFo5176|9841	7.8499365	0.769004667	0.6825115	0	0
gene_3053	jgi|FoxFo5176|71237	78.496849	42.66920333	29.5295	15.11029667	51.22529233
gene_3054	jgi|FoxFo5176|477547	111.385956	83.82667033	79.9417995	63.23550133	55.55861033
gene_3055	jgi|FoxFo5176|325750	16.2498885	8.718349667	6.4418125	4.797208	10.36970733
gene_3056	jgi|FoxFo5176|433458	85.7921255	258.3259633	208.5812835	39.08797633	51.831056
gene_3057	jgi|FoxFo5176|433459	12.7026235	62.44381133	87.675083	6.474216333	7.975347333
gene_3058	jgi|FoxFo5176|385989	53.3110675	41.78843833	40.27507	26.14748133	20.36524533
gene_3059	jgi|FoxFo5176|385991	6.664443	4.868839333	0.5123915	0	2.04726
gene_306	jgi|FoxFo5176|239175	44.010233	38.60275967	33.535142	21.38885133	39.082931
gene_3060	jgi|FoxFo5176|325762	22.032176	14.50185033	14.4247905	23.59934833	18.87954733
gene_3061	jgi|FoxFo5176|247687	75.40522	107.0601753	106.1376835	32.799685	44.44265067
gene_3062	jgi|FoxFo5176|528195	22.655712	49.52334233	36.796091	64.595182	20.647026
gene_3063	jgi|FoxFo5176|386010	85.821678	63.78894433	53.2774315	77.28114567	62.69433333
gene_3064	jgi|FoxFo5176|528206	55.728941	87.85648833	149.8749735	46.206323	20.55981167
gene_3065	jgi|FoxFo5176|433465	835.8177795	2049.231161	2388.279419	451.4354247	289.1548563
gene_3066	jgi|FoxFo5176|71367	268.2950515	229.2174327	196.916931	26.53912367	98.010956
gene_3067	jgi|FoxFo5176|433466	37.5243665	13.519818	10.015053	14.563909	12.97999267
gene_3068	jgi|FoxFo5176|528221	276.1767885	568.284098	527.1293485	879.9700113	717.0683187
gene_3069	jgi|FoxFo5176|71403	122.6840325	87.29455033	119.105217	153.804743	122.0684257
gene_307	jgi|FoxFo5176|446865	31.6413305	47.98709967	62.1243155	17.87111167	10.85949567
gene_3070	jgi|FoxFo5176|71411	38.4677885	28.12108733	15.5768155	27.02181	10.52050267
gene_3071	jgi|FoxFo5176|386026	9.206102	0.180166667	1.3899485	0	0.521808667
gene_3073	jgi|FoxFo5176|71429	1136.630982	395.117691	382.3234865	501.9654543	384.605428
gene_3074	jgi|FoxFo5176|386037	16.3584725	12.843707	11.8666825	19.69903067	27.89409633
gene_3075	jgi|FoxFo5176|386040	30.307846	10.37886433	11.2736755	4.270913667	18.384172
gene_3076	jgi|FoxFo5176|386044	61.2075825	68.82752733	39.1531505	62.20740367	124.144783
gene_3078	jgi|FoxFo5176|386046	28.224202	13.62742467	14.498928	2.614668667	4.249798333
gene_3079	jgi|FoxFo5176|71468	54.670841	24.042776	17.7224605	14.83608833	30.07684033
gene_308	jgi|FoxFo5176|494378	0.346465	3.555708	5.381849	0	1.381252
gene_3080	jgi|FoxFo5176|325799	29.196199	30.675115	37.6842595	51.51216133	32.971931
gene_3081	jgi|FoxFo5176|71471	111.259567	249.6584063	267.0258945	197.372495	251.9978587
gene_3082	jgi|FoxFo5176|71475	69.4880025	54.78731167	87.7913475	111.063843	72.032482
gene_3083	jgi|FoxFo5176|528252	28.2364455	14.73053	12.157524	7.937566333	11.742958
gene_3084	jgi|FoxFo5176|71510	131.47258	64.43433533	59.046053	31.955159	50.270513
gene_3085	jgi|FoxFo5176|71507	150.137436	129.1765367	118.8441655	184.1865667	156.410146
gene_3086	jgi|FoxFo5176|386059	12.669973	5.295824333	3.4398995	8.773098	12.18416433
gene_3087	jgi|FoxFo5176|528259	85.8685835	161.6965183	171.2859575	230.6917267	256.761902
gene_3088	jgi|FoxFo5176|386061	94.8605575	78.597224	77.662613	13.050279	23.68175033
gene_3089	jgi|FoxFo5176|290510	76.0414735	65.46492867	65.009203	65.26752233	74.27709067
gene_309	jgi|FoxFo5176|238722	3.236957	0.852800333	0	0	0.653550333
gene_3090	jgi|FoxFo5176|433482	113.5871885	90.62075033	94.0893325	59.85428633	80.82390867
gene_3091	jgi|FoxFo5176|71557	183.688019	13.20779033	16.2979675	5.111146667	2.868091667
gene_3092	jgi|FoxFo5176|497182	3.3693465	7.020128	1.2354345	0	3.687895
gene_3093	jgi|FoxFo5176|325818	25.515577	14.374334	4.3947365	10.19519633	12.145856
gene_3094	jgi|FoxFo5176|71602	83.1903765	33.57352467	22.7459085	67.282997	51.73734533
gene_3095	jgi|FoxFo5176|71603	38.7051185	26.42519	30.7070225	27.59445467	20.80876667
gene_3096	jgi|FoxFo5176|449568	42.5517655	33.873513	42.058075	30.06630933	49.09245667
gene_3097	jgi|FoxFo5176|528267	198.0524215	449.1908773	380.0877685	233.9184673	189.5025433
gene_3098	jgi|FoxFo5176|386086	298.898178	1435.933879	720.072174	334.5347187	341.387899
gene_3099	jgi|FoxFo5176|325827	65.444805	42.726785	47.2442815	50.27985333	45.58586767
gene_31	jgi|FoxFo5176|241503	6.5144655	0	0	0	0
gene_310	jgi|FoxFo5176|19317	56.702505	32.49248567	32.772915	7.826508	89.87628333
gene_3100	jgi|FoxFo5176|71648	46.677391	18.11694033	11.5377415	0	13.20447
gene_3101	jgi|FoxFo5176|325831	149.7582935	145.8834837	213.1415635	336.832708	289.8443603
gene_3102	jgi|FoxFo5176|71661	54.2239685	145.3481877	98.830948	56.61902233	68.24610667
gene_3103	jgi|FoxFo5176|386097	1382.955871	1436.86259	2164.983154	3273.274902	3185.71696
gene_3104	jgi|FoxFo5176|246542	19.4246975	29.01576167	47.440977	71.281273	46.660993
gene_3105	jgi|FoxFo5176|433493	89.4085005	20.55460433	19.466219	28.92605067	17.79859833
gene_3106	jgi|FoxFo5176|71692	22.9423695	54.214142	42.816233	7.707234667	34.823807
gene_3107	jgi|FoxFo5176|433495	97.1292265	50.42882433	54.802006	49.563015	75.63993833
gene_3108	jgi|FoxFo5176|386108	16.378957	14.214741	4.5218535	18.86002167	7.112545
gene_3109	jgi|FoxFo5176|246392	11.275548	12.90164233	7.6608495	3.645951667	4.455904667
gene_311	jgi|FoxFo5176|242619	54.515858	49.25383533	37.242178	24.402434	32.544557
gene_3110	jgi|FoxFo5176|386122	26.1599255	13.98889367	20.4180115	25.74483667	19.917284
gene_3111	jgi|FoxFo5176|71737	79.281689	72.29463933	44.5878125	62.44855233	39.34373267
gene_3112	jgi|FoxFo5176|528306	25.787987	36.817918	13.6334845	12.22181633	10.073115
gene_3113	jgi|FoxFo5176|71754	215.4996415	438.5948283	381.3821445	104.807314	516.5026653
gene_3114	jgi|FoxFo5176|245467	56.1075115	6.981627333	3.8841685	12.04082933	11.91265533
gene_3115	jgi|FoxFo5176|357107	272.4733505	1445.158284	1565.960938	2663.900716	3071.463541
gene_3116	jgi|FoxFo5176|497205	43.8030645	14.01477633	10.574644	25.423328	25.79762067
gene_3117	jgi|FoxFo5176|71788	1333.153991	298.7672373	590.3600465	694.516225	482.6797077
gene_3119	jgi|FoxFo5176|357110	41.053442	11.69828767	10.009511	4.372594333	4.844719
gene_312	jgi|FoxFo5176|508686	2.6199255	10.17627733	5.62519	0	0
gene_3120	jgi|FoxFo5176|528310	46.9792535	33.23245833	36.35097	4.150876	16.00268033
gene_3121	jgi|FoxFo5176|71805	41.1016235	656.7991533	566.751694	234.8336767	195.6420567
gene_3122	jgi|FoxFo5176|71826	73.9235765	108.6839247	139.514702	162.7600603	161.2898153
gene_3123	jgi|FoxFo5176|528314	44.230562	59.35955933	63.2989045	9.890289333	18.28662967
gene_3124	jgi|FoxFo5176|386156	185.255478	288.8751423	184.2974855	85.27288567	104.8875223
gene_3125	jgi|FoxFo5176|386157	136.4796525	82.87860867	86.416515	49.571237	73.34286133
gene_3126	jgi|FoxFo5176|71863	13.7041855	23.27985267	24.4165995	30.89950633	14.83974933
gene_3127	jgi|FoxFo5176|386160	81.345585	44.63705067	39.5384195	56.68607833	66.077615
gene_3128	jgi|FoxFo5176|528318	17.0448705	20.869667	11.212794	10.25069333	14.55074433
gene_3129	jgi|FoxFo5176|528324	5.686581	14.247444	10.863953	5.610039333	5.556778333
gene_313	jgi|FoxFo5176|353655	66.0815735	122.1335753	113.7872465	40.91364533	36.694518
gene_3130	jgi|FoxFo5176|290595	18.1221465	37.29647833	39.5880435	51.019376	30.381673
gene_3131	jgi|FoxFo5176|357120	0.069358	0	0	0	0
gene_3132	jgi|FoxFo5176|528329	7.845095	0.641539333	3.1600575	10.99044533	2.592276333
gene_3133	jgi|FoxFo5176|71901	159.4059145	124.79126	132.994907	124.240883	93.41601067
gene_3134	jgi|FoxFo5176|528332	9.24623	1.660687333	1.992772	0	5.593698667
gene_3135	jgi|FoxFo5176|71915	119.1007995	89.02599067	69.129984	76.78136933	75.67705767
gene_3136	jgi|FoxFo5176|449600	8.447358	3.596821667	0.8212785	0	3.199211667
gene_3137	jgi|FoxFo5176|477632	257.55484	26.80681867	21.1840655	41.01973233	64.03957867
gene_3138	jgi|FoxFo5176|528334	22.4826115	8.387764	6.425117	9.014864333	5.628338667
gene_3139	jgi|FoxFo5176|71952	22.4147865	45.00362267	36.6106435	89.75279767	54.456216
gene_314	jgi|FoxFo5176|371689	61.1187915	34.49317267	29.9972665	19.19053567	36.58084667
gene_3140	jgi|FoxFo5176|386181	93.3771135	354.1943973	350.1210175	131.7622453	62.50685767
gene_3141	jgi|FoxFo5176|71970	187.212143	606.526286	925.0522465	1104.052877	627.3139853
gene_3142	jgi|FoxFo5176|462894	145.0722355	174.7922617	91.0710415	61.62754233	79.453187
gene_3143	jgi|FoxFo5176|386188	59.093401	120.5237143	156.4528885	261.1599883	165.1703237
gene_3144	jgi|FoxFo5176|71986	46.3335765	31.04596833	26.975996	35.56526	18.5669
gene_3145	jgi|FoxFo5176|386194	135.295517	40.23558533	33.126474	43.406451	48.518341
gene_3146	jgi|FoxFo5176|248510	41.0563675	47.51313933	38.5625495	37.345093	22.696312
gene_3147	jgi|FoxFo5176|325931	85.786297	105.365748	60.27157	32.601317	39.13877033
gene_3148	jgi|FoxFo5176|528343	21.9211605	0.227753667	0	0.967544667	0
gene_3149	jgi|FoxFo5176|72023	186.8131485	51.708955	74.5608975	71.536471	50.679164
gene_315	jgi|FoxFo5176|241712	705.7841645	1218.394368	1149.676941	2253.628377	3016.078857
gene_3150	jgi|FoxFo5176|72033	167.1512985	70.11426433	74.0342315	191.2930347	161.676641
gene_3151	jgi|FoxFo5176|386206	251.9242475	137.7995557	129.5315705	24.991406	53.90642933
gene_3152	jgi|FoxFo5176|72084	65.847279	8.681576333	10.134391	5.448417333	6.642718
gene_3153	jgi|FoxFo5176|248285	25.611953	43.66864467	40.6023445	53.221269	48.87520067
gene_3154	jgi|FoxFo5176|386210	44.8932305	31.784543	59.6193905	62.33844233	156.990514
gene_3155	jgi|FoxFo5176|386212	92.1192585	95.89296467	187.8770825	258.0264637	195.560608
gene_3156	jgi|FoxFo5176|72121	119.2290155	114.8519107	129.476692	182.7488097	118.825119
gene_3157	jgi|FoxFo5176|72126	40.901466	41.11552567	46.3915425	70.685391	28.518191
gene_3158	jgi|FoxFo5176|72128	55.371561	51.87517167	76.914669	154.348104	111.690496
gene_3159	jgi|FoxFo5176|433536	27.044345	15.57001867	20.872724	0	16.654604
gene_316	jgi|FoxFo5176|19347	33.8291985	30.70679567	25.0943055	84.79905433	36.49588
gene_3160	jgi|FoxFo5176|325950	18.6349595	20.00124467	11.2805025	0	11.197043
gene_3161	jgi|FoxFo5176|528381	14.0884265	12.067255	14.072712	9.318495	19.80442733
gene_3162	jgi|FoxFo5176|72156	0.4767595	1.081164333	0.9075915	37.48453667	6.692091333
gene_3163	jgi|FoxFo5176|72155	113.733345	54.228957	35.053506	100.03567	124.3662733
gene_3164	jgi|FoxFo5176|386224	14.331192	14.216974	7.153557	25.46314533	3.914236
gene_3165	jgi|FoxFo5176|357153	0	0	0	0	0
gene_3166	jgi|FoxFo5176|386227	30.3676075	11.63440633	6.135683	11.036911	5.875935333
gene_3167	jgi|FoxFo5176|528383	18.5927765	2.630219	1.625456	0	0.966266333
gene_3168	jgi|FoxFo5176|386234	1818.949402	444.853902	545.9354855	2309.241943	2209.487671
gene_3169	jgi|FoxFo5176|528387	26.056818	15.63617533	11.5819295	7.37944	11.50835367
gene_317	jgi|FoxFo5176|19356	40.15726	10.197231	12.4466325	28.17924133	5.4241
gene_3170	jgi|FoxFo5176|497249	49.346233	79.95926667	49.6969225	25.76230833	35.90109133
gene_3171	jgi|FoxFo5176|528393	3.8407995	0.754921333	0.147252	0	1.552208
gene_3172	jgi|FoxFo5176|72192	25.007876	13.39436667	12.298581	52.42329867	25.945997
gene_3173	jgi|FoxFo5176|72194	62.904253	34.01970733	22.428707	34.57808567	81.85819933
gene_3174	jgi|FoxFo5176|433546	25.17471	20.19637733	24.274662	10.43389933	18.34179233
gene_3175	jgi|FoxFo5176|72204	32.887144	26.292189	21.9340985	25.19481533	31.02009767
gene_3176	jgi|FoxFo5176|72213	221.288101	28.42096667	31.8628835	60.653183	54.99673467
gene_3177	jgi|FoxFo5176|386254	226.8093035	66.58073833	122.4660455	36.12283767	30.32861567
gene_3178	jgi|FoxFo5176|386255	102.24165	83.49885433	93.840107	158.9485167	96.81601467
gene_3179	jgi|FoxFo5176|386257	38.1780105	56.36385833	67.4034385	121.4465013	60.81377267
gene_318	jgi|FoxFo5176|371694	42.578016	0.915759333	3.5720505	0	10.347043
gene_3180	jgi|FoxFo5176|449640	138.2795485	133.0282363	108.2170635	81.48387767	100.8110783
gene_3181	jgi|FoxFo5176|246459	28.4223565	18.87491467	21.7009645	61.38668067	19.99279133
gene_3182	jgi|FoxFo5176|528398	4.2320125	6.879612333	5.034152	0	3.907741667
gene_3183	jgi|FoxFo5176|528405	16.1732175	18.300416	21.073825	0	16.24760633
gene_3184	jgi|FoxFo5176|72263	60.41647	63.833448	108.5788045	165.7162043	128.6718927
gene_3185	jgi|FoxFo5176|244921	30.790152	63.60585267	58.5354885	82.01551533	65.54614
gene_3186	jgi|FoxFo5176|72283	132.356434	147.0926867	144.308971	238.040507	215.8181
gene_3187	jgi|FoxFo5176|386318	96.3314975	71.945497	78.922756	36.60771167	40.934871
gene_3188	jgi|FoxFo5176|386328	30.892069	55.61401233	41.768036	23.41859633	34.66569267
gene_3189	jgi|FoxFo5176|449648	7.543302	10.87194433	2.674773	0	11.142726
gene_319	jgi|FoxFo5176|353661	1.257904	0.801987333	0.5720085	0	0
gene_3190	jgi|FoxFo5176|72339	725.3756105	1157.757426	820.1249695	1538.595947	1948.240479
gene_3191	jgi|FoxFo5176|449651	41.759138	19.80038767	22.886939	8.623512	12.98039733
gene_3192	jgi|FoxFo5176|247892	88.4262315	106.5301997	149.8897095	238.9485577	141.7879943
gene_3193	jgi|FoxFo5176|248499	27.3300125	49.13296867	39.7756785	47.729413	27.92731067
gene_3194	jgi|FoxFo5176|528425	28.609764	19.57699867	19.0850725	24.07572367	16.00034267
gene_3195	jgi|FoxFo5176|290722	278.676117	21.48226467	10.849499	13.72910467	19.49144133
gene_3196	jgi|FoxFo5176|326026	579.6591495	22.799672	20.9382085	83.804912	88.614629
gene_3197	jgi|FoxFo5176|72396	74.8840025	40.317184	33.4259055	133.3903603	156.953992
gene_3198	jgi|FoxFo5176|497275	1032.913697	130.3697943	268.3755725	748.966034	698.1980487
gene_3199	jgi|FoxFo5176|247096	37.0228805	12.296758	11.779822	16.223397	12.28025667
gene_32	jgi|FoxFo5176|371204	3.203829	0.429669333	3.134793	1.675338	0.575304667
gene_320	jgi|FoxFo5176|19366	31.5776395	26.33428767	15.874704	10.65869367	14.74930267
gene_3200	jgi|FoxFo5176|386353	67.7263105	66.858391	28.892277	52.29858	64.05286667
gene_3201	jgi|FoxFo5176|290741	199.785942	57.63350033	48.911743	39.01491867	75.83358633
gene_3202	jgi|FoxFo5176|290750	10.384955	11.91787133	5.5329265	0	1.233076667
gene_3203	jgi|FoxFo5176|246611	65.222914	34.813084	30.6948155	25.00097967	20.86026067
gene_3204	jgi|FoxFo5176|245440	15.232101	6.431711333	8.0998495	0	0.699865667
gene_3205	jgi|FoxFo5176|72469	192.7805405	27.08158533	22.352015	38.86351	96.832227
gene_3206	jgi|FoxFo5176|477698	25.7902595	171.9064813	160.90625	118.3632687	46.864946
gene_3207	jgi|FoxFo5176|386379	25.680787	15.52065867	14.240509	12.127291	14.922655
gene_3208	jgi|FoxFo5176|72504	110.679756	59.560865	73.0400085	118.440886	58.37571833
gene_3209	jgi|FoxFo5176|528453	36.1208715	47.91607533	35.067625	8.000021667	31.19157467
gene_321	jgi|FoxFo5176|446878	5.847968	6.621908333	6.007101	8.889377	6.775201333
gene_3210	jgi|FoxFo5176|290773	50.6481915	26.872371	54.665541	26.82509167	36.837368
gene_3211	jgi|FoxFo5176|247095	64.831739	111.526273	148.0461695	143.9748767	220.1579387
gene_3212	jgi|FoxFo5176|528457	3.5171815	0.839971333	1.6914305	0	0
gene_3213	jgi|FoxFo5176|72528	116.2214505	127.5123927	167.238159	49.79398833	38.08962933
gene_3214	jgi|FoxFo5176|386388	14.2314745	17.08692067	26.409656	3.231818333	5.516918
gene_3215	jgi|FoxFo5176|386390	18.439227	10.64685267	7.1099125	7.158244	6.970850333
gene_3216	jgi|FoxFo5176|357205	0.822949	4.545086	4.2656655	0	1.676948
gene_3217	jgi|FoxFo5176|462954	52.6878435	27.821549	5.2045985	25.91742133	26.88874267
gene_3218	jgi|FoxFo5176|386395	15.258212	47.55614333	23.8002585	14.41759067	16.36166133
gene_3219	jgi|FoxFo5176|449679	91.586296	78.23835867	55.71986	41.08424133	61.12895333
gene_322	jgi|FoxFo5176|319094	0.7245375	2.174821	1.461511	0	0.535760333
gene_3220	jgi|FoxFo5176|528476	59.415766	80.63756167	52.483364	133.6482187	99.12264767
gene_3221	jgi|FoxFo5176|72590	166.467537	219.0199023	222.6970135	386.1006877	238.2535047
gene_3222	jgi|FoxFo5176|72583	107.089264	82.18934867	127.6058235	126.9772847	98.95613867
gene_3223	jgi|FoxFo5176|326100	91.9464645	27.49696833	29.029313	31.68873367	14.972285
gene_3224	jgi|FoxFo5176|386410	31.6626455	28.57424967	31.180186	30.15351733	28.48636633
gene_3225	jgi|FoxFo5176|72610	93.7332	79.95871967	92.9268115	126.707766	66.43385333
gene_3226	jgi|FoxFo5176|386413	25.715062	55.41656867	52.824516	46.32713567	20.293215
gene_3227	jgi|FoxFo5176|248131	52.8618315	34.739833	37.201691	14.69778567	40.65256967
gene_3228	jgi|FoxFo5176|72618	27.4849625	35.38873367	35.4159015	60.56343667	18.567906
gene_3229	jgi|FoxFo5176|72620	25.378931	16.181306	19.0753865	4.247456667	15.01772267
gene_323	jgi|FoxFo5176|19378	96.940468	107.446416	50.042927	9.696989667	32.15218833
gene_3230	jgi|FoxFo5176|528484	17.8308815	2.177921333	2.625187	0	4.091501
gene_3231	jgi|FoxFo5176|386434	69.5739975	43.487118	39.777742	14.84584433	41.32796933
gene_3232	jgi|FoxFo5176|72646	1261.974915	287.4434103	277.3756865	680.893026	430.9413403
gene_3233	jgi|FoxFo5176|386444	48.3194165	58.67645567	86.9178085	104.51665	122.822515
gene_3234	jgi|FoxFo5176|72677	149.006958	66.87236267	52.999691	11.23753333	31.38367967
gene_3235	jgi|FoxFo5176|72680	31.1399285	36.92957233	56.473122	106.1426797	83.74234533
gene_3236	jgi|FoxFo5176|386452	13.9607525	21.72804833	15.0645575	9.646929333	14.433568
gene_3237	jgi|FoxFo5176|326139	52.56221	44.288205	29.151432	26.30347433	10.64039367
gene_3238	jgi|FoxFo5176|386458	906.771759	967.860779	768.8103945	1600.133545	1875.449585
gene_3239	jgi|FoxFo5176|386461	308.9624175	679.4213663	670.898407	933.3803913	1251.344198
gene_324	jgi|FoxFo5176|19379	77.103334	18.91203467	16.7252135	48.81997233	43.35900733
gene_3240	jgi|FoxFo5176|497314	8.4726565	15.26034267	5.7734805	0	4.557549333
gene_3241	jgi|FoxFo5176|433608	52.178604	32.284015	25.944175	36.259578	28.101153
gene_3242	jgi|FoxFo5176|72718	177.845131	242.811147	277.9448395	205.242269	159.027293
gene_3243	jgi|FoxFo5176|72727	51.981762	110.40374	44.816429	34.83694067	31.034596
gene_3244	jgi|FoxFo5176|462977	41.78989	12.69960633	6.752995	12.83497267	6.4007
gene_3245	jgi|FoxFo5176|386469	265.5903245	56.486623	26.559018	59.87376667	47.46983833
gene_3246	jgi|FoxFo5176|72736	80.657276	70.55666833	67.181158	96.700554	115.62692
gene_3247	jgi|FoxFo5176|326167	141.2409895	131.991427	115.3648415	124.9621403	174.03126
gene_3248	jgi|FoxFo5176|326172	37.5877705	24.82782867	22.6294955	20.227245	11.98693933
gene_3249	jgi|FoxFo5176|248364	62.202778	26.83754967	26.4819575	89.53958233	41.298574
gene_325	jgi|FoxFo5176|371701	79.8487245	35.23165267	6.9791265	5.183641	4.269716333
gene_3250	jgi|FoxFo5176|433618	126.946327	183.7452953	99.6507035	45.04562733	76.02389767
gene_3251	jgi|FoxFo5176|72766	239.035599	70.556529	70.8186015	23.88182067	78.469724
gene_3252	jgi|FoxFo5176|386481	66.351086	31.73317367	25.410941	26.72050433	25.39265967
gene_3253	jgi|FoxFo5176|72787	48.6754855	40.860836	37.9059565	123.101598	78.727262
gene_3254	jgi|FoxFo5176|248031	37.599098	12.40534	6.4105855	17.108912	10.845715
gene_3255	jgi|FoxFo5176|386491	28.249193	35.73890133	16.797704	10.30935567	12.33186267
gene_3256	jgi|FoxFo5176|290893	36.0883625	9.290052	7.61428	10.88967033	1.953568
gene_3257	jgi|FoxFo5176|72846	447.8746185	61.43445567	39.231344	60.14275633	91.351074
gene_3258	jgi|FoxFo5176|72850	25.023876	20.52396967	45.66644	17.536075	117.893566
gene_3259	jgi|FoxFo5176|497334	5.7039965	4.54528	3.6424465	0	2.582502
gene_326	jgi|FoxFo5176|508693	7.8022055	20.601014	13.413256	6.759678	6.693714
gene_3260	jgi|FoxFo5176|528535	30.057929	28.568945	24.47968	35.22397867	26.17625167
gene_3261	jgi|FoxFo5176|326208	38.4791375	27.59014633	23.0747285	3.750015	2.236077667
gene_3262	jgi|FoxFo5176|528548	14.520431	7.669590333	3.69041	5.544983	9.796613
gene_3263	jgi|FoxFo5176|433631	2.940792	1.007489667	0.941985	0	3.063875333
gene_3264	jgi|FoxFo5176|386514	91.8698655	141.7417377	77.270857	29.32451	67.45798233
gene_3265	jgi|FoxFo5176|72875	56.4757885	36.536219	18.0087055	35.65761833	37.78150233
gene_3266	jgi|FoxFo5176|290920	7.2656445	4.918640333	3.6785375	13.42665467	6.108627667
gene_3267	jgi|FoxFo5176|326224	188.1899105	87.95712667	119.2680815	214.7396037	272.2453157
gene_3268	jgi|FoxFo5176|528574	13.619554	17.01510867	14.9291555	44.99127633	10.324873
gene_3269	jgi|FoxFo5176|72893	31.131744	21.22154867	5.2485285	14.898697	11.69037233
gene_327	jgi|FoxFo5176|19397	168.5058135	33.338194	41.825394	22.71210733	16.74839933
gene_3270	jgi|FoxFo5176|463002	50.6777595	46.29058767	65.0562685	161.7276613	116.4538167
gene_3271	jgi|FoxFo5176|386530	43.5680485	36.939057	12.722537	6.587391	18.028645
gene_3272	jgi|FoxFo5176|72919	33.4391785	15.22514833	17.8654655	30.92701467	8.730853333
gene_3273	jgi|FoxFo5176|528580	6.298043	2.891881	4.339126	10.066172	11.475633
gene_3274	jgi|FoxFo5176|72950	108.903244	235.891398	290.4963225	427.724589	378.2563377
gene_3275	jgi|FoxFo5176|72956	53.091644	26.97661467	31.017513	46.98615733	25.192363
gene_3276	jgi|FoxFo5176|72965	42.3126695	110.6015447	238.7072905	523.0462137	397.2683917
gene_3277	jgi|FoxFo5176|72961	62.905863	71.308154	75.9085085	36.160801	43.67182533
gene_3278	jgi|FoxFo5176|326256	64.6513195	59.010741	45.7654645	36.432659	55.83224733
gene_3279	jgi|FoxFo5176|72974	37.316591	11.239946	16.626109	10.36886567	13.03192633
gene_328	jgi|FoxFo5176|19400	38.354357	24.30341633	32.031725	18.634206	31.13735667
gene_3280	jgi|FoxFo5176|72988	28.695696	50.01538567	17.9081405	15.76119867	15.14129033
gene_3281	jgi|FoxFo5176|386556	128.534443	104.9429017	54.693979	141.6351623	122.360977
gene_3282	jgi|FoxFo5176|72994	23.4808865	12.06971467	9.427652	5.072281	13.603452
gene_3283	jgi|FoxFo5176|72996	111.652191	61.662585	55.0857905	75.39219933	76.60597867
gene_3284	jgi|FoxFo5176|72999	38.2513545	18.045866	21.316763	10.739015	30.626805
gene_3285	jgi|FoxFo5176|433649	57.8054105	30.49350733	54.174107	82.061143	20.75684267
gene_3286	jgi|FoxFo5176|386564	63.723349	54.47207633	55.36372	120.3707987	94.34602133
gene_3287	jgi|FoxFo5176|386566	44.2686345	48.315131	35.060115	69.67110933	76.48464967
gene_3288	jgi|FoxFo5176|73018	41.0921105	10.960847	6.9667045	5.290307333	14.06896967
gene_329	jgi|FoxFo5176|19399	53.680149	17.050012	23.2312155	30.03269767	90.15318133
gene_3290	jgi|FoxFo5176|433654	98.0282175	87.88462067	99.663578	278.8672993	119.2783813
gene_3291	jgi|FoxFo5176|386581	41.1950475	19.53762133	29.0579225	21.290517	20.68942567
gene_3292	jgi|FoxFo5176|248842	24.580122	12.60722333	11.4993595	0	8.755632
gene_3293	jgi|FoxFo5176|528611	16.5951185	9.892817	3.7982865	15.42221767	4.264033667
gene_3294	jgi|FoxFo5176|528613	8.6556255	12.912465	31.633096	31.338696	13.490789
gene_3295	jgi|FoxFo5176|73084	127.8373295	137.969157	178.605728	342.6040093	286.1792807
gene_3296	jgi|FoxFo5176|10081	106.9793855	77.062678	56.0781635	93.84362267	115.0569217
gene_3297	jgi|FoxFo5176|10082	162.4203415	150.8699137	84.519306	122.5048777	185.326121
gene_3298	jgi|FoxFo5176|73097	24.4520885	29.66981267	19.3421185	3.675318	15.520416
gene_3299	jgi|FoxFo5176|247705	316.7478945	379.927775	459.7003175	364.0259807	310.5342917
gene_33	jgi|FoxFo5176|371206	21.106291	0	0	0	0
gene_330	jgi|FoxFo5176|371710	143.9597775	261.6820983	110.457573	54.75158433	20.133445
gene_3300	jgi|FoxFo5176|528617	27.3581915	20.040795	17.2881715	4.311706333	10.99369867
gene_3301	jgi|FoxFo5176|73146	48.8407955	34.06123667	37.6492225	49.250543	27.643782
gene_3303	jgi|FoxFo5176|386603	2.2761745	0.406401333	0.200096	0	0
gene_3304	jgi|FoxFo5176|247407	39.967161	36.69033367	45.120323	66.18915433	70.07965733
gene_3305	jgi|FoxFo5176|326307	62.47905	54.71977733	67.687176	144.3202083	135.4547983
gene_3306	jgi|FoxFo5176|463027	0.822714	0.257050333	0	0	0
gene_3307	jgi|FoxFo5176|528619	6.418618	3.356843	0.9289525	0.779115333	6.198562667
gene_3308	jgi|FoxFo5176|463029	53.10836	39.83672567	45.3931615	85.834661	49.84598267
gene_3309	jgi|FoxFo5176|477800	44.192726	20.52261367	13.7275065	0	9.041408
gene_331	jgi|FoxFo5176|508697	15.473991	12.82945167	7.534454	1.240439333	0.210214667
gene_3310	jgi|FoxFo5176|73181	99.369625	39.751789	38.829254	6.434863333	20.43737033
gene_3311	jgi|FoxFo5176|73194	53.5032025	40.78424067	62.0366825	58.10933467	39.20259933
gene_3312	jgi|FoxFo5176|528632	24.7571125	26.61149667	19.454168	21.20369867	20.18145367
gene_3313	jgi|FoxFo5176|386628	1517.534546	51.106046	20.0705615	71.93873733	13.77578867
gene_3314	jgi|FoxFo5176|528634	38.231684	17.41431567	19.0120785	4.596697333	22.51115067
gene_3315	jgi|FoxFo5176|73228	154.527893	51.62790467	57.3919145	89.595834	79.56054833
gene_3316	jgi|FoxFo5176|326330	55.8641855	75.189003	157.331139	195.1870323	123.8190257
gene_3317	jgi|FoxFo5176|326333	0.225942	7.076453	0.376252	0	1.515195
gene_3318	jgi|FoxFo5176|386642	32.1649185	36.44682967	43.321375	65.53714367	40.36503733
gene_3319	jgi|FoxFo5176|386643	146.5798185	104.9510397	64.447983	32.45358267	143.64904
gene_332	jgi|FoxFo5176|19422	47.158289	5.061980667	1.862663	0	2.313394
gene_3320	jgi|FoxFo5176|386644	55.875374	17.27522467	23.6901625	28.720834	6.222991
gene_3321	jgi|FoxFo5176|386649	8.7895455	6.782998333	4.0843725	0	10.88201467
gene_3322	jgi|FoxFo5176|386651	23.188753	21.14288067	19.293263	10.69874867	8.354655
gene_3323	jgi|FoxFo5176|497392	11.875864	113.4833117	389.42099	412.139216	267.9390713
gene_3324	jgi|FoxFo5176|386653	40.542372	68.04287967	42.164831	7.574320333	21.447238
gene_3325	jgi|FoxFo5176|245226	222.565231	111.9740907	111.056572	140.6174953	76.611595
gene_3326	jgi|FoxFo5176|73298	13.873638	67.58682233	23.8442165	0	11.56992833
gene_3327	jgi|FoxFo5176|326348	5.0383665	32.871455	25.1754235	6.509903667	12.107506
gene_3328	jgi|FoxFo5176|528673	439.8407285	373.735209	691.8809205	741.09847	660.567322
gene_3329	jgi|FoxFo5176|73320	320.542969	198.4681957	308.550247	260.4069317	223.5826517
gene_333	jgi|FoxFo5176|371715	232.2430035	3.537977333	2.5549095	32.370659	21.16906067
gene_3330	jgi|FoxFo5176|463042	17.8679935	3.776877333	5.9047915	2.265935333	4.979095
gene_3331	jgi|FoxFo5176|291061	31.533081	28.33174433	19.464227	6.853308667	8.478337
gene_3332	jgi|FoxFo5176|357317	52.270918	71.497345	53.910637	10.09472967	42.45356367
gene_3333	jgi|FoxFo5176|386672	542.854309	61.26202533	205.47937	238.9097747	390.3851623
gene_3334	jgi|FoxFo5176|433682	124.878933	47.84162633	70.8627855	128.592453	106.2378643
gene_3335	jgi|FoxFo5176|73343	26.703161	25.90135767	21.019581	2.295608667	10.215596
gene_3336	jgi|FoxFo5176|528683	9.1598015	4.69169	3.9300035	9.835367333	5.594292333
gene_3338	jgi|FoxFo5176|247496	153.364395	36.215437	28.301539	82.81357833	21.86684467
gene_3339	jgi|FoxFo5176|73370	191.9760285	50.44316367	80.179031	55.69845033	29.036263
gene_334	jgi|FoxFo5176|508700	3.827221	16.25081533	5.945867	5.535694667	5.235158667
gene_3340	jgi|FoxFo5176|291074	113.905134	58.49176267	98.037781	78.73263033	64.54255667
gene_3341	jgi|FoxFo5176|528690	5.882005	6.049265667	8.1048265	44.07383533	11.98112733
gene_3342	jgi|FoxFo5176|357327	351.612793	73.56827533	49.906109	115.1926193	272.7113697
gene_3343	jgi|FoxFo5176|10124	143.4069975	27.82182067	18.8571295	0	121.9865837
gene_3344	jgi|FoxFo5176|357330	36.745657	44.53049733	37.183363	37.63036	42.94969967
gene_3345	jgi|FoxFo5176|386692	41.1626265	20.128271	24.136956	9.033564667	9.976691333
gene_3346	jgi|FoxFo5176|386694	21.6857815	16.21288533	9.842295	0	3.306002333
gene_3347	jgi|FoxFo5176|245814	313.5105135	41.29196733	46.864131	96.92406833	53.843408
gene_3348	jgi|FoxFo5176|73447	73.3584385	46.458071	49.957754	83.321049	84.31951667
gene_3349	jgi|FoxFo5176|291088	108.052864	190.4980823	327.084381	578.3031617	436.4538167
gene_335	jgi|FoxFo5176|508705	10.6889325	18.16406933	12.9401305	3.6741	10.56386567
gene_3350	jgi|FoxFo5176|10131	67.9687045	69.70432133	72.6488685	92.75017233	60.40838
gene_3351	jgi|FoxFo5176|291090	168.259422	135.9094113	143.215416	77.941391	145.365898
gene_3352	jgi|FoxFo5176|326395	362.2550045	293.860977	128.213852	121.158694	105.0481493
gene_3353	jgi|FoxFo5176|357339	42.157689	18.99681967	17.8163995	28.04406833	32.81172233
gene_3354	jgi|FoxFo5176|386718	50.792021	16.269288	17.839813	29.81428	32.836523
gene_3355	jgi|FoxFo5176|10136	1.413883	0	0	4.246886	0
gene_3356	jgi|FoxFo5176|73511	31.9886275	16.93509	11.640575	10.18237067	15.58769967
gene_3357	jgi|FoxFo5176|528703	9.943287	9.075194	4.2052865	5.925583	5.216130333
gene_3358	jgi|FoxFo5176|246942	24.134767	4.275233333	2.937154	0	0.343303333
gene_3359	jgi|FoxFo5176|73542	196.5966185	361.5369567	315.871613	483.847829	273.1631623
gene_336	jgi|FoxFo5176|19458	206.039055	266.0994467	344.455887	578.516622	341.3154347
gene_3360	jgi|FoxFo5176|326412	15.524643	14.21320333	22.759886	51.75110633	40.428625
gene_3361	jgi|FoxFo5176|386737	51.8813035	39.62171933	36.2371195	18.27480833	46.84949
gene_3362	jgi|FoxFo5176|528715	7.389327	4.610715333	5.925326	4.368098333	5.912603
gene_3363	jgi|FoxFo5176|528718	3.66751	5.578932	7.382129	0	0
gene_3364	jgi|FoxFo5176|477851	14.077962	11.56141733	13.599368	0	14.00823767
gene_3365	jgi|FoxFo5176|247063	68.6022625	46.190455	53.41172	21.30566733	20.63251833
gene_3366	jgi|FoxFo5176|477853	511.317459	22085.83919	18250.81836	1550.775513	1880.596883
gene_3367	jgi|FoxFo5176|73610	35.2992705	47.65638233	51.3053415	20.20441333	9.794631
gene_3368	jgi|FoxFo5176|73617	88.030708	69.18062333	75.67692	43.26365133	16.39494
gene_3369	jgi|FoxFo5176|73622	41.687914	15.32710867	15.373707	0	15.63334833
gene_337	jgi|FoxFo5176|240610	108.1805875	54.44408667	59.027393	56.36710467	64.98773667
gene_3370	jgi|FoxFo5176|73624	43.7484855	34.33350433	72.13455	55.478289	34.454366
gene_3371	jgi|FoxFo5176|528725	20.282135	20.820542	18.3343585	10.201384	17.606305
gene_3372	jgi|FoxFo5176|73631	44.072813	48.462031	65.556116	81.57687133	58.1241
gene_3373	jgi|FoxFo5176|528732	16.3224825	18.31311267	17.4543595	5.323887667	8.476238667
gene_3374	jgi|FoxFo5176|73638	49.8015635	57.24794133	76.1494735	76.86471667	77.740972
gene_3375	jgi|FoxFo5176|386764	151.798149	125.523946	149.1751635	204.320475	173.7360583
gene_3376	jgi|FoxFo5176|73642	20.8407755	5.861835	2.60445	0	0
gene_3377	jgi|FoxFo5176|326439	123.9862175	47.18422067	27.6611785	81.249626	55.84097367
gene_3378	jgi|FoxFo5176|10156	16.8097155	58.40602367	62.644844	55.805272	25.15117967
gene_3379	jgi|FoxFo5176|386770	16.0500305	94.51751733	88.611248	17.39308633	17.609531
gene_338	jgi|FoxFo5176|283761	88.1510165	34.98719533	17.843339	13.007183	14.84169333
gene_3380	jgi|FoxFo5176|73675	172.8799135	124.8518217	180.513008	222.1043497	219.850032
gene_3381	jgi|FoxFo5176|73679	43.577015	37.656834	30.7578555	0	8.514752667
gene_3382	jgi|FoxFo5176|291149	1.040348	0	0	0	0
gene_3383	jgi|FoxFo5176|528740	12.6026745	2.240004333	1.6699555	0	0.251014667
gene_3384	jgi|FoxFo5176|246880	23.676986	14.89369133	50.2610725	111.9135287	3.215364667
gene_3385	jgi|FoxFo5176|245487	63.263779	40.963296	32.5172825	41.75217367	31.61627433
gene_3386	jgi|FoxFo5176|528754	19.185096	5.491325	4.240761	28.82631667	17.96015833
gene_3387	jgi|FoxFo5176|386805	64.7768495	38.59922833	35.4812935	14.56344567	13.603205
gene_3388	jgi|FoxFo5176|528762	12.2347775	5.990432667	4.9333815	8.524483333	13.000491
gene_3389	jgi|FoxFo5176|291161	24.3067255	21.19980867	15.287072	16.100316	14.415825
gene_339	jgi|FoxFo5176|371729	92.218586	55.028496	46.544174	49.33189267	54.572347
gene_3390	jgi|FoxFo5176|10170	0.5231465	0	0	0	0
gene_3391	jgi|FoxFo5176|73774	335.114319	340.173126	231.9495925	455.00766	614.33785
gene_3392	jgi|FoxFo5176|449831	3.258974	1.243058333	1.5380785	0	1.100806
gene_3393	jgi|FoxFo5176|386816	18.062234	25.44378667	12.9817625	26.10794333	10.97157067
gene_3394	jgi|FoxFo5176|73808	121.903332	257.9253283	313.9890445	496.454768	266.2299193
gene_3395	jgi|FoxFo5176|386820	27.279287	40.25691167	35.308744	10.234648	10.58845467
gene_3396	jgi|FoxFo5176|386822	137.6840895	110.9925387	156.306076	63.88817233	84.44281767
gene_3397	jgi|FoxFo5176|386824	20.164729	17.65800567	30.8236405	54.19528367	61.544656
gene_3398	jgi|FoxFo5176|386826	14.063059	12.675132	12.393527	12.82346033	17.589918
gene_3399	jgi|FoxFo5176|386827	1.749852	0.069493667	0	0	0.567933333
gene_34	jgi|FoxFo5176|430108	0	0.147727667	0	0	0
gene_340	jgi|FoxFo5176|238336	1106.736329	1264.652466	1096.98819	2086.632934	2541.055624
gene_3400	jgi|FoxFo5176|73839	35.6216905	21.61286233	12.2421875	30.091097	35.08541933
gene_3401	jgi|FoxFo5176|10179	212.105637	136.8685277	118.108345	206.7462667	597.2445883
gene_3402	jgi|FoxFo5176|326487	3.4811195	0.322484	0.7899065	0	2.081326667
gene_3403	jgi|FoxFo5176|386875	36.4238055	36.92580667	34.474514	0	20.69249233
gene_3404	jgi|FoxFo5176|386876	2.167613	14.53368867	8.5539485	10.246334	3.980742
gene_3405	jgi|FoxFo5176|357386	89.9187925	92.305809	40.811842	33.50755467	27.56516167
gene_3406	jgi|FoxFo5176|433740	27.48131	19.65992633	10.907387	0	1.941838667
gene_3407	jgi|FoxFo5176|73867	47.7201615	25.16498033	29.00827	44.816396	23.92575133
gene_3408	jgi|FoxFo5176|497470	40.250658	15.18442367	7.157204	7.97049	11.867582
gene_3409	jgi|FoxFo5176|386891	40.19179	6.575604	6.349498	30.226604	8.572400667
gene_341	jgi|FoxFo5176|19506	64.657942	180.5828707	100.152458	33.09239067	102.4171827
gene_3410	jgi|FoxFo5176|248656	2.2319945	0	0	0	0
gene_3412	jgi|FoxFo5176|449847	31.035006	26.693927	17.9037215	31.976991	12.26500267
gene_3413	jgi|FoxFo5176|291213	46.0343495	110.8285547	109.459324	127.2518437	104.8912403
gene_3415	jgi|FoxFo5176|73923	122.8627585	30.963887	35.664563	108.5528283	115.9412283
gene_3416	jgi|FoxFo5176|463100	201.2934495	150.31074	120.1630705	113.2974017	104.8054657
gene_3417	jgi|FoxFo5176|73948	120.790775	66.30454767	55.504242	85.50388067	124.2889223
gene_3418	jgi|FoxFo5176|73951	35.4649185	13.231781	5.9044915	2.097816667	5.426944
gene_3419	jgi|FoxFo5176|73957	109.182304	39.10918933	58.4312175	66.61887167	33.76331567
gene_342	jgi|FoxFo5176|508714	13.361792	21.106619	18.2954995	0	6.558009333
gene_3420	jgi|FoxFo5176|386917	6.494026	16.658333	17.275438	38.05329033	20.57582333
gene_3421	jgi|FoxFo5176|449855	32.356722	16.652036	10.1339565	4.980039	8.863718
gene_3422	jgi|FoxFo5176|10199	3.0396365	2.162091667	3.197983	10.05995433	0.28106
gene_3423	jgi|FoxFo5176|245187	47.4707985	4.560167	13.9966295	18.90408967	7.174209
gene_3424	jgi|FoxFo5176|73983	147.0149	90.10405967	99.944462	92.536855	62.09704967
gene_3425	jgi|FoxFo5176|73996	177.1489485	106.473597	132.938637	136.2585627	80.88082633
gene_3426	jgi|FoxFo5176|386925	32.08436	48.636213	78.349747	87.29432167	88.97602067
gene_3427	jgi|FoxFo5176|433754	13.3979655	71.81745267	38.747818	32.59624733	85.749171
gene_3428	jgi|FoxFo5176|386928	22.865316	110.1505813	81.930561	74.32296767	62.25365
gene_3429	jgi|FoxFo5176|449863	9.556416	1.436282	2.7870805	8.510038667	7.852922667
gene_343	jgi|FoxFo5176|19518	3.379503	63.92738867	135.7903215	62.248942	25.37402
gene_3430	jgi|FoxFo5176|497491	17.7647575	15.53371767	12.4076315	21.288583	20.067768
gene_3431	jgi|FoxFo5176|528819	27.9811285	16.719932	18.5319805	7.745703333	7.020056667
gene_3432	jgi|FoxFo5176|497492	168.104607	55.75439067	86.372726	228.738673	109.5155527
gene_3433	jgi|FoxFo5176|497493	0.145259	0.584868	1.2650575	0	0
gene_3434	jgi|FoxFo5176|74053	58.8556345	67.98972667	107.767948	192.2069243	154.9804737
gene_3435	jgi|FoxFo5176|74056	211.039299	148.1371767	80.4295125	116.1003737	133.5788827
gene_3436	jgi|FoxFo5176|386938	127.7531625	29.53467867	24.3401535	8.649619333	16.327356
gene_3437	jgi|FoxFo5176|386939	2.5335765	2.492495333	1.764152	0	3.356742
gene_3438	jgi|FoxFo5176|386942	78.274456	35.154319	28.130036	21.36283133	46.70765933
gene_3439	jgi|FoxFo5176|386944	46.6908855	35.493754	20.778039	15.46437467	18.549706
gene_344	jgi|FoxFo5176|19522	10.242656	219.2924347	214.15831	74.36208467	27.32614067
gene_3440	jgi|FoxFo5176|291279	1.8199095	0.935650333	0.2475555	0	1.799391
gene_3441	jgi|FoxFo5176|463122	0.501458	0.180128	0	0	0.221844
gene_3442	jgi|FoxFo5176|326583	0.646139	0.455878667	1.1349835	0	0.581659
gene_3443	jgi|FoxFo5176|326588	0.198308	0.547622667	0.1930635	0	0
gene_3444	jgi|FoxFo5176|326589	0.748754	0	0.941048	0	6.059666333
gene_3445	jgi|FoxFo5176|248541	0.032971	0	0	0	0
gene_3446	jgi|FoxFo5176|433772	0	0.304054667	0	0	0
gene_3447	jgi|FoxFo5176|433773	0	0	0	0	0
gene_3448	jgi|FoxFo5176|433774	0	0	0	0	0
gene_3449	jgi|FoxFo5176|386949	35.2226745	7.404294	7.7320425	6.240370333	7.489456333
gene_345	jgi|FoxFo5176|19521	61.706343	29.263869	27.749303	0	6.848533667
gene_3450	jgi|FoxFo5176|477936	332.0342715	142.733363	112.238514	281.7766113	534.903951
gene_3451	jgi|FoxFo5176|74084	75.4017145	31.266571	33.046171	41.09484533	26.12853667
gene_3452	jgi|FoxFo5176|74091	215.896416	192.4835867	228.9120025	423.7354433	195.1345137
gene_3453	jgi|FoxFo5176|528830	17.6644065	17.73037967	50.620533	38.83085133	35.18582567
gene_3454	jgi|FoxFo5176|326606	2.838357	2.927497	1.880511	0	1.057723
gene_3455	jgi|FoxFo5176|528836	2.171374	8.363770333	3.8306455	0	0
gene_3456	jgi|FoxFo5176|74113	31.084908	2.325987333	7.338914	0	2.835081333
gene_3457	jgi|FoxFo5176|291313	81.3307155	148.392863	129.5563965	27.364626	28.373094
gene_3458	jgi|FoxFo5176|386965	3.260796	5.604709333	8.633028	3.687027333	2.337081
gene_3459	jgi|FoxFo5176|245434	0	0	0	0	0
gene_346	jgi|FoxFo5176|283779	88.8189205	167.301	133.784634	83.161696	66.38246167
gene_3460	jgi|FoxFo5176|386966	0.163866	101.0596823	72.8138235	38.69819767	12.42915267
gene_3461	jgi|FoxFo5176|247611	167.6792755	446.640035	215.6931075	218.3692727	559.1808573
gene_3462	jgi|FoxFo5176|463136	0.7516485	0	0	0	0
gene_3463	jgi|FoxFo5176|386970	0.060356	11.065003	11.654787	0	0.636996333
gene_3464	jgi|FoxFo5176|357437	0	1.207996667	0.8127035	0	0
gene_3465	jgi|FoxFo5176|477949	0.0274465	0.064223667	0.15224	0	0
gene_3466	jgi|FoxFo5176|477950	0	0	0	0	0
gene_3467	jgi|FoxFo5176|477951	3.752964	2.630980333	1.250723	0	1.140823667
gene_3468	jgi|FoxFo5176|433789	2.1267795	0	0	0	0
gene_3469	jgi|FoxFo5176|10235	5.5883255	1.856232333	0.995995	0	6.9412
gene_347	jgi|FoxFo5176|371738	338.417427	814.7373047	665.8818665	1641.940063	2355.535279
gene_3471	jgi|FoxFo5176|10236	0.195316	0	0	0	0
gene_3472	jgi|FoxFo5176|477955	208.2695235	39.340214	44.677174	40.95977767	44.12973267
gene_3473	jgi|FoxFo5176|386979	185.5422365	28.84069967	20.4701625	45.82188433	37.01348267
gene_3474	jgi|FoxFo5176|463140	2.055211	3.757943333	11.3354425	18.812971	34.63070867
gene_3475	jgi|FoxFo5176|326639	0.545091	0	0	0	0
gene_3476	jgi|FoxFo5176|10241	1.8748995	0	0	0	0
gene_3477	jgi|FoxFo5176|386985	1.010727	1.515607333	2.4307495	10.21413233	0
gene_3478	jgi|FoxFo5176|386986	14.071604	95.55851	82.751949	33.87425367	24.662236
gene_3479	jgi|FoxFo5176|386988	30.3799935	7.601693333	3.2340245	0	17.10247633
gene_348	jgi|FoxFo5176|315	4.2423085	1.353873	1.105757	0.453610667	2.409626
gene_3480	jgi|FoxFo5176|74197	257.439438	132.899152	85.877859	295.2952093	1205.212555
gene_3481	jgi|FoxFo5176|449895	0.700008	1.660158667	0.424019	2.540606	0.647998
gene_3482	jgi|FoxFo5176|291347	0.454177	0.192872	0.5920325	0	4.690332
gene_3483	jgi|FoxFo5176|291348	0	3.120870667	5.459579	0	0.538397667
gene_3484	jgi|FoxFo5176|326650	2.8595925	0.849877333	0.4887515	0	0
gene_3485	jgi|FoxFo5176|433801	0.0449085	0	0	0	0
gene_3486	jgi|FoxFo5176|386994	2.774107	0.817324667	0.1587485	0	0.609454
gene_3487	jgi|FoxFo5176|463149	48.284912	14.55816867	15.681437	13.942154	18.097967
gene_3488	jgi|FoxFo5176|357458	394.3594665	9.024474333	9.7574695	0	3.897859333
gene_3489	jgi|FoxFo5176|433804	40.239519	18.93549533	28.8034255	41.43232967	29.30938133
gene_349	jgi|FoxFo5176|283789	1.366566	0.906509	0	0	0.281555333
gene_3490	jgi|FoxFo5176|497532	28.329379	7.962090333	5.6114385	4.280718	5.278850667
gene_3491	jgi|FoxFo5176|326667	131.489151	332.1620077	317.0959165	767.0793047	805.939433
gene_3492	jgi|FoxFo5176|357463	5.729284	0.439857667	0	0	0
gene_3494	jgi|FoxFo5176|433807	225.890129	13.37782367	15.7223345	24.35676333	19.08982
gene_3495	jgi|FoxFo5176|291374	2.6598855	0.520629333	0	0	0.662009333
gene_3496	jgi|FoxFo5176|528879	29.1609315	49.85077133	39.358515	10.404432	21.882179
gene_3497	jgi|FoxFo5176|326677	23.395527	17.072531	18.5624155	30.86257633	16.40359867
gene_3499	jgi|FoxFo5176|74290	61.9074455	23.483887	25.260083	41.365119	22.91198167
gene_35	jgi|FoxFo5176|371208	40.9027255	1.366817	1.841097	0	5.441344667
gene_350	jgi|FoxFo5176|19549	66.8505855	21.83634767	13.2963025	9.152185333	9.604139667
gene_3500	jgi|FoxFo5176|528889	29.9167875	30.48479867	67.395935	218.1181283	114.288653
gene_3501	jgi|FoxFo5176|326687	32.4754475	56.69656133	45.543231	17.289069	22.94482133
gene_3502	jgi|FoxFo5176|387031	22.4092285	19.35139767	10.1418785	7.398285667	13.282466
gene_3503	jgi|FoxFo5176|528894	11.8785925	4.905372667	13.0791405	11.28471767	17.96878133
gene_3505	jgi|FoxFo5176|74334	56.305668	22.230283	19.8619665	17.245305	31.28165833
gene_3506	jgi|FoxFo5176|74336	56.680988	4.126920333	5.7875435	2.988048667	7.514845333
gene_3507	jgi|FoxFo5176|357477	21.322751	41.78104633	43.678936	33.91830833	33.669199
gene_3508	jgi|FoxFo5176|433819	25.1524915	29.73388467	26.463934	64.38416667	36.80482033
gene_3509	jgi|FoxFo5176|387051	90.3461345	61.078879	66.942976	115.224253	60.50778733
gene_351	jgi|FoxFo5176|19552	52.644453	16.61577933	19.7756455	28.009896	37.852759
gene_3510	jgi|FoxFo5176|10273	194.66745	96.397639	100.006882	195.0366823	164.8074493
gene_3511	jgi|FoxFo5176|387054	324.6532895	198.7903443	167.0867085	285.8900857	395.744263
gene_3512	jgi|FoxFo5176|291406	83.2706185	63.94026167	51.8494205	63.07376867	72.206669
gene_3513	jgi|FoxFo5176|74365	21.0196475	5.553098333	0.832913	0	12.94398467
gene_3514	jgi|FoxFo5176|74366	31.7956315	5.230965333	6.2112555	5.619922	3.950518
gene_3515	jgi|FoxFo5176|477994	130.0304375	58.27807133	24.357563	16.68389633	21.24706433
gene_3516	jgi|FoxFo5176|387066	22.097947	35.06482967	111.9736445	73.029162	51.03438167
gene_3517	jgi|FoxFo5176|326715	2.4121405	5.691938333	3.971217	7.747534667	6.957523667
gene_3518	jgi|FoxFo5176|463172	67.2491265	12.03302633	4.7062895	7.633869667	6.628428667
gene_3519	jgi|FoxFo5176|247276	28.0631845	6.148119333	2.9970345	4.208993333	4.712440667
gene_352	jgi|FoxFo5176|239914	45.001196	11.11885167	10.065318	19.77969767	27.156604
gene_3520	jgi|FoxFo5176|528905	19.207034	12.40067333	15.79469	9.092258	6.006807667
gene_3521	jgi|FoxFo5176|74420	81.3908995	294.057597	277.2695085	124.0222093	45.765874
gene_3522	jgi|FoxFo5176|74422	165.9562	43.00551633	30.295865	14.62463	27.75832867
gene_3523	jgi|FoxFo5176|433833	168.873703	113.812729	174.804626	171.434489	233.3478293
gene_3524	jgi|FoxFo5176|387083	5.7943405	76.467283	32.081583	8.224198	6.619542333
gene_3525	jgi|FoxFo5176|326733	0.4053745	0.172393667	0.3616075	0	0
gene_3526	jgi|FoxFo5176|497566	1.3198075	0.147671	0	0	0
gene_3527	jgi|FoxFo5176|528917	0.61786	34.10304767	19.81384	1.670263333	0.28678
gene_3528	jgi|FoxFo5176|497568	1.473179	24.70801767	18.426128	0	1.404343667
gene_3529	jgi|FoxFo5176|478009	0.077374	0	0	0	0
gene_353	jgi|FoxFo5176|319159	2.1676855	0	0	0	0
gene_3530	jgi|FoxFo5176|245466	0.1574255	0	0	0	0
gene_3531	jgi|FoxFo5176|433840	0.2159045	0	0	0	0
gene_3532	jgi|FoxFo5176|478012	0.05924	0	0	0	0
gene_3533	jgi|FoxFo5176|291442	1.3703355	2.406687	0.7411715	0	0
gene_3534	jgi|FoxFo5176|528925	0.140181	4.715017333	1.8064765	0	0
gene_3535	jgi|FoxFo5176|528928	2.8583625	7.672903667	5.9767255	1.351787	2.160024667
gene_3536	jgi|FoxFo5176|387094	5.295102	5.702477	5.101393	7.901795	1.498755333
gene_3537	jgi|FoxFo5176|245651	0.624806	0.679465	1.4361665	0	2.962764667
gene_3538	jgi|FoxFo5176|387099	2.636492	20.54687233	27.647525	2.268612	2.221481333
gene_3539	jgi|FoxFo5176|326751	0.0763505	1.391771	1.7182005	1.277026667	5.146428
gene_354	jgi|FoxFo5176|371757	5.995574	7.835646333	4.1737085	3.161168	6.065433
gene_3540	jgi|FoxFo5176|291455	172.7068865	68.29041267	73.3873025	184.8608957	165.8465677
gene_3541	jgi|FoxFo5176|387102	96.3438835	54.86132567	48.067839	85.65582533	37.301459
gene_3542	jgi|FoxFo5176|74482	143.0726545	141.2723387	104.4856605	61.663138	45.000239
gene_3543	jgi|FoxFo5176|449949	1.497775	0.481598333	0	0	0.663947
gene_3544	jgi|FoxFo5176|528939	2.7455745	23.20680867	9.621305	0	0
gene_3545	jgi|FoxFo5176|291468	2.9405285	14.03575667	4.0744555	0	1.832395333
gene_3546	jgi|FoxFo5176|387111	92.7408525	3.731392	15.453768	98.12533433	243.8614657
gene_3547	jgi|FoxFo5176|463195	8.36814	4.289571	2.985629	2.054315333	4.030499667
gene_3548	jgi|FoxFo5176|74504	22.7129285	4.584983667	3.949391	0	4.990239667
gene_3549	jgi|FoxFo5176|478029	18.4254835	4.666091333	1.005161	1.199196333	5.290725333
gene_355	jgi|FoxFo5176|19579	119.0118905	80.26232267	96.396988	109.6915943	90.58165467
gene_3550	jgi|FoxFo5176|528953	5.2281905	0.779462667	0.2138075	0	0.527147
gene_3551	jgi|FoxFo5176|74515	111.8020895	293.9958953	112.888985	49.24443433	45.17286767
gene_3552	jgi|FoxFo5176|74528	210.233818	28.74153267	33.5542945	19.24665467	5.633525667
gene_3553	jgi|FoxFo5176|74534	565.7223815	157.658417	204.0283585	130.1129277	131.7237677
gene_3554	jgi|FoxFo5176|387129	196.538971	78.860743	95.883362	117.712476	114.5315987
gene_3555	jgi|FoxFo5176|10315	18.048425	6.370919333	4.625341	2.828254667	9.425768667
gene_3556	jgi|FoxFo5176|463201	49.3641835	41.40469633	21.5083	2.283379	555.7683103
gene_3557	jgi|FoxFo5176|387134	29.2919445	1.106299	0.8015305	0	0
gene_3558	jgi|FoxFo5176|74562	480.54747	88.83164733	43.5270345	29.058492	20.19286667
gene_3559	jgi|FoxFo5176|478038	3724.370239	202.4463097	123.0344925	244.6181237	78.46075433
gene_356	jgi|FoxFo5176|19590	32.840003	11.526682	10.921086	0	13.93448033
gene_3560	jgi|FoxFo5176|433864	169.754173	10.27658733	9.247682	2.117049	4.143531667
gene_3561	jgi|FoxFo5176|387142	130.2812195	14.58297567	15.3361895	31.06155267	35.24131267
gene_3562	jgi|FoxFo5176|74581	20.7983445	11.373338	3.9833695	0	5.282126333
gene_3563	jgi|FoxFo5176|528958	8.0671875	0.800978333	0	0	0
gene_3564	jgi|FoxFo5176|246636	0.045254	0	0	0	0
gene_3565	jgi|FoxFo5176|10324	5.0319375	0.499967333	0.6570435	0	0.445010667
gene_3566	jgi|FoxFo5176|357533	5.92919	1.216741667	0	0	0.261668333
gene_3567	jgi|FoxFo5176|74587	49.1143895	11.86831867	8.163872	14.24022867	6.781571667
gene_3568	jgi|FoxFo5176|387149	256.910866	18.63696367	1.8626895	0	3.198336
gene_3569	jgi|FoxFo5176|387150	60.376181	15.10925867	11.201411	9.310096	46.06543367
gene_357	jgi|FoxFo5176|323	33.569876	16.859662	14.1466595	28.00501167	18.84695567
gene_3570	jgi|FoxFo5176|387151	8.3317165	3.143	0.3430385	0	4.443001667
gene_3571	jgi|FoxFo5176|478050	1.328475	0.138347667	0	0	0.380560667
gene_3572	jgi|FoxFo5176|387156	6.213097	1.771367333	0.395096	0	1.387748333
gene_3573	jgi|FoxFo5176|326828	5.7690865	2.051378	0	0	0.584960667
gene_3574	jgi|FoxFo5176|326829	7.669564	2.231154333	1.99351	8.885725667	2.478227333
gene_3575	jgi|FoxFo5176|387163	3.7689485	2.224612333	2.622359	0	0
gene_3576	jgi|FoxFo5176|497608	134.459068	8.561434	50.651522	303.867513	116.2081147
gene_3577	jgi|FoxFo5176|291538	106.757023	43.166739	68.8889505	19.040152	19.558942
gene_3578	jgi|FoxFo5176|478058	0	0	0	0	0.213880667
gene_3579	jgi|FoxFo5176|433880	0.8152305	61.271408	68.0793285	4.296603333	6.239697333
gene_358	jgi|FoxFo5176|283816	127.034092	25.24021467	8.9671005	6.877437667	8.85061
gene_3580	jgi|FoxFo5176|387170	2.160892	64.37685533	55.1941585	93.30799633	862.2959953
gene_3581	jgi|FoxFo5176|387172	17.0963475	10.41056933	8.5683405	9.934091667	22.30837733
gene_3582	jgi|FoxFo5176|387175	127.3260915	1074.730062	2109.257324	2707.493896	1399.484253
gene_3583	jgi|FoxFo5176|326850	17.303891	210.7349753	151.22274	34.11910233	15.263869
gene_3584	jgi|FoxFo5176|528978	5.3207825	2.808445333	1.915103	6.185024	2.613793333
gene_3585	jgi|FoxFo5176|74648	61.1599025	13.66788967	12.3357495	30.07033867	10.94371
gene_3586	jgi|FoxFo5176|74652	55.783865	27.00296533	32.143648	55.52816333	71.04568467
gene_3587	jgi|FoxFo5176|528996	8.472436	14.32670133	12.561936	4.936778667	1.686372667
gene_3588	jgi|FoxFo5176|387186	16.448166	9.304656333	11.858341	5.688251	14.09833967
gene_3589	jgi|FoxFo5176|74674	256.3611145	147.1994093	194.606857	84.60306933	33.828326
gene_359	jgi|FoxFo5176|325	263.233299	87.93629233	135.9581525	208.405281	216.9020283
gene_3590	jgi|FoxFo5176|463227	1.152692	7.05735	1.865558	0	3.528311333
gene_3591	jgi|FoxFo5176|10351	107.740337	56.07216633	34.206943	30.63921733	38.21983967
gene_3592	jgi|FoxFo5176|387191	18.1836235	2.87873	2.503542	0.880111	6.386999
gene_3593	jgi|FoxFo5176|529011	16.5627625	13.31296567	6.990975	6.232358333	2.823586667
gene_3594	jgi|FoxFo5176|387193	10.7455105	1.604207333	0.520769	0	0
gene_3595	jgi|FoxFo5176|529018	47.2051985	139.635905	134.4080355	264.5053203	153.3778307
gene_3597	jgi|FoxFo5176|387203	53.581707	2584.535726	3503.064331	2452.631714	879.5161333
gene_3598	jgi|FoxFo5176|74730	134.102074	375.526947	458.410873	179.3608907	227.52595
gene_3599	jgi|FoxFo5176|478081	0.2007545	0.195203667	0	0	0
gene_36	jgi|FoxFo5176|371211	318.5584415	42.61225633	29.9152975	6.532230333	3.269967333
gene_360	jgi|FoxFo5176|353703	0.626751	0	0	0	0
gene_3600	jgi|FoxFo5176|478082	0	0	0	0	0
gene_3601	jgi|FoxFo5176|449994	1.4072305	771.0699057	284.234772	6.209264	8.654117667
gene_3602	jgi|FoxFo5176|387207	574.92868	592.223409	404.360489	355.825897	492.1237897
gene_3603	jgi|FoxFo5176|387209	0	9.659223667	9.7491535	2.466066333	6.756695667
gene_3604	jgi|FoxFo5176|291596	0	2.897966667	2.138303	0	2.063223333
gene_3605	jgi|FoxFo5176|387212	4.0640695	6.643824	3.7968915	3.466108333	1.174863333
gene_3606	jgi|FoxFo5176|463239	3.205522	0.067681333	0	0	0.120483333
gene_3607	jgi|FoxFo5176|463240	8.5913935	0.806522667	0	0	0
gene_3608	jgi|FoxFo5176|463241	5.320036	0.433167	0	0	0
gene_3609	jgi|FoxFo5176|326907	2.661969	0	0	0	0
gene_361	jgi|FoxFo5176|319180	16.344829	37.22779	28.464649	11.65522767	16.22943067
gene_3610	jgi|FoxFo5176|357576	0.227696	0	0	0	0
gene_3611	jgi|FoxFo5176|291612	64.0831415	14.04166133	9.238034	57.74668867	156.4843757
gene_3612	jgi|FoxFo5176|247372	0	0.185570667	0	4.682255	0
gene_3613	jgi|FoxFo5176|248822	2.370825	3.415939333	1.610101	1.883126667	2.323156333
gene_3614	jgi|FoxFo5176|463244	0.138585	8.177667667	7.428722	15.07196133	27.45569533
gene_3615	jgi|FoxFo5176|478099	0	0.382483333	0.746484	0	0
gene_3616	jgi|FoxFo5176|463245	0	1.207997333	1.28371	0	0
gene_3618	jgi|FoxFo5176|326917	0.9778355	1.38286	0	0	0
gene_3619	jgi|FoxFo5176|497644	0.3640215	2.789244333	2.6108125	0	4.224329
gene_362	jgi|FoxFo5176|371780	0.94416	5.371741	13.091187	20.020196	13.258021
gene_3620	jgi|FoxFo5176|326922	55.6625595	214.5553843	139.541229	306.7022603	89.72939167
gene_3621	jgi|FoxFo5176|387234	1.7581505	8.739568667	8.5397205	12.25090433	8.532350333
gene_3622	jgi|FoxFo5176|529058	0.700903	14.68571467	31.574951	20.89171	71.852496
gene_3623	jgi|FoxFo5176|74782	17.0316455	9.099008	8.609347	0	87.47420233
gene_3624	jgi|FoxFo5176|246604	0	0	0	0	0
gene_3625	jgi|FoxFo5176|245313	0	0	0	0	0
gene_3626	jgi|FoxFo5176|248949	0.5856825	0	0	0	0
gene_3627	jgi|FoxFo5176|529063	0	0	0	0	18.45163967
gene_3628	jgi|FoxFo5176|478112	0.060034	0	0	0	0
gene_3629	jgi|FoxFo5176|326939	0.642857	0	0	0	0
gene_363	jgi|FoxFo5176|446918	26.4986935	37.55675633	32.1982385	18.02691133	12.13167233
gene_3630	jgi|FoxFo5176|247100	0	0	0	0	0
gene_3631	jgi|FoxFo5176|450015	0	4.519942	0.7971035	1.087303333	2.051986
gene_3632	jgi|FoxFo5176|246160	0	0	0	0	0
gene_3633	jgi|FoxFo5176|357598	0.089389	0.127018667	0	0	0.245422667
gene_3634	jgi|FoxFo5176|10388	0.1288605	0.472229	0.660843	0	0.047709333
gene_3635	jgi|FoxFo5176|529067	0.400857	14.57776367	4.8606845	0	3.909156333
gene_3636	jgi|FoxFo5176|326946	0.0685285	0.158848667	4.260466	0	0
gene_3637	jgi|FoxFo5176|433934	0	0	0.3936435	0	0
gene_3638	jgi|FoxFo5176|463257	0.10541	3.962435667	2.8675635	0	3.310729667
gene_3639	jgi|FoxFo5176|246892	0.2497625	2.506096667	10.7412565	0	4.869833667
gene_364	jgi|FoxFo5176|19636	27.7171375	61.52550233	41.806925	71.03370033	59.82677433
gene_3640	jgi|FoxFo5176|433937	0	0	0	0	0
gene_3641	jgi|FoxFo5176|208820	0	0	0	0	0
gene_3642	jgi|FoxFo5176|357606	0	0	0	0	0
gene_3643	jgi|FoxFo5176|387251	0.2933185	125.2808227	194.284317	5.02165	13.69413767
gene_3644	jgi|FoxFo5176|497657	0.2587705	5.841753333	5.813372	0	0
gene_3645	jgi|FoxFo5176|529079	3.156443	2.660969667	1.87667	0.776920667	1.477855333
gene_3646	jgi|FoxFo5176|463261	1.5238425	3.763781667	1.6382645	3.713777667	0.731887
gene_3647	jgi|FoxFo5176|357610	0	0	0	0	0
gene_3648	jgi|FoxFo5176|450022	0	1.498565	0.914715	0	0
gene_3649	jgi|FoxFo5176|463263	0	2.549757667	1.086301	0	0.406694333
gene_365	jgi|FoxFo5176|508742	16.7048225	9.067806667	6.571129	26.64134533	9.514427667
gene_3650	jgi|FoxFo5176|433945	0	0	0	0	0
gene_3651	jgi|FoxFo5176|450024	0.026053	0.568091667	11.6793945	4.286574667	0
gene_3652	jgi|FoxFo5176|450025	8.808559	39.18063733	36.0088035	15.83242633	4.422490667
gene_3653	jgi|FoxFo5176|463266	0	0.471802667	0	0	0
gene_3654	jgi|FoxFo5176|357618	0	0	0	0	0
gene_3655	jgi|FoxFo5176|10408	0.207219	0	0	0	0
gene_3656	jgi|FoxFo5176|247783	0	0	0	0	0
gene_3657	jgi|FoxFo5176|291671	0	0.602355333	0	0	0
gene_3658	jgi|FoxFo5176|463268	0.4259505	1.055097333	0	0	0.394822
gene_3659	jgi|FoxFo5176|326974	0.3169115	2.311443333	0.325151	0	0.406957333
gene_366	jgi|FoxFo5176|371783	110.744526	117.0981267	84.0851365	50.65130867	72.74423467
gene_3660	jgi|FoxFo5176|463270	0.443144	239.6249697	115.452896	49.38232933	23.31592333
gene_3661	jgi|FoxFo5176|248001	0	0	0	0	0
gene_3662	jgi|FoxFo5176|326979	0.2210725	0	0	0	0
gene_3663	jgi|FoxFo5176|387280	19.092372	5.398391667	3.795889	2.490292333	2.108898667
gene_3664	jgi|FoxFo5176|357630	0	0	0	0	0
gene_3665	jgi|FoxFo5176|433960	0	0	0	0	0
gene_3666	jgi|FoxFo5176|326985	0.2711615	0.781566333	0.6510555	1.921064	0.250464667
gene_3667	jgi|FoxFo5176|387281	4.311397	10.66783933	6.7156425	0	0.146888667
gene_3668	jgi|FoxFo5176|387282	0.928451	4.591025667	3.9200195	4.509923333	2.132830333
gene_3669	jgi|FoxFo5176|529134	0.497698	0.87635	0.6759405	0	0.305269
gene_367	jgi|FoxFo5176|19646	29.316598	13.38271367	10.1894185	3.951460333	14.243511
gene_3670	jgi|FoxFo5176|248702	0	0	0	0	0
gene_3671	jgi|FoxFo5176|357636	0	0	0	0	0
gene_3672	jgi|FoxFo5176|10423	0	0.691964	0.1678115	0	2.171432333
gene_3673	jgi|FoxFo5176|291703	1.0237555	104.0793483	63.0098725	11.80589433	7.950570667
gene_3674	jgi|FoxFo5176|245913	0	0.381435	0.183887	0	0
gene_3675	jgi|FoxFo5176|291706	0	0.843915667	0.816973	0	20.26739467
gene_3676	jgi|FoxFo5176|327004	0	2.479653333	4.356741	0	2.406457667
gene_3677	jgi|FoxFo5176|463280	0	5.699900667	7.842188	3.356511667	10.50302167
gene_3678	jgi|FoxFo5176|497682	1.549372	0.213408667	0	0	0
gene_3679	jgi|FoxFo5176|387289	1.6800735	0.433671333	0	0	0
gene_368	jgi|FoxFo5176|19651	159.79319	360.781423	338.929924	199.059423	199.2958373
gene_3680	jgi|FoxFo5176|248547	0.250004	2.433495667	4.2919235	4.088370667	0
gene_3681	jgi|FoxFo5176|529139	0.256324	9.153529333	11.0083525	13.925836	5.185700333
gene_3682	jgi|FoxFo5176|433976	0	0.104838	0	1.412681	0
gene_3684	jgi|FoxFo5176|387293	4.6271525	5.331916667	5.995183	16.20828833	9.398404667
gene_3685	jgi|FoxFo5176|433978	0	0	0	0	0
gene_3686	jgi|FoxFo5176|246000	0	0	0	0	0
gene_3687	jgi|FoxFo5176|246438	0	0.567632	0	0	0
gene_3688	jgi|FoxFo5176|433980	0	0	0	0	0
gene_3689	jgi|FoxFo5176|478180	0	0	0	0	0
gene_369	jgi|FoxFo5176|473211	59.087532	155.535441	104.874977	117.483635	109.6520437
gene_3690	jgi|FoxFo5176|327025	0.1526785	0.514352333	0.7058335	3.435033	0.951773667
gene_3691	jgi|FoxFo5176|246304	0	0	0	0	0
gene_3692	jgi|FoxFo5176|248251	0	0	0	0	0
gene_3693	jgi|FoxFo5176|247418	0	0	0	0	0
gene_3694	jgi|FoxFo5176|245639	0	0	0	0	0
gene_3695	jgi|FoxFo5176|463287	0.653142	0.967062667	1.1737705	0	0.935686333
gene_3696	jgi|FoxFo5176|246500	0	3.427464667	0	0	0
gene_3697	jgi|FoxFo5176|244903	0	0.527137	0	0	0
gene_3698	jgi|FoxFo5176|10444	0	0	0	0	0
gene_3699	jgi|FoxFo5176|246461	0	0.405900333	0	0	0
gene_37	jgi|FoxFo5176|371212	197.872482	0.678015333	0.880753	1.735775333	0
gene_370	jgi|FoxFo5176|19661	5.2794275	52.40534567	309.5540465	174.5527163	19.07258133
gene_3700	jgi|FoxFo5176|245277	0	0.134692667	1.002587	0	0
gene_3701	jgi|FoxFo5176|433992	0	0	0	0	0
gene_3702	jgi|FoxFo5176|463289	0.1900495	0.347288333	1.2962575	0	0
gene_3703	jgi|FoxFo5176|246995	0.051179	0	0	0	0
gene_3704	jgi|FoxFo5176|433995	0	0	0	0	0
gene_3705	jgi|FoxFo5176|497691	0	1.290961333	0	0	0
gene_3706	jgi|FoxFo5176|246925	0	0	0	0	0
gene_3707	jgi|FoxFo5176|357671	0	0	0	0	0
gene_3708	jgi|FoxFo5176|478198	0.0954525	0.356968667	0	0	0.388572
gene_3709	jgi|FoxFo5176|478200	0	0	0	0	0
gene_371	jgi|FoxFo5176|353715	8.1426485	1.628645333	3.5649375	0	0
gene_3710	jgi|FoxFo5176|463291	0.017043	0.475223667	1.032543	0	0.284131667
gene_3711	jgi|FoxFo5176|357675	0	0	0	0	0
gene_3712	jgi|FoxFo5176|245011	0	0	0	0	0
gene_3713	jgi|FoxFo5176|434004	0	0.274563	2.502101	1.795730667	0
gene_3714	jgi|FoxFo5176|327042	0.136731	0.224039667	1.2988535	6.339483333	12.79998267
gene_3715	jgi|FoxFo5176|244935	0.0217185	0	0	0	0
gene_3716	jgi|FoxFo5176|247053	0.496019	0	0	0	2.374808
gene_3717	jgi|FoxFo5176|327048	8.80327	0	0	0	0
gene_3718	jgi|FoxFo5176|245694	0.823824	0.379727667	3.6823935	13.70840467	36.5516
gene_3719	jgi|FoxFo5176|74867	20.951884	4.852421667	0.5413095	0	0
gene_372	jgi|FoxFo5176|319196	13.389699	24.87292567	41.2553835	41.763064	47.45889667
gene_3720	jgi|FoxFo5176|434011	0.2704985	0.610203	0	0	0
gene_3721	jgi|FoxFo5176|291754	0.990812	0.301158667	0	0	0
gene_3722	jgi|FoxFo5176|478214	0	0	0	0	0
gene_3723	jgi|FoxFo5176|529161	0	2.489208333	0.2059635	0	0
gene_3724	jgi|FoxFo5176|478216	0	0	0	0	0
gene_3725	jgi|FoxFo5176|247556	0.0627795	0.99325	0.17178	0	0
gene_3727	jgi|FoxFo5176|357691	0	0	0	0	0
gene_3728	jgi|FoxFo5176|434018	0	0	0	0	0
gene_3729	jgi|FoxFo5176|245079	0	0	0	0	0
gene_373	jgi|FoxFo5176|446926	4.2447875	5.073126333	10.295838	0	1.620233333
gene_3730	jgi|FoxFo5176|387331	0.644456	0.277646	0	0	0
gene_3731	jgi|FoxFo5176|246934	0	0	0	0	0
gene_3732	jgi|FoxFo5176|327057	0.080937	2.491722	7.0396185	0	16.60908133
gene_3733	jgi|FoxFo5176|450062	0.5000365	6.753740333	1.0701235	0	1.107347667
gene_3734	jgi|FoxFo5176|291767	0	7.507954667	4.8637195	2.162770333	1.130962
gene_3735	jgi|FoxFo5176|450064	0.1679195	22.56517333	10.7180285	3.331532333	1.833388
gene_3736	jgi|FoxFo5176|327071	0.587533	11.306218	9.9012655	0	7.005279667
gene_3737	jgi|FoxFo5176|327073	0.0425735	42.68267933	42.875579	21.63476133	7.036673
gene_3738	jgi|FoxFo5176|291779	0.0246755	34.69500233	26.747326	14.19253933	1.607879
gene_3739	jgi|FoxFo5176|450068	0.0545365	100.9978483	48.485425	24.77587267	6.433559333
gene_374	jgi|FoxFo5176|473216	111.595146	93.37634533	143.0899735	139.3871333	81.631972
gene_3740	jgi|FoxFo5176|450069	5.2561785	24.76632933	10.693389	10.54570367	2.203803
gene_3741	jgi|FoxFo5176|327085	0	12.59605867	1.517804	0	0
gene_3742	jgi|FoxFo5176|529205	0	8.772917333	1.1191945	0	0.127931667
gene_3743	jgi|FoxFo5176|246330	0.234905	0.414981333	0.690623	0	0
gene_3744	jgi|FoxFo5176|357707	0.2422735	0	0	0	0
gene_3745	jgi|FoxFo5176|246908	0	0	0	0	0
gene_3746	jgi|FoxFo5176|434034	0.022563	0	0	0	0
gene_3747	jgi|FoxFo5176|357711	0	0	0	0	0
gene_3748	jgi|FoxFo5176|246294	0	0	0	0	0
gene_3749	jgi|FoxFo5176|478242	0	0	0	0	0
gene_375	jgi|FoxFo5176|19681	151.978184	116.1681493	84.446823	123.6678543	36.79850533
gene_3750	jgi|FoxFo5176|327090	2.498163	0	0	0	0.942619667
gene_3751	jgi|FoxFo5176|387391	30.8244725	2.989723667	1.139615	0	1.991637667
gene_3752	jgi|FoxFo5176|478244	2.9171895	3.599834333	1.3108875	1.899783667	5.914137333
gene_3753	jgi|FoxFo5176|387396	0.4239855	3.025845333	2.7652355	0	9.123064667
gene_3754	jgi|FoxFo5176|387402	1.8423475	0.844492	0	0	0
gene_3755	jgi|FoxFo5176|434040	0	0	0	0	0
gene_3756	jgi|FoxFo5176|529218	1.706073	1.605877667	0.451747	0	0.617255333
gene_3758	jgi|FoxFo5176|291806	1.3871135	0.598616667	0.706325	0	0.338957667
gene_3759	jgi|FoxFo5176|246413	0.085541	0	0	6.932381333	0
gene_376	jgi|FoxFo5176|19694	77.7547265	45.42173367	33.261246	14.56135433	28.02492633
gene_3760	jgi|FoxFo5176|387406	3.2100495	0	1.2942245	0	0
gene_3761	jgi|FoxFo5176|198506	22.2343905	6.500254333	4.4744145	13.066269	8.950824667
gene_3762	jgi|FoxFo5176|74965	92.098587	22.09955067	30.41906	30.696263	21.363109
gene_3763	jgi|FoxFo5176|327109	15.759964	7.545067333	7.231582	3.309876667	4.79968
gene_3764	jgi|FoxFo5176|387460	25.219804	35.68257667	23.880516	22.868581	22.358096
gene_3765	jgi|FoxFo5176|74990	42.9653205	21.69208533	19.1148665	24.43480567	12.66170967
gene_3766	jgi|FoxFo5176|327113	39.028591	30.369468	28.582202	6.967713	26.45147933
gene_3767	jgi|FoxFo5176|291822	9.572406	7.279662333	5.2341685	3.933877	3.176972
gene_3768	jgi|FoxFo5176|387472	23.2146595	11.64370833	8.498565	1.915223	4.984346
gene_3769	jgi|FoxFo5176|75066	91.8086055	26.57629633	30.1306725	11.65962333	24.92938
gene_377	jgi|FoxFo5176|241114	108.642883	60.422536	88.7386555	153.0973103	73.85628
gene_3770	jgi|FoxFo5176|190156	37.4717295	35.547938	45.7168315	39.232488	47.20230933
gene_3771	jgi|FoxFo5176|291833	15.2726645	10.49398933	14.4891615	5.585251	15.167335
gene_3772	jgi|FoxFo5176|387489	0	2.265282	11.9936225	0	9.380222667
gene_3773	jgi|FoxFo5176|327131	4.0248635	1.454208333	0.362705	0	0
gene_3774	jgi|FoxFo5176|450085	4.496163	0	1.8929555	0	0
gene_3775	jgi|FoxFo5176|75097	73.639595	34.307972	26.0069655	0	13.88076133
gene_3776	jgi|FoxFo5176|529271	14.3052345	11.728923	12.210929	16.05934067	9.351714
gene_3777	jgi|FoxFo5176|327141	0.076429	0	0	0	0
gene_3778	jgi|FoxFo5176|327146	0	0	0	0	0
gene_3779	jgi|FoxFo5176|327147	0.079368	0	1.436573	0	0
gene_378	jgi|FoxFo5176|508750	3.211866	0.462462	0	0	1.023983333
gene_3780	jgi|FoxFo5176|10495	9.6221285	10.08252933	6.991151	7.494823	7.740268667
gene_3782	jgi|FoxFo5176|463319	0.6408325	0	0	0	0
gene_3783	jgi|FoxFo5176|434053	0.150135	0	0	0	0
gene_3784	jgi|FoxFo5176|247154	0.0663685	0.086467333	0	0	0
gene_3785	jgi|FoxFo5176|247481	0	0.188027333	0	0	0
gene_3786	jgi|FoxFo5176|246069	0	0	0	0	0
gene_3787	jgi|FoxFo5176|529296	0	2.387089333	3.011568	2.628928	1.692788667
gene_3788	jgi|FoxFo5176|188474	0	0	0	0	0
gene_3789	jgi|FoxFo5176|246280	0	0	0	0	0
gene_379	jgi|FoxFo5176|344	835.901001	1470.862671	1087.2453	833.8147887	493.2158917
gene_3790	jgi|FoxFo5176|246420	0	0	1.6353185	0	0
gene_3791	jgi|FoxFo5176|248287	0	0	0	0	0
gene_3792	jgi|FoxFo5176|434060	0	0	0.4908425	0	0
gene_3793	jgi|FoxFo5176|10499	0	0.098859667	0	0	0
gene_3794	jgi|FoxFo5176|247225	0.1394575	0	0	0	0
gene_3795	jgi|FoxFo5176|434064	0	0	0	0	0
gene_3796	jgi|FoxFo5176|478277	0	0	0	0	0
gene_3797	jgi|FoxFo5176|247453	0	0	0	0	0
gene_3798	jgi|FoxFo5176|434067	0	0	0	0	0
gene_3799	jgi|FoxFo5176|246780	0	0	0	0	0
gene_38	jgi|FoxFo5176|508267	7.1315235	0.937334333	0.4491145	0.967544667	0.987114
gene_380	jgi|FoxFo5176|19706	28.8421515	53.333261	41.8785855	35.05465767	27.23865833
gene_3800	jgi|FoxFo5176|463321	0.2328325	0	0	0	0
gene_3801	jgi|FoxFo5176|387527	18.892837	6.959340667	8.3318805	10.106577	1.768926667
gene_3802	jgi|FoxFo5176|387530	0.262056	3.038604667	0	0	0.599797333
gene_3803	jgi|FoxFo5176|357752	0.059221	0.133294	0.328487	0	0
gene_3804	jgi|FoxFo5176|434071	0	0	0	0	0
gene_3805	jgi|FoxFo5176|463323	0.332688	0.807917	0	0	0
gene_3806	jgi|FoxFo5176|463324	2.029304	0.086926	0	0	0
gene_3807	jgi|FoxFo5176|387533	18.3912275	0.661325	0	0	0
gene_3808	jgi|FoxFo5176|357756	0	0	0	0	0
gene_3809	jgi|FoxFo5176|529309	10.1066235	4.121850667	0	0	2.419242667
gene_381	jgi|FoxFo5176|19709	240.602989	113.7005973	153.013798	214.618917	122.4451753
gene_3810	jgi|FoxFo5176|478285	120.083126	91.63232667	53.19898	57.903262	61.52152233
gene_3812	jgi|FoxFo5176|434075	0	0	0	0	0
gene_3813	jgi|FoxFo5176|248212	0	0	0	0	0
gene_3814	jgi|FoxFo5176|246984	0.234995	0	0	0	0
gene_3815	jgi|FoxFo5176|291876	0	0	0	0	0
gene_3816	jgi|FoxFo5176|478300	1.0889255	0.253927333	0.1130665	0	3.429223
gene_3817	jgi|FoxFo5176|327177	1.521306	11.60011833	17.237475	0	7.132002
gene_3818	jgi|FoxFo5176|529321	0.250304	0	0	0	0
gene_3819	jgi|FoxFo5176|463330	1.9139965	13.43376533	14.583072	0	4.626243667
gene_382	jgi|FoxFo5176|19717	121.635883	118.2568283	113.0265695	93.32594367	93.67076367
gene_3820	jgi|FoxFo5176|248322	0	0	0	0	0
gene_3821	jgi|FoxFo5176|436585	0	0	0	0	0
gene_3822	jgi|FoxFo5176|465248	0.101633	0.525248333	1.1274795	0	3.892005667
gene_3823	jgi|FoxFo5176|396803	24.5464755	129.4905853	168.537369	88.866155	24.184321
gene_3824	jgi|FoxFo5176|436587	0	0	0	0	0
gene_3825	jgi|FoxFo5176|436588	0	0	0	0	0
gene_3826	jgi|FoxFo5176|332536	0.0951915	2.735833	2.598238	0	0.340837667
gene_3827	jgi|FoxFo5176|360471	0.0371085	0	0	0	0
gene_3828	jgi|FoxFo5176|436590	0.0259655	0	0	0	0
gene_3829	jgi|FoxFo5176|452154	0	1.642832333	4.199513	0	29.41895533
gene_383	jgi|FoxFo5176|371816	80.548302	109.3717017	157.800842	212.9685263	179.391973
gene_3830	jgi|FoxFo5176|481566	0	0	0	0	0
gene_3831	jgi|FoxFo5176|534851	0	2.163957333	7.428496	16.04018667	20.48178133
gene_3832	jgi|FoxFo5176|452156	0	0.140146667	2.3259755	5.697821333	10.10513567
gene_3833	jgi|FoxFo5176|13234	0	0	0	0	0
gene_3834	jgi|FoxFo5176|436595	0	0	0	0	0
gene_3835	jgi|FoxFo5176|481570	0	0	0.166484	0	0
gene_3836	jgi|FoxFo5176|332545	0.2881985	0.845375333	0.369072	0	0.253125333
gene_3837	jgi|FoxFo5176|297307	6.01171	1.311847	0.587413	0	0.460575
gene_3838	jgi|FoxFo5176|256694	0.1730805	0.32685	0	0	0
gene_3839	jgi|FoxFo5176|396814	3.494228	0.198487	0.662923	2.49458	0
gene_384	jgi|FoxFo5176|430417	214.9942475	76.81382267	122.543442	112.852717	81.289885
gene_3840	jgi|FoxFo5176|436601	0	0	0	0	0
gene_3841	jgi|FoxFo5176|465254	3.5894995	40.715716	68.578209	66.857334	25.6017
gene_3842	jgi|FoxFo5176|436603	0	0	0	0	0
gene_3843	jgi|FoxFo5176|481578	0	0	0	0	0
gene_3844	jgi|FoxFo5176|332552	0.776516	0.349411	0	0	0
gene_3845	jgi|FoxFo5176|332555	2.4278705	1.246801333	0	0	0
gene_3846	jgi|FoxFo5176|465257	0.098636	1.687732	1.0561715	0	0.628977
gene_3847	jgi|FoxFo5176|297323	6.429759	7.493739	5.0678445	2.280676667	4.983648667
gene_3848	jgi|FoxFo5176|297325	0.245259	1.062109	0.759329	0	0
gene_3849	jgi|FoxFo5176|436610	0.0737665	0.543823667	0.5501375	0	0
gene_385	jgi|FoxFo5176|494449	24.5381125	13.095575	12.457411	4.933962333	18.72274333
gene_3850	jgi|FoxFo5176|465260	0.6080705	0	0	0	0
gene_3851	jgi|FoxFo5176|360496	12.926434	10.644061	41.3165305	0	0.850749
gene_3852	jgi|FoxFo5176|534881	16.9585975	44.527425	43.303276	48.587901	8.951817667
gene_3853	jgi|FoxFo5176|534884	1.394202	3.431957333	1.9364165	27.108069	24.51563967
gene_3854	jgi|FoxFo5176|452169	71.2065355	205.4937897	167.919815	372.1975557	110.302007
gene_3855	jgi|FoxFo5176|297337	88.2770045	169.5692393	83.520283	103.798772	51.051754
gene_3856	jgi|FoxFo5176|297342	0.1930425	0.784585667	0.994286	0	0.293628333
gene_3857	jgi|FoxFo5176|481594	0.645357	0	0	0	0
gene_3858	jgi|FoxFo5176|396837	31.3887805	82.89189633	41.6470185	2.254454	23.61989667
gene_3859	jgi|FoxFo5176|396839	18.099989	8.870927	9.9002295	0	7.734456667
gene_386	jgi|FoxFo5176|19755	58.5708045	30.80952233	20.4641705	18.13271833	13.65922733
gene_3860	jgi|FoxFo5176|90078	31.983347	190.2510223	258.974663	103.4619853	52.06824567
gene_3861	jgi|FoxFo5176|465269	3.449217	0.889374333	0	0.845376	1.176336667
gene_3862	jgi|FoxFo5176|452176	6.9502145	3.937809	3.4888845	1.662334667	1.205650333
gene_3863	jgi|FoxFo5176|452177	2.098044	0.069551333	0	0	0.749438333
gene_3864	jgi|FoxFo5176|360507	0	0	0	0	0
gene_3865	jgi|FoxFo5176|396848	0.38206	6.220559667	3.1942525	46.545484	602.266907
gene_3866	jgi|FoxFo5176|332595	0.4119225	0.809422	0	14.08011633	1.493407
gene_3867	jgi|FoxFo5176|396849	283.4711155	20.523075	38.476843	334.284556	593.8766277
gene_3868	jgi|FoxFo5176|436627	0.0738805	0	0	0	0
gene_3869	jgi|FoxFo5176|332600	134.459522	721.2860513	383.801727	95.913184	151.3687137
gene_387	jgi|FoxFo5176|508753	9.6186205	2.494529333	7.869676	23.40077267	22.40966833
gene_3870	jgi|FoxFo5176|90100	19.191211	209.468834	243.404915	98.43753567	65.80292467
gene_3871	jgi|FoxFo5176|499911	5.869623	31.69297733	25.593855	21.81924467	11.85412433
gene_3872	jgi|FoxFo5176|396859	9.0616125	75.859988	48.3700275	17.57286367	13.50139033
gene_3873	jgi|FoxFo5176|465278	6.535774	6.938391667	5.372095	2.456362667	1.646452
gene_3874	jgi|FoxFo5176|396862	4.3251845	41.32290533	29.5421095	9.83834	2.8178
gene_3875	jgi|FoxFo5176|465280	0	0	0	17.01243833	5.002921333
gene_3876	jgi|FoxFo5176|259765	0	0	0	0	0
gene_3877	jgi|FoxFo5176|332617	10.813442	2.355242333	1.60129	0	0.201514
gene_3878	jgi|FoxFo5176|436637	0.598655	0.401282333	1.191965	0	0.490500333
gene_3879	jgi|FoxFo5176|90120	0.8036595	19.572218	15.2143635	20.70702933	74.31151633
gene_388	jgi|FoxFo5176|508757	42.7025035	39.59251933	46.2808435	65.17272533	48.803762
gene_3880	jgi|FoxFo5176|534910	5.4147985	5.140199667	7.2742825	8.940382667	61.662638
gene_3881	jgi|FoxFo5176|396870	23.8101845	13.956401	5.223739	5.274956	2.384109667
gene_3882	jgi|FoxFo5176|436641	0.1180185	0	0	0	0
gene_3883	jgi|FoxFo5176|297389	0.0506495	3.028784	1.444095	0	21.93081733
gene_3884	jgi|FoxFo5176|396872	0.0620435	1.015507333	1.607461	0	22.64830467
gene_3885	jgi|FoxFo5176|332630	0.1463335	0.866285333	0.961537	0	2.920526667
gene_3886	jgi|FoxFo5176|452196	0.274788	1.397562	0.576406	0	3.25523
gene_3887	jgi|FoxFo5176|297399	0	1.648603667	2.5589275	0	68.311799
gene_3888	jgi|FoxFo5176|465290	0	1.205074	0	0	0
gene_3889	jgi|FoxFo5176|452199	0	3.882270667	0.310248	16.71393833	0.862214333
gene_389	jgi|FoxFo5176|508763	14.1316415	21.101326	14.3470135	5.790516333	9.962424333
gene_3890	jgi|FoxFo5176|436649	0	0	0	0	0
gene_3891	jgi|FoxFo5176|332645	0.293256	2.20775	0	0	0
gene_3892	jgi|FoxFo5176|90131	25.492114	10.10348733	6.5507435	0	35.67469167
gene_3893	jgi|FoxFo5176|396882	5.757404	1.887329	2.1174555	3.744306	0.482166333
gene_3894	jgi|FoxFo5176|396884	25.875901	3.656224	6.7995385	2.221558667	2.541448333
gene_3895	jgi|FoxFo5176|396887	14.315956	11.71431467	13.566191	16.32539733	16.46366633
gene_3896	jgi|FoxFo5176|90148	124.278374	1279.998901	1349.0224	349.205953	331.3726653
gene_3897	jgi|FoxFo5176|534921	0.5949625	7.567602333	13.3103515	0	2.501825
gene_3898	jgi|FoxFo5176|465297	0.6401995	0.420027	0	0	0
gene_3899	jgi|FoxFo5176|452208	0.4666905	1.875622	3.1207025	0	0.371638333
gene_39	jgi|FoxFo5176|18072	24.730444	13.68604933	6.749581	0	0
gene_390	jgi|FoxFo5176|237899	103.6002805	74.806356	80.2467615	62.91468567	59.55191067
gene_3900	jgi|FoxFo5176|499936	2.99958	0	0	0	0
gene_3901	jgi|FoxFo5176|256057	0.5108495	0	0	0	0
gene_3902	jgi|FoxFo5176|499937	2.46118	0.253178667	0	0	0.236492
gene_3903	jgi|FoxFo5176|90168	29.4608195	11.27771333	8.399483	0	16.790568
gene_3904	jgi|FoxFo5176|90169	85.8961755	106.5342637	158.38356	171.8590367	138.8628797
gene_3905	jgi|FoxFo5176|534923	7.155548	16.94427833	11.7111065	18.832364	12.09905167
gene_3906	jgi|FoxFo5176|13302	117.671101	37.19632267	33.619569	22.49491933	35.88225633
gene_3907	jgi|FoxFo5176|396904	0.413998	58.26245	57.5836335	3.449578333	0.734763333
gene_3908	jgi|FoxFo5176|360553	0.0552465	0	0	0	0
gene_3909	jgi|FoxFo5176|90182	0.4503635	149.8067883	117.6048545	77.32321167	25.64252
gene_391	jgi|FoxFo5176|371839	478.624908	16.01207267	46.149357	72.11051367	11.43300467
gene_3910	jgi|FoxFo5176|90186	94.725075	28.920109	17.8251625	16.05441733	28.44889933
gene_3911	jgi|FoxFo5176|499942	2.683726	5.862869667	15.0005915	0	0
gene_3912	jgi|FoxFo5176|534927	11.526755	18.04476367	5.149231	6.673822333	12.604537
gene_3913	jgi|FoxFo5176|481649	2.340769	1.648266	3.122842	0	5.728807
gene_3914	jgi|FoxFo5176|396916	1.2974305	0	0	0	0
gene_3916	jgi|FoxFo5176|90195	76.465548	99.169131	138.935383	60.41100567	45.38255767
gene_3917	jgi|FoxFo5176|90199	73.585167	24.317014	14.896921	31.15049233	30.38730933
gene_3918	jgi|FoxFo5176|396923	1593.101075	1357.571126	1092.365112	1278.324015	1941.353678
gene_3919	jgi|FoxFo5176|499948	78.216087	43.40327333	52.70981	7.942032333	32.68252933
gene_392	jgi|FoxFo5176|508767	32.941058	16.44858133	15.696724	14.526326	12.57312333
gene_3921	jgi|FoxFo5176|534931	4.5130695	2.666751667	3.687379	0.743352667	8.277305667
gene_3922	jgi|FoxFo5176|481655	16.7606125	2.268390333	4.624854	0	9.199972333
gene_3923	jgi|FoxFo5176|534935	9.4866135	14.13618367	8.791948	0	16.06925667
gene_3924	jgi|FoxFo5176|90251	23.777873	0.839970667	0	0	1.195263667
gene_3925	jgi|FoxFo5176|259070	195.2309645	131.5899073	128.25132	123.0939257	316.0736643
gene_3926	jgi|FoxFo5176|90264	133.373291	68.41291533	52.399664	50.025014	49.72472767
gene_3927	jgi|FoxFo5176|534941	24.462265	10.08307567	6.947622	3.131812	1.299640667
gene_3928	jgi|FoxFo5176|534945	249.8095395	31.39567333	31.53247	19.49252	39.86305233
gene_3929	jgi|FoxFo5176|534955	17.361777	8.993585667	5.5336625	4.337681333	12.01485533
gene_393	jgi|FoxFo5176|19807	137.587452	72.26036567	100.3386725	76.13760367	84.78858467
gene_3930	jgi|FoxFo5176|396947	14.1183865	44.99766767	34.389294	2.634307	12.68266067
gene_3931	jgi|FoxFo5176|534976	17.788846	3.38648	2.658124	0	0.882205667
gene_3932	jgi|FoxFo5176|396949	47.753897	25.75772467	16.860208	12.37055	9.285396667
gene_3933	jgi|FoxFo5176|332717	36.0070765	1.973723333	2.694593	4.013356667	2.397873
gene_3934	jgi|FoxFo5176|332719	4.6860045	2.326665	0.882228	5.455579	9.366054667
gene_3935	jgi|FoxFo5176|436687	5.7242985	13.85931967	11.0757205	9.758100333	8.277193667
gene_3936	jgi|FoxFo5176|396959	0.1160835	22.54211167	8.522033	0	8.147476333
gene_3937	jgi|FoxFo5176|499965	0.9688135	10.46175	10.2832195	10.55811267	5.984457333
gene_3938	jgi|FoxFo5176|452235	1.9536315	163.773697	209.1903305	100.1426187	67.037722
gene_3939	jgi|FoxFo5176|436692	0.173433	0	0	0	0
gene_394	jgi|FoxFo5176|371852	83.5560955	112.7939937	133.224144	94.73725367	49.35515833
gene_3940	jgi|FoxFo5176|13334	0	0	0	0	0
gene_3941	jgi|FoxFo5176|396968	2.908037	6.454546	4.534887	0	12.86590267
gene_3942	jgi|FoxFo5176|360582	0.117275	0.855571333	0.896964	1.923443667	0.548305333
gene_3943	jgi|FoxFo5176|259582	0.0509525	0.120458333	0.4425215	0	0.424723667
gene_3944	jgi|FoxFo5176|332735	0.0423725	4.950734333	10.235868	0	0.919879
gene_3945	jgi|FoxFo5176|535002	4.3160425	1.858763	0.766047	8.517597333	0.188332333
gene_3946	jgi|FoxFo5176|396972	7.688746	25.54461633	13.839694	6.051723333	6.905168
gene_3947	jgi|FoxFo5176|332743	100.402927	102.265615	108.675457	37.54389033	49.44505333
gene_3948	jgi|FoxFo5176|332746	38.501188	95.56918867	57.6866605	24.81904233	21.562313
gene_3949	jgi|FoxFo5176|90359	57.098791	36.08463067	20.812935	11.14867633	20.120026
gene_395	jgi|FoxFo5176|494459	1.1602575	0.765930667	0.909794	0	4.445606667
gene_3950	jgi|FoxFo5176|90360	551.3203735	77.66420267	87.4435235	140.7976633	86.18054433
gene_3951	jgi|FoxFo5176|436704	35.750124	23.61685567	33.551663	72.08675033	29.69194033
gene_3952	jgi|FoxFo5176|396984	124.751236	98.88501	107.5598945	78.60239133	40.032791
gene_3953	jgi|FoxFo5176|396986	69.18206	78.876016	102.461613	113.3202437	114.721301
gene_3954	jgi|FoxFo5176|360593	2.0946065	0	0	0	0
gene_3955	jgi|FoxFo5176|396989	720.281891	90.50368767	83.303543	13.11713533	103.3371637
gene_3956	jgi|FoxFo5176|332761	18.413816	4.780520667	6.130301	0	1.875110333
gene_3957	jgi|FoxFo5176|481692	1.393607	1.405073333	1.2750095	4.370659667	1.577247667
gene_3958	jgi|FoxFo5176|535017	2.62141	2.514182	1.4560005	0	0.289312
gene_396	jgi|FoxFo5176|494460	73.8511315	216.1240793	101.4671745	95.12581867	82.41789
gene_3960	jgi|FoxFo5176|535025	1.6355135	11.89589333	0	0	0.334770333
gene_3961	jgi|FoxFo5176|256240	0.180503	2.198461	2.7904345	0	3.874117667
gene_3962	jgi|FoxFo5176|297537	0.6779885	8.784710667	11.781878	0.825826333	0.496278
gene_3963	jgi|FoxFo5176|535040	0	2.604432	31.5353765	142.566915	190.6163713
gene_3964	jgi|FoxFo5176|535043	0.062759	2.216396667	0.669383	0	20.51577267
gene_3965	jgi|FoxFo5176|397002	0	4.075799333	8.835645	0	31.48187
gene_3966	jgi|FoxFo5176|436716	0	0.052987333	0	0	0
gene_3967	jgi|FoxFo5176|436717	0	0	0.328037	0	0
gene_3968	jgi|FoxFo5176|332785	0.9177595	1.580609667	17.1139155	176.0524547	321.461325
gene_3969	jgi|FoxFo5176|256273	30.341445	26.165395	5.834889	0	6.887504667
gene_397	jgi|FoxFo5176|19818	201.040207	60.12870533	57.616415	19.562777	75.441367
gene_3970	jgi|FoxFo5176|436720	0.1743665	0	0	0	0
gene_3971	jgi|FoxFo5176|13359	0.120634	0	0	0	0
gene_3972	jgi|FoxFo5176|297551	0.051621	2.195786333	0.463115	5.276577333	0
gene_3973	jgi|FoxFo5176|297554	2.112649	0	0	0	0
gene_3974	jgi|FoxFo5176|436724	0.0599625	0.093235667	0	0	0
gene_3975	jgi|FoxFo5176|535054	4.080519	25.57315533	22.246994	12.059253	7.999346667
gene_3976	jgi|FoxFo5176|397012	11.200923	1.095189	0.3471745	0	0
gene_3977	jgi|FoxFo5176|332798	47.193897	16.14990467	14.637297	2.595804	9.370588
gene_3978	jgi|FoxFo5176|397017	76.3699305	13.94060533	16.0695835	41.42076067	17.07430833
gene_3979	jgi|FoxFo5176|90441	137.7802125	64.62883767	32.869403	81.509997	84.44734167
gene_398	jgi|FoxFo5176|19828	29.9466915	13.00278567	7.971871	2.391795667	13.69873467
gene_3980	jgi|FoxFo5176|535077	8.062443	6.026274667	5.3717845	3.899473667	2.05572
gene_3981	jgi|FoxFo5176|360620	94.615759	6.743160333	8.603224	7.241465333	11.017536
gene_3982	jgi|FoxFo5176|332809	112.0173685	67.683281	53.288412	12.04725	29.659233
gene_3983	jgi|FoxFo5176|90455	100.0235365	60.53478367	59.704958	33.02023	35.81492867
gene_3984	jgi|FoxFo5176|397033	2.509787	1.809844667	1.360592	6.371894333	0.418579
gene_3985	jgi|FoxFo5176|535081	3.2559625	3.614477333	29.053334	77.348711	50.88993667
gene_3986	jgi|FoxFo5176|452268	166.255867	198.8408103	300.0831755	369.9918213	197.3801117
gene_3987	jgi|FoxFo5176|90466	50.397074	27.31634867	15.0633705	8.781344333	4.475535667
gene_3988	jgi|FoxFo5176|90470	58.7514515	58.42607733	79.558666	47.343012	63.57015367
gene_3989	jgi|FoxFo5176|90477	66.6332855	162.8698983	153.789467	6.575212333	48.36450167
gene_399	jgi|FoxFo5176|473241	175.451279	30.98053567	22.877318	102.394573	51.945826
gene_3990	jgi|FoxFo5176|332828	1.27611	1.624556667	0	0	0
gene_3991	jgi|FoxFo5176|332830	1.077009	0.789803333	0.1964775	0	0
gene_3992	jgi|FoxFo5176|332832	1.027287	1.306808667	0.4180935	1.141689333	0.196026
gene_3993	jgi|FoxFo5176|535086	0.208596	4.482289	4.124108	0	0.844739
gene_3994	jgi|FoxFo5176|297597	0.1821045	3.890241333	3.48281	0	0.302306333
gene_3995	jgi|FoxFo5176|535088	0.457836	1.959855667	2.5765185	0	6.001968333
gene_3996	jgi|FoxFo5176|256602	0.1129	0	0.248636	0	0
gene_3997	jgi|FoxFo5176|13383	0.0523725	0	0	0	0
gene_3998	jgi|FoxFo5176|259969	0.0380185	0	0	0	0
gene_3999	jgi|FoxFo5176|481736	0	0	0	0	0
gene_4	jgi|FoxFo5176|430079	0.410631	0	0	0	0
gene_40	jgi|FoxFo5176|371218	2.7429945	2.076449	0.3753215	0	0.604113667
gene_400	jgi|FoxFo5176|319248	43.770262	51.092917	32.290164	73.29247167	88.154348
gene_4000	jgi|FoxFo5176|256284	0	0	0	0	0
gene_4001	jgi|FoxFo5176|397094	3.4052785	5.309374	2.8040405	0	0.448628667
gene_4002	jgi|FoxFo5176|256194	0	0	0	0	0
gene_4003	jgi|FoxFo5176|481740	0	0	0	0	0
gene_4004	jgi|FoxFo5176|465370	194.836441	85.73338567	75.1574935	36.31988533	27.33027167
gene_4005	jgi|FoxFo5176|332850	1.208551	44.183155	18.23979	21.22280933	27.009945
gene_4006	jgi|FoxFo5176|360646	0.089506	0	0	0	0
gene_4007	jgi|FoxFo5176|257752	0.0394935	0.057113667	0	0	0
gene_4008	jgi|FoxFo5176|397102	22.1746015	4.405809	4.165333	9.198211	5.746800333
gene_4009	jgi|FoxFo5176|297618	0.2837615	0.089587	0.600397	0	0.190768667
gene_401	jgi|FoxFo5176|19843	60.4718055	10.87318433	8.4090725	15.78346333	4.461894667
gene_4010	jgi|FoxFo5176|465374	1.1217065	1.316057	2.434673	0	0.267437333
gene_4011	jgi|FoxFo5176|465375	0.5716505	0.070811333	0	0	0
gene_4012	jgi|FoxFo5176|436759	0	0	0	0	0
gene_4013	jgi|FoxFo5176|397106	3.1877715	0.866037	0.5828475	0.877307333	0.374395
gene_4014	jgi|FoxFo5176|332864	28.1627285	12.421635	5.2964715	15.09807667	6.530349667
gene_4015	jgi|FoxFo5176|397108	32.0037555	23.02456333	20.566517	19.326603	9.74164
gene_4016	jgi|FoxFo5176|90519	40.827696	49.71846767	67.6187345	126.8030107	48.82936333
gene_4017	jgi|FoxFo5176|397112	32.356286	17.22006167	9.856857	0	5.007157
gene_4018	jgi|FoxFo5176|257090	0.0300145	0.345446333	0	0	0
gene_4019	jgi|FoxFo5176|256733	0	0	0	0	0
gene_402	jgi|FoxFo5176|371873	224.9638595	114.431704	18.196066	66.88185133	126.4701893
gene_4020	jgi|FoxFo5176|436767	0	0	0	0	0
gene_4021	jgi|FoxFo5176|436768	0	0	0	0	0
gene_4023	jgi|FoxFo5176|13405	89.3264505	37.60080067	45.012392	9.274863667	32.20054533
gene_4024	jgi|FoxFo5176|256627	0	0	0	0	0
gene_4025	jgi|FoxFo5176|452292	0.8126135	0.505059	0	0	0
gene_4026	jgi|FoxFo5176|397119	22.0385035	10.54303333	7.2313235	16.16538567	7.226796
gene_4027	jgi|FoxFo5176|452294	0.7516425	0	0	0	0
gene_4028	jgi|FoxFo5176|256567	0.0870415	0	0	0	0
gene_4029	jgi|FoxFo5176|436775	0.1164845	0	0	0	0
gene_403	jgi|FoxFo5176|319255	41.8711605	27.35850967	26.42156	46.937965	30.63629933
gene_4030	jgi|FoxFo5176|258634	0	0	0	0	0
gene_4031	jgi|FoxFo5176|360672	0	0	0	0	0
gene_4032	jgi|FoxFo5176|465385	0.1040365	0	0	0	0
gene_4033	jgi|FoxFo5176|297651	0.049298	1.565798333	0.546894	0	0.875922333
gene_4034	jgi|FoxFo5176|258294	0	0	0	0	0
gene_4035	jgi|FoxFo5176|297653	1.8345625	1.587936667	2.7151385	0	0
gene_4036	jgi|FoxFo5176|257915	0	0	0	0	0
gene_4037	jgi|FoxFo5176|436783	0.0362295	0	0	0	0
gene_4038	jgi|FoxFo5176|465388	0.114602	0.177638667	0	1.690828	0.235088667
gene_4039	jgi|FoxFo5176|397125	30.476925	7.334644667	8.1714595	0	6.369351
gene_404	jgi|FoxFo5176|508770	17.5311205	14.33834233	17.861079	4.46783	11.58861467
gene_4040	jgi|FoxFo5176|397131	31.0033485	2.856579	7.5126895	0	2.707368
gene_4041	jgi|FoxFo5176|397172	20.6325005	7.011019	3.8576165	2.488148333	9.161936333
gene_4042	jgi|FoxFo5176|257631	0.0979835	0	0	0	0
gene_4043	jgi|FoxFo5176|360683	0	0	0	0	0
gene_4044	jgi|FoxFo5176|360684	0	0	0	0	0
gene_4045	jgi|FoxFo5176|535104	4.1366475	21.79239133	16.169455	2.837021	6.523868333
gene_4046	jgi|FoxFo5176|90571	25.3073435	18.07801267	15.0990505	0	13.309053
gene_4047	jgi|FoxFo5176|360687	103.975342	51.902915	56.211626	146.168439	135.371653
gene_4048	jgi|FoxFo5176|90580	55.6758975	36.479506	27.623604	41.97774967	60.85874167
gene_4049	jgi|FoxFo5176|258484	29.359266	0	0	0	0
gene_405	jgi|FoxFo5176|508775	4.1507955	0.340488333	0.120801	0	0
gene_4050	jgi|FoxFo5176|500042	0	0.774587667	0	0	0
gene_4051	jgi|FoxFo5176|535116	0.6316765	34.90976633	53.8582365	50.75913333	13.219395
gene_4052	jgi|FoxFo5176|90598	19.0907175	226.425069	226.071182	243.687673	132.0133617
gene_4053	jgi|FoxFo5176|535119	3.8213575	3.862864333	1.726962	0	1.435687
gene_4054	jgi|FoxFo5176|90603	16.513008	27.979274	13.5086765	7.137100333	2.353506
gene_4055	jgi|FoxFo5176|90605	136.257469	55.44981233	59.5020905	92.07638533	64.728798
gene_4056	jgi|FoxFo5176|90612	68.0945015	18.812877	21.7831315	101.165039	60.450367
gene_4057	jgi|FoxFo5176|90620	29.085613	31.15298367	17.2602255	8.443959	11.14050833
gene_4058	jgi|FoxFo5176|397194	68.4144325	33.76094667	80.519936	51.35544833	48.57130033
gene_4059	jgi|FoxFo5176|332938	103.764755	118.983457	122.882347	130.2889227	109.9891893
gene_406	jgi|FoxFo5176|508777	7.750673	0.456654667	0	0	0.250933333
gene_4060	jgi|FoxFo5176|360700	2.747735	0.590012667	0	0	0
gene_4061	jgi|FoxFo5176|90639	77.336533	38.39511867	24.5284235	9.722603	12.108711
gene_4062	jgi|FoxFo5176|535125	11.113896	5.920016333	2.738778	2.891837667	1.875258667
gene_4063	jgi|FoxFo5176|465407	1.219404	0.390408	0	0	0
gene_4064	jgi|FoxFo5176|397204	48.967348	21.984333	16.0148325	16.87364667	30.184659
gene_4065	jgi|FoxFo5176|535131	7.2240685	0.205497667	0.8597975	0	0
gene_4066	jgi|FoxFo5176|360706	0	0	0	0	0
gene_4067	jgi|FoxFo5176|465409	0.4044605	0	0	0	0
gene_4068	jgi|FoxFo5176|452321	9.332479	0.763568667	0.5808485	0	9.052492
gene_4069	jgi|FoxFo5176|360709	0	0	0	0	0
gene_407	jgi|FoxFo5176|19896	12.121212	1.208109333	1.185694	0	0.990925
gene_4070	jgi|FoxFo5176|259633	0.027882	0	0	0	0
gene_4071	jgi|FoxFo5176|332951	0.4148575	0	0.5108425	0	1.594912
gene_4072	jgi|FoxFo5176|332952	0.5127645	0.204369667	0	0	0
gene_4073	jgi|FoxFo5176|360713	0.1548605	0	0	0	0
gene_4074	jgi|FoxFo5176|452324	0.335877	1.273905	0	0	20.43105667
gene_4075	jgi|FoxFo5176|535140	6.4857835	0.486879667	0	0	1.011176667
gene_4076	jgi|FoxFo5176|90675	45.0267065	6.265216333	7.0400515	0	3.915858
gene_4077	jgi|FoxFo5176|465415	1.05229	12.53680067	12.785878	3.577164333	2.457470333
gene_4078	jgi|FoxFo5176|535151	7.750191	2.551510667	0.728152	8.025731333	1.167686667
gene_4079	jgi|FoxFo5176|500068	8.989872	3.473106	1.263741	0	2.301215333
gene_408	jgi|FoxFo5176|430433	819.519623	1598.136414	2716.894532	5940.477539	3971.497314
gene_4080	jgi|FoxFo5176|436819	0	0	0	0	0
gene_4081	jgi|FoxFo5176|465418	0.474234	0	0	0	0
gene_4082	jgi|FoxFo5176|332968	48.2087765	3.432235667	6.1156105	2.860075	6.170151667
gene_4083	jgi|FoxFo5176|535163	0.86565	0.764945	0.1753725	0	0.339926
gene_4084	jgi|FoxFo5176|397261	2.305218	12.745492	0.669365	0	0.960071667
gene_4085	jgi|FoxFo5176|500074	0.0313015	12.60350567	3.420492	0	0
gene_4086	jgi|FoxFo5176|397263	0	6.566282333	2.5768335	0	0
gene_4087	jgi|FoxFo5176|397264	0.14018	357.9003803	2605.379761	974.2756143	122.7005437
gene_4088	jgi|FoxFo5176|397266	27.1242285	4.431937667	0.347653	0	0.667341
gene_4089	jgi|FoxFo5176|332983	11.6615365	2.046207333	2.3740785	0.84837	2.715538
gene_409	jgi|FoxFo5176|19932	57.9014475	47.10118733	70.8482835	45.222272	78.41184
gene_4090	jgi|FoxFo5176|397268	21.682082	4.454442	2.1883315	0	1.216329
gene_4091	jgi|FoxFo5176|297748	12.2929655	11.27672867	10.3560945	1.529192	9.749577333
gene_4092	jgi|FoxFo5176|360733	1.7924545	0.711131667	0.955893	0	0.679469333
gene_4093	jgi|FoxFo5176|481834	49.138054	70.426992	75.6179255	91.98989467	28.80684267
gene_4094	jgi|FoxFo5176|465429	391.9391935	257.6048583	423.1823575	209.3848037	120.2140607
gene_4095	jgi|FoxFo5176|397281	78.182602	35.842507	24.747824	2.234435333	7.905338667
gene_4096	jgi|FoxFo5176|90753	52.84482	33.62567167	40.973951	72.633522	34.33916033
gene_4097	jgi|FoxFo5176|535188	32.472084	23.10360933	22.1873045	29.71345867	15.85792767
gene_4098	jgi|FoxFo5176|397287	2.4173425	0.476643	0	0	1.902628
gene_4099	jgi|FoxFo5176|90772	63.6749345	274.1267393	316.650818	109.696382	119.398257
gene_41	jgi|FoxFo5176|282979	0.157951	0.355628333	0	0	0
gene_410	jgi|FoxFo5176|353754	43.77293	21.057592	35.321929	14.65141433	33.742454
gene_4100	jgi|FoxFo5176|256594	4.7749205	2.462112333	0.5628025	0	2.329559
gene_4101	jgi|FoxFo5176|481841	0	0	0	0	0
gene_4102	jgi|FoxFo5176|397292	8.229822	3.486368667	3.4594135	2.039472333	3.879902
gene_4103	jgi|FoxFo5176|333012	0.0175905	0.846343667	2.75804	0	1.36769
gene_4104	jgi|FoxFo5176|397294	0.0666555	16.03149733	42.292847	5.565117667	0
gene_4105	jgi|FoxFo5176|500093	0.162606	27.80285767	31.3753195	0	0.496294333
gene_4106	jgi|FoxFo5176|465439	8.98958	11.41819733	6.0242955	0	1.487835667
gene_4107	jgi|FoxFo5176|397298	155.7733995	38.91052633	11.2088915	0	1.090550333
gene_4108	jgi|FoxFo5176|452357	345.100189	66.11582167	38.3094595	0	10.33733467
gene_4109	jgi|FoxFo5176|397301	449.2253875	8.008792	10.4646915	7.143019333	10.16513067
gene_411	jgi|FoxFo5176|371894	363.21447	287.027644	370.552292	384.5117593	508.2460023
gene_4110	jgi|FoxFo5176|436844	0.222055	0	0	0	0
gene_4111	jgi|FoxFo5176|436845	0	0	0	0	0
gene_4112	jgi|FoxFo5176|465442	1.0911345	0	0	1.112193667	0
gene_4113	jgi|FoxFo5176|500099	0.778619	163.8725727	354.839676	364.559738	2.935248333
gene_4114	jgi|FoxFo5176|333030	0.4531215	0.473297333	0.798978	10.783979	12.66740567
gene_4115	jgi|FoxFo5176|535216	11.1290665	2.701472	3.2609865	0	5.469280667
gene_4116	jgi|FoxFo5176|90814	94.666065	18.24698267	17.1059165	7.786714	43.54387467
gene_4117	jgi|FoxFo5176|90819	35.4299965	45.623488	37.917759	52.696401	55.31208533
gene_4118	jgi|FoxFo5176|535220	28.5317965	13.796926	17.336999	41.79741367	24.37936767
gene_4119	jgi|FoxFo5176|90823	24.423997	16.08019933	15.604118	15.54090633	21.86567133
gene_412	jgi|FoxFo5176|375	398.2212985	301.9501903	254.605896	538.1898907	245.590871
gene_4120	jgi|FoxFo5176|535222	5.452101	4.063111333	3.0418315	0	1.665550333
gene_4121	jgi|FoxFo5176|90829	115.6144105	27.81057967	53.4735015	47.669777	41.029221
gene_4122	jgi|FoxFo5176|397317	25.6530335	9.652309667	17.116971	0	23.510823
gene_4123	jgi|FoxFo5176|333053	55.664938	31.713677	33.684338	11.596808	19.234855
gene_4124	jgi|FoxFo5176|90839	59.1509835	43.26414633	37.6465805	19.54400967	29.50258467
gene_4125	jgi|FoxFo5176|90842	63.930637	44.57417933	67.858162	141.7301497	50.720763
gene_4126	jgi|FoxFo5176|397323	336.1719205	46.81894833	39.548645	18.091592	58.71896433
gene_4127	jgi|FoxFo5176|397325	22.1792555	8.675512667	5.739502	5.980011	4.563297
gene_4128	jgi|FoxFo5176|90859	43.9120125	27.69222333	39.8342405	64.193722	50.966277
gene_4129	jgi|FoxFo5176|90868	52.5326785	65.13011533	89.100319	84.35276533	105.1037243
gene_413	jgi|FoxFo5176|371897	25.4523285	11.60642333	11.4816075	8.261612667	10.20147667
gene_4130	jgi|FoxFo5176|333066	63.630741	30.59665633	30.0001935	58.421445	39.42808667
gene_4131	jgi|FoxFo5176|397338	1087.426117	99.10224133	60.2554495	221.0539753	209.287033
gene_4132	jgi|FoxFo5176|259493	39.962177	35.80314133	41.375575	65.43588367	34.712089
gene_4133	jgi|FoxFo5176|535242	8.2506505	0.049087333	1.315039	0	0
gene_4134	jgi|FoxFo5176|90928	86.678028	30.40357467	43.6338015	62.40704433	110.0706073
gene_4135	jgi|FoxFo5176|397353	16.450861	13.275251	6.6799655	10.302923	17.60460267
gene_4136	jgi|FoxFo5176|90944	54.6264935	45.22266267	29.59037	20.03912533	27.71500267
gene_4137	jgi|FoxFo5176|397356	16.374851	3.240682	4.6392275	7.863855667	2.422874333
gene_4138	jgi|FoxFo5176|90954	32.4644335	5.974137333	2.9630865	0	2.276056
gene_4139	jgi|FoxFo5176|397360	96.1842995	24.44748933	42.6877745	26.67568467	42.43998467
gene_414	jgi|FoxFo5176|19956	35.858386	163.396225	232.673477	204.5579223	125.2454937
gene_4140	jgi|FoxFo5176|360780	435.3144835	57.96673967	64.7553675	34.85867967	37.355894
gene_4141	jgi|FoxFo5176|259536	21.847867	38.91400733	29.654253	13.12949367	18.163759
gene_4142	jgi|FoxFo5176|333100	0.371737	18.15353433	25.3640175	0	2.338005667
gene_4143	jgi|FoxFo5176|397375	484.912964	140.9598133	129.9246105	28.910347	36.16732433
gene_4144	jgi|FoxFo5176|436875	29.9469125	120.48763	127.495209	49.16811967	37.38405567
gene_4145	jgi|FoxFo5176|535261	11.5871115	10.59641333	8.952477	9.987716333	12.94162033
gene_4146	jgi|FoxFo5176|13521	353.157013	322.5913697	438.3350985	721.355306	429.3761697
gene_4147	jgi|FoxFo5176|397382	37.9650515	34.395354	45.1022265	85.13025433	39.39446967
gene_4148	jgi|FoxFo5176|91050	0.565602	94.781634	235.6108325	1108.915385	292.8657887
gene_4149	jgi|FoxFo5176|13524	54.7443525	31.46028067	56.997548	48.95912933	40.81174467
gene_415	jgi|FoxFo5176|19961	177.998413	15.19234533	25.660756	10.76268767	57.61837867
gene_4150	jgi|FoxFo5176|91060	233.712334	112.6436333	113.990055	83.936938	60.144381
gene_4151	jgi|FoxFo5176|91065	68.903967	54.11976367	30.5888875	54.832344	40.63488633
gene_4152	jgi|FoxFo5176|91066	1.8599595	194.9993437	233.5470655	104.0496953	26.85668133
gene_4153	jgi|FoxFo5176|397391	4.7966205	0.981352333	1.012727	0	0
gene_4154	jgi|FoxFo5176|397392	1.400004	1.788034	1.031065	0	0.686991333
gene_4155	jgi|FoxFo5176|397394	2.763432	3.510301667	2.0714505	7.908315667	2.530765667
gene_4156	jgi|FoxFo5176|397395	66.9660055	31.84178933	32.608909	121.3066507	508.4645333
gene_4157	jgi|FoxFo5176|333128	0.105617	0	0	0	0
gene_4158	jgi|FoxFo5176|256776	552.0063475	74.96817667	47.808556	98.37561667	174.2664973
gene_4159	jgi|FoxFo5176|500141	1.2444905	0.133364	0.299663	0	0
gene_416	jgi|FoxFo5176|19971	40.233044	38.27957567	4.4929125	3.388950333	2.425264
gene_4160	jgi|FoxFo5176|500142	1.8590475	8.012426	6.367841	1.290271333	2.740299667
gene_4161	jgi|FoxFo5176|297893	2422.163574	2825.86027	3796.629028	3344.227458	2037.0507
gene_4162	jgi|FoxFo5176|259035	37.7327555	6.353508333	4.2742245	12.44811	6.309275
gene_4163	jgi|FoxFo5176|91105	101.7217065	29.98555	15.6844395	58.022682	36.23049233
gene_4164	jgi|FoxFo5176|481904	60.1542815	15.47423333	17.9860955	44.18391433	21.63160233
gene_4165	jgi|FoxFo5176|333142	58.8198125	27.046917	33.3951015	36.58997633	21.851773
gene_4166	jgi|FoxFo5176|91119	112.1233485	190.229426	277.4537815	265.6053877	115.7799657
gene_4167	jgi|FoxFo5176|91134	28.5839055	227.5589347	242.483322	203.9031983	103.1109707
gene_4168	jgi|FoxFo5176|91136	6.9655155	91.13333367	97.344616	93.107188	68.78738867
gene_4169	jgi|FoxFo5176|91154	395.2515105	185.5894317	92.736599	47.41119867	49.09743533
gene_417	jgi|FoxFo5176|19979	45.3336445	12.94182733	17.4349775	11.17979433	1.852897
gene_4170	jgi|FoxFo5176|297914	54.134794	64.86642833	45.5896375	74.927363	84.765926
gene_4171	jgi|FoxFo5176|91171	66.7188265	33.707103	22.69548	65.01363833	41.67481933
gene_4172	jgi|FoxFo5176|500156	44.27021	28.646616	19.824055	19.42766533	19.750306
gene_4173	jgi|FoxFo5176|333161	39.4630775	36.45172533	29.603775	29.829838	28.92373533
gene_4174	jgi|FoxFo5176|333162	1.241282	4.001055333	5.2936545	0	4.449325
gene_4175	jgi|FoxFo5176|452414	0.6348105	1.235530667	1.2874165	0	0.206366
gene_4176	jgi|FoxFo5176|397456	119.427204	94.05614967	50.5235275	55.952975	83.50239933
gene_4177	jgi|FoxFo5176|91219	49.3605215	17.672031	25.8718415	3.532204	6.915351667
gene_4178	jgi|FoxFo5176|91224	70.8990365	65.203494	56.8635235	78.11670167	55.27733233
gene_4179	jgi|FoxFo5176|91237	7.900664	168.022466	344.800003	111.5938647	62.587806
gene_418	jgi|FoxFo5176|353762	0.040538	0	0	0	0
gene_4180	jgi|FoxFo5176|436906	79.2475395	641.0885823	433.4766695	73.40538133	76.36867267
gene_4181	jgi|FoxFo5176|397470	791.4992065	58.15528733	55.2370035	328.4172767	434.2587177
gene_4182	jgi|FoxFo5176|397472	36.1604575	16.96771467	25.4173335	35.628535	46.225146
gene_4183	jgi|FoxFo5176|535302	6.011772	16.70904467	13.7722695	1.802162667	6.446987333
gene_4184	jgi|FoxFo5176|91273	113.7549245	86.28226733	91.587631	49.10170133	62.830958
gene_4185	jgi|FoxFo5176|397475	22.202899	21.281092	16.067574	0	9.438281
gene_4186	jgi|FoxFo5176|259972	94.674736	41.391632	29.16765	13.93962467	57.44258
gene_4187	jgi|FoxFo5176|13562	894.342209	76.70945467	117.747635	56.65632633	48.11748767
gene_4188	jgi|FoxFo5176|91284	21.638111	21.26555533	8.857913	1.376385667	12.236565
gene_4189	jgi|FoxFo5176|91290	67.425522	66.68391433	54.4238605	29.021721	32.876495
gene_419	jgi|FoxFo5176|508791	8.255759	48.16388033	22.139601	1.428387	14.17298967
gene_4190	jgi|FoxFo5176|452427	75.671223	32.70123867	18.921572	18.41957467	183.9673737
gene_4191	jgi|FoxFo5176|500175	2.8585245	1.452354	0.7294815	0	0.971035667
gene_4192	jgi|FoxFo5176|535316	8.719743	10.911166	6.862465	0.966250667	12.44899067
gene_4193	jgi|FoxFo5176|535322	17.5163935	12.874662	9.160853	11.591762	6.222283667
gene_4194	jgi|FoxFo5176|91328	37.4940395	8.174489	7.8071455	13.99221267	9.957163
gene_4195	jgi|FoxFo5176|91329	228.9124985	53.87378033	25.8968495	28.39844367	16.07045033
gene_4196	jgi|FoxFo5176|452433	35.029226	16.316082	10.365879	39.26397633	36.89674633
gene_4197	jgi|FoxFo5176|397491	135.640503	291.090688	249.4871595	338.3539937	311.0838827
gene_4198	jgi|FoxFo5176|91354	43.762426	22.920789	27.986719	17.62832767	13.143942
gene_4199	jgi|FoxFo5176|91356	195.3752975	97.15521233	53.901695	0	25.64586233
gene_42	jgi|FoxFo5176|494160	0.033497	0.388861667	2.54113	0	0
gene_420	jgi|FoxFo5176|494479	373.288391	244.1000063	230.000931	103.3440577	86.17065933
gene_4200	jgi|FoxFo5176|481942	171.4367525	4.230032	13.8106755	55.16179767	65.13279967
gene_4201	jgi|FoxFo5176|397498	25.342987	20.115657	9.575415	19.13772	5.560099
gene_4202	jgi|FoxFo5176|452438	21.7946235	9.859712	6.5330005	15.514403	6.517787667
gene_4203	jgi|FoxFo5176|397507	25.8905305	13.963375	10.415312	6.588996333	5.536094667
gene_4204	jgi|FoxFo5176|257784	71.2620735	18.06887767	18.0624635	32.24977667	19.91427633
gene_4205	jgi|FoxFo5176|297993	4.680914	62.19234733	40.7826255	22.39158	16.74376267
gene_4206	jgi|FoxFo5176|397513	62.9232155	53.41764967	78.936699	130.975024	111.9677963
gene_4207	jgi|FoxFo5176|397515	47.243185	34.32211567	34.4962695	51.59640167	43.96773
gene_4208	jgi|FoxFo5176|436933	49.585346	22.26982567	26.5461475	24.794468	21.46995367
gene_4209	jgi|FoxFo5176|13583	1036.164459	64.92348333	41.300264	26.905596	58.12012233
gene_421	jgi|FoxFo5176|19987	109.160473	95.51379667	57.9753205	13.717692	34.44571967
gene_4210	jgi|FoxFo5176|500193	89.8156925	215.6516213	154.498398	130.2031757	163.211721
gene_4211	jgi|FoxFo5176|452447	42.4547575	22.12305667	23.072385	22.463057	27.278499
gene_4212	jgi|FoxFo5176|535352	10.3787645	14.290414	7.624726	3.268008	9.135974667
gene_4213	jgi|FoxFo5176|397523	26.9591305	17.64532133	16.8766735	9.963909	31.13901533
gene_4214	jgi|FoxFo5176|360851	67.7542725	70.469869	68.2002375	5.287516333	50.53467333
gene_4215	jgi|FoxFo5176|91457	28.5526255	11.50823067	5.79707	0	8.20164
gene_4216	jgi|FoxFo5176|535354	7.266939	1.652282667	0.4286045	0	0.734430333
gene_4217	jgi|FoxFo5176|13591	29.4336855	11.001451	6.955746	16.91278067	22.39318833
gene_4218	jgi|FoxFo5176|397529	4.841864	7.326281	4.55858	1.386281	2.290104667
gene_4219	jgi|FoxFo5176|397532	8.980942	1.616137667	2.0243485	0	0.854365667
gene_422	jgi|FoxFo5176|283930	166.9038085	65.594279	75.587177	209.0504	189.3644157
gene_4220	jgi|FoxFo5176|397533	2.5342695	2.677971	1.079806	0	1.844141
gene_4221	jgi|FoxFo5176|452456	26.2712015	44.18685133	60.981802	36.478378	68.58884167
gene_4222	jgi|FoxFo5176|535369	14.771111	3.303854667	0	1.878064667	0.140992333
gene_4223	jgi|FoxFo5176|360860	88.3770675	44.83665467	48.044167	62.35702367	61.137923
gene_4224	jgi|FoxFo5176|91502	70.5716895	57.44532367	36.5914085	26.130905	30.82728
gene_4225	jgi|FoxFo5176|535372	8.4943845	4.173549	3.5555645	2.978853667	3.042327333
gene_4226	jgi|FoxFo5176|397552	27.5881455	41.523683	39.8461945	27.389164	30.82243467
gene_4227	jgi|FoxFo5176|397553	86.43248	69.45155067	81.090801	47.71626667	41.83570233
gene_4228	jgi|FoxFo5176|91532	43.7904205	15.516737	7.514396	0	1.690031
gene_4229	jgi|FoxFo5176|535387	14.114119	4.305713	1.9380075	1.788791333	0.567413
gene_423	jgi|FoxFo5176|241602	59.5734385	15.60088033	20.1622805	15.48355867	27.680122
gene_4230	jgi|FoxFo5176|500212	2.076835	1.19603	0.5068195	0	0
gene_4231	jgi|FoxFo5176|436954	0.4197175	0.032430333	0	0	0
gene_4232	jgi|FoxFo5176|535393	14.458906	17.663529	12.661786	8.902029	13.53094367
gene_4233	jgi|FoxFo5176|256830	0.0442455	0	0	0	0
gene_4234	jgi|FoxFo5176|436957	0	0	0	0	0
gene_4235	jgi|FoxFo5176|298053	6.9864365	91.75799067	72.3240395	11.98043167	20.84632367
gene_4236	jgi|FoxFo5176|333296	0	0.583189	0.213864	0	3.596660667
gene_4237	jgi|FoxFo5176|258269	0	0	0	0	0
gene_4238	jgi|FoxFo5176|436961	0	0.125968667	1.4393125	0	0.997811333
gene_4239	jgi|FoxFo5176|535397	0.164182	13.81150367	39.3918705	13.206403	28.786174
gene_424	jgi|FoxFo5176|508799	19.018858	5.40095	4.194672	3.3055	10.284331
gene_4240	jgi|FoxFo5176|397568	6.2470115	1.622530333	0.268939	0	0
gene_4241	jgi|FoxFo5176|481984	0.31127	0	0	0	0
gene_4242	jgi|FoxFo5176|452469	0.1955435	1.829977667	0.2732525	0	0.361954
gene_4243	jgi|FoxFo5176|333307	0	1.726324667	2.1812845	3.867211	18.342212
gene_4244	jgi|FoxFo5176|298073	0.581416	14.39998133	10.2017475	1.060674667	2.00941
gene_4245	jgi|FoxFo5176|397572	3877.48584	741.490682	692.54776	649.2899377	752.2069297
gene_4246	jgi|FoxFo5176|91574	39.872551	84.52239	78.3374935	19.10341067	4.161126333
gene_4247	jgi|FoxFo5176|397575	530.0654755	251.0727643	165.97052	55.700338	134.145518
gene_4248	jgi|FoxFo5176|298080	160.203026	136.2789487	83.089382	13.256	37.71866467
gene_4249	jgi|FoxFo5176|360885	0.259877	0.224830667	0.0558945	0	0
gene_425	jgi|FoxFo5176|371916	43.2144665	28.165491	25.266506	20.408844	29.65925067
gene_4250	jgi|FoxFo5176|260003	0.105136	0	0	0	0
gene_4251	jgi|FoxFo5176|91595	24.0616885	22.52901933	29.6884975	4.247558333	40.21357333
gene_4252	jgi|FoxFo5176|465555	30.0852645	10.48447267	13.9188695	13.30425767	6.623782333
gene_4253	jgi|FoxFo5176|465556	20.4727795	7.110792333	6.479758	7.887672	6.807990333
gene_4254	jgi|FoxFo5176|397622	2.69412	7.806410667	10.459922	0	64.79793033
gene_4255	jgi|FoxFo5176|397623	48.00893	198.6728923	178.4306145	37.47333333	224.1907097
gene_4256	jgi|FoxFo5176|397625	97.448265	240.4753977	271.726875	43.99466567	420.6070863
gene_4257	jgi|FoxFo5176|436979	0.141989	0.104195	0.8488515	0	0
gene_4258	jgi|FoxFo5176|397629	23.004731	44.28850567	31.948526	17.507452	14.33092833
gene_4259	jgi|FoxFo5176|258115	20.361056	0.296816	12.5619225	0	0
gene_426	jgi|FoxFo5176|319299	52.712292	74.43982567	68.589321	57.24986133	58.747017
gene_4260	jgi|FoxFo5176|91638	29.0878075	14.47273233	11.836773	13.93411533	4.11982
gene_4261	jgi|FoxFo5176|535439	22.0236625	35.30181	40.2966615	6.84987	27.85078233
gene_4262	jgi|FoxFo5176|91647	36.058731	4.724938	3.50966	10.20572433	7.419173667
gene_4263	jgi|FoxFo5176|298110	121.7827685	128.107582	169.049782	92.235912	121.7612903
gene_4264	jgi|FoxFo5176|91655	428.5027005	204.6275077	140.9132345	295.7964427	253.7605233
gene_4265	jgi|FoxFo5176|91664	18.0703795	20.035544	23.114393	11.81378667	84.799088
gene_4266	jgi|FoxFo5176|397644	66.8490525	18.20268967	7.1200785	0	2.105587333
gene_4267	jgi|FoxFo5176|91672	61.3056225	44.56068433	46.461256	37.14754167	35.763223
gene_4268	jgi|FoxFo5176|333366	18.930248	9.795656333	5.195119	0	10.35377167
gene_4269	jgi|FoxFo5176|397648	34.9009285	21.11741633	9.7210865	0	15.266146
gene_427	jgi|FoxFo5176|371919	101.0172615	294.4542847	172.908554	30.70649333	4.540466
gene_4270	jgi|FoxFo5176|258781	2.8107865	0.965397333	0	0	0
gene_4271	jgi|FoxFo5176|91679	387.1112365	228.6174113	193.141281	48.753781	75.31955067
gene_4272	jgi|FoxFo5176|91682	109.3660125	72.638153	50.7054995	99.69677433	134.7176487
gene_4273	jgi|FoxFo5176|482018	47.9704035	16.30477867	8.4905215	0	10.984036
gene_4274	jgi|FoxFo5176|91696	53.664316	10.31557833	10.683519	5.292717667	8.172436667
gene_4275	jgi|FoxFo5176|91698	41.058018	20.557153	13.756895	5.422409667	22.513953
gene_4276	jgi|FoxFo5176|91702	78.0132065	18.121662	13.576441	27.09273333	10.088461
gene_4277	jgi|FoxFo5176|258651	38.279091	6.599350667	13.4197545	2.371853	6.578132667
gene_4278	jgi|FoxFo5176|360916	33.8558475	38.309075	43.4740985	42.839054	48.97089633
gene_4279	jgi|FoxFo5176|397670	35.28067	55.137815	69.8895665	81.108444	80.58175133
gene_428	jgi|FoxFo5176|494487	1116.107056	728.2221887	965.0927125	141.173457	142.6516903
gene_4280	jgi|FoxFo5176|91730	38.3085005	325.9109547	536.871338	303.8672433	176.5553917
gene_4281	jgi|FoxFo5176|437006	1.1904595	0	0	0	0
gene_4282	jgi|FoxFo5176|257852	3.0393835	2.387403667	4.8911205	1.901991	4.824834
gene_4283	jgi|FoxFo5176|13653	53.310156	307.662206	200.7510225	125.7485617	174.9317523
gene_4284	jgi|FoxFo5176|452507	1.829785	0.547297667	1.03818	0	0
gene_4286	jgi|FoxFo5176|91802	26.000603	12.502567	11.4618955	11.98549867	2.754894333
gene_4287	jgi|FoxFo5176|360925	8.955857	28.89819233	15.2910375	7.949047667	9.428607
gene_4288	jgi|FoxFo5176|535457	18.0058125	12.95117233	10.9347915	7.774786	7.450472
gene_4289	jgi|FoxFo5176|535459	14.0218175	9.499303333	9.7852995	15.08786	7.856603
gene_429	jgi|FoxFo5176|20045	67.5930195	254.502706	194.1483915	97.646951	80.52709967
gene_4290	jgi|FoxFo5176|397709	23.2926375	16.152241	20.333292	9.165392	6.694366667
gene_4291	jgi|FoxFo5176|256211	78.0448495	55.317729	49.116068	73.36981967	34.42332833
gene_4292	jgi|FoxFo5176|257866	1642.365723	44.71912767	42.583799	61.49614533	320.51654
gene_4293	jgi|FoxFo5176|259446	395.332474	63.78057733	76.353256	123.0944727	117.6572573
gene_4294	jgi|FoxFo5176|256514	65.595207	36.44310833	40.4622805	32.091517	40.535684
gene_4295	jgi|FoxFo5176|535472	16.860941	9.743734	10.123586	7.493382	10.58880233
gene_4296	jgi|FoxFo5176|452518	60.112362	27.35127133	11.632183	31.220745	36.27460667
gene_4297	jgi|FoxFo5176|333429	25.239873	18.28368367	16.0258735	3.047270667	7.325264667
gene_4298	jgi|FoxFo5176|465597	60.769644	34.74094633	15.985607	10.12123167	19.39471467
gene_4299	jgi|FoxFo5176|91915	32.161349	15.01010733	16.0275205	0	4.136891667
gene_43	jgi|FoxFo5176|446652	0.8363905	0.575677	2.5053545	1.179393	0.300811667
gene_430	jgi|FoxFo5176|508805	17.568575	21.80422967	20.212393	5.027409667	13.973267
gene_4300	jgi|FoxFo5176|482043	24.937609	18.77313333	14.7884135	13.42088267	16.81041467
gene_4301	jgi|FoxFo5176|360940	3.761444	0.220546667	0.5325185	0	0.041427333
gene_4302	jgi|FoxFo5176|397728	77.516575	13.304462	7.137567	2.773221667	8.096325667
gene_4303	jgi|FoxFo5176|91923	70.80444	44.32085167	37.915844	39.328218	37.09006667
gene_4304	jgi|FoxFo5176|360943	54.4190575	20.785055	19.4308835	14.91356767	23.09964633
gene_4305	jgi|FoxFo5176|535482	5.2287805	14.22000633	11.5937435	3.978647	8.138973667
gene_4306	jgi|FoxFo5176|257964	30.35266	8.824066667	3.206267	2.746885	25.080281
gene_4307	jgi|FoxFo5176|91949	59.002888	29.51049067	20.482628	56.92676033	87.52807367
gene_4308	jgi|FoxFo5176|535486	16.5125685	10.698787	8.379713	8.21769	13.13349567
gene_4309	jgi|FoxFo5176|91963	99.9011615	37.54723233	37.7957	85.47054033	72.87302033
gene_431	jgi|FoxFo5176|430449	46.7583885	23.90426967	21.5222645	8.519399667	8.582673667
gene_4310	jgi|FoxFo5176|91981	174.55909	105.888232	91.4091145	146.351995	164.7679383
gene_4311	jgi|FoxFo5176|298228	28.1279915	15.61334167	23.006712	10.043312	16.993919
gene_4312	jgi|FoxFo5176|256856	39.0834595	14.345125	8.4252085	42.93234933	7.525985667
gene_4313	jgi|FoxFo5176|92008	54.925318	82.75491867	35.536564	21.60459067	12.77924667
gene_4314	jgi|FoxFo5176|92027	339.646866	673.6637167	542.269318	599.7310897	485.4988097
gene_4315	jgi|FoxFo5176|397762	61.955769	33.10097833	38.0654195	60.16246167	64.06051733
gene_4316	jgi|FoxFo5176|298234	123.5083085	91.289848	58.883272	38.09131	60.74135967
gene_4317	jgi|FoxFo5176|258897	63.925211	41.475629	28.4522425	47.15774267	8.899913667
gene_4318	jgi|FoxFo5176|482062	243.4318845	199.0591833	196.6484525	219.615982	162.1195423
gene_4319	jgi|FoxFo5176|333478	166.499748	65.07529333	69.6253395	52.84673033	33.26498467
gene_432	jgi|FoxFo5176|20063	38.450155	45.975885	21.6561665	3.542530667	25.64628667
gene_4320	jgi|FoxFo5176|397826	29.3747555	29.545533	28.4205505	31.22046733	31.615101
gene_4321	jgi|FoxFo5176|92090	38.018612	8.875666667	6.6131975	0	1.375086667
gene_4322	jgi|FoxFo5176|298246	12.078973	8.950512	7.991148	4.126447	3.379938
gene_4323	jgi|FoxFo5176|397833	67.005646	48.77867	44.5733395	35.49710567	23.817021
gene_4324	jgi|FoxFo5176|92105	55.062599	13.14175033	18.7323825	0	8.703154667
gene_4325	jgi|FoxFo5176|535505	4.8156855	2.780588	2.6301425	11.72830533	1.679284333
gene_4326	jgi|FoxFo5176|397848	165.0995025	60.242363	33.8361645	30.22092	46.256855
gene_4327	jgi|FoxFo5176|397849	23.1565875	14.22650033	16.5707745	15.28631367	17.498139
gene_4328	jgi|FoxFo5176|333503	48.690691	10.527873	17.2566545	3.304536	6.193776333
gene_4329	jgi|FoxFo5176|535514	10.291146	11.95607267	12.2721155	0	3.060427333
gene_433	jgi|FoxFo5176|20073	77.852291	99.163793	50.381697	41.38556533	28.38842633
gene_4330	jgi|FoxFo5176|259419	81.6869545	220.034678	157.718811	241.2636213	262.34876
gene_4331	jgi|FoxFo5176|259848	27.032409	30.60164767	29.511515	22.90282767	35.17723267
gene_4332	jgi|FoxFo5176|397853	74.202419	35.436154	10.8527595	13.80220467	28.374499
gene_4333	jgi|FoxFo5176|92149	26.644046	33.06876367	28.5556955	5.306736	14.46705667
gene_4334	jgi|FoxFo5176|535517	23.432062	20.955491	15.966519	19.46929033	12.57164
gene_4335	jgi|FoxFo5176|397860	90.393391	130.3927487	222.428566	403.976644	314.035797
gene_4336	jgi|FoxFo5176|397862	69.673298	25.905889	19.9669915	0	12.01017533
gene_4337	jgi|FoxFo5176|397863	529.095856	559.260071	254.246376	207.184489	182.5955097
gene_4338	jgi|FoxFo5176|437058	720.2894595	83.91535033	107.5177725	399.408193	400.7980653
gene_4339	jgi|FoxFo5176|13709	1.713675	0	0	0	0
gene_434	jgi|FoxFo5176|371929	232.3415755	305.899943	166.956276	273.8021137	715.419266
gene_4340	jgi|FoxFo5176|452555	41.24662	6.305387	0.258807	0	0
gene_4341	jgi|FoxFo5176|397869	11.2688235	19.49744533	8.062934	0	2.560945
gene_4342	jgi|FoxFo5176|92193	629.569611	635.6607867	549.598053	334.13619	193.6519137
gene_4343	jgi|FoxFo5176|397877	31.5445235	15.37660767	14.9895775	9.772171667	10.47151933
gene_4344	jgi|FoxFo5176|482090	0.3096245	0	0	0	0
gene_4345	jgi|FoxFo5176|452559	1.803951	0.431883	0	0	0.945965333
gene_4346	jgi|FoxFo5176|465634	11.7793515	3.070845667	1.704545	0	0.314370333
gene_4347	jgi|FoxFo5176|298301	53.709641	31.37770967	17.5263785	4.383745667	13.40760067
gene_4348	jgi|FoxFo5176|535538	14.63712	7.779320333	6.049855	6.020014333	7.110146333
gene_4349	jgi|FoxFo5176|13719	1533.391175	511.244588	279.422516	546.5635583	476.799327
gene_435	jgi|FoxFo5176|371931	48.176756	39.60051433	36.014782	1.819137	14.588799
gene_4350	jgi|FoxFo5176|535542	14.5413525	7.416157667	7.2785455	11.93844667	4.540345
gene_4351	jgi|FoxFo5176|13721	26.9235525	8.679259333	8.7423925	14.81331133	6.854179667
gene_4352	jgi|FoxFo5176|500313	63.4630105	66.18028667	53.9938545	73.448719	71.80380233
gene_4353	jgi|FoxFo5176|259959	7.558123	1.890793667	2.412728	3.475268	1.203957
gene_4354	jgi|FoxFo5176|258860	115.820152	30.47178433	42.8504275	47.47255567	23.55267667
gene_4355	jgi|FoxFo5176|397895	13.329915	11.86525833	8.8798175	6.865816667	10.790397
gene_4356	jgi|FoxFo5176|397898	47.6190375	33.88021467	30.464116	0	20.20235033
gene_4357	jgi|FoxFo5176|333566	27.5282735	23.79648967	13.963514	45.920273	38.708832
gene_4358	jgi|FoxFo5176|397900	89.539764	17.55993633	19.029973	0	26.74169333
gene_4359	jgi|FoxFo5176|397902	464.3771515	666.700409	383.56485	186.7230757	327.2948407
gene_436	jgi|FoxFo5176|430455	51.9464305	41.49615867	75.2899475	11.811222	43.68738333
gene_4360	jgi|FoxFo5176|397904	559.211334	390.737559	198.6605455	174.7783863	244.3814493
gene_4361	jgi|FoxFo5176|397905	127.178669	81.48480267	86.08115	66.121506	54.088717
gene_4362	jgi|FoxFo5176|360998	542.2944945	1316.29419	995.9050595	1977.618042	2937.437907
gene_4363	jgi|FoxFo5176|333577	12.182798	2.729367667	0.215673	0	0.413997333
gene_4364	jgi|FoxFo5176|92296	38.7401885	10.71537633	9.6841935	9.547264	11.292947
gene_4365	jgi|FoxFo5176|535575	61.761862	56.795531	79.5060465	124.3775433	131.1341607
gene_4366	jgi|FoxFo5176|397910	62.7415655	50.10859433	61.1710835	122.368482	83.01279033
gene_4367	jgi|FoxFo5176|92309	78.2987325	35.17484933	45.9069675	7.422135667	18.15713933
gene_4368	jgi|FoxFo5176|258708	325.0529325	111.429156	73.024929	47.836666	33.96710333
gene_4369	jgi|FoxFo5176|92318	56.2924805	33.83751033	26.160756	44.93020667	29.08783733
gene_437	jgi|FoxFo5176|473277	68.15501	0.676951667	2.2242935	0	0.790224333
gene_4370	jgi|FoxFo5176|92335	54.0372025	34.220328	37.530083	21.800215	29.99105767
gene_4371	jgi|FoxFo5176|397921	43.68663	30.79090467	29.038828	45.90805	20.02875167
gene_4372	jgi|FoxFo5176|397928	51.844418	32.57269233	21.438655	52.84960167	51.60417167
gene_4373	jgi|FoxFo5176|92347	290.927307	95.37818133	139.5027925	295.2083027	157.2746277
gene_4374	jgi|FoxFo5176|257106	30.9109765	14.92372833	14.1604865	11.475413	15.68158667
gene_4375	jgi|FoxFo5176|535583	25.8728465	9.27055	9.7313475	12.16099133	20.41953667
gene_4376	jgi|FoxFo5176|500338	9.3628265	1.436269667	0.4501755	0	0.309428
gene_4377	jgi|FoxFo5176|535587	22.3521115	15.80897967	6.3336865	1.961667333	5.961898
gene_4378	jgi|FoxFo5176|397944	6.157804	0.488811667	1.1541945	0	0
gene_4379	jgi|FoxFo5176|259254	30.824483	25.97703467	10.290697	5.541140333	12.41956633
gene_438	jgi|FoxFo5176|20108	56.80554	45.31002167	34.9202015	46.28254133	28.62074533
gene_4380	jgi|FoxFo5176|333613	65.9487115	108.9687297	90.4605445	0	28.98977467
gene_4381	jgi|FoxFo5176|298379	530.553772	875.5694787	743.902832	2073.84318	2516.828857
gene_4382	jgi|FoxFo5176|298382	76.652168	73.15015	72.2088165	114.5212173	58.95185333
gene_4383	jgi|FoxFo5176|333622	525.7796785	281.026876	477.857086	1337.251139	676.1899823
gene_4384	jgi|FoxFo5176|13755	24.1683245	20.147425	17.7311295	18.99899067	18.38349267
gene_4385	jgi|FoxFo5176|13756	119.5680655	39.15345	30.237939	0	10.571393
gene_4386	jgi|FoxFo5176|258033	4.380139	0	0	0	0
gene_4387	jgi|FoxFo5176|397963	82.363556	29.47818167	22.694596	8.972907333	17.38037667
gene_4388	jgi|FoxFo5176|397966	26.398988	22.51890067	29.028223	26.18366233	25.99335533
gene_4389	jgi|FoxFo5176|333638	1.529681	3.356822	0.4298715	0	5.994138333
gene_439	jgi|FoxFo5176|20112	241.2025985	315.1419573	242.099037	93.37116267	144.9045383
gene_4390	jgi|FoxFo5176|361027	235.2398145	62.51271933	56.738773	110.4450827	70.39297467
gene_4391	jgi|FoxFo5176|397973	49.241697	34.036982	34.0092205	73.84884667	43.16559567
gene_4392	jgi|FoxFo5176|465674	32.0771445	9.358841667	7.1900595	10.86260467	10.15360267
gene_4393	jgi|FoxFo5176|92473	138.482834	40.31485867	55.512251	161.0047357	93.610292
gene_4394	jgi|FoxFo5176|437109	22.1612215	12.84996433	6.7408855	3.147084	8.550475667
gene_4395	jgi|FoxFo5176|92494	127.192795	127.9842757	57.6441175	11.69502633	34.13553733
gene_4396	jgi|FoxFo5176|256375	5.7715525	1.120718	1.1456875	2.533399667	0.793939
gene_4397	jgi|FoxFo5176|298421	2.7779935	0.655212333	1.460184	0	0.406024333
gene_4398	jgi|FoxFo5176|452606	25.9381215	35.32270033	30.4055405	44.36584967	41.39212667
gene_4399	jgi|FoxFo5176|298425	140.2756345	73.75276467	68.68779	106.4774507	98.811961
gene_44	jgi|FoxFo5176|371223	4.2353725	7.269609	13.9719415	7.369039	0.480899
gene_440	jgi|FoxFo5176|371951	125.5969505	92.57849367	81.433361	119.064776	119.9010367
gene_4400	jgi|FoxFo5176|397992	38.008146	10.02386533	15.407796	39.21865133	31.39848933
gene_4401	jgi|FoxFo5176|333671	86.9634395	101.0178657	117.3473965	157.5694733	159.618795
gene_4402	jgi|FoxFo5176|397996	98.498409	83.30013033	81.3333055	83.253194	83.07356533
gene_4403	jgi|FoxFo5176|397997	8.737382	12.15309533	6.4202935	1.288114667	0.765785
gene_4404	jgi|FoxFo5176|92538	24.563322	99.17451733	54.5091055	43.115307	24.40407433
gene_4405	jgi|FoxFo5176|465686	58.35825	36.12389867	35.918402	43.96423867	52.48154733
gene_4406	jgi|FoxFo5176|92552	77.972721	46.43971467	55.3149285	71.10812133	100.7204333
gene_4407	jgi|FoxFo5176|92555	370.1909635	427.599477	378.9616545	636.4231973	669.1476643
gene_4408	jgi|FoxFo5176|500371	7.3042815	5.784685333	4.6425715	0	1.568658333
gene_4409	jgi|FoxFo5176|398007	116.539501	17.638949	11.5315905	0	8.130469333
gene_441	jgi|FoxFo5176|319325	135.375671	17.72606367	23.41685	33.04510933	38.10860333
gene_4410	jgi|FoxFo5176|361046	48.9027425	54.328725	50.932976	43.42003833	51.51802333
gene_4411	jgi|FoxFo5176|92580	119.4482265	75.37745033	34.426652	14.32511133	41.08927133
gene_4412	jgi|FoxFo5176|398011	73.8893395	20.81492167	12.7022665	20.87908733	10.204481
gene_4413	jgi|FoxFo5176|298462	30.819828	12.295653	16.059599	6.992527667	8.639076
gene_4414	jgi|FoxFo5176|398015	24.9870185	7.536154333	6.992681	0	1.445633
gene_4415	jgi|FoxFo5176|452620	7.3798665	4.790709667	2.131716	11.53230467	4.813555667
gene_4416	jgi|FoxFo5176|398017	11.594764	13.714574	13.7175665	5.015129	6.519962
gene_4417	jgi|FoxFo5176|535653	7.0750915	0.077250667	0.1903955	0	0
gene_4418	jgi|FoxFo5176|437130	181.1483305	20.81397333	30.9933815	31.61372633	56.47979567
gene_4419	jgi|FoxFo5176|398021	128.496967	32.11183067	26.746343	24.59081767	25.322043
gene_442	jgi|FoxFo5176|20124	136.3877255	99.84354433	122.3644525	199.2893907	144.7526857
gene_4420	jgi|FoxFo5176|535662	12.8054595	7.365482333	7.0012695	16.31995767	7.349023667
gene_4421	jgi|FoxFo5176|535665	4.3988395	2.953060667	2.017525	0	2.096246333
gene_4422	jgi|FoxFo5176|535673	6.8157375	18.67304933	9.4711615	0	4.534127667
gene_4423	jgi|FoxFo5176|92630	41.467728	23.59556767	7.222942	0	4.727137333
gene_4424	jgi|FoxFo5176|92644	14.894532	231.3973083	103.377453	59.079043	224.1051637
gene_4425	jgi|FoxFo5176|92642	18.703355	22.52134767	16.4307255	16.025732	17.84001133
gene_4426	jgi|FoxFo5176|298483	27.5669575	23.99281067	15.892788	11.66498633	10.19815467
gene_4427	jgi|FoxFo5176|437138	23.070801	7.350004	14.6426685	4.187438	13.16115933
gene_4428	jgi|FoxFo5176|13793	26.278829	2.641704333	6.7016555	3.199541667	2.437728
gene_4429	jgi|FoxFo5176|92679	864.802185	277.0007733	368.602501	730.8435263	406.205597
gene_443	jgi|FoxFo5176|20130	26.054018	17.228186	16.804391	17.20012633	31.676854
gene_4430	jgi|FoxFo5176|535698	16.8311225	20.84599267	13.6444535	2.296521667	12.19836333
gene_4431	jgi|FoxFo5176|92687	76.332878	70.28242233	45.9401205	51.48156467	30.10170433
gene_4432	jgi|FoxFo5176|535700	17.3514125	12.91284067	12.7558945	50.175336	4.582967
gene_4433	jgi|FoxFo5176|482184	349.9106295	317.2248127	184.7093125	230.216644	258.0131937
gene_4434	jgi|FoxFo5176|92713	31.7790985	24.10034533	28.485424	35.56343067	33.99769233
gene_4435	jgi|FoxFo5176|92712	35.084028	55.29295233	37.7498485	9.056215333	13.61065967
gene_4436	jgi|FoxFo5176|500390	17.064878	33.75708333	43.064703	91.07579333	67.63287467
gene_4437	jgi|FoxFo5176|535707	8.1671655	26.22363567	12.046563	0	3.291645667
gene_4438	jgi|FoxFo5176|398072	127.2093695	50.94841367	85.642273	68.564402	35.91503
gene_4439	jgi|FoxFo5176|92733	214.098404	12.42387633	5.3889445	1.155365333	9.238195333
gene_444	jgi|FoxFo5176|20138	104.598888	65.381804	87.730522	290.8116963	149.1273653
gene_4440	jgi|FoxFo5176|535711	17.038215	2.860767667	3.0672475	0	2.255797333
gene_4441	jgi|FoxFo5176|437151	177.6548155	42.34804967	18.3332505	41.34866467	29.741749
gene_4442	jgi|FoxFo5176|92748	106.082836	99.47524633	150.9798355	265.0066933	161.7455443
gene_4443	jgi|FoxFo5176|92759	116.2944375	74.38147967	60.025261	39.28212333	98.75797667
gene_4444	jgi|FoxFo5176|398082	60.491524	16.31880467	16.704189	12.41719867	34.14819333
gene_4445	jgi|FoxFo5176|398083	26.9722345	20.09357133	22.7493765	41.06775267	33.38133633
gene_4446	jgi|FoxFo5176|398085	31.489162	31.323321	47.2109505	98.07098967	45.843646
gene_4447	jgi|FoxFo5176|398086	18.5311795	20.86347333	10.3956685	62.930328	7.802443
gene_4448	jgi|FoxFo5176|398087	31.465646	37.22820133	25.464404	15.74809833	25.572335
gene_4449	jgi|FoxFo5176|92778	49.413572	21.76118467	23.0704175	79.217027	34.959973
gene_445	jgi|FoxFo5176|241964	80.420042	139.1814293	200.4027175	323.602193	318.2287597
gene_4450	jgi|FoxFo5176|92781	43.3845635	51.201645	64.515781	85.73189567	56.763069
gene_4451	jgi|FoxFo5176|92789	142.081955	363.187454	500.327194	462.996155	401.0606387
gene_4452	jgi|FoxFo5176|398092	10.049085	6.852645333	6.168737	0	4.463137667
gene_4453	jgi|FoxFo5176|260002	45.638851	20.48329167	16.5625645	11.02983567	31.594094
gene_4454	jgi|FoxFo5176|92800	27.595445	4.598724	3.6434865	0	0
gene_4455	jgi|FoxFo5176|92814	85.0717735	37.891084	49.0639975	29.18392833	39.396305
gene_4456	jgi|FoxFo5176|398100	3.1560535	1.745235667	0	0	0
gene_4457	jgi|FoxFo5176|258143	67.8279325	56.17835133	86.965523	85.02807367	63.687083
gene_4458	jgi|FoxFo5176|92837	42.2296465	235.0205537	256.9445345	157.2399343	126.026698
gene_4459	jgi|FoxFo5176|500410	31.9214325	39.06907533	29.116411	15.61231167	29.87404633
gene_446	jgi|FoxFo5176|20147	214.8471985	17.43485633	24.133626	21.577667	21.55265933
gene_4460	jgi|FoxFo5176|535724	6.988267	1.515107667	1.781938	0	0.230402333
gene_4461	jgi|FoxFo5176|92848	34.9488265	26.846145	20.282854	12.40864533	17.98964733
gene_4462	jgi|FoxFo5176|361094	195.7366945	2901.363159	4010.020019	779.024231	335.069204
gene_4463	jgi|FoxFo5176|92896	42.9918785	28.598368	24.028968	16.910889	20.49972833
gene_4464	jgi|FoxFo5176|257618	214.1877285	17.42951067	18.308202	12.987829	63.729125
gene_4465	jgi|FoxFo5176|398138	63.0686645	45.57555633	36.8643915	38.32095133	23.510125
gene_4466	jgi|FoxFo5176|482217	49.528297	38.40259333	33.898979	34.89448233	36.64909133
gene_4467	jgi|FoxFo5176|437176	161.073532	172.1732587	135.0089265	13.23708467	65.254306
gene_4468	jgi|FoxFo5176|398147	32.330504	3.205007667	1.385705	1.312582	2.035390333
gene_4469	jgi|FoxFo5176|452663	188.0788115	266.7844847	431.5507965	694.4979553	567.4829
gene_447	jgi|FoxFo5176|460520	5.85664	0.200203667	0	0	0
gene_4470	jgi|FoxFo5176|259569	56.6870995	303.0950827	292.0577395	68.46077533	37.17111967
gene_4471	jgi|FoxFo5176|398157	29.3152545	30.58844733	20.8316135	10.990303	10.973216
gene_4472	jgi|FoxFo5176|398158	52.1625975	108.753034	96.3379745	71.46929033	33.90688067
gene_4473	jgi|FoxFo5176|92965	67.37652	33.646331	30.6533935	0	18.61477633
gene_4474	jgi|FoxFo5176|258274	17.064389	4.760486333	0.9326955	0	0.758861333
gene_4475	jgi|FoxFo5176|398164	14.608837	4.010384333	3.445092	4.234072667	4.065949667
gene_4476	jgi|FoxFo5176|398166	24.427492	24.19851133	23.0491575	15.93819233	19.345972
gene_4477	jgi|FoxFo5176|398167	7.4669565	3.038783333	6.517928	4.357707667	14.90602067
gene_4478	jgi|FoxFo5176|398168	42.9517575	51.501517	27.5539635	107.419271	20.38058
gene_4479	jgi|FoxFo5176|535775	18.7205025	10.83832	5.3980165	2.870195667	17.124571
gene_448	jgi|FoxFo5176|319341	36.21472	24.10181733	17.113236	12.773932	9.624395667
gene_4480	jgi|FoxFo5176|13843	320.2434695	170.7864227	162.3920135	71.58614367	91.13697833
gene_4481	jgi|FoxFo5176|93006	51.6439095	37.33269133	21.0017835	76.74117033	46.07177367
gene_4482	jgi|FoxFo5176|93014	99.749161	70.17349967	39.43256	45.76983267	55.76437133
gene_4483	jgi|FoxFo5176|93024	49.4292275	9.523055333	7.991074	16.73684933	10.36133933
gene_4484	jgi|FoxFo5176|13847	28.3769405	4.578240667	3.283682	2.301025667	6.209399
gene_4485	jgi|FoxFo5176|333859	0.591939	0	0.5060225	0	0
gene_4486	jgi|FoxFo5176|257811	21.0503785	5.309864	6.0222135	7.197270667	1.394882
gene_4487	jgi|FoxFo5176|398182	14.295776	69.50341533	46.163252	32.844602	76.97826767
gene_4488	jgi|FoxFo5176|465753	973.3950805	668.935313	531.5659335	143.5110423	931.9161173
gene_4489	jgi|FoxFo5176|398186	23.8376605	37.01763767	41.4790685	9.159192333	52.98940133
gene_449	jgi|FoxFo5176|20156	110.181591	108.2641193	124.8742715	168.909663	143.4776457
gene_4490	jgi|FoxFo5176|93048	18.048297	65.26436	83.623398	27.43913533	14.053387
gene_4491	jgi|FoxFo5176|535785	21.2206795	8.818438333	5.757419	12.15559067	17.03266
gene_4492	jgi|FoxFo5176|535788	20.165823	14.29954367	12.4010735	6.953761333	9.127141
gene_4493	jgi|FoxFo5176|256412	134.6437075	79.90831733	87.7236135	97.78947567	99.08517433
gene_4494	jgi|FoxFo5176|361125	181.0147095	214.1234283	158.2004395	138.201121	119.6211113
gene_4495	jgi|FoxFo5176|398201	2.5123335	1.559022667	2.2500855	6.465432	3.004555
gene_4496	jgi|FoxFo5176|398202	116.9475895	55.99361433	45.407883	83.56679567	42.712941
gene_4497	jgi|FoxFo5176|398203	18.7826535	19.35609167	24.833437	68.267361	33.65991833
gene_4498	jgi|FoxFo5176|93103	377.6510925	272.6474	381.480377	418.631429	405.034373
gene_4499	jgi|FoxFo5176|93118	197.406044	38.72698967	35.5409425	36.595198	33.97836133
gene_45	jgi|FoxFo5176|430119	0	0	0	0	0
gene_450	jgi|FoxFo5176|240437	288.899399	267.729233	331.2437285	459.9345803	400.2404683
gene_4500	jgi|FoxFo5176|482251	75.3050955	43.655397	44.48712	31.09119167	26.32893967
gene_4501	jgi|FoxFo5176|13864	17.182311	7.207124667	5.19634	2.367222	6.817304667
gene_4502	jgi|FoxFo5176|93139	142.906708	44.048786	48.001722	59.412791	75.305883
gene_4503	jgi|FoxFo5176|259965	123.980663	65.74950533	102.589691	186.936274	101.212138
gene_4504	jgi|FoxFo5176|298657	37.6365145	31.800527	43.632225	18.81786	10.65641833
gene_4505	jgi|FoxFo5176|259826	30.345215	16.94831	12.903238	0.851922	11.22653633
gene_4506	jgi|FoxFo5176|93162	229.513481	110.9306513	154.4734495	170.4237417	199.338094
gene_4507	jgi|FoxFo5176|437212	267.8309635	69.00607067	64.330311	164.789907	183.131561
gene_4508	jgi|FoxFo5176|93177	160.6306535	14.893361	16.480272	25.44282233	26.22223667
gene_4509	jgi|FoxFo5176|437214	53.171753	14.91591033	25.8544835	44.72840567	32.81695767
gene_451	jgi|FoxFo5176|371966	7.504134	6.619186333	3.520428	0	7.862719
gene_4510	jgi|FoxFo5176|93192	137.718338	87.71458833	170.178818	166.7001903	114.2158507
gene_4511	jgi|FoxFo5176|93221	44.5819665	10.76714367	7.68076	24.63695233	18.70073967
gene_4512	jgi|FoxFo5176|437217	163.5773545	131.632141	128.671558	92.72793067	29.81751767
gene_4513	jgi|FoxFo5176|298680	83.100918	34.00964633	35.3356265	76.458173	42.779355
gene_4514	jgi|FoxFo5176|398235	1042.594025	4048.279379	2405.56366	1218.206726	1163.01005
gene_4516	jgi|FoxFo5176|398238	1200.496033	4010.241211	2331.731201	1224.375326	1061.961283
gene_4517	jgi|FoxFo5176|398239	112.786606	177.0532533	126.933903	112.9866587	161.2590943
gene_4518	jgi|FoxFo5176|535815	10.6945925	12.093525	10.219638	6.173184	4.924228333
gene_4519	jgi|FoxFo5176|361149	181.173378	195.9028423	232.5045395	229.342575	175.983307
gene_452	jgi|FoxFo5176|353794	4.4988885	0.43566	0	0	0.411800333
gene_4520	jgi|FoxFo5176|93274	55.1531735	92.06755233	97.54406	34.40799067	29.12169433
gene_4521	jgi|FoxFo5176|465774	9.7704295	1.324232333	1.467667	0	1.422280333
gene_4522	jgi|FoxFo5176|93283	56.2398145	18.05702133	15.9293545	8.404006667	20.93909367
gene_4523	jgi|FoxFo5176|93284	64.4183655	28.813641	13.3628855	2.255342	9.203159333
gene_4524	jgi|FoxFo5176|361154	21.4659815	11.56186267	5.792222	7.030007667	15.41700233
gene_4525	jgi|FoxFo5176|398259	50.621002	29.70784433	29.453742	20.50564	20.78624333
gene_4526	jgi|FoxFo5176|93306	121.0161975	35.669817	67.3070545	83.78261567	58.20093267
gene_4527	jgi|FoxFo5176|398264	77.2437515	51.20555767	62.62895	23.496137	17.580113
gene_4528	jgi|FoxFo5176|333953	138.3928455	6.506918667	10.136682	5.803605667	20.07044033
gene_4529	jgi|FoxFo5176|361159	54.304966	22.776599	23.535534	16.453898	6.061404333
gene_453	jgi|FoxFo5176|20172	35.9111825	17.74286067	11.7643665	10.03024533	6.800068
gene_4530	jgi|FoxFo5176|93339	39.539137	20.430106	22.004632	17.978753	15.939543
gene_4531	jgi|FoxFo5176|465784	84.580158	116.9531607	79.4344525	114.3008527	103.8552423
gene_4532	jgi|FoxFo5176|93368	135.700424	65.24235167	47.212099	23.859847	31.67296167
gene_4533	jgi|FoxFo5176|93372	40.416996	13.05839833	6.0689115	15.92376167	17.88094233
gene_4534	jgi|FoxFo5176|333973	117.812088	75.690015	83.7593845	57.005912	79.21806467
gene_4535	jgi|FoxFo5176|398282	231.114258	527.4190267	708.1511845	572.463908	429.082367
gene_4536	jgi|FoxFo5176|93393	85.532768	52.192913	62.8483505	41.66813667	61.55217167
gene_4537	jgi|FoxFo5176|298743	54.140913	70.92502567	69.0207445	28.15817133	34.893832
gene_4538	jgi|FoxFo5176|258296	82.844158	140.905126	153.203659	44.51957967	91.529208
gene_4539	jgi|FoxFo5176|298747	199.837639	142.182706	57.7170145	26.01380867	38.33914467
gene_454	jgi|FoxFo5176|20175	8.2449	39.90451267	10.564861	0	2.869863667
gene_4540	jgi|FoxFo5176|500481	118.437958	80.91455333	66.064934	27.15479933	24.82160767
gene_4541	jgi|FoxFo5176|398291	5.7199345	8.629466667	4.77867	0.800136667	9.843042
gene_4542	jgi|FoxFo5176|93447	163.87891	176.1410547	202.0890045	217.5648347	184.218623
gene_4543	jgi|FoxFo5176|298759	37.2303865	131.8584643	121.047337	87.65692133	121.0439883
gene_4544	jgi|FoxFo5176|93458	19.5580595	69.096733	23.3917465	1.093151667	0.093846
gene_4545	jgi|FoxFo5176|93461	64.3364315	13.532616	14.8379615	9.252815667	18.20332967
gene_4546	jgi|FoxFo5176|93468	41.9070355	24.38200033	12.7974505	9.753418	6.484787
gene_4547	jgi|FoxFo5176|93476	76.96818	73.88461067	73.8961465	134.7313287	127.8642223
gene_4548	jgi|FoxFo5176|93494	42.3217965	19.755864	17.886074	22.757302	21.59387067
gene_4549	jgi|FoxFo5176|535847	16.238968	5.205260333	1.895669	12.54775467	9.288683333
gene_455	jgi|FoxFo5176|371975	67.6113985	42.52981833	30.7663335	21.22273567	30.707235
gene_4550	jgi|FoxFo5176|93510	76.42836	61.04333	39.399311	66.33467733	89.42280567
gene_4551	jgi|FoxFo5176|13915	139.2727205	153.662272	123.142292	71.54306667	82.622687
gene_4552	jgi|FoxFo5176|258905	6.4415355	4.916320333	0	0	0
gene_4553	jgi|FoxFo5176|437257	131.589184	55.58565033	30.348348	29.52463867	32.42309933
gene_4554	jgi|FoxFo5176|334025	3.6593865	0.492838667	0.2193805	0	0
gene_4555	jgi|FoxFo5176|398313	2.201215	2.491203333	4.6756955	2.636108333	0.565769333
gene_4556	jgi|FoxFo5176|334030	1.07253	2.103151333	2.867836	0	0.714587
gene_4557	jgi|FoxFo5176|398320	7.221943	4.209698333	0.7012065	6.091921333	0.651153333
gene_4558	jgi|FoxFo5176|398321	2.214451	1.509786	0	0	0.445095667
gene_4559	jgi|FoxFo5176|334034	21.604141	36.90022167	25.5429885	4.753994667	14.14253267
gene_456	jgi|FoxFo5176|371976	3.5195895	0	0	0	0
gene_4560	jgi|FoxFo5176|93556	17.5812445	63.58392533	25.159262	7.426525	10.64831733
gene_4561	jgi|FoxFo5176|398323	15.9001765	5.311986333	3.2741635	0	6.668369333
gene_4562	jgi|FoxFo5176|398324	10.4962895	16.944844	29.652045	2.941746333	5.917047
gene_4563	jgi|FoxFo5176|535873	14.069698	13.54474867	3.642966	9.668642	7.043285333
gene_4564	jgi|FoxFo5176|93575	49.718727	15.44309767	18.89984	21.78814367	11.67074333
gene_4565	jgi|FoxFo5176|398328	137.703255	406.401591	367.6471865	413.86322	246.3304543
gene_4567	jgi|FoxFo5176|93595	108.239956	19.32797133	20.1101505	46.98317167	24.16020967
gene_4568	jgi|FoxFo5176|398342	46.638464	31.614886	38.0718005	2.971203667	12.98885767
gene_4569	jgi|FoxFo5176|398344	79.011715	28.15138767	19.757144	25.207625	39.05824833
gene_457	jgi|FoxFo5176|20185	333.8990785	223.749822	198.7786105	146.272471	141.980769
gene_4570	jgi|FoxFo5176|93623	76.3113445	518.9172007	626.2327115	132.715664	856.9796757
gene_4571	jgi|FoxFo5176|257769	49.8785705	37.95015833	38.072224	50.66920233	24.89751033
gene_4572	jgi|FoxFo5176|535877	17.546006	4.487227667	3.9783665	0	1.385434
gene_4573	jgi|FoxFo5176|334066	0.6833875	3.055627333	0.85712	0	0
gene_4574	jgi|FoxFo5176|334069	0.222758	0.923274667	0.2241635	0	0.235187
gene_4575	jgi|FoxFo5176|482328	0	0	0	0	0
gene_4576	jgi|FoxFo5176|334070	3.437382	6.668924	5.507798	3.175072333	5.536829667
gene_4577	jgi|FoxFo5176|452752	0.0726865	0	0	0	0.390741667
gene_4578	jgi|FoxFo5176|93648	94.625706	87.079356	104.523876	59.89566533	245.5024567
gene_4579	jgi|FoxFo5176|298837	14.382927	4.675544667	4.281683	4.171262667	1.929125
gene_458	jgi|FoxFo5176|508827	11.896826	4.794314333	2.905261	6.794634	18.00918267
gene_4580	jgi|FoxFo5176|398359	1.488584	6.527701667	7.1507665	5.067840667	9.139178667
gene_4581	jgi|FoxFo5176|452755	11.740763	47.91767633	34.267415	26.159454	7.955940333
gene_4582	jgi|FoxFo5176|259567	0.0366605	0	0	0	0
gene_4583	jgi|FoxFo5176|535906	1.7992175	1.736664333	0.429722	0	0.699302667
gene_4584	jgi|FoxFo5176|398362	26.8572045	10.08944867	14.446334	10.47726	7.992675333
gene_4585	jgi|FoxFo5176|13943	7478.69458	442.044413	644.935791	1125.460693	514.7205707
gene_4586	jgi|FoxFo5176|398366	105.956852	98.594597	174.220314	91.29966833	32.76362233
gene_4587	jgi|FoxFo5176|437289	0.608416	2.507789667	1.685587	0	0.694673
gene_4588	jgi|FoxFo5176|535916	5.964409	11.229926	2.0707495	4.963483333	1.046941667
gene_4589	jgi|FoxFo5176|482343	15.6229735	12.47253933	12.782964	1.831252333	7.876955
gene_459	jgi|FoxFo5176|371980	0.4617875	781.9350993	546.171524	138.7334087	17.45188433
gene_4590	jgi|FoxFo5176|535927	10.112687	4.009142333	6.6580245	2.767157667	5.987160333
gene_4591	jgi|FoxFo5176|452761	0.317242	11.428655	13.4809145	0	13.01419933
gene_4592	jgi|FoxFo5176|13949	2.518787	0.700939667	1.045583	0	0
gene_4593	jgi|FoxFo5176|93725	137.423088	64.76815533	57.1429635	119.5851997	91.630834
gene_4594	jgi|FoxFo5176|398376	81.0883525	33.58560867	25.944583	35.56913067	53.47436167
gene_4595	jgi|FoxFo5176|452765	0.2676595	25.06425733	8.3928905	1.182285667	6.936778667
gene_4596	jgi|FoxFo5176|452766	1.2969425	1.623359667	0.6225495	0	0.828693333
gene_4597	jgi|FoxFo5176|452767	0.629744	0.544568333	0	0	0
gene_4598	jgi|FoxFo5176|13954	0	0	0	0	0
gene_4599	jgi|FoxFo5176|437301	0	0	0	0	0.313466667
gene_46	jgi|FoxFo5176|353394	0.2143945	0.049047667	0.432438	0	0
gene_460	jgi|FoxFo5176|371981	9.2831865	11.603693	3.890722	0	0.289919667
gene_4600	jgi|FoxFo5176|334120	0.390149	0.543307	0.2784765	12.47897733	0.211696
gene_4601	jgi|FoxFo5176|298885	0.223345	0.663479667	2.2522215	0	0.293665333
gene_4602	jgi|FoxFo5176|13958	0	0.059747	0	0	0.510725667
gene_4603	jgi|FoxFo5176|13959	0	0	0	0	0
gene_4604	jgi|FoxFo5176|500532	1.680629	3.730303667	2.4764815	0	0.124563
gene_4605	jgi|FoxFo5176|500533	4.0327465	5.658714667	1.3292845	0	0.926706333
gene_4606	jgi|FoxFo5176|452772	0.3824805	0.134453333	0	0	0
gene_4607	jgi|FoxFo5176|398387	2.247331	1.738116333	1.430646	3.908745333	10.85710367
gene_4608	jgi|FoxFo5176|298900	0.437581	0.442417333	0	2.224121333	0
gene_4609	jgi|FoxFo5176|398388	15.8639275	7.868252	1.2193425	0	0.720652333
gene_461	jgi|FoxFo5176|447001	15.7618495	7.769454667	4.7145675	2.333819667	4.665565333
gene_4610	jgi|FoxFo5176|398392	110.452896	132.3139747	164.1275785	336.497462	227.895055
gene_4611	jgi|FoxFo5176|398394	4.042402	9.650381	1.7644965	0	1.898952667
gene_4612	jgi|FoxFo5176|437314	0.3029935	0.194344667	0.1659335	0	0
gene_4613	jgi|FoxFo5176|500540	21.3020305	146.3607713	179.6724165	0	9.556329
gene_4614	jgi|FoxFo5176|334151	0.7057335	22.26181333	1.6748775	48.99125867	31.49788967
gene_4615	jgi|FoxFo5176|13969	26.4681435	27.60624333	11.5288645	9.633292	19.68616733
gene_4616	jgi|FoxFo5176|500543	100.4167935	403.872172	410.2921905	356.0349123	201.3987937
gene_4617	jgi|FoxFo5176|334161	118.018044	446.557515	371.273193	451.4977823	308.9914143
gene_4618	jgi|FoxFo5176|398408	34.1060955	81.39360167	132.6323125	1107.113851	1291.607585
gene_4619	jgi|FoxFo5176|535971	5.9368105	2.617578	2.1983455	2.090319	1.599701333
gene_462	jgi|FoxFo5176|371990	79.8766095	94.637197	46.180124	6.630714333	24.64196067
gene_4620	jgi|FoxFo5176|398409	36.5085565	21.30509467	19.346632	4.273742667	21.24562367
gene_4621	jgi|FoxFo5176|437324	0	0	0	0	0
gene_4622	jgi|FoxFo5176|298931	0	2.872147667	1.7433885	15.116959	15.0956
gene_4623	jgi|FoxFo5176|398412	6.3590015	1.294088	2.4535645	0	1.536464667
gene_4624	jgi|FoxFo5176|398413	23.997403	11.51921133	6.71563	9.586717	7.076837
gene_4625	jgi|FoxFo5176|398414	15.0447795	5.146716667	0.419008	1.202938667	0
gene_4626	jgi|FoxFo5176|500551	4.448346	1.852500667	3.079476	0	0.639896
gene_4627	jgi|FoxFo5176|437329	0	0	0	0	0
gene_4628	jgi|FoxFo5176|298945	0	0	0	0	0
gene_4629	jgi|FoxFo5176|398417	6.877256	13.81617533	9.929845	1.567733	3.508473333
gene_463	jgi|FoxFo5176|20235	27.7028405	49.22792333	43.131138	44.310784	17.69245833
gene_4630	jgi|FoxFo5176|465863	0.3019145	4.338251667	1.354309	7.654033333	3.080741667
gene_4631	jgi|FoxFo5176|257026	5.14624	4.371074333	2.378973	0	0.703691667
gene_4632	jgi|FoxFo5176|536017	5.9654405	3.067324	2.370079	0	0.910240333
gene_4633	jgi|FoxFo5176|257938	0	0	0.8626915	0	19.486935
gene_4634	jgi|FoxFo5176|500558	0.3958135	0	0	0	0.297537333
gene_4635	jgi|FoxFo5176|398427	91.9436535	27.68563433	15.0392695	43.64388267	33.24907067
gene_4636	jgi|FoxFo5176|398431	109.7728005	114.7331823	86.9158855	39.24812867	46.904981
gene_4637	jgi|FoxFo5176|13991	40.83844	6.675815	5.727398	1.417362333	5.175629667
gene_4638	jgi|FoxFo5176|452800	1.1428985	0	0	0	0
gene_4639	jgi|FoxFo5176|258922	0	0	0	0	0
gene_464	jgi|FoxFo5176|242187	66.7139395	23.95978733	27.983328	46.86587833	32.59583467
gene_4640	jgi|FoxFo5176|437341	2.0255805	0	0	0	0
gene_4641	jgi|FoxFo5176|256062	180.3092345	570.9283753	616.74115	227.516703	151.7479603
gene_4642	jgi|FoxFo5176|93905	48.5858115	67.79366067	96.7374265	31.97420867	31.301677
gene_4643	jgi|FoxFo5176|398438	3.485415	2.415774	1.307357	0	0.662682
gene_4645	jgi|FoxFo5176|93918	63.2739675	76.99264167	92.0753745	126.0105467	60.70939233
gene_4647	jgi|FoxFo5176|334224	7.2216335	25.90239033	18.456406	6.663555667	13.54705167
gene_4648	jgi|FoxFo5176|298989	1.1950485	1.365735333	0.5850325	0	1.274154
gene_4649	jgi|FoxFo5176|93931	353.2072295	100.981931	104.7595175	39.233513	18.61929167
gene_465	jgi|FoxFo5176|447006	73.541529	77.307817	121.646015	36.018537	49.26365767
gene_4650	jgi|FoxFo5176|93933	191.221138	280.681605	375.2700805	629.1304527	669.9589233
gene_4651	jgi|FoxFo5176|398448	16.716827	20.58168467	22.0514905	9.470273667	15.708792
gene_4652	jgi|FoxFo5176|452811	271.8469695	110.86422	90.691082	77.48888833	126.9814773
gene_4653	jgi|FoxFo5176|398452	38.440695	27.12238367	42.089306	35.822012	22.77872533
gene_4654	jgi|FoxFo5176|93946	28.80198	12.26916233	9.719016	0	16.47432333
gene_4656	jgi|FoxFo5176|536033	2.9627735	0.148076667	0.0460385	0	0.139464333
gene_4657	jgi|FoxFo5176|536039	5.4431445	14.83630667	15.534467	13.04489033	56.50633633
gene_4658	jgi|FoxFo5176|536045	15.567367	45.575966	102.8862645	80.19497667	36.78260133
gene_4659	jgi|FoxFo5176|398460	174.8205985	72.92600733	77.073273	85.287159	82.65468967
gene_466	jgi|FoxFo5176|319373	30.012764	20.899607	22.3836995	37.36364233	24.67618
gene_4660	jgi|FoxFo5176|398461	2.846666	0.060548333	0.329229	0	0.582277333
gene_4661	jgi|FoxFo5176|398462	10.1398635	4.206791333	4.9761325	0	5.257773333
gene_4662	jgi|FoxFo5176|452819	0	1.118203333	1.6297595	6.270476	4.971164333
gene_4663	jgi|FoxFo5176|452820	0.8566555	2.698183333	1.0208635	0	0
gene_4664	jgi|FoxFo5176|334256	0.052286	30.60563133	7.7790485	64.43052167	22.801084
gene_4665	jgi|FoxFo5176|452822	0.0284785	7.535619667	2.213433	8.776832	0.61237
gene_4666	jgi|FoxFo5176|299025	0	4.903551333	0.9572695	0	0.193392333
gene_4667	jgi|FoxFo5176|361292	0.145403	0.701731667	1.1196175	0	0
gene_4668	jgi|FoxFo5176|259820	0	0	0	0	0
gene_4669	jgi|FoxFo5176|334264	0.0481265	0.535765	2.856728	0	0
gene_467	jgi|FoxFo5176|20250	38.5717065	38.55126433	33.565232	26.80153533	29.50254367
gene_4670	jgi|FoxFo5176|398473	0.2029325	7.221697667	9.6199545	0	3.458565667
gene_4671	jgi|FoxFo5176|500587	0.123469	1.066581	0	0	0
gene_4672	jgi|FoxFo5176|334271	0.557977	2.501381333	0	1.769356	22.45484633
gene_4673	jgi|FoxFo5176|398476	23.234828	8.661974667	12.1544185	3.735647667	4.191916667
gene_4674	jgi|FoxFo5176|437370	0	0.118607333	0	0	0
gene_4675	jgi|FoxFo5176|259072	0.3038075	0	1.144412	0	0
gene_4676	jgi|FoxFo5176|536068	0.98578	5.260762333	12.5369635	5.691599667	45.298004
gene_4677	jgi|FoxFo5176|465896	3.4996425	19.989635	44.7806435	105.8245557	200.3361967
gene_4678	jgi|FoxFo5176|334281	4.388722	0.461296667	0.4047275	0	0.849928
gene_4679	jgi|FoxFo5176|465898	8.951969	0.425250333	0	0	0
gene_468	jgi|FoxFo5176|460536	1.377074	0.131100667	0.4816155	0	0.23338
gene_4680	jgi|FoxFo5176|334282	67.585724	3.666127667	1.0452685	4.507493667	1.832242
gene_4681	jgi|FoxFo5176|398532	13.156423	0	0.3083265	1.641123	0
gene_4682	jgi|FoxFo5176|398534	0.8202955	49.59176233	29.4711735	61.12520233	26.245824
gene_4683	jgi|FoxFo5176|398535	1.335908	11.66089633	8.228398	14.64658867	5.933106333
gene_4684	jgi|FoxFo5176|258448	0.0996165	0.270514333	0.7619095	0	0.940590333
gene_4685	jgi|FoxFo5176|258681	0	0	0	0	0
gene_4686	jgi|FoxFo5176|257712	0.03031	0	0	0	0
gene_4687	jgi|FoxFo5176|334298	0.879576	163.401067	216.9746705	434.7003987	108.0719807
gene_4688	jgi|FoxFo5176|500600	0.4968035	5.017344333	11.530022	32.503113	11.762171
gene_4689	jgi|FoxFo5176|256260	0	0	1.7381275	0	0
gene_469	jgi|FoxFo5176|239281	59.8026315	33.15544833	20.1897795	15.446563	18.308716
gene_4690	jgi|FoxFo5176|398542	15.379368	4.36547	4.6411595	1.916808667	20.079271
gene_4691	jgi|FoxFo5176|398543	10.437684	0.780824333	0.3353665	0	5.368140667
gene_4692	jgi|FoxFo5176|334306	2.4151825	0	0	0	0
gene_4693	jgi|FoxFo5176|334310	3.2175115	13.787329	0.521075	0	0
gene_4694	jgi|FoxFo5176|398551	1.817081	11.64247167	9.075534	17.63705233	1.255267667
gene_4695	jgi|FoxFo5176|334312	0.0962905	4.187226333	2.924116	0	0
gene_4696	jgi|FoxFo5176|536095	2.098712	5.070259667	1.6950005	0	0
gene_4697	jgi|FoxFo5176|536096	10.4924765	2.72522	1.980562	0	2.429978667
gene_4698	jgi|FoxFo5176|437390	0.201086	0.484513	0	0	0
gene_4699	jgi|FoxFo5176|452846	0.1375985	2.394677333	0.972904	0.580993667	0
gene_47	jgi|FoxFo5176|371229	5.8433	2.133640667	2.2915035	5.611054667	3.250432333
gene_470	jgi|FoxFo5176|20273	46.939352	19.423264	14.4060795	12.57130933	8.895199667
gene_4700	jgi|FoxFo5176|500612	0.061567	0.951133667	0.284407	0	0
gene_4701	jgi|FoxFo5176|500613	0	1.865453667	3.236348	0	0
gene_4702	jgi|FoxFo5176|361327	0.0366935	0.526902667	0.300215	0	0
gene_4703	jgi|FoxFo5176|361328	0.029633	0.159160333	0	0	0.454617
gene_4704	jgi|FoxFo5176|299094	2.4678225	2.997467667	2.1178025	0	1.617664333
gene_4705	jgi|FoxFo5176|398584	32.84375	10.98494567	9.429807	0	3.732846333
gene_4706	jgi|FoxFo5176|334335	1.186932	0.115187667	0	0	0
gene_4707	jgi|FoxFo5176|334337	3.990291	0	0	0	0
gene_4708	jgi|FoxFo5176|256206	0	0	0	0	0
gene_4709	jgi|FoxFo5176|256964	0.040351	0	0	0	0
gene_471	jgi|FoxFo5176|447013	29.096344	59.71242267	37.639038	0	14.29232367
gene_4710	jgi|FoxFo5176|334341	0.33906	12.54659667	6.94033	16.93972033	0
gene_4711	jgi|FoxFo5176|94086	33.9401025	13.094627	9.413432	21.806598	2.952367333
gene_4712	jgi|FoxFo5176|334345	270.1554795	64.64459367	42.521015	102.880347	29.91045767
gene_4713	jgi|FoxFo5176|398592	58.3095265	90.95743433	238.347183	147.7650907	125.4098103
gene_4714	jgi|FoxFo5176|334350	0.332295	0	0	0	0
gene_4715	jgi|FoxFo5176|94092	257.158058	206.4435527	218.044495	3.737049333	44.519345
gene_4716	jgi|FoxFo5176|536129	6.838548	0.688095333	1.7815595	3.431170333	0
gene_4717	jgi|FoxFo5176|536132	14.9234765	0.097788667	0	0	0.311405667
gene_4718	jgi|FoxFo5176|334359	2.7869695	431.0615237	478.4583285	70.737941	48.82610333
gene_4719	jgi|FoxFo5176|299122	1.6920015	6.577494	6.366218	5.650535667	0
gene_472	jgi|FoxFo5176|494530	2.1893805	0.216674333	0.860606	0	0
gene_4720	jgi|FoxFo5176|536138	0.407823	0.687234333	1.31955	0	0
gene_4721	jgi|FoxFo5176|299125	4.540861	20.05351633	11.3210645	5.47299	0.908858333
gene_4722	jgi|FoxFo5176|259501	0	0	0	0	0
gene_4723	jgi|FoxFo5176|256528	0.61701	0.319604	0.303937	0	0.795734
gene_4724	jgi|FoxFo5176|299129	11.4029365	11.998217	3.648853	3.166357	2.024231667
gene_4725	jgi|FoxFo5176|299133	0.1961565	4.081999	17.134099	1.228222667	4.289081667
gene_4726	jgi|FoxFo5176|398603	0.0939305	62.28703433	100.766548	19.43766	4.282334
gene_4727	jgi|FoxFo5176|334377	0.019384	12.47227533	34.6710045	1.213798333	0.206390333
gene_4728	jgi|FoxFo5176|500633	0.0797835	0.954421667	0	0	0
gene_4729	jgi|FoxFo5176|94123	0.447722	46.64241533	0.462843	0	13.39828267
gene_473	jgi|FoxFo5176|460541	79.857655	33.72879633	30.076499	37.95839067	14.19457233
gene_4730	jgi|FoxFo5176|465934	0.7645865	0.374669333	0.3595875	0	0
gene_4731	jgi|FoxFo5176|465935	0	23.43440333	0.5816555	0	4.720438
gene_4732	jgi|FoxFo5176|398611	2.2539	4.705266	3.3219235	2.523974333	0.690085
gene_4733	jgi|FoxFo5176|536167	26.8825635	15.12619367	7.874564	0	5.968118667
gene_4734	jgi|FoxFo5176|398617	249.15979	44.49184933	45.714257	0	121.7931597
gene_4735	jgi|FoxFo5176|334400	2.618733	0.302850667	0	0	1.057698
gene_4736	jgi|FoxFo5176|299164	2.7557705	21.96059333	24.8364685	3.290644333	2.937546667
gene_4737	jgi|FoxFo5176|398623	2.8895075	236.0128783	801.8462675	291.1310427	15.35933833
gene_4738	jgi|FoxFo5176|437430	2.618114	0	2.3293155	0	0
gene_4739	jgi|FoxFo5176|398626	1096.572022	19.80851067	29.320547	13.68622167	114.0325367
gene_474	jgi|FoxFo5176|20286	22.0844525	23.86447967	15.4662095	22.14077267	18.24515633
gene_4740	jgi|FoxFo5176|398628	5.499853	0	0.205511	6.486368333	0
gene_4741	jgi|FoxFo5176|398630	536.785812	97.310572	47.919216	41.95331	7.632868
gene_4742	jgi|FoxFo5176|500647	0.435325	14.37130767	5.466991	6.578078667	0
gene_4743	jgi|FoxFo5176|334419	0.246355	4.623561333	3.4452305	1.044030333	0
gene_4744	jgi|FoxFo5176|398634	3.840115	1.14192	0.8108225	0	0.418409333
gene_4745	jgi|FoxFo5176|258940	0.06667	0	0	0	0
gene_4746	jgi|FoxFo5176|334425	0.2519185	0	0	0	0
gene_4747	jgi|FoxFo5176|500651	0.7343415	0.383132667	0.6296845	0	0.138807667
gene_4748	jgi|FoxFo5176|334433	0.7129055	0.201063	0	0	0
gene_4749	jgi|FoxFo5176|299194	1.3241805	0.122621	0	0	0.964619333
gene_475	jgi|FoxFo5176|372017	14.6534	32.98107667	41.5577795	18.17434733	12.45024467
gene_4750	jgi|FoxFo5176|500654	0.224357	0.572862333	0.3552215	0	0.365439333
gene_4751	jgi|FoxFo5176|334438	1.0943755	7.834832667	6.69166	4.796798	4.780895333
gene_4752	jgi|FoxFo5176|259260	0.0346405	0.402704	0	0	0
gene_4753	jgi|FoxFo5176|398642	12.911996	20.28384567	17.6182495	3.431243667	2.869057
gene_4754	jgi|FoxFo5176|94187	19.498586	15.00462067	22.3446895	3.472781333	0.608438333
gene_4755	jgi|FoxFo5176|465956	0.0456915	2.318792333	1.1098715	0	0
gene_4756	jgi|FoxFo5176|437448	0	0	0	0	0
gene_4757	jgi|FoxFo5176|536190	1.0120255	3.892823333	7.7775675	0	0.684632333
gene_4758	jgi|FoxFo5176|334452	0	24.72311533	105.540943	15.164233	0.138183333
gene_4759	jgi|FoxFo5176|437453	1.348885	1.664012	1.876432	0	1.184558667
gene_476	jgi|FoxFo5176|436	542.898544	39.46842933	33.361335	81.331024	33.186533
gene_4760	jgi|FoxFo5176|258526	0	0	0	0	0
gene_4761	jgi|FoxFo5176|500661	4.2981925	0.087483	0	0	5.597159667
gene_4762	jgi|FoxFo5176|452891	0.9970885	0	0	0	0
gene_4763	jgi|FoxFo5176|259791	0.0343245	0	0	0	0
gene_4764	jgi|FoxFo5176|437458	0.1375365	0	0	0	0
gene_4765	jgi|FoxFo5176|398650	1.409999	11.23268667	10.3528185	17.357995	10.04581
gene_4766	jgi|FoxFo5176|256439	0	0	0	0	0
gene_4767	jgi|FoxFo5176|334464	0	0.563959667	0	0	0
gene_4768	jgi|FoxFo5176|437462	0	0.303837667	0	0	0
gene_4769	jgi|FoxFo5176|258497	0	0	0	0	0
gene_477	jgi|FoxFo5176|20325	66.42408	5.060407667	2.3316845	0	3.125918667
gene_4770	jgi|FoxFo5176|299227	5.060802	129.6460217	246.9435195	100.911804	134.5974373
gene_4771	jgi|FoxFo5176|334470	0.63052	1.116720667	1.22455	0	0.405225667
gene_4772	jgi|FoxFo5176|334472	7.337957	13.115749	0.141546	0	0.332683667
gene_4773	jgi|FoxFo5176|465968	0.450914	3.142706667	0	0	0
gene_4774	jgi|FoxFo5176|452898	0.410434	5.338012	0	0	0
gene_4775	jgi|FoxFo5176|437470	0	0	0	0	0
gene_4776	jgi|FoxFo5176|437471	0	0	0	0	0
gene_4777	jgi|FoxFo5176|437473	0	0	0	0	0
gene_4778	jgi|FoxFo5176|205205	0	0	0	0	0.852954667
gene_4779	jgi|FoxFo5176|500671	12.5739315	25.642453	17.517752	39.272679	34.547023
gene_478	jgi|FoxFo5176|20317	186.7395705	40.783802	36.5582125	95.64636367	47.723969
gene_4780	jgi|FoxFo5176|452900	0.411904	0.617136333	0.9464085	0	0.378819
gene_4781	jgi|FoxFo5176|536224	1.727605	5.765234333	1.74202	3.380679	0
gene_4782	jgi|FoxFo5176|536227	0.715355	6.830271333	2.071538	11.99366367	0
gene_4783	jgi|FoxFo5176|256027	0	0	0	0	0
gene_4784	jgi|FoxFo5176|256912	0.3366775	0	0	0	0
gene_4785	jgi|FoxFo5176|500675	10.329201	0.391683667	0.621139	0	1.291918
gene_4786	jgi|FoxFo5176|437482	0	0.060808	0	0	0
gene_4787	jgi|FoxFo5176|398677	4.72203	1.712806333	1.216729	0	0
gene_4788	jgi|FoxFo5176|299259	0.8214435	0.968278667	0.3201495	0	0
gene_4789	jgi|FoxFo5176|482558	53.740711	142.442678	116.814598	15.42260433	40.862419
gene_479	jgi|FoxFo5176|372025	4.01465	2.064518667	2.7163535	3.943379	0.677071667
gene_4790	jgi|FoxFo5176|500679	15.8684505	119.1816813	78.642616	33.631367	9.895238333
gene_4791	jgi|FoxFo5176|398681	63.937336	0.090325667	0.5575725	0	0.229444
gene_4792	jgi|FoxFo5176|398683	10.451682	8.438019667	3.986262	0	4.683037333
gene_4793	jgi|FoxFo5176|465981	4.1955045	16.67370367	11.448732	2.949910667	6.644362333
gene_4794	jgi|FoxFo5176|398688	22.1515855	15.532889	12.8523135	0	10.48254067
gene_4795	jgi|FoxFo5176|536257	0.0253665	6.29878	6.9365935	0	1.488119
gene_4796	jgi|FoxFo5176|437492	0	0.090859	0	0	0
gene_4797	jgi|FoxFo5176|334521	0	5.898172	15.463947	33.28130333	21.80604467
gene_4798	jgi|FoxFo5176|14131	3.0315385	1.848241	0.226682	0.115597333	0.373447333
gene_4799	jgi|FoxFo5176|536261	0.200752	3.188341667	0.3113075	0.798842667	0.345171333
gene_48	jgi|FoxFo5176|353396	0.0263205	0	0	0	0
gene_480	jgi|FoxFo5176|473322	56.8322315	182.744972	232.360336	64.147467	26.20172167
gene_4800	jgi|FoxFo5176|465987	0.1315085	2.006793	1.1096815	0	0.257227
gene_4801	jgi|FoxFo5176|334534	1.6452545	0.371958333	0	0	0
gene_4802	jgi|FoxFo5176|398694	1.885405	0.587237	0.715305	0	0.886545667
gene_4803	jgi|FoxFo5176|398696	22.9482015	14.05913033	14.876378	4.70703	26.68199667
gene_4804	jgi|FoxFo5176|299304	226.6577685	0	0	32.12306467	11.84093733
gene_4805	jgi|FoxFo5176|437501	0.239874	0	0	0	0
gene_4806	jgi|FoxFo5176|482579	0.336819	0	0	0	0
gene_4807	jgi|FoxFo5176|334544	13.6866975	7.593665667	2.8121835	1.663324	0.424451667
gene_4808	jgi|FoxFo5176|398704	33.047285	0.322896	0	0	4.658372
gene_4809	jgi|FoxFo5176|398708	24.240245	9.804245667	3.832643	1.412681	3.503465
gene_481	jgi|FoxFo5176|494537	1352.459839	845.7512003	1496.477722	1305.936523	670.701843
gene_4810	jgi|FoxFo5176|334549	2.3395605	2.259592333	1.1188255	7.977637	0
gene_4811	jgi|FoxFo5176|536283	0.043867	4.745715333	8.112698	0	1.149249333
gene_4812	jgi|FoxFo5176|398712	0	2.780472667	6.39923	0	0
gene_4813	jgi|FoxFo5176|536286	1.5767145	13.15789133	11.1408305	0	0
gene_4814	jgi|FoxFo5176|500701	3.293869	16.07392533	12.6967555	0	8.220887333
gene_4815	jgi|FoxFo5176|398716	1.1680885	5.258604667	6.1183265	0	0.091062333
gene_4816	jgi|FoxFo5176|334562	0.96372	5.895438	9.848717	0	2.861537333
gene_4817	jgi|FoxFo5176|398740	1.109638	11.85393933	2.6552715	1.404447667	2.924984667
gene_4818	jgi|FoxFo5176|466001	0	1.53018	2.7327605	1.011388667	1.13652
gene_4819	jgi|FoxFo5176|452932	0.0279955	0.300192333	0.776423	0	0
gene_482	jgi|FoxFo5176|20370	94.572895	53.96400433	20.823782	68.115186	59.64291633
gene_4820	jgi|FoxFo5176|258305	0.4341605	0.521529	0	0	0
gene_4821	jgi|FoxFo5176|466004	0	2.012479667	0	0	0.409858667
gene_4822	jgi|FoxFo5176|500708	0.039082	0.448244333	0.3283985	0	0
gene_4823	jgi|FoxFo5176|437517	0	0.543695	1.856664	0	0.971993667
gene_4824	jgi|FoxFo5176|398745	8.5804095	5.154562333	2.604535	0	2.475516333
gene_4825	jgi|FoxFo5176|257187	5.8897445	0.77239	0	0	6.821350667
gene_4826	jgi|FoxFo5176|466009	0.594903	0	0	0	0
gene_4827	jgi|FoxFo5176|466010	0.302823	0.239283667	0	0	0
gene_4828	jgi|FoxFo5176|466011	2.4448165	2.126365667	2.938294	0	1.318340333
gene_4829	jgi|FoxFo5176|334590	2.726784	111.2644273	119.2765465	88.80896	106.3180797
gene_483	jgi|FoxFo5176|20387	100.6871415	62.171164	63.9777035	50.30127967	47.378606
gene_4830	jgi|FoxFo5176|257847	0.1011285	0	0	0	0.033201333
gene_4831	jgi|FoxFo5176|398754	46.2494335	31.48036167	40.0882835	19.641571	25.19156267
gene_4832	jgi|FoxFo5176|536340	28.327901	24.148535	28.859478	2.734795	17.21921733
gene_4833	jgi|FoxFo5176|536352	8.2020225	7.199305	8.9115015	5.173048	6.474021
gene_4834	jgi|FoxFo5176|398762	10.0567315	22.518755	18.354049	39.096873	12.35286133
gene_4835	jgi|FoxFo5176|398763	12.046681	58.667268	35.332897	13.25518467	54.492002
gene_4836	jgi|FoxFo5176|334602	3.6886165	168.697904	212.74733	391.7602743	295.2483823
gene_4837	jgi|FoxFo5176|334606	20.8467855	332.3755033	266.5386275	453.6585287	856.9613037
gene_4838	jgi|FoxFo5176|398768	12.811041	101.8904493	115.148819	8.263730333	9.111302
gene_4839	jgi|FoxFo5176|361460	0	0	0	0	0
gene_484	jgi|FoxFo5176|319407	77.5541875	20.75642767	18.476406	19.56886567	11.24943767
gene_4840	jgi|FoxFo5176|437535	0	0	0	0	0
gene_4841	jgi|FoxFo5176|257202	0.926393	0.146939333	0	0	0
gene_4842	jgi|FoxFo5176|536363	12.5690145	2.475382	2.739206	34.136562	24.04074167
gene_4843	jgi|FoxFo5176|452950	0.75484	0	0	0	0.943536667
gene_4844	jgi|FoxFo5176|437538	10.7071125	6.100047333	3.569182	0	2.320996
gene_4845	jgi|FoxFo5176|14175	0.4174895	0	0	0	0
gene_4846	jgi|FoxFo5176|398782	69.529814	34.71049567	58.268356	45.80570067	50.815423
gene_4847	jgi|FoxFo5176|437540	83.761616	72.054016	68.826252	72.63387833	21.46787467
gene_4848	jgi|FoxFo5176|500728	53.429623	18.76037133	21.363314	6.541072	7.151598
gene_4849	jgi|FoxFo5176|361468	0.3407555	0	0	0	0
gene_485	jgi|FoxFo5176|319411	130.307854	52.34178633	52.9740315	49.176139	54.60257833
gene_4850	jgi|FoxFo5176|536370	13.35358	0.358688	0	0	0
gene_4851	jgi|FoxFo5176|482629	1.993993	1.080888667	0	0	0
gene_4852	jgi|FoxFo5176|256236	199.615677	211.8569997	138.0415265	179.6155397	167.956581
gene_4853	jgi|FoxFo5176|536372	9.7446995	8.246164	8.656474	0	8.825678
gene_4854	jgi|FoxFo5176|94418	32.3258065	24.11861033	16.117419	14.491913	10.838827
gene_4855	jgi|FoxFo5176|398794	42.181942	30.28511033	20.1685075	16.631459	13.64543333
gene_4856	jgi|FoxFo5176|334646	35.3630465	16.787126	9.7872625	1.040085	10.99495867
gene_4857	jgi|FoxFo5176|398797	520.3426515	1112.311035	991.90036	1764.480673	2442.495402
gene_4858	jgi|FoxFo5176|536375	11.202886	1.909924	1.396144	0	2.354583333
gene_4859	jgi|FoxFo5176|500736	246.607071	116.0643567	277.1982425	610.818756	237.7501523
gene_486	jgi|FoxFo5176|20402	63.7269725	27.08551467	25.8525085	9.499083333	35.470461
gene_4860	jgi|FoxFo5176|94440	40.0395525	12.31340133	14.5044475	2.139173667	9.667711
gene_4861	jgi|FoxFo5176|14190	3.4124605	3.469718	18.2348895	10.74629733	55.40741467
gene_4862	jgi|FoxFo5176|398803	111.4528425	7.097504667	1.530748	12.48381733	6.960667333
gene_4863	jgi|FoxFo5176|466040	735.207214	504.315806	481.287201	570.4036257	907.3364763
gene_4864	jgi|FoxFo5176|334663	22.123928	12.607605	9.2449375	4.591229333	7.246305
gene_4865	jgi|FoxFo5176|94471	30.924809	0.510259667	0.496012	0	0
gene_4866	jgi|FoxFo5176|256261	201.945221	64.49837767	55.984663	76.007589	58.39182033
gene_4867	jgi|FoxFo5176|482644	227.326935	341.805898	370.5802	693.0958253	489.4676923
gene_4868	jgi|FoxFo5176|536379	6.966066	15.15810933	13.0069415	21.604738	30.482512
gene_4869	jgi|FoxFo5176|94502	132.970665	161.70431	139.2785835	155.256068	157.525304
gene_487	jgi|FoxFo5176|20413	46.5764865	16.18216367	18.1227865	7.806949	30.88302367
gene_4870	jgi|FoxFo5176|299434	115.667553	120.3455557	94.7893255	35.16911567	31.86541467
gene_4871	jgi|FoxFo5176|299437	111.054596	3.238576333	7.445395	15.262066	4.087412667
gene_4872	jgi|FoxFo5176|398819	29.509198	23.765241	4.7902995	6.054826	8.183707333
gene_4873	jgi|FoxFo5176|437565	0	1.101866	1.8708925	0	0
gene_4874	jgi|FoxFo5176|398820	1.396943	35.891951	10.5416755	0	0.726866667
gene_4875	jgi|FoxFo5176|398822	52.5928575	13.91842667	0.6248075	0	1.830060667
gene_4876	jgi|FoxFo5176|94537	425.0091705	264.96758	313.877655	136.284846	133.2615537
gene_4877	jgi|FoxFo5176|500752	184.340408	89.68228133	91.7991905	53.75920867	63.54264833
gene_4878	jgi|FoxFo5176|398825	107.4246065	35.05060067	44.532291	29.7157	13.43176633
gene_4879	jgi|FoxFo5176|536386	7.2438465	0.691209333	3.1563285	0	0
gene_488	jgi|FoxFo5176|20414	113.8604395	59.52699533	74.6271515	46.082093	38.48554033
gene_4880	jgi|FoxFo5176|536393	14.1964185	8.143069	9.127142	6.722754333	5.736788667
gene_4881	jgi|FoxFo5176|536397	3.346027	6.372707333	3.128591	1.570282667	0.827223333
gene_4882	jgi|FoxFo5176|500756	0.370451	1.670073333	1.2126945	0	1.909248333
gene_4883	jgi|FoxFo5176|94565	18.7731305	27.31741067	12.7833405	7.101180667	3.387855333
gene_4884	jgi|FoxFo5176|536403	0.3546215	31.841083	78.773941	7.255367667	11.45629933
gene_4885	jgi|FoxFo5176|536413	17.83364	71.446475	78.7986525	19.626993	13.92714533
gene_4886	jgi|FoxFo5176|452985	16.733272	5.289134333	5.4327905	0	18.876842
gene_4887	jgi|FoxFo5176|452986	1.6797135	7.715855667	0.7940685	1.992063667	2.374385
gene_4888	jgi|FoxFo5176|334723	1.1626225	140.0787507	70.088715	1.788880333	4.249825667
gene_4889	jgi|FoxFo5176|398846	9.411198	5.103860667	2.110232	36.20067367	8.684939667
gene_489	jgi|FoxFo5176|20429	46.370041	25.828683	18.437257	23.821045	22.64292333
gene_4890	jgi|FoxFo5176|466064	0.434098	1.139662333	2.2786485	0	0
gene_4891	jgi|FoxFo5176|259114	0.047818	0.486941	0	0	0
gene_4892	jgi|FoxFo5176|536422	9.4481355	17.37820633	7.4672435	8.782842667	3.526865333
gene_4893	jgi|FoxFo5176|437587	0	0	0	0	0
gene_4894	jgi|FoxFo5176|361511	0	0	0	0	0
gene_4895	jgi|FoxFo5176|258942	0	0	0	0	0
gene_4896	jgi|FoxFo5176|94589	47.9503345	12.24811233	14.105486	8.172608	4.782530333
gene_4897	jgi|FoxFo5176|94592	112.7398985	45.981274	50.4293765	62.22441	31.061533
gene_4898	jgi|FoxFo5176|299495	41.172968	18.479293	12.192401	3.584230333	19.181402
gene_4899	jgi|FoxFo5176|437592	5.1896715	0.887863333	0	0	0
gene_49	jgi|FoxFo5176|460229	0.550713	3.995899667	3.9586165	0	0
gene_490	jgi|FoxFo5176|372048	2.2882455	12.48162267	3.5609935	0	6.415685
gene_4900	jgi|FoxFo5176|361517	0.777532	1.684286667	2.439215	0	0.167724333
gene_4901	jgi|FoxFo5176|361518	60.228508	13.31685633	15.662547	5.535837667	12.86086933
gene_4902	jgi|FoxFo5176|94607	117.460674	7.100645667	5.7643175	2.436364667	5.466119667
gene_4903	jgi|FoxFo5176|361520	34.0169765	7.748748667	7.215834	6.063879	15.28795333
gene_4904	jgi|FoxFo5176|398889	26.0350255	40.626559	45.9354155	17.34398467	9.63113
gene_4905	jgi|FoxFo5176|398892	168.789795	7.653968667	7.524753	18.21959667	32.054335
gene_4906	jgi|FoxFo5176|398894	41.4812795	78.16096367	76.3653275	124.2985587	1138.493725
gene_4907	jgi|FoxFo5176|398895	6.7558215	10.77564533	15.231699	14.90217967	25.115683
gene_4908	jgi|FoxFo5176|398896	0	9.606719	22.670008	8.745582	0
gene_4909	jgi|FoxFo5176|536432	6.343355	7.712212	11.342879	12.39204133	30.41773333
gene_491	jgi|FoxFo5176|451	6.5644325	13.14370933	8.7486525	0	2.807797667
gene_4910	jgi|FoxFo5176|14234	13.6417775	192.8926543	329.39933	14.498609	115.966251
gene_4911	jgi|FoxFo5176|536437	14.479947	20.489041	12.9920485	16.221027	5.650488667
gene_4912	jgi|FoxFo5176|398901	14.041755	13.74954067	19.3640995	5.289343333	17.74759533
gene_4913	jgi|FoxFo5176|398904	21.5025265	165.560842	251.3991165	130.142058	224.925227
gene_4914	jgi|FoxFo5176|398905	6.4664345	13.489258	10.1542305	22.88358167	3.037065
gene_4915	jgi|FoxFo5176|299541	5.106905	5.377545333	16.1265235	0	6.399373667
gene_4916	jgi|FoxFo5176|398908	14.6948815	16.00800833	19.0652335	53.71026467	46.38711633
gene_4917	jgi|FoxFo5176|398909	56.928539	90.03986867	118.491997	1.469756667	6.264913
gene_4918	jgi|FoxFo5176|482694	0	0	0	0	0
gene_492	jgi|FoxFo5176|20451	350.6740725	543.2383217	435.045349	402.9288533	750.4702147
gene_4920	jgi|FoxFo5176|398911	13.7953635	2.675325	0	10.718137	5.870947667
gene_4921	jgi|FoxFo5176|94657	37.6926005	11.390355	10.2789305	12.77729067	15.03245133
gene_4922	jgi|FoxFo5176|536467	7.389857	2.164941667	0.7298045	0	7.048820333
gene_4923	jgi|FoxFo5176|223849	18.7837165	14.61001867	18.708074	18.51248933	7.471226667
gene_4924	jgi|FoxFo5176|14247	50.9853155	32.657839	52.480013	11.25416767	8.961482
gene_4925	jgi|FoxFo5176|94680	10.7109095	81.57957467	40.442277	29.160019	8.040733667
gene_4926	jgi|FoxFo5176|398921	10.6396875	1.727132	2.005378	1.672432667	1.279694
gene_4927	jgi|FoxFo5176|453013	5.2144995	0	0	0	0
gene_4928	jgi|FoxFo5176|482703	0	0.849702333	0	0	0
gene_4929	jgi|FoxFo5176|299565	1.8739935	8.343077667	13.195548	2.64967	5.69459
gene_493	jgi|FoxFo5176|20472	63.2346745	92.06380467	108.746643	59.884945	38.10550633
gene_4930	jgi|FoxFo5176|398925	1.140622	27.591191	75.8382495	6.317879667	29.99609567
gene_4931	jgi|FoxFo5176|14253	0	0.215686667	0	0	0
gene_4932	jgi|FoxFo5176|299569	0	0.480551333	1.4762865	0	0
gene_4933	jgi|FoxFo5176|14254	0	0	0	0	0
gene_4934	jgi|FoxFo5176|258278	0	0	0	0	0
gene_4935	jgi|FoxFo5176|299570	1.1987055	10.121876	17.247835	2.781645333	5.715390667
gene_4936	jgi|FoxFo5176|94704	9.3559375	76.73191567	97.633812	15.025318	56.42813567
gene_4937	jgi|FoxFo5176|334814	0.391193	2.922889	1.717389	0	0.251062667
gene_4938	jgi|FoxFo5176|398935	150.5266495	128.3447447	177.2496265	59.229501	380.4788257
gene_4939	jgi|FoxFo5176|334821	22.7678865	8.405989	7.5030275	7.695588333	8.520156
gene_494	jgi|FoxFo5176|319434	28.841116	41.572445	36.291173	1.885879667	28.03736633
gene_4940	jgi|FoxFo5176|536523	29.1033925	8.021658667	7.2442745	0	4.103995333
gene_4941	jgi|FoxFo5176|258849	81.8449305	10.209597	26.3110895	25.29380033	22.652273
gene_4942	jgi|FoxFo5176|259772	0.7306755	0	0	0	0
gene_4943	jgi|FoxFo5176|466098	2.063121	2.920993667	4.9706285	0	0
gene_4944	jgi|FoxFo5176|482721	0	0	0	0	0
gene_4945	jgi|FoxFo5176|94752	319.2555465	433.5275573	350.7679445	665.8207803	484.443517
gene_4946	jgi|FoxFo5176|94756	45.038477	74.55179067	46.669774	30.278153	59.33984833
gene_4947	jgi|FoxFo5176|94763	253.7942275	145.6033223	71.3569525	138.446808	163.502228
gene_4948	jgi|FoxFo5176|399032	24.6202595	72.361272	79.156452	10.89425467	43.177104
gene_4949	jgi|FoxFo5176|94770	74.3858815	117.362663	95.3216175	33.29624367	77.98916633
gene_495	jgi|FoxFo5176|372060	60.479664	50.21047333	32.8480435	13.62595033	6.166299667
gene_4950	jgi|FoxFo5176|536534	5.586731	3.350022667	6.943647	0	0
gene_4951	jgi|FoxFo5176|482727	59.039696	37.00419433	65.8166865	38.10417067	24.449035
gene_4952	jgi|FoxFo5176|399050	130.543732	133.8111447	99.1101915	87.34177633	100.610316
gene_4953	jgi|FoxFo5176|399053	75.377907	101.9608053	114.940121	211.6978403	182.279292
gene_4954	jgi|FoxFo5176|399055	19.4687975	113.6511813	79.951149	26.15490233	69.89567
gene_4955	jgi|FoxFo5176|500812	128.821205	199.328644	375.5111235	422.200582	387.030212
gene_4956	jgi|FoxFo5176|500813	99.641304	43.59866267	12.4882745	41.97344967	14.28783133
gene_4957	jgi|FoxFo5176|437641	108.1298065	80.85424067	116.9965785	64.568807	30.25562467
gene_4958	jgi|FoxFo5176|334867	25.1242465	21.431381	25.355727	64.05047067	47.56595333
gene_4959	jgi|FoxFo5176|94824	223.2545395	155.6217623	142.784462	289.7413227	200.1171923
gene_496	jgi|FoxFo5176|372064	23.8666855	34.496305	18.2128305	4.442095667	15.77635967
gene_4960	jgi|FoxFo5176|94838	168.7836685	153.7382867	145.979843	239.8339893	169.89033
gene_4961	jgi|FoxFo5176|94841	44.1167945	13.611687	7.85949	4.471458333	3.915864667
gene_4962	jgi|FoxFo5176|482740	267.721756	1472.653524	874.2819825	197.8217417	124.1795407
gene_4963	jgi|FoxFo5176|94853	883.6470335	44.53024233	31.0157015	162.2467143	285.926117
gene_4964	jgi|FoxFo5176|94873	55.835829	43.42063033	23.6873305	44.73013833	17.630364
gene_4965	jgi|FoxFo5176|94869	86.2713245	55.90432767	44.746981	85.38581833	41.06161867
gene_4966	jgi|FoxFo5176|536552	183.31591	434.6896363	327.437561	516.608673	777.787923
gene_4967	jgi|FoxFo5176|94896	1555.997009	2020.15096	1473.492432	2209.700724	2451.881551
gene_4968	jgi|FoxFo5176|536564	27.410717	8.036870333	9.979295	10.95775867	10.36749467
gene_4969	jgi|FoxFo5176|94902	35.888378	19.26881133	13.724179	23.37125333	15.99094033
gene_497	jgi|FoxFo5176|508891	779.9081115	213.8543347	78.79406	301.820643	298.4010623
gene_4970	jgi|FoxFo5176|536566	17.271404	19.726271	33.4170795	30.77149167	32.37613667
gene_4971	jgi|FoxFo5176|536578	30.846963	28.560494	36.782196	70.471157	57.75252167
gene_4972	jgi|FoxFo5176|94936	541.1610105	258.881017	387.9391175	646.9949543	618.2936197
gene_4973	jgi|FoxFo5176|536582	7.483585	1.420563	1.869931	0	1.854286667
gene_4974	jgi|FoxFo5176|536592	30.64768	24.413407	19.9558135	25.200613	21.15753733
gene_4975	jgi|FoxFo5176|453054	1.619424	41.20580867	8.660021	11.27809333	28.183436
gene_4976	jgi|FoxFo5176|334913	10.039807	462.316874	461.65004	108.2838047	75.36688367
gene_4977	jgi|FoxFo5176|536600	7.36594	8.772745667	6.3966625	5.11756	4.14146
gene_4978	jgi|FoxFo5176|334917	51.7018085	37.13996	34.5564185	19.42602733	29.40466633
gene_4979	jgi|FoxFo5176|399107	62.7759895	28.10354133	20.15796	4.740426667	28.21962333
gene_498	jgi|FoxFo5176|372070	88.4621085	171.3762793	236.097946	227.362569	238.304179
gene_4980	jgi|FoxFo5176|334922	29.083792	145.995336	228.2443315	95.17535633	43.40288033
gene_4982	jgi|FoxFo5176|95010	31.845478	29.40917667	17.3775915	2.753659667	16.737949
gene_4983	jgi|FoxFo5176|334926	106.119858	149.1240187	90.293419	139.6218187	115.279518
gene_4984	jgi|FoxFo5176|95024	78.7223965	114.680969	81.146313	80.56299567	78.86924367
gene_4985	jgi|FoxFo5176|399122	38.9271595	10.596619	16.5801125	47.78919967	22.17396533
gene_4986	jgi|FoxFo5176|399126	4.393314	4.135139	5.528691	1.023516667	2.816208
gene_4987	jgi|FoxFo5176|399128	19.067475	4.829232	1.521736	4.017327667	14.24427133
gene_4988	jgi|FoxFo5176|334941	204.5323865	119.979411	93.455036	53.11580267	58.26724867
gene_4989	jgi|FoxFo5176|399133	47.7274935	8.457700667	10.1762955	0	11.02053333
gene_499	jgi|FoxFo5176|20508	48.482647	62.59174467	58.7858465	76.217093	48.86581567
gene_4990	jgi|FoxFo5176|399134	28.024972	16.37729033	19.1825	14.83306767	17.470118
gene_4991	jgi|FoxFo5176|259009	38.161268	22.867737	17.412053	34.35584633	8.069351667
gene_4992	jgi|FoxFo5176|536633	29.850501	12.13430867	9.363553	19.77434133	18.78313833
gene_4993	jgi|FoxFo5176|95081	23.9571515	12.71702067	11.786794	8.374655333	6.416409
gene_4994	jgi|FoxFo5176|399140	79.9827805	60.44219467	79.8035205	40.654003	62.80118967
gene_4995	jgi|FoxFo5176|95093	151.6321675	58.342603	59.9944685	55.36961867	33.98333867
gene_4996	jgi|FoxFo5176|500849	91.765179	90.94833367	89.8242795	32.47378667	34.92878733
gene_4997	jgi|FoxFo5176|453075	52.934544	46.93607733	39.75169	56.691103	20.13517433
gene_4998	jgi|FoxFo5176|536635	13.841219	10.18909467	8.3915395	24.11261633	15.35267667
gene_4999	jgi|FoxFo5176|399151	14.8583115	10.88547033	5.791713	8.131772	1.926833
gene_5	jgi|FoxFo5176|460200	0.1971385	0	0	0	0
gene_50	jgi|FoxFo5176|508277	9.905926	34.107107	41.874008	22.99099367	9.607511333
gene_500	jgi|FoxFo5176|20511	177.909462	230.192093	341.227661	623.4069313	493.78421
gene_5000	jgi|FoxFo5176|299734	6.533585	55.815235	26.964906	1.717114	7.773018667
gene_5001	jgi|FoxFo5176|95140	20.708312	16.025591	14.218704	33.179454	15.353904
gene_5002	jgi|FoxFo5176|95137	147.8262175	186.737081	144.509682	119.163839	66.19228733
gene_5003	jgi|FoxFo5176|95145	70.337368	86.47154467	114.4082525	75.561131	73.236453
gene_5004	jgi|FoxFo5176|399158	84.863113	82.078832	174.282936	86.85528567	61.59689833
gene_5005	jgi|FoxFo5176|334985	50.8741705	40.38775633	22.919308	19.33868033	42.41323133
gene_5006	jgi|FoxFo5176|95169	29.951432	8.808483333	8.1830595	19.61425967	15.66407033
gene_5007	jgi|FoxFo5176|95171	32.621973	49.120762	40.795393	12.12587033	17.68138233
gene_5008	jgi|FoxFo5176|536645	10.8822655	21.05569733	10.879317	13.35144533	11.65409833
gene_5009	jgi|FoxFo5176|334997	10.431731	41.10565533	46.4698655	9.285062	21.68081467
gene_501	jgi|FoxFo5176|20525	404.4941715	430.559499	861.01033	2349.581177	2114.369629
gene_5010	jgi|FoxFo5176|258178	60.856752	77.643247	49.216303	21.327544	33.109026
gene_5011	jgi|FoxFo5176|482787	167.3415985	287.459971	250.0101165	445.0687763	582.225962
gene_5012	jgi|FoxFo5176|482788	39.4925215	18.017286	19.0703295	18.89208533	8.950733333
gene_5013	jgi|FoxFo5176|399175	79.5301515	324.0023293	216.081139	181.202179	61.49728767
gene_5014	jgi|FoxFo5176|536651	14.68432	18.031046	17.415248	2.59706	5.877185667
gene_5015	jgi|FoxFo5176|536654	5.698011	0.893321333	1.5589985	0	0
gene_5016	jgi|FoxFo5176|466157	83.1730385	132.0992457	71.673664	77.463903	61.679737
gene_5017	jgi|FoxFo5176|536659	26.497943	6.974552	4.527059	5.115229333	4.634823
gene_5018	jgi|FoxFo5176|95268	258.334839	325.501984	400.8421785	384.7724203	317.429952
gene_5019	jgi|FoxFo5176|437699	50.8790225	32.336726	12.5781855	8.659412	22.64025367
gene_502	jgi|FoxFo5176|473345	121.718792	255.8916523	153.250183	85.70314633	54.89312633
gene_5020	jgi|FoxFo5176|95292	90.866726	47.332124	43.8152905	44.55738833	43.81147667
gene_5021	jgi|FoxFo5176|95296	49.124367	33.47076433	35.722061	4.050337	13.438455
gene_5022	jgi|FoxFo5176|14344	77.177536	18.55332233	20.364375	8.686146333	16.96728067
gene_5023	jgi|FoxFo5176|399213	90.2210275	43.63555133	48.012064	23.90504967	27.36417567
gene_5024	jgi|FoxFo5176|399215	59.1435105	49.71930167	50.477497	54.43327467	90.228382
gene_5025	jgi|FoxFo5176|399219	21.1598115	23.674176	29.5145405	3.135466	8.468937
gene_5026	jgi|FoxFo5176|466170	53.23756	31.85406567	24.271184	41.57281433	37.20690133
gene_5027	jgi|FoxFo5176|536670	18.5962655	14.639348	12.6086945	15.93126133	15.65735733
gene_5028	jgi|FoxFo5176|399222	71.5027195	135.0230687	97.8908575	58.593642	36.16293767
gene_5029	jgi|FoxFo5176|95347	111.8465195	133.480756	83.2073555	52.098587	238.5356547
gene_503	jgi|FoxFo5176|430509	27.757746	18.10906867	14.061986	12.03112667	37.155295
gene_5030	jgi|FoxFo5176|536676	5.8025965	5.108954333	8.372749	0	3.961336667
gene_5031	jgi|FoxFo5176|437714	55.3146135	72.163761	66.435232	16.90066767	44.68259433
gene_5032	jgi|FoxFo5176|536678	7.7874095	8.274717667	6.327226	0	6.179332
gene_5033	jgi|FoxFo5176|437716	48.1159345	43.054905	35.431442	32.64770167	43.31840233
gene_5034	jgi|FoxFo5176|399231	463.646301	662.61496	361.184204	158.8861233	245.9175363
gene_5035	jgi|FoxFo5176|95388	90.591385	33.32851933	38.152319	38.391334	16.52109
gene_5036	jgi|FoxFo5176|536682	21.8779915	10.53138733	11.6673055	24.84606967	18.569992
gene_5037	jgi|FoxFo5176|399234	529.189148	861.8196207	531.551361	447.0780843	462.7579853
gene_5038	jgi|FoxFo5176|500888	130.348415	123.8823117	73.6001665	61.06422533	87.99444667
gene_5039	jgi|FoxFo5176|95410	47.2037905	8.885255	7.7588305	23.585761	14.32767633
gene_5040	jgi|FoxFo5176|95415	57.7605305	53.79640467	54.364916	68.162454	69.213373
gene_5041	jgi|FoxFo5176|95418	52.108181	64.01734	35.0979755	10.45853533	10.958133
gene_5042	jgi|FoxFo5176|95424	27.4206885	20.475879	20.266509	36.33696233	7.329978333
gene_5043	jgi|FoxFo5176|536688	23.8768275	10.580617	3.834004	10.248168	8.804146667
gene_5044	jgi|FoxFo5176|299849	33.2658965	16.20843833	10.649399	5.420202333	18.82179033
gene_5045	jgi|FoxFo5176|399248	16.896243	4.420143333	1.978488	0	6.411579
gene_5046	jgi|FoxFo5176|258596	54.269518	411.0151263	279.545868	177.1741433	77.76256433
gene_5047	jgi|FoxFo5176|453120	0.9801955	0	0.098711	0	0
gene_5048	jgi|FoxFo5176|95465	26.7027455	46.52947133	44.3264025	90.625462	55.53091667
gene_5049	jgi|FoxFo5176|257094	19.318841	8.553808667	4.9699205	3.166814333	6.629672667
gene_505	jgi|FoxFo5176|508894	14.218295	5.181688333	3.8734435	8.005964	6.220351
gene_5050	jgi|FoxFo5176|95471	38.353294	13.11828933	11.072898	14.04534033	14.13791333
gene_5051	jgi|FoxFo5176|399265	11.6712175	112.6803333	46.057247	6.696024	27.529922
gene_5052	jgi|FoxFo5176|95479	21.714463	15.42324033	13.470441	28.10687733	13.238203
gene_5053	jgi|FoxFo5176|482831	438.2714235	1012.595439	862.535309	1910.449056	2301.351929
gene_5054	jgi|FoxFo5176|95488	370.4855345	521.3375243	888.78421	1016.465393	1128.602519
gene_5055	jgi|FoxFo5176|536706	4.5845435	5.484182667	3.0322255	0	2.761668667
gene_5056	jgi|FoxFo5176|482834	5.1489395	159.067548	328.237427	28.97476067	33.96601
gene_5057	jgi|FoxFo5176|399274	194.6322175	86.558614	86.1365415	226.62766	146.8876497
gene_5058	jgi|FoxFo5176|14382	808.160004	644.886861	745.2728885	1235.9788	1896.129191
gene_5059	jgi|FoxFo5176|482837	63.6030865	36.85675933	21.270377	23.579331	32.128515
gene_506	jgi|FoxFo5176|430512	43.850424	39.079482	27.4112815	5.841158667	5.237390667
gene_5060	jgi|FoxFo5176|95530	27.771331	18.07832533	18.4719165	17.09765433	18.40068167
gene_5061	jgi|FoxFo5176|399277	32.173259	21.16934567	11.666239	0	12.55830133
gene_5062	jgi|FoxFo5176|14386	0.7784735	0	0	0	0
gene_5063	jgi|FoxFo5176|437746	0.1246845	0	0	0	0
gene_5064	jgi|FoxFo5176|500909	0.0971245	6.578832667	13.2008685	0.794859	1.787994333
gene_5065	jgi|FoxFo5176|500910	53.937664	47.71435067	63.909832	70.988711	72.87717967
gene_5066	jgi|FoxFo5176|437749	0	0	0	0	0
gene_5067	jgi|FoxFo5176|453133	0.0861135	0.347825667	0.9550905	0	0
gene_5068	jgi|FoxFo5176|95549	45.481983	7.690917667	7.885037	3.654024	6.460317333
gene_5069	jgi|FoxFo5176|95561	111.2822115	17.03439833	10.826458	5.453643	7.801974333
gene_507	jgi|FoxFo5176|20626	55.3060645	54.23026767	62.931837	35.61636533	57.73854067
gene_5070	jgi|FoxFo5176|335142	115.144024	161.0620523	197.5239865	63.04941567	80.72708633
gene_5071	jgi|FoxFo5176|399334	29.888489	8.023124	2.5250835	3.211939	10.92061433
gene_5072	jgi|FoxFo5176|259591	45.3326625	25.03116333	7.4192585	8.070379333	8.473024
gene_5073	jgi|FoxFo5176|361685	97.8319475	119.8964323	146.2914845	281.40745	172.1145883
gene_5074	jgi|FoxFo5176|95629	425.016266	163.1767603	71.532505	74.256811	112.710416
gene_5075	jgi|FoxFo5176|95643	74.9395545	65.97199367	98.292606	42.799474	41.57939267
gene_5076	jgi|FoxFo5176|399352	16.466161	106.333013	52.454481	31.37437267	32.35343467
gene_5077	jgi|FoxFo5176|95661	29.805357	31.55897233	22.9110075	32.927359	25.47857733
gene_5079	jgi|FoxFo5176|258767	20.4861545	78.24028767	38.116758	11.75773333	11.06045867
gene_508	jgi|FoxFo5176|430515	13.6476465	31.206206	28.716156	23.331684	22.59981733
gene_5080	jgi|FoxFo5176|466214	0	0	0	0	0
gene_5081	jgi|FoxFo5176|399360	31.2725035	180.357971	497.338699	115.8115847	10.924445
gene_5082	jgi|FoxFo5176|466216	7.0570125	4.430642333	3.1492945	3.691589	3.300538333
gene_5083	jgi|FoxFo5176|95688	42.082657	29.235457	40.7905595	39.93577567	26.79018533
gene_5084	jgi|FoxFo5176|482861	172.222641	194.340632	153.9752425	33.612749	67.47418067
gene_5085	jgi|FoxFo5176|482862	24.2291175	51.92197933	34.1676265	36.16802467	27.34995033
gene_5086	jgi|FoxFo5176|299949	18.125068	10.72050767	21.1467	62.13780967	27.92276433
gene_5087	jgi|FoxFo5176|95711	28.0058725	114.254194	117.98365	98.65727	64.00626367
gene_5088	jgi|FoxFo5176|257555	39.209171	26.21155533	12.980905	41.267863	15.28673833
gene_5089	jgi|FoxFo5176|335194	26.519087	22.830629	14.415099	5.838939333	2.456168667
gene_509	jgi|FoxFo5176|460568	10.506743	9.927689667	6.8235775	16.675672	4.016877333
gene_5090	jgi|FoxFo5176|258507	0	0	0	0	0
gene_5091	jgi|FoxFo5176|399379	6.4272415	3.682313	5.794181	0	0
gene_5092	jgi|FoxFo5176|399380	16.9782585	56.54929867	33.207978	17.53977767	14.75793367
gene_5093	jgi|FoxFo5176|95740	800.4413755	354.6515857	221.8015365	258.2119497	304.2722167
gene_5094	jgi|FoxFo5176|257661	608.04483	233.9090323	126.842285	369.7052817	241.9107007
gene_5095	jgi|FoxFo5176|399385	8.7632575	0.115187667	1.09158	0	0.658030667
gene_5096	jgi|FoxFo5176|466226	15.440104	17.858216	11.0632995	3.272858667	3.479906667
gene_5097	jgi|FoxFo5176|361704	0.214815	0.295367667	0	0	0
gene_5098	jgi|FoxFo5176|399390	1.9455485	0.310670333	0	0	0
gene_5099	jgi|FoxFo5176|335205	0.3132915	3.237609667	2.2674315	12.902541	0
gene_51	jgi|FoxFo5176|371232	156.946854	12.03039533	12.569791	20.57997167	27.96732033
gene_510	jgi|FoxFo5176|430517	37.4330365	20.68506133	10.449683	5.965040333	18.47782167
gene_5100	jgi|FoxFo5176|536757	0.668989	16.16141633	3.3603675	1.171882667	0.560006
gene_5101	jgi|FoxFo5176|399392	32.8683565	2.930688333	0.765197	4.632998667	1.035082333
gene_5102	jgi|FoxFo5176|255971	0.1764425	0	0	0	0
gene_5103	jgi|FoxFo5176|399393	0.507845	4.099635333	1.1282955	0	1.177471667
gene_5104	jgi|FoxFo5176|399394	193.4381255	5.600016	0.236505	22.519984	0.833554333
gene_5105	jgi|FoxFo5176|399397	13.5191865	0.409526667	0	0	0
gene_5106	jgi|FoxFo5176|399399	0.2362	89.942772	40.8000325	34.80961733	34.20323567
gene_5107	jgi|FoxFo5176|437786	0.0901735	0	0	0	0
gene_5108	jgi|FoxFo5176|437787	0	0.184743667	0.540411	0	0
gene_5109	jgi|FoxFo5176|437788	0.1305945	0	0	0	0
gene_511	jgi|FoxFo5176|494566	82.169182	87.74106067	149.949074	288.484634	204.6707307
gene_5110	jgi|FoxFo5176|500943	7.2725215	40.65509967	9.3445355	5.276593667	8.655053333
gene_5111	jgi|FoxFo5176|466236	0.036399	68.502402	41.93042	0	1.213643333
gene_5112	jgi|FoxFo5176|536768	3.5189705	13.78545367	9.37511	0.681393	0.194783667
gene_5113	jgi|FoxFo5176|299997	1.496664	26.07317333	21.3171035	38.29954133	396.412153
gene_5114	jgi|FoxFo5176|300000	0.0833195	9.371446	6.821319	0	49.107586
gene_5115	jgi|FoxFo5176|361722	0	0.093791	0.252774	0	0
gene_5116	jgi|FoxFo5176|482892	0	0	0	0	0
gene_5117	jgi|FoxFo5176|300003	0.0616885	15.474975	8.7386085	22.104847	0.784729667
gene_5118	jgi|FoxFo5176|399408	0.852122	16.823216	7.858979	14.06379533	26.69825167
gene_5119	jgi|FoxFo5176|453172	21.290722	17.58590367	11.12867	2.766586667	6.925439667
gene_512	jgi|FoxFo5176|494567	51.5426485	209.419525	280.792328	15.94094967	20.712142
gene_5120	jgi|FoxFo5176|399410	0.119234	15.99039	14.6215285	16.414929	57.249687
gene_5121	jgi|FoxFo5176|399414	3.330045	82.580485	158.060753	107.105297	121.082405
gene_5122	jgi|FoxFo5176|335255	24.398507	12.94280333	8.417153	33.854568	17.99203533
gene_5123	jgi|FoxFo5176|482900	0.1082625	0.056876667	0.1567085	0	0
gene_5124	jgi|FoxFo5176|260044	0.1061505	0	0	0	0
gene_5125	jgi|FoxFo5176|482902	0.668035	1.716254667	1.2132675	0	1.247188333
gene_5126	jgi|FoxFo5176|399457	22.6618725	5.856052667	0.7638015	0	0
gene_5127	jgi|FoxFo5176|437803	0	0	0	0	0
gene_5128	jgi|FoxFo5176|437804	37.8633915	205.333939	159.7677305	46.370589	229.4991313
gene_5129	jgi|FoxFo5176|453178	34.5852965	336.0349323	300.6392215	38.02062267	17.518152
gene_513	jgi|FoxFo5176|284119	122.8963315	287.843801	387.388199	321.6753997	171.28095
gene_5130	jgi|FoxFo5176|256784	57.8564455	63.37239833	40.9080565	72.31222267	41.10715467
gene_5131	jgi|FoxFo5176|536791	11.1724725	7.585355333	6.9930725	10.20493767	1.248298
gene_5132	jgi|FoxFo5176|437808	147.6614875	155.002688	256.865364	90.669641	138.1637953
gene_5133	jgi|FoxFo5176|437809	0	0	0	0	0
gene_5134	jgi|FoxFo5176|361739	0.2025675	0	0	0	0
gene_5135	jgi|FoxFo5176|258206	4.359558	10.61624567	4.959143	1.391393667	0
gene_5136	jgi|FoxFo5176|536797	7.539224	0.762662667	5.0620725	3.195142	3.799872333
gene_5137	jgi|FoxFo5176|95848	288.556259	158.0382513	219.763252	413.057958	294.3827157
gene_5138	jgi|FoxFo5176|300045	120.769867	60.738856	36.856678	18.59315733	26.58267067
gene_5139	jgi|FoxFo5176|399479	62.8238545	11.78588267	10.571833	14.58752233	14.441111
gene_514	jgi|FoxFo5176|20674	297.852066	176.1340943	88.9960215	74.81120033	108.016342
gene_5140	jgi|FoxFo5176|399480	43.297972	34.05301533	23.157633	22.30792633	28.19985133
gene_5141	jgi|FoxFo5176|95866	74.6305655	68.891758	42.9895495	41.26837767	25.12604167
gene_5142	jgi|FoxFo5176|437817	171.08654	101.7329153	137.171093	220.1598763	176.559016
gene_5143	jgi|FoxFo5176|437819	111.033821	13.15445567	23.277977	69.187127	30.37076833
gene_5144	jgi|FoxFo5176|437820	3937.270752	210.7176923	181.205307	988.031535	1140.854309
gene_5145	jgi|FoxFo5176|399485	95.8679845	20.582068	14.3939465	0.725198667	14.70174167
gene_5146	jgi|FoxFo5176|536805	6.521355	0.918607	0.362308	0	0
gene_5147	jgi|FoxFo5176|453194	11.9744795	0	0	0	0
gene_5148	jgi|FoxFo5176|536820	38.8385925	28.92685133	26.4401925	35.195539	28.77225667
gene_5149	jgi|FoxFo5176|500975	435.710434	661.204773	1015.075562	1085.7547	715.3395283
gene_515	jgi|FoxFo5176|20684	117.2379075	80.656128	51.6090965	30.10060933	43.577328
gene_5150	jgi|FoxFo5176|95906	17.3407975	40.724303	39.269432	4.210298667	3.910744333
gene_5151	jgi|FoxFo5176|466268	6431.93335	521.3099463	553.5209655	576.451894	713.3970337
gene_5152	jgi|FoxFo5176|255964	14.726522	2.944167	0.5684485	25.043508	2.355564
gene_5153	jgi|FoxFo5176|300079	10.385036	80.73269	84.385349	36.641641	21.94581333
gene_5154	jgi|FoxFo5176|500980	119.8020555	34.992921	74.5464705	35.02205467	27.90608433
gene_5155	jgi|FoxFo5176|536827	0.339252	1.825440333	3.702129	1.210487	7.361025667
gene_5156	jgi|FoxFo5176|95939	32.292903	30.20114833	13.8660105	3.967724	8.436890333
gene_5157	jgi|FoxFo5176|95945	168.195831	194.1047567	145.5866545	101.3538667	115.7979687
gene_5158	jgi|FoxFo5176|95956	229.2041015	92.25672667	83.4492035	42.168691	63.822253
gene_5159	jgi|FoxFo5176|259118	145.726589	120.7514393	167.587166	307.2818703	191.813629
gene_516	jgi|FoxFo5176|508958	17.2869645	6.955733667	6.299812	12.91121133	3.915426
gene_5160	jgi|FoxFo5176|335334	0	3.853708333	9.914839	9.233654333	2.853744667
gene_5161	jgi|FoxFo5176|300102	0.6957775	1.451970333	4.3375125	8.978330333	22.11004333
gene_5162	jgi|FoxFo5176|500987	2.009134	0.563378	0.765979	4.323574333	2.244362
gene_5163	jgi|FoxFo5176|14473	0.1811465	0	0	0	0.642914667
gene_5164	jgi|FoxFo5176|482944	0.199546	0.773735333	0	0	0
gene_5165	jgi|FoxFo5176|399511	416.23175	70.986688	34.7104835	36.24692933	63.16447533
gene_5166	jgi|FoxFo5176|500989	27.5330335	9.569524	5.1044745	0	5.488933
gene_5167	jgi|FoxFo5176|399514	7.6386265	5.317046667	2.847389	0	7.427486333
gene_5168	jgi|FoxFo5176|399515	384.4947205	103.4193447	93.6217195	160.6881357	150.730011
gene_5169	jgi|FoxFo5176|453211	8.732098	1.876235	0.768164	0	1.586568333
gene_517	jgi|FoxFo5176|20704	175.149124	348.3725487	427.895874	491.1306657	263.363093
gene_5170	jgi|FoxFo5176|361778	0	0	0	0	0
gene_5171	jgi|FoxFo5176|437848	0	0	0	0	0
gene_5172	jgi|FoxFo5176|399556	62.251726	43.86302933	60.2352295	74.38148133	54.913174
gene_5173	jgi|FoxFo5176|399557	115.0139005	125.4942323	153.9486505	80.45345667	54.27563467
gene_5174	jgi|FoxFo5176|437851	0	0.273545333	0	0	0
gene_5175	jgi|FoxFo5176|96013	63.892124	32.277004	25.3414695	38.81032233	19.226257
gene_5177	jgi|FoxFo5176|536849	93.3874935	96.99131533	109.885475	174.6003523	150.7696587
gene_5178	jgi|FoxFo5176|14484	31.7242195	14.82995733	9.0020245	0	0
gene_5179	jgi|FoxFo5176|536853	11.995291	11.07894533	19.211815	19.978271	15.63114133
gene_518	jgi|FoxFo5176|20721	25.0807905	128.579178	168.216515	137.7313307	40.773857
gene_5180	jgi|FoxFo5176|96043	35.717981	77.23097	135.687111	57.90042367	63.697019
gene_5181	jgi|FoxFo5176|536859	9.5613405	8.330030333	4.403856	0	2.707521
gene_5182	jgi|FoxFo5176|466287	1.881815	0.26462	0	0	0
gene_5183	jgi|FoxFo5176|536865	24.3886	15.14313767	14.896455	22.86521967	17.65142833
gene_5184	jgi|FoxFo5176|96051	45.058958	27.02705267	26.7210235	36.63648433	13.94496933
gene_5185	jgi|FoxFo5176|335374	2.1924745	0.704775	0	0	1.463044
gene_5186	jgi|FoxFo5176|399580	47.267479	7.026607333	6.1090645	0	10.316819
gene_5187	jgi|FoxFo5176|399582	39.1366595	10.41925867	4.6164385	8.10509	5.890142333
gene_5188	jgi|FoxFo5176|466293	59.679596	30.82277233	32.303816	16.43222367	24.028571
gene_5189	jgi|FoxFo5176|300152	79.965565	17.467517	24.519188	82.839915	24.11707533
gene_519	jgi|FoxFo5176|319486	42.8547665	44.780304	43.4036005	41.11056167	40.18614633
gene_5190	jgi|FoxFo5176|399586	92.757439	9.848908333	5.217871	19.901105	10.71902167
gene_5191	jgi|FoxFo5176|399587	25.6464865	9.358970667	12.057847	23.37216967	15.034007
gene_5192	jgi|FoxFo5176|399591	91.048519	29.52614533	18.254151	5.297703333	5.629166
gene_5193	jgi|FoxFo5176|335395	0.9533715	0	1.2165105	0	0
gene_5194	jgi|FoxFo5176|501013	55.815653	39.06911333	22.6759425	24.457157	23.015642
gene_5195	jgi|FoxFo5176|501014	1.9062665	0.394155	1.167396	0	0
gene_5196	jgi|FoxFo5176|14502	10.7749795	3.337332	3.146658	4.787867	3.269032667
gene_5197	jgi|FoxFo5176|96100	30.6152495	126.7198947	90.422642	147.4242797	194.205915
gene_5198	jgi|FoxFo5176|501017	5.740369	195.7707723	202.233749	182.26863	97.457353
gene_5199	jgi|FoxFo5176|437874	0	0	0	0	0
gene_52	jgi|FoxFo5176|508283	1.3208045	6.067122	5.832478	10.13594767	2.561359
gene_520	jgi|FoxFo5176|372150	47.6446635	12.65468167	6.801411	0	7.704998667
gene_5200	jgi|FoxFo5176|501018	1.207384	0.297963667	0	0	0
gene_5201	jgi|FoxFo5176|399603	5.810924	11.50746067	13.3834055	0	3.446241
gene_5202	jgi|FoxFo5176|453236	19.58714	46.28708233	45.8890075	60.191567	31.00199833
gene_5203	jgi|FoxFo5176|482984	31.375312	36.54996867	45.3960305	40.60081033	22.49756067
gene_5204	jgi|FoxFo5176|399607	1.3042815	0.257185	0	0	1.050916
gene_5205	jgi|FoxFo5176|96119	0.6338065	25.301167	50.2065715	94.33132967	278.742251
gene_5206	jgi|FoxFo5176|399609	0.4130465	33.88474667	20.8979595	59.51161333	10.64340433
gene_5207	jgi|FoxFo5176|399610	54.512045	45.78547167	41.572346	20.71389367	4.485582667
gene_5208	jgi|FoxFo5176|361812	29.8613605	15.873992	17.287225	0.679464667	12.515073
gene_5209	jgi|FoxFo5176|536898	26.0614735	16.96527733	23.398408	36.51495667	30.00925333
gene_521	jgi|FoxFo5176|372153	101.1227265	273.2529807	225.512703	88.220272	74.22183967
gene_5210	jgi|FoxFo5176|335435	604.423538	55.39058167	35.3374425	31.40710967	39.56311533
gene_5211	jgi|FoxFo5176|96141	25.933936	1.109326	2.335398	0	0
gene_5214	jgi|FoxFo5176|453246	77.197872	2852.841553	2995.035279	2161.795085	1871.13501
gene_5215	jgi|FoxFo5176|399623	23.290376	8.571793	4.0371595	1.250525	7.311774667
gene_5216	jgi|FoxFo5176|300207	24.2475465	17.06043333	12.070498	8.329666333	3.923252667
gene_5217	jgi|FoxFo5176|453250	5.905271	1.186427	1.9728145	0	2.250744667
gene_5218	jgi|FoxFo5176|399630	8.9408015	3.0602	3.4684535	0.877205667	1.407236333
gene_5219	jgi|FoxFo5176|335451	7.067708	5.316979333	5.4796825	7.513261	2.682124333
gene_522	jgi|FoxFo5176|372157	19.6481775	27.18414133	16.9624025	17.86388467	12.04425933
gene_5220	jgi|FoxFo5176|536927	2.3039435	11.97365167	39.240669	25.163503	1.759513333
gene_5221	jgi|FoxFo5176|399636	1.4976195	5.87585	7.0728555	0	1.682299333
gene_5222	jgi|FoxFo5176|399638	71.803028	35.30420667	47.097454	6.051581333	15.81119533
gene_5223	jgi|FoxFo5176|96192	136.0437355	362.9898173	357.1763305	422.9887183	181.6579283
gene_5224	jgi|FoxFo5176|399643	17.5503025	8.718564333	3.258057	2.025543	1.645774
gene_5225	jgi|FoxFo5176|257763	0.103183	0	0	0	0
gene_5226	jgi|FoxFo5176|536932	9.9331925	4.746944333	3.0236215	2.554382667	0.972813333
gene_5227	jgi|FoxFo5176|466323	4.766324	0	0	0	0.299355667
gene_5228	jgi|FoxFo5176|399657	13.716067	7.147928667	5.8218405	1.615002	3.997200333
gene_5229	jgi|FoxFo5176|466325	34.8332595	25.11169433	18.7520765	14.84150567	10.21411033
gene_523	jgi|FoxFo5176|372164	71.1894565	36.77726167	40.202877	0	24.75009033
gene_5230	jgi|FoxFo5176|335473	145.254204	293.2455957	223.4326785	102.0177817	51.376432
gene_5231	jgi|FoxFo5176|96246	64.0018385	90.83439133	69.0428295	31.99379767	34.82536333
gene_5232	jgi|FoxFo5176|96249	27.95528	29.13204467	8.59436	7.480167333	7.598576667
gene_5233	jgi|FoxFo5176|437904	62.501663	88.77633567	80.024784	68.79677833	55.59351867
gene_5234	jgi|FoxFo5176|399666	52.1755215	72.30657967	51.628004	41.03670867	32.75739767
gene_5235	jgi|FoxFo5176|14535	207.8904035	577.526133	690.8529055	501.9022317	691.987101
gene_5236	jgi|FoxFo5176|96275	161.129753	85.05494433	92.697796	145.18144	117.1501743
gene_5237	jgi|FoxFo5176|96282	447.2108455	1060.707377	995.562622	1884.520833	2680.191244
gene_5238	jgi|FoxFo5176|96294	209.003769	87.400383	90.1006775	145.5496827	111.0769807
gene_5239	jgi|FoxFo5176|259707	145.3744165	89.18813833	78.6861155	232.37678	164.264384
gene_524	jgi|FoxFo5176|20767	75.227348	61.76833333	66.526131	71.36263567	90.881541
gene_5240	jgi|FoxFo5176|536944	10.5494575	9.927723	5.8913185	1.600044667	6.464737667
gene_5241	jgi|FoxFo5176|96315	13.7671455	25.65657167	24.492666	49.54159	44.482991
gene_5242	jgi|FoxFo5176|256287	7.8286655	15.440997	8.038401	90.618969	50.04267433
gene_5243	jgi|FoxFo5176|536956	8.5335845	1.777818	1.4312905	0	1.45214
gene_5244	jgi|FoxFo5176|96328	72.0577085	46.04520033	53.0364495	51.29381433	55.42828333
gene_5245	jgi|FoxFo5176|227299	9.735654	2.058382333	1.152375	0	3.023362333
gene_5246	jgi|FoxFo5176|437916	54.4286575	31.64399067	44.0486105	75.91836433	129.3529597
gene_5247	jgi|FoxFo5176|437917	0	0	0	0	0
gene_5248	jgi|FoxFo5176|466341	0	3.276629667	6.2816505	3.557779667	4.934311333
gene_5249	jgi|FoxFo5176|259623	0.204872	0.322896	0	0	0
gene_525	jgi|FoxFo5176|508967	11.2421525	5.168771	7.369888	7.179311667	11.299268
gene_5250	jgi|FoxFo5176|300286	57.760805	113.7884243	428.9579775	408.6135713	874.2881317
gene_5251	jgi|FoxFo5176|453278	0.468774	0.657050333	1.141833	0	1.557156333
gene_5252	jgi|FoxFo5176|335522	2.260909	1.688917333	0.9626845	0	0.185471333
gene_5253	jgi|FoxFo5176|300291	5.3711465	1.648726667	0.358298	0	0.187952333
gene_5254	jgi|FoxFo5176|536969	7.230589	0.257698333	2.643513	9.253135667	0
gene_5255	jgi|FoxFo5176|466347	1.437634	0.494132	0.7920465	0	0.825427333
gene_5256	jgi|FoxFo5176|437926	0.124364	0	0	0	0
gene_5257	jgi|FoxFo5176|399693	7.2009	0.821752333	0.0646245	0	0.132966667
gene_5258	jgi|FoxFo5176|501071	17.8070715	0.450735333	1.2043235	0	4.760836
gene_5259	jgi|FoxFo5176|300306	9.013926	0	0	0	0
gene_526	jgi|FoxFo5176|240725	161.0794905	58.62977333	63.7131825	49.280143	45.38446667
gene_5260	jgi|FoxFo5176|300309	4.921409	0.277362667	0	0	1.379525333
gene_5261	jgi|FoxFo5176|437932	0	0	0	0	0
gene_5262	jgi|FoxFo5176|259980	0.061334	0	0	0	0
gene_5263	jgi|FoxFo5176|483045	0.0699915	0	0	0	0
gene_5264	jgi|FoxFo5176|483046	0	0	0	0	0
gene_5265	jgi|FoxFo5176|399699	188.567078	22.218005	51.120629	6.339158333	67.32908733
gene_5266	jgi|FoxFo5176|453287	19.063802	1.608079667	7.4751595	2.757160667	3.212255667
gene_5267	jgi|FoxFo5176|399704	51.061493	2.416375	7.975939	3.474443333	3.966594
gene_5268	jgi|FoxFo5176|399705	9.767813	0.920583333	6.8717325	0	1.412864667
gene_5269	jgi|FoxFo5176|501079	4.175067	0.981284333	0.9039095	1.724894667	0.304999
gene_527	jgi|FoxFo5176|20792	234.496086	82.76712533	78.4208145	122.1458613	84.85644133
gene_5270	jgi|FoxFo5176|437940	122.166008	91.14235167	110.1735495	35.06840633	15.92348433
gene_5271	jgi|FoxFo5176|300327	191.6608425	72.29859133	172.4749605	239.3934073	135.9384333
gene_5272	jgi|FoxFo5176|256931	16.8890395	86.843343	53.4332085	24.07078467	16.20486367
gene_5273	jgi|FoxFo5176|399715	9.0751025	28.647973	25.845783	0	12.846454
gene_5274	jgi|FoxFo5176|335569	0.3430555	12.51189233	14.1845715	30.83834067	31.136473
gene_5275	jgi|FoxFo5176|300339	0.202855	2.110574333	5.2672735	36.819865	9.627384667
gene_5276	jgi|FoxFo5176|300342	13.4543855	26.291823	41.6343095	24.60021333	19.59536767
gene_5277	jgi|FoxFo5176|335578	0	2.114130333	2.293739	0	22.29704633
gene_5278	jgi|FoxFo5176|399721	51.9477005	30.684183	30.0084345	7.584330333	71.92748133
gene_5279	jgi|FoxFo5176|300352	0.234068	1.736965667	3.139059	0	6.914080333
gene_528	jgi|FoxFo5176|20806	166.0757905	65.14704767	41.0850795	35.30849733	52.45137467
gene_5280	jgi|FoxFo5176|399724	10.6474675	8.684668	13.344489	7.003636333	57.15163633
gene_5281	jgi|FoxFo5176|335592	93.2670635	6.626590333	6.2919345	10.29983433	33.94461867
gene_5282	jgi|FoxFo5176|257073	98.650433	153.3447217	103.4891965	42.05355967	49.682583
gene_5283	jgi|FoxFo5176|96434	49.1663455	21.27480833	24.8364105	8.104780333	37.94214233
gene_5284	jgi|FoxFo5176|96442	67.954067	16.383462	19.668967	26.804959	56.302191
gene_5285	jgi|FoxFo5176|361887	81.63509	17.34008733	14.2575515	0	10.70699167
gene_5286	jgi|FoxFo5176|437957	1.9589385	0	0	0	0
gene_5287	jgi|FoxFo5176|260093	0	0.641750667	0	0	0
gene_5288	jgi|FoxFo5176|335606	0.0434165	4.833527667	1.722357	0	0.240421
gene_5289	jgi|FoxFo5176|399732	3.0118555	0.333106667	0.1484455	0	0
gene_529	jgi|FoxFo5176|473371	531.5608215	248.634532	172.1174925	0	52.38579667
gene_5290	jgi|FoxFo5176|300380	7.710773	1.863814	1.7545275	2.433673333	1.878723333
gene_5291	jgi|FoxFo5176|300383	8.6550245	3.855888333	8.9650175	0	63.55354467
gene_5292	jgi|FoxFo5176|501100	8.118724	4.028712	6.078312	5.213779667	66.620994
gene_5293	jgi|FoxFo5176|483076	0.086991	0.037778333	0	0	0
gene_5294	jgi|FoxFo5176|437965	0.0256195	0.103154667	0.535492	0	3.281395
gene_5295	jgi|FoxFo5176|399743	4.1186605	7.107668667	1.937383	6.591357	2.611090333
gene_5296	jgi|FoxFo5176|300393	28.77239	1.350586	1.7744475	0	1.355496667
gene_5297	jgi|FoxFo5176|335628	7.45269	1.82924	0	0	6.694274
gene_5298	jgi|FoxFo5176|399785	0.914961	2.324185333	1.1377845	0	22.961581
gene_5299	jgi|FoxFo5176|335634	0	3.451803333	4.1042175	18.559342	2.720542
gene_53	jgi|FoxFo5176|508284	0.269357	5.221693333	30.237554	130.8737943	44.57499567
gene_530	jgi|FoxFo5176|20820	231.390053	217.26917	219.509895	380.1821087	387.6871437
gene_5300	jgi|FoxFo5176|259748	0	0.257235333	0	0	0
gene_5301	jgi|FoxFo5176|399788	11.8133185	2.135018333	2.567684	0	0.186144333
gene_5302	jgi|FoxFo5176|437972	0	0	0	0	0
gene_5303	jgi|FoxFo5176|483087	0.0448475	0	0	0	0
gene_5304	jgi|FoxFo5176|300403	0.149965	1.767460333	0.676114	0	0
gene_5305	jgi|FoxFo5176|466386	5.2621895	3.013327667	3.787639	2.632251667	4.020308333
gene_5306	jgi|FoxFo5176|256843	43.6138475	30.32411333	27.104766	60.85350933	50.90640033
gene_5307	jgi|FoxFo5176|466389	0.833976	0	0	0	0
gene_5308	jgi|FoxFo5176|361912	0	0	0	0	0
gene_5309	jgi|FoxFo5176|437979	0.110018	0	0	0	0
gene_531	jgi|FoxFo5176|353870	192.6424485	190.4831237	194.5667875	116.7380653	141.7644323
gene_5310	jgi|FoxFo5176|361914	0.8486905	0	0	0	0
gene_5312	jgi|FoxFo5176|437981	0	0	0	0	0
gene_5313	jgi|FoxFo5176|437982	0	0.131137	1.146824	0	0.282981
gene_5314	jgi|FoxFo5176|335645	0.242591	0.666369	1.051053	0	0
gene_5315	jgi|FoxFo5176|537049	0	3.241844667	1.7635565	0	2.009206667
gene_5316	jgi|FoxFo5176|466393	0.310368	32.95811433	19.8703555	0	6.843096667
gene_5317	jgi|FoxFo5176|437986	0	0	0	0	0
gene_5318	jgi|FoxFo5176|399806	6.5511165	0.519464667	0	0	5.666114667
gene_5319	jgi|FoxFo5176|335657	8.552325	0.214865667	1.3172365	0	107.2530763
gene_532	jgi|FoxFo5176|508972	15.779916	10.00612833	6.8475675	15.591753	5.948831333
gene_5320	jgi|FoxFo5176|399809	27.078766	29.39433333	26.539461	5.032270333	6.414702333
gene_5321	jgi|FoxFo5176|437990	0	0.313928333	0	0	0
gene_5322	jgi|FoxFo5176|466397	1.0381725	2.547929333	4.914402	0	0.550411667
gene_5323	jgi|FoxFo5176|483107	0	0	0	0	0
gene_5324	jgi|FoxFo5176|537065	0	10.620959	22.613959	0	2.240356667
gene_5325	jgi|FoxFo5176|399813	0	91.864606	209.3032075	18.68522133	9.214917333
gene_5326	jgi|FoxFo5176|399814	0.297484	6.329646	0.1801965	0	3.705407667
gene_5327	jgi|FoxFo5176|335675	0	0	1.1856015	0	3.933163
gene_5328	jgi|FoxFo5176|437997	0.047506	0.171481	0	0	4.251537
gene_5329	jgi|FoxFo5176|399817	4.3909005	2.592043333	6.46192	4.13418	28.89699533
gene_533	jgi|FoxFo5176|20912	48.2306915	367.63502	168.485191	440.6513263	460.6749727
gene_5330	jgi|FoxFo5176|259809	0	0.107384	0	0	5.921685
gene_5331	jgi|FoxFo5176|335682	2.483097	2.488823	1.4387515	0	1.377061333
gene_5332	jgi|FoxFo5176|300453	0	0.344311	1.438045	0	2.803779333
gene_5333	jgi|FoxFo5176|300455	0.8665515	12.32921267	12.8390345	3.039113333	16.10537133
gene_5334	jgi|FoxFo5176|399822	5.025821	0.851545	1.3150095	0	0.457941333
gene_5335	jgi|FoxFo5176|466408	0	2.191336333	0	0	5.459994
gene_5336	jgi|FoxFo5176|466409	0.2583	1.119071	1.1333905	0	0.29805
gene_5337	jgi|FoxFo5176|335697	1.714445	2.622938	0.7443395	3.730198333	0.140986667
gene_5338	jgi|FoxFo5176|537098	0.187998	16.60236467	9.50137	0	0
gene_5339	jgi|FoxFo5176|300467	8.490625	96.28178167	36.2366245	12.38986833	26.779812
gene_534	jgi|FoxFo5176|20916	72.7921255	11.93888467	10.1981535	23.09440133	18.376067
gene_5340	jgi|FoxFo5176|501134	0.1049065	9.307047	7.30895	0	4.207816333
gene_5341	jgi|FoxFo5176|300473	26.9012955	3.654601	3.4973085	0	24.50703367
gene_5342	jgi|FoxFo5176|96555	28.8709115	129.0833563	81.440815	3.390878667	15.611207
gene_5343	jgi|FoxFo5176|537110	1.6825275	0.624170667	8.2625515	118.144076	187.147331
gene_5344	jgi|FoxFo5176|335711	0	0.151171667	1.4258715	23.357821	42.588272
gene_5345	jgi|FoxFo5176|300482	2.678499	2.836949667	3.477068	2.053579333	1.240446
gene_5346	jgi|FoxFo5176|335716	0.721203	21.60394767	14.5142555	7.634644	6.547950667
