## Supplementary material for "Conservation and Expansion of Transcriptional Factor Repertoire in the *Fusarium oxysporum* Species Complex": Fo5176_Arabidopsis_TPM_averaged.csv (part 2 of 2)

Gene_ID	Protein_ID	Fo5176_Mycelia	Fo5176_12hpi	Fo5176_24hpi	Fo5176_48hpi	Fo5176_96hpi
gene_5347	jgi|FoxFo5176|300488	0.1018395	756.0143637	301.5258485	583.182007	81.234501
gene_5348	jgi|FoxFo5176|399839	0	187.525055	73.757305	146.5745797	30.97976133
gene_5349	jgi|FoxFo5176|335725	0.0713755	427.620992	103.9812695	383.6246237	53.35684567
gene_5350	jgi|FoxFo5176|335727	0	106.5835877	31.7104305	155.721835	12.023003
gene_5351	jgi|FoxFo5176|537127	0.426302	4.092171667	4.420708	0	1.037893333
gene_5352	jgi|FoxFo5176|466425	0.037399	0.973852667	2.0186435	0	1.680543
gene_5353	jgi|FoxFo5176|335734	0	5.312223667	3.5065905	0	2.832537333
gene_5354	jgi|FoxFo5176|361958	0	0.677629333	0	0	0
gene_5355	jgi|FoxFo5176|96580	0.2511255	43.53367867	14.0148465	9.673824333	15.33387367
gene_5356	jgi|FoxFo5176|300506	0	8.758168	5.207238	10.97613533	0
gene_5357	jgi|FoxFo5176|466429	0	3.016981333	2.499556	3.986842333	0
gene_5358	jgi|FoxFo5176|438027	0.137317	0	0	0	0
gene_5359	jgi|FoxFo5176|438028	0	0	0	0	0
gene_536	jgi|FoxFo5176|353875	3.3200295	0	0	0	0
gene_5360	jgi|FoxFo5176|438029	0	0.170404333	0	0	0
gene_5362	jgi|FoxFo5176|361965	0	0	0	0	0
gene_5363	jgi|FoxFo5176|300514	7.024211	5.628444	7.8662265	0.912384667	2.880173667
gene_5364	jgi|FoxFo5176|537154	0	12.91210867	2.116015	0	0
gene_5365	jgi|FoxFo5176|466432	101.5531695	1.765717333	0.9003895	0	18.106711
gene_5366	jgi|FoxFo5176|300521	47.6279925	15.01431633	25.3780085	49.46055467	46.680029
gene_5367	jgi|FoxFo5176|466434	3.85374	0	0	0	0
gene_5368	jgi|FoxFo5176|335757	0.107168	0.129395	1.10148	0	28.69342133
gene_5369	jgi|FoxFo5176|399899	79.1998505	14.31275333	7.260323	0	1.903882333
gene_537	jgi|FoxFo5176|20925	270.3451995	33.218495	22.660497	77.370827	108.128344
gene_5370	jgi|FoxFo5176|501157	62.8308505	10.35652133	19.974881	5.933880667	5.613968333
gene_5371	jgi|FoxFo5176|335768	1.8775185	0.259464667	0.5754425	0	2.036724
gene_5372	jgi|FoxFo5176|14666	0.452513	0	0	0	0
gene_5373	jgi|FoxFo5176|335771	6.8071145	3.445728333	0.675145	0	0.458292333
gene_5374	jgi|FoxFo5176|335776	2.0510075	2.264763	0.7272085	0	0
gene_5375	jgi|FoxFo5176|438045	0.074782	0	0	0	0
gene_5376	jgi|FoxFo5176|258037	0	0	0	0	0
gene_5377	jgi|FoxFo5176|257240	0	0	0	0	0
gene_5378	jgi|FoxFo5176|483171	0	0	0	0	0
gene_538	jgi|FoxFo5176|20944	70.5379065	5.050144667	9.029335	6.564435333	8.817021333
gene_5380	jgi|FoxFo5176|300546	0	0.449424	1.499239	0	0
gene_5381	jgi|FoxFo5176|257469	0	0	0	0	0
gene_5382	jgi|FoxFo5176|399948	3.5235615	5.698494	0	0	0
gene_5383	jgi|FoxFo5176|438050	0.126068	0	0	0	0.115603
gene_5384	jgi|FoxFo5176|483175	0.0992695	0	0	0	0.376880333
gene_5385	jgi|FoxFo5176|501164	1.4622565	1.342778333	1.8221125	0	0.870185
gene_5386	jgi|FoxFo5176|259714	0	0	0	0	0
gene_5387	jgi|FoxFo5176|300553	5.023219	5.709625333	5.455991	6.245559	6.246439667
gene_5388	jgi|FoxFo5176|501166	0.0362575	53.25176633	46.3105565	11.75349033	16.50623933
gene_5389	jgi|FoxFo5176|453378	0.874796	5.417358667	1.1961	12.70054133	0.140410667
gene_539	jgi|FoxFo5176|20945	149.489288	66.452522	186.272587	55.542254	34.92729167
gene_5390	jgi|FoxFo5176|335790	1.605042	10.62776533	1.0825825	0	0
gene_5391	jgi|FoxFo5176|453380	0.3529975	15.37779367	13.124772	3.795901	0.847146667
gene_5392	jgi|FoxFo5176|399996	2.4953505	15.57540633	5.2498365	1.20592	0.955099667
gene_5393	jgi|FoxFo5176|361994	0	0	0	0	0
gene_5394	jgi|FoxFo5176|483186	0	0	0	0	1.385522667
gene_5395	jgi|FoxFo5176|335800	2.0376905	1.931594333	0.9430925	0	1.582376333
gene_5396	jgi|FoxFo5176|466449	1.1948625	0.922734333	2.383202	8.848087333	11.63986767
gene_5397	jgi|FoxFo5176|300573	6.2324855	141.99336	54.0786495	87.42684433	16.73717733
gene_5398	jgi|FoxFo5176|400001	36.3809385	16.579964	16.614821	35.08569433	26.616961
gene_5399	jgi|FoxFo5176|537198	9.519059	0.355031	0	0	0
gene_54	jgi|FoxFo5176|460233	0.103442	0.435494333	0.2116645	0	0
gene_540	jgi|FoxFo5176|20941	147.8587115	55.780102	89.8982585	64.08134233	8.784253333
gene_5400	jgi|FoxFo5176|501176	0.624008	1.840022	2.460157	0	0
gene_5401	jgi|FoxFo5176|537201	6.422642	31.219441	40.1542475	3.998577	3.859569667
gene_5402	jgi|FoxFo5176|483194	0.0630375	0.160686	2.368478	0	0.958785
gene_5403	jgi|FoxFo5176|362004	0.0643705	0	0	0	0
gene_5404	jgi|FoxFo5176|14692	0	0.452026333	0	0	0
gene_5405	jgi|FoxFo5176|300585	0.3796025	6.284118333	1.980811	2.033548	1.000899667
gene_5406	jgi|FoxFo5176|453391	1.986101	0.724736333	0.8236225	28.559028	3.567874667
gene_5407	jgi|FoxFo5176|400013	18.0906665	15.906487	19.176135	12.81219167	12.587752
gene_5408	jgi|FoxFo5176|483202	0.049918	0	0	0	0
gene_5409	jgi|FoxFo5176|335827	2.2302795	0	0	0	0
gene_541	jgi|FoxFo5176|20975	96.38028	47.013887	46.863373	1.909222333	18.92849867
gene_5410	jgi|FoxFo5176|335828	0.6015705	0.062881333	0	0	0
gene_5411	jgi|FoxFo5176|14699	0.3779435	0	0	0	0
gene_5412	jgi|FoxFo5176|335830	0.5744515	0	0	0	0
gene_5413	jgi|FoxFo5176|501184	0.310864	0	0	0	0
gene_5414	jgi|FoxFo5176|400016	23.8014385	0.762304667	0.2603865	0	3.204260667
gene_5415	jgi|FoxFo5176|501186	8.803364	0	0	0	0
gene_5416	jgi|FoxFo5176|362018	0	0	0	0	0
gene_5417	jgi|FoxFo5176|335842	1.3667015	0.404659333	0	0	0
gene_5418	jgi|FoxFo5176|438084	0	0	0	0	0
gene_5419	jgi|FoxFo5176|14704	4.757053	1.325295	0	0	15.16720067
gene_542	jgi|FoxFo5176|20992	82.1669925	66.28884633	65.507769	191.2866513	124.364456
gene_5420	jgi|FoxFo5176|255979	0	0	0	0	0
gene_5421	jgi|FoxFo5176|483214	0.1197715	0	0	0	0
gene_5422	jgi|FoxFo5176|438088	0.208357	0	0	0	0
gene_5423	jgi|FoxFo5176|256775	0	0	0	0	1.673965667
gene_5424	jgi|FoxFo5176|258283	0	0	0	0	0
gene_5425	jgi|FoxFo5176|335844	0.462754	0	0	0	0
gene_5426	jgi|FoxFo5176|466467	2.723435	0.205440667	0.7430265	3.069915667	0
gene_5427	jgi|FoxFo5176|453402	5.1677325	0	0.3663155	0	1.539027333
gene_5428	jgi|FoxFo5176|466469	1.312666	0	0	4.105591667	0.348567667
gene_5429	jgi|FoxFo5176|501193	1.8432525	0	0	0	0
gene_543	jgi|FoxFo5176|372216	3.02904	1.020665	2.0984495	0	0.516555667
gene_5430	jgi|FoxFo5176|335860	2.764863	0	0	0	0
gene_5431	jgi|FoxFo5176|400031	179.857521	2.411478667	3.662067	23.08225367	29.772564
gene_5432	jgi|FoxFo5176|258628	0.21951	0.728506667	0	0	0
gene_5433	jgi|FoxFo5176|335865	2.7241395	0	0	0	0
gene_5434	jgi|FoxFo5176|466474	0.734146	0	0	0	0
gene_5435	jgi|FoxFo5176|257072	0	0	2.5546365	0	0.989449667
gene_5436	jgi|FoxFo5176|466475	3.5385255	1.975316	2.638103	0.477778	0.869095667
gene_5437	jgi|FoxFo5176|300643	4.1721765	0	0	0	0
gene_5438	jgi|FoxFo5176|453411	0	1.678266333	7.093219	0	0
gene_5439	jgi|FoxFo5176|256166	0	0	0	0	0
gene_544	jgi|FoxFo5176|21003	96.4182015	129.0644783	104.999275	24.734221	28.667633
gene_5440	jgi|FoxFo5176|453412	0.6605785	0.387373333	0	0	0
gene_5441	jgi|FoxFo5176|257457	0	0	0	0	0
gene_5442	jgi|FoxFo5176|438108	0.075398	0	0	0	0
gene_5443	jgi|FoxFo5176|259640	0.0781595	0	0	0	0
gene_5444	jgi|FoxFo5176|537251	0.4871705	4.707352333	0	3.919338667	0
gene_5445	jgi|FoxFo5176|483240	0	0.081546333	0	0	0
gene_5446	jgi|FoxFo5176|257628	0.025632	0	0	0	0
gene_5447	jgi|FoxFo5176|362047	0	0	0	0	0
gene_5448	jgi|FoxFo5176|501202	0.408326	0	0	0	0
gene_5449	jgi|FoxFo5176|438114	0.23497	0	0	0	0
gene_545	jgi|FoxFo5176|372219	33.7717495	31.944529	36.7242945	24.642217	36.532467
gene_5450	jgi|FoxFo5176|335888	0.877669	0.295098667	0.34739	0	0
gene_5451	jgi|FoxFo5176|335889	5.8861275	0.081933333	0	5.034063667	0
gene_5452	jgi|FoxFo5176|335890	2.4923035	0	0	0	0.462575
gene_5453	jgi|FoxFo5176|362052	0.069891	0	0	0	0
gene_5454	jgi|FoxFo5176|537257	0.3961915	0	0	0	0
gene_5455	jgi|FoxFo5176|362053	129.6664695	14.41525133	4.605194	0	0
gene_5456	jgi|FoxFo5176|400131	2.317543	0.751322	3.6504685	0	0
gene_5457	jgi|FoxFo5176|362055	0	0	0	0	0
gene_5458	jgi|FoxFo5176|258806	13.5566665	3.293048667	1.4104605	1.648138667	1.288171
gene_5459	jgi|FoxFo5176|335896	2.0833665	1.920665667	0	0	0
gene_546	jgi|FoxFo5176|508979	55.738394	57.39973567	56.5608025	28.08379233	36.31406967
gene_5460	jgi|FoxFo5176|400141	3.276297	0.706508333	0.0185455	0	2.005282667
gene_5461	jgi|FoxFo5176|14738	5.8605355	0.198647667	0	0	0.480883667
gene_5462	jgi|FoxFo5176|400146	0.229974	0.174909667	0.5293265	0	31.56815833
gene_5463	jgi|FoxFo5176|453422	0.140577	1.921963333	2.5220975	0	0.496796
gene_5464	jgi|FoxFo5176|400189	16.6855595	186.186976	140.737137	52.00586933	13.496155
gene_5465	jgi|FoxFo5176|335907	0.070565	2.284751	15.3472215	0	0
gene_5466	jgi|FoxFo5176|335910	0.2181345	0.079539	0	0	0.171637667
gene_5467	jgi|FoxFo5176|537281	0.123762	1.749567333	1.9587385	0	0.128079333
gene_5468	jgi|FoxFo5176|537284	0	0.756241667	1.8559845	0	0
gene_5469	jgi|FoxFo5176|96758	0.580293	37.192019	85.624294	0	10.39400433
gene_5470	jgi|FoxFo5176|96760	0.1073705	47.11842233	44.619984	0	2.040783667
gene_5471	jgi|FoxFo5176|400203	0.6474265	42.43452733	66.8693275	17.78374233	8.831889
gene_5472	jgi|FoxFo5176|501218	0.257805	0	0	0	0
gene_5473	jgi|FoxFo5176|483270	0	0	0	0	0
gene_5474	jgi|FoxFo5176|537288	4.0745985	8.587461667	1.3259645	0	2.317365667
gene_5475	jgi|FoxFo5176|400209	0.0431085	33.14079533	10.9482905	4.059611	0.694499333
gene_5476	jgi|FoxFo5176|300703	2.3764085	4.753300333	2.4495515	0	0.336780667
gene_5477	jgi|FoxFo5176|501223	0.777448	1.524126667	0	11.326009	0
gene_5478	jgi|FoxFo5176|483276	0.190109	0	0	0	0
gene_5479	jgi|FoxFo5176|256200	0.53026	0.180738	0	0	0
gene_548	jgi|FoxFo5176|504	32.5112105	51.48698867	26.349673	47.05844767	24.32515033
gene_5480	jgi|FoxFo5176|438139	0	0.317944333	0	0	0
gene_5481	jgi|FoxFo5176|438140	0	0	0	0	0
gene_5482	jgi|FoxFo5176|438141	0	0.593446	0.886574	0	0
gene_5483	jgi|FoxFo5176|466501	0.2694465	0.416908333	0	0	0
gene_5484	jgi|FoxFo5176|256495	0	0	0	0	0
gene_5485	jgi|FoxFo5176|400214	10.0621035	3.654227667	6.7974935	0.816387667	1.918342
gene_5486	jgi|FoxFo5176|400216	14.7076445	2.816049	1.8799285	7.563329	3.853927
gene_5487	jgi|FoxFo5176|335953	2.9902885	0.823024333	2.8383245	0	14.98454367
gene_5488	jgi|FoxFo5176|300722	4.9880735	0.498475667	2.475773	12.77970033	21.02598167
gene_5489	jgi|FoxFo5176|400222	8.1494595	6.408218	2.724255	0	2.784006667
gene_549	jgi|FoxFo5176|21030	63.3813705	105.1228407	60.113243	97.50864633	46.255493
gene_5490	jgi|FoxFo5176|209980	0	0	0	0	0
gene_5491	jgi|FoxFo5176|438151	0	0	0	0	0
gene_5492	jgi|FoxFo5176|335967	0.4020895	1.408055	0.099178	0	0
gene_5493	jgi|FoxFo5176|199511	2.904248	0	0	0	0
gene_5494	jgi|FoxFo5176|400234	55.024515	8.197317333	5.9845395	2.128378	4.887199333
gene_5495	jgi|FoxFo5176|300741	4.312079	31.57590933	21.5069485	0	3.935550333
gene_5496	jgi|FoxFo5176|438156	0	0	2.2254775	0.596559667	0
gene_5497	jgi|FoxFo5176|438157	0	0	0	0	0
gene_5498	jgi|FoxFo5176|257356	0.3687125	0	0	0	0
gene_5499	jgi|FoxFo5176|257460	0	0	0	0	0
gene_55	jgi|FoxFo5176|430128	0	0	0	0	0
gene_550	jgi|FoxFo5176|240420	31.584321	113.39976	62.628414	50.77858133	109.82681
gene_5500	jgi|FoxFo5176|400239	4.92239	3.076607333	2.6984175	0	0
gene_5501	jgi|FoxFo5176|532416	0	0	0	0	0
gene_5502	jgi|FoxFo5176|393293	0	0	8.99325	0	0
gene_5503	jgi|FoxFo5176|235524	0.04476	0	0.5662565	0	0
gene_5504	jgi|FoxFo5176|532422	0	0	0	0	0
gene_5505	jgi|FoxFo5176|532423	4.1913905	2.558266	0	0	0
gene_5506	jgi|FoxFo5176|358930	111.488701	3.163392333	1.0779975	2.395038667	0.734339667
gene_5507	jgi|FoxFo5176|393295	0	0	0	0	0
gene_5508	jgi|FoxFo5176|532430	0	0	0.1834615	0	0
gene_5509	jgi|FoxFo5176|498515	0.5937205	0.964359	1.053105	0	0
gene_551	jgi|FoxFo5176|21049	27.5802295	30.06651167	15.4199715	42.06688433	30.58132833
gene_5510	jgi|FoxFo5176|393300	0.9435955	0.781374667	0	0	1.984645
gene_5511	jgi|FoxFo5176|450845	0.2648525	2.34268	0.7024915	0	1.589373667
gene_5512	jgi|FoxFo5176|393305	7.675781	9.308566667	8.5479185	0	37.97331867
gene_5513	jgi|FoxFo5176|358938	0	0	0	0	0
gene_5514	jgi|FoxFo5176|435164	0	0	0	0	0
gene_5515	jgi|FoxFo5176|435165	0	0	0	0	0
gene_5516	jgi|FoxFo5176|498519	0.0107825	0.128603	0.2253715	0	0
gene_5517	jgi|FoxFo5176|464019	0	0	0	0	0
gene_5518	jgi|FoxFo5176|393307	0	4.143982	3.9395725	0	1.041637333
gene_5519	jgi|FoxFo5176|464022	0.0369925	1.989038333	0	0	0
gene_552	jgi|FoxFo5176|353890	31.307604	2.693862333	0.9240415	4.681664	0.897996333
gene_5520	jgi|FoxFo5176|293910	0	20.400783	22.576072	3.949151333	1.107267
gene_5521	jgi|FoxFo5176|393311	0.0972075	153.7237803	208.888939	44.31010433	11.86697467
gene_5522	jgi|FoxFo5176|532441	0	0.540717	0	4.221955	0
gene_5523	jgi|FoxFo5176|464026	0	0	2.470995	0	0
gene_5524	jgi|FoxFo5176|435175	0	0	0	0	0
gene_5525	jgi|FoxFo5176|293922	0	0	0	0	0
gene_5526	jgi|FoxFo5176|293927	0.200687	0.883182667	0.544376	0	0
gene_5527	jgi|FoxFo5176|393318	1.0142675	1.038467333	0.3036555	0	0.215833333
gene_5528	jgi|FoxFo5176|450859	21.7735255	14.72902067	20.6592125	8.473029333	16.842163
gene_5529	jgi|FoxFo5176|532456	0.534665	0	0	0	0
gene_553	jgi|FoxFo5176|430547	51.883764	28.97921233	18.4570605	17.19591733	8.178273667
gene_5530	jgi|FoxFo5176|435181	0	0	0	0	0
gene_5531	jgi|FoxFo5176|358959	0	0	0	0	0.448748667
gene_5532	jgi|FoxFo5176|479964	0	0	0	0	0
gene_5533	jgi|FoxFo5176|450862	7.942026	1.657245333	2.1933435	4.479006667	1.222237
gene_5534	jgi|FoxFo5176|393367	13.606595	0.272463	1.142643	0	0.317259333
gene_5535	jgi|FoxFo5176|329191	1.2583	0.934833667	1.8024615	9.848857333	2.797093
gene_5536	jgi|FoxFo5176|532464	19.6705035	2.903379	1.969416	2.130737333	0.271729
gene_5537	jgi|FoxFo5176|293950	1.9232895	1.348887	5.9502295	11.036423	1.907592
gene_5538	jgi|FoxFo5176|252117	0	0	0	0	0
gene_5539	jgi|FoxFo5176|435188	0	0	0	0	0
gene_554	jgi|FoxFo5176|372238	36.069599	58.607138	28.3432705	4.467145	16.22732
gene_5540	jgi|FoxFo5176|358968	0	0	0	0	0
gene_5541	jgi|FoxFo5176|358969	0.095084	0	0	0	0
gene_5542	jgi|FoxFo5176|435190	0	0	0	0	0
gene_5543	jgi|FoxFo5176|255128	0.0451095	0.142192667	0	0	0
gene_5544	jgi|FoxFo5176|329199	1.16566	1.158829333	1.022519	2.170134333	0
gene_5545	jgi|FoxFo5176|393373	3.917584	10.56255833	12.860372	4.175654	13.063244
gene_5546	jgi|FoxFo5176|479978	0	0	0	0	0
gene_5547	jgi|FoxFo5176|435194	0	0	0	0	0
gene_5548	jgi|FoxFo5176|329206	0.866926	17.38724667	14.552141	0	0.377873333
gene_5549	jgi|FoxFo5176|464037	0.696833	0	0	0	0.517171333
gene_555	jgi|FoxFo5176|473393	61.508957	144.3661527	76.252171	53.59842667	63.12987933
gene_5550	jgi|FoxFo5176|293962	0.119951	3.209020333	0.9068995	0	4.836605
gene_5551	jgi|FoxFo5176|435198	0	0	0	0	0
gene_5552	jgi|FoxFo5176|358980	0	0	0.4344405	0	0
gene_5553	jgi|FoxFo5176|254906	1.860579	0.659547333	0.383849	0	0
gene_5554	jgi|FoxFo5176|254300	6.404436	0	0.5439915	0	0
gene_5555	jgi|FoxFo5176|532487	2.219689	1.425567333	1.527094	0	1.297222667
gene_5556	jgi|FoxFo5176|532490	4.6908525	2.779222667	6.783488	3.313251333	0.538002667
gene_5558	jgi|FoxFo5176|253943	0	0	0	0	0
gene_5559	jgi|FoxFo5176|11791	0	0	0	0	0
gene_556	jgi|FoxFo5176|21093	67.8314665	85.86408733	82.1904335	92.73342767	132.444094
gene_5560	jgi|FoxFo5176|435207	0	0	0	0	0
gene_5561	jgi|FoxFo5176|293972	1.003247	1.839024667	1.804541	0	0.256061667
gene_5562	jgi|FoxFo5176|254033	0.220852	0	0	0	0
gene_5563	jgi|FoxFo5176|254142	0	0	0.4236645	0	0.496796
gene_5564	jgi|FoxFo5176|393396	2.197495	2.106579333	0.1946965	5.689202	5.458833
gene_5565	jgi|FoxFo5176|498548	1.049993	0.819772667	0	0	0
gene_5566	jgi|FoxFo5176|255717	0	0	0	0	0
gene_5567	jgi|FoxFo5176|11797	0	0	0	0	0
gene_5568	jgi|FoxFo5176|293980	0	0.942331667	0.3953935	2.264616	0
gene_5569	jgi|FoxFo5176|293982	0	3.600616	0	0	0
gene_557	jgi|FoxFo5176|21100	100.546333	107.4390257	105.446621	61.07187533	49.37784567
gene_5570	jgi|FoxFo5176|498551	0.907987	0.968926667	0	0	0.524128667
gene_5571	jgi|FoxFo5176|11801	1.341786	30.09485933	2.70848	0	0
gene_5572	jgi|FoxFo5176|81531	0	12.64905833	402.2406005	323.7108763	206.3451903
gene_5573	jgi|FoxFo5176|329238	0	3.555899333	2.1075655	0	0
gene_5574	jgi|FoxFo5176|450880	0	31.21687	111.57666	191.7505063	80.85043833
gene_5575	jgi|FoxFo5176|252370	0	0	0	0	0
gene_5576	jgi|FoxFo5176|329244	0.5765665	0.169723667	0	0	4.391573333
gene_5577	jgi|FoxFo5176|435225	0	0	0	0	0
gene_5579	jgi|FoxFo5176|435226	0	0	0	0	0
gene_558	jgi|FoxFo5176|21103	142.227356	120.5166397	114.128792	102.913761	83.462603
gene_5580	jgi|FoxFo5176|329248	0.9052155	2.496809333	3.712862	0	3.362516
gene_5581	jgi|FoxFo5176|81551	0	36.36436	39.105652	0	5.179145667
gene_5582	jgi|FoxFo5176|393416	0.0352045	45.01441333	31.382714	7.102334333	5.76588
gene_5583	jgi|FoxFo5176|498558	0.151227	17.04769267	5.8672975	1.919675667	2.164213333
gene_5584	jgi|FoxFo5176|329254	2.5793035	25.278332	41.2042505	101.6969387	33.587685
gene_5585	jgi|FoxFo5176|329257	2.599876	34.54346633	59.4784795	215.2716103	28.67746533
gene_5586	jgi|FoxFo5176|498561	0	1.826486333	0.3283985	15.279503	2.02707
gene_5587	jgi|FoxFo5176|464057	0.100143	0.411408333	0	10.50232567	15.58125833
gene_5588	jgi|FoxFo5176|253188	0	0	0	0	0
gene_5589	jgi|FoxFo5176|329262	0.9568885	0.381804333	0	0	0
gene_559	jgi|FoxFo5176|372246	16.786078	11.19458633	4.436777	7.698569667	8.828593333
gene_5590	jgi|FoxFo5176|435235	0	0	0	0	0
gene_5591	jgi|FoxFo5176|532537	0	10.06627533	2.505583	0	0
gene_5592	jgi|FoxFo5176|329269	0.278529	2.52229	0	0	0
gene_5593	jgi|FoxFo5176|294023	1.285348	0.258932	0.3076775	0.92176	1.111506
gene_5594	jgi|FoxFo5176|464063	2.0522545	0.11882	0	0	0
gene_5595	jgi|FoxFo5176|294029	1.789815	1.229004333	1.8856575	0	0
gene_5596	jgi|FoxFo5176|294034	3.929249	6.666921333	3.8440955	3.557779667	2.408946333
gene_5597	jgi|FoxFo5176|532545	0.0955035	0	0	0	0
gene_5598	jgi|FoxFo5176|393455	0.305196	0.965746333	4.884911	0	0
gene_5599	jgi|FoxFo5176|329283	5.550529	29.51013233	24.609971	3.228659333	5.122892333
gene_56	jgi|FoxFo5176|283001	2.965413	0.098722667	0	0	4.605281333
gene_560	jgi|FoxFo5176|242424	4.615558	30.72847933	47.4419195	16.01883967	15.545237
gene_5600	jgi|FoxFo5176|464069	70.13336	3.428529667	4.474291	4.224126333	7.117025667
gene_5601	jgi|FoxFo5176|532568	6.823415	0	1.3722315	0	0
gene_5602	jgi|FoxFo5176|480037	0	9.84E-04	0.004008	0	0.005984333
gene_5603	jgi|FoxFo5176|393542	0	9.709582667	148.4858165	317.4801837	607.443641
gene_5604	jgi|FoxFo5176|532573	14.951517	0	1.637275	0	0
gene_5605	jgi|FoxFo5176|480040	38.508259	47.70033667	25.595933	2.540466333	36.329767
gene_5606	jgi|FoxFo5176|498574	0.867633	0.172210667	0.8939735	0	0
gene_5607	jgi|FoxFo5176|252509	0	0	0	0	0
gene_5608	jgi|FoxFo5176|450900	1.3782315	0	0	0	0
gene_5609	jgi|FoxFo5176|254661	0	0.036341333	0	0	0
gene_561	jgi|FoxFo5176|21116	1.847864	38.826117	55.416895	0	5.797296
gene_5610	jgi|FoxFo5176|393573	3.8158425	0.740563	2.415762	0	3.163134
gene_5611	jgi|FoxFo5176|435257	0	0.213408667	0	0	0
gene_5612	jgi|FoxFo5176|329300	0.2226905	8.515469667	28.605298	0	15.93862667
gene_5613	jgi|FoxFo5176|450903	0.7472515	9.176184333	5.8795045	7.771986333	3.732197333
gene_5614	jgi|FoxFo5176|498581	0.2513535	1.307331333	1.4426785	0	0.372846333
gene_5615	jgi|FoxFo5176|255024	0	0.776988333	0	0	0
gene_5616	jgi|FoxFo5176|329312	3.7711545	1.664123333	0.4437005	0	0
gene_5617	jgi|FoxFo5176|393590	12.3316835	6.532218333	10.6690435	0	8.50733
gene_5618	jgi|FoxFo5176|532606	0.0709875	0	0	0	0
gene_5619	jgi|FoxFo5176|359041	0.6057515	0.228803667	0.384714	2.529936667	1.102865333
gene_562	jgi|FoxFo5176|21117	63.053917	37.735532	23.287998	25.72958	9.875162
gene_5620	jgi|FoxFo5176|450907	0.823206	6.779792	0.8378645	0	0
gene_5621	jgi|FoxFo5176|435267	0	0	0	0	0
gene_5622	jgi|FoxFo5176|464084	5.55844	0.611110667	0.612256	1.726336667	0
gene_5623	jgi|FoxFo5176|464085	2.115636	0.704997	0.3990455	0	0
gene_5624	jgi|FoxFo5176|532616	6.607776	15.328499	8.8359525	0	3.178880667
gene_5625	jgi|FoxFo5176|393598	872.6650085	44.604459	33.240494	29.07427967	31.278516
gene_5626	jgi|FoxFo5176|532618	13.0964105	0.804201667	1.7777025	0	0
gene_5627	jgi|FoxFo5176|532620	8.3278065	17.32397467	11.9699615	0	9.608831667
gene_5628	jgi|FoxFo5176|359049	0.041493	0	0	0	0
gene_5629	jgi|FoxFo5176|393601	1.4281435	28.338412	6.8130895	10.48392567	5.057102333
gene_563	jgi|FoxFo5176|508995	4.974567	6.644766	3.4373735	5.498580333	8.299469
gene_5630	jgi|FoxFo5176|329338	0.557517	1.72109	0.22403	0	0.785671
gene_5631	jgi|FoxFo5176|329340	0.0621915	4.138001333	7.5187735	0	0
gene_5632	jgi|FoxFo5176|464092	0.8615	2.436892333	3.232589	2.367489	1.235367333
gene_5633	jgi|FoxFo5176|329347	0.547799	22.84807067	31.132436	15.24401733	6.959116333
gene_5634	jgi|FoxFo5176|532632	0.1736345	12.51868567	10.6022345	0	1.385071667
gene_5635	jgi|FoxFo5176|81702	3.137978	118.1029483	165.0718995	10.654842	11.21697467
gene_5636	jgi|FoxFo5176|464095	7.2825795	16.68873933	17.111113	2.051397333	3.288427
gene_5637	jgi|FoxFo5176|393614	19.1951115	111.0177637	113.240101	26.57857567	12.64440967
gene_5638	jgi|FoxFo5176|294109	10.6715425	36.15746933	87.302013	103.5314027	84.15742233
gene_5639	jgi|FoxFo5176|498602	0	3.768425667	2.7342365	0	1.641939333
gene_564	jgi|FoxFo5176|430556	181.613747	42.611234	33.5110085	26.979815	40.377152
gene_5640	jgi|FoxFo5176|81722	2.0578675	32.44146033	68.592552	2.340188	22.95240933
gene_5641	jgi|FoxFo5176|393619	24.6525355	68.074618	48.617733	24.059758	11.282041
gene_5642	jgi|FoxFo5176|393621	4.1587595	22.38654533	25.2931205	0	27.69298733
gene_5643	jgi|FoxFo5176|329367	3.089547	26.52392133	11.656752	0	10.43366833
gene_5644	jgi|FoxFo5176|254841	1.537297	0.329985667	0.87112	0	0
gene_5645	jgi|FoxFo5176|480087	39.2022095	42.026798	43.158329	22.094702	32.06498533
gene_5646	jgi|FoxFo5176|393629	305.707199	427.7445273	191.529541	64.609276	195.5544357
gene_5647	jgi|FoxFo5176|294126	188.246368	77.07513933	23.052428	44.78398233	56.84385633
gene_5648	jgi|FoxFo5176|81756	372.18277	233.090347	195.9513625	148.191892	158.9650447
gene_5649	jgi|FoxFo5176|450933	79.7667005	76.74892933	57.223152	94.414603	104.2095083
gene_565	jgi|FoxFo5176|284218	92.6638415	61.90086467	71.2342625	116.9749323	74.71092733
gene_5650	jgi|FoxFo5176|393640	1.0866435	0.540959333	0.315775	0	0
gene_5651	jgi|FoxFo5176|393641	14.342008	331.4288633	216.7519915	66.39667	43.27452267
gene_5652	jgi|FoxFo5176|464110	2.6115785	2.683733333	1.073664	10.060192	0
gene_5653	jgi|FoxFo5176|393643	15.164884	230.869832	231.5256425	355.614324	835.4463603
gene_5654	jgi|FoxFo5176|480096	0	0	0	0	0
gene_5655	jgi|FoxFo5176|254585	0	0	0	0	0
gene_5656	jgi|FoxFo5176|498615	43.0841675	16.84022367	11.55014	0	203.3811293
gene_5657	jgi|FoxFo5176|254635	0	0	0	0	0
gene_5658	jgi|FoxFo5176|359081	0.060065	0	0	0	0.487538
gene_5659	jgi|FoxFo5176|359082	0	0	0	0	0
gene_566	jgi|FoxFo5176|372261	21.078225	29.18409167	19.532301	29.64215233	31.90376767
gene_5660	jgi|FoxFo5176|329394	0.192802	0.459338	0.915362	0	0
gene_5661	jgi|FoxFo5176|435308	0.0610285	0	0	0	0
gene_5662	jgi|FoxFo5176|532667	7.827271	1.319354333	1.3517575	0	0.653301667
gene_5663	jgi|FoxFo5176|81780	54.6950665	53.37041333	34.674616	13.94104633	21.199785
gene_5664	jgi|FoxFo5176|81783	85.476238	93.264112	45.2754365	55.035059	39.55789
gene_5666	jgi|FoxFo5176|81805	91.9963035	46.599556	46.9580995	33.708907	20.345153
gene_5667	jgi|FoxFo5176|81811	185.0799635	99.438174	164.6253205	144.9211427	130.098114
gene_5668	jgi|FoxFo5176|11887	41.3267175	24.400262	21.612458	26.447175	16.14632967
gene_5669	jgi|FoxFo5176|11888	8.032401	11.782477	4.931927	0	5.459784
gene_567	jgi|FoxFo5176|447094	35.5750525	28.392584	35.0858535	41.58624633	29.19868967
gene_5670	jgi|FoxFo5176|393665	35.0009235	12.779225	11.89378	0	2.689719333
gene_5671	jgi|FoxFo5176|464120	95.959175	73.089498	122.37587	111.7640457	75.63379167
gene_5672	jgi|FoxFo5176|498624	96.1325455	92.388649	123.418362	146.073822	142.0577547
gene_5673	jgi|FoxFo5176|11892	0.0799755	0	0	0	0
gene_5674	jgi|FoxFo5176|393670	0.077608	8.211017667	8.038672	3.231247333	0.030445
gene_5675	jgi|FoxFo5176|532688	2.6908755	3.869879	3.360652	0	0
gene_5676	jgi|FoxFo5176|81841	70.1728595	183.3997197	181.234642	345.157033	262.35995
gene_5677	jgi|FoxFo5176|81844	86.4511985	106.046468	136.2701835	243.7101037	175.82222
gene_5678	jgi|FoxFo5176|81854	98.120365	105.5548273	68.6341685	45.030936	17.10798367
gene_5679	jgi|FoxFo5176|393677	94.292347	39.52277433	12.1010485	22.68089167	17.87878967
gene_568	jgi|FoxFo5176|319583	194.274574	85.93611133	46.6890925	74.35752233	131.5636877
gene_5680	jgi|FoxFo5176|294182	56.0734785	23.42820167	17.155761	1.532845667	10.51137433
gene_5681	jgi|FoxFo5176|393681	2.3219025	16.95541067	26.256067	5.284302	14.80275033
gene_5682	jgi|FoxFo5176|81876	2.975628	41.745295	123.0992735	10.880126	10.10326367
gene_5683	jgi|FoxFo5176|480124	12.0652825	21.027933	16.6089285	6.140698333	9.411599333
gene_5684	jgi|FoxFo5176|393685	69.5377505	68.43347167	80.0269945	33.50375033	34.635704
gene_5685	jgi|FoxFo5176|532705	6.372064	20.39617233	9.7941985	0	0
gene_5686	jgi|FoxFo5176|532707	29.094816	34.74053133	25.8833665	11.66230833	24.90853667
gene_5687	jgi|FoxFo5176|498637	68.867035	80.828046	102.045185	57.802188	55.87030667
gene_5688	jgi|FoxFo5176|294200	122.7963675	156.7570877	139.838177	219.8087643	206.6028493
gene_5689	jgi|FoxFo5176|464134	28.273885	14.271651	14.100876	9.704311333	17.43943733
gene_5691	jgi|FoxFo5176|435331	0.6317105	0	0	0	0
gene_5692	jgi|FoxFo5176|435332	1.0422445	0	0	0	0
gene_5693	jgi|FoxFo5176|359114	0	0	0	0	0
gene_5694	jgi|FoxFo5176|359115	0	0	0	0	0
gene_5695	jgi|FoxFo5176|435333	0.0776755	0	0	0	0
gene_5696	jgi|FoxFo5176|450962	4.1915595	0.286994333	1.012046	0	0
gene_5697	jgi|FoxFo5176|359118	0.1420185	0	0	0	0
gene_5698	jgi|FoxFo5176|254921	0	0	0	0	0
gene_5699	jgi|FoxFo5176|329453	0.626778	0	0	0	0
gene_57	jgi|FoxFo5176|318388	46.937231	27.52714233	30.406274	46.69050667	76.88244233
gene_570	jgi|FoxFo5176|21183	721.2087095	915.4002687	762.5870055	1475.290446	2063.577108
gene_5700	jgi|FoxFo5176|254874	0.1721025	0	0	0	0
gene_5701	jgi|FoxFo5176|393700	6.3612475	2.461304	0.655253	0	0
gene_5702	jgi|FoxFo5176|359126	12.232274	37.417368	33.7521945	49.273713	34.35320533
gene_5703	jgi|FoxFo5176|329462	58.704874	85.569616	80.823132	5.081237	19.65495667
gene_5704	jgi|FoxFo5176|81922	31.439393	47.27248367	35.7815475	10.60066833	15.20298567
gene_5705	jgi|FoxFo5176|532720	30.4518145	17.47975133	26.49366	14.67886867	8.764496667
gene_5706	jgi|FoxFo5176|532724	49.5629255	34.340395	49.177264	38.749072	33.289369
gene_5707	jgi|FoxFo5176|81939	33.4989575	13.376758	15.1932905	23.17737567	7.026209
gene_5708	jgi|FoxFo5176|81942	133.029213	172.0466103	216.278923	241.1176937	214.1607767
gene_5709	jgi|FoxFo5176|81945	52.544958	79.86581167	145.783577	48.324178	12.602428
gene_571	jgi|FoxFo5176|21201	126.3817215	87.50369533	79.3078155	50.30095433	95.70800267
gene_5710	jgi|FoxFo5176|480152	0	0	0	0	0
gene_5711	jgi|FoxFo5176|329479	0.2759015	21.321645	49.819742	33.22864167	11.74969233
gene_5712	jgi|FoxFo5176|464146	23.6965305	2561.977051	4679.592224	721.0103887	2322.194946
gene_5713	jgi|FoxFo5176|81963	10.920006	158.0056	136.4317775	9.867112333	29.22184533
gene_5714	jgi|FoxFo5176|359137	100.714203	25.719799	24.7786945	13.78409567	22.114606
gene_5715	jgi|FoxFo5176|464149	2.818681	0.121613333	0.1997585	0	0
gene_5716	jgi|FoxFo5176|81969	19.234657	54.246521	31.299017	51.63776267	24.255435
gene_5717	jgi|FoxFo5176|81970	54.480898	20.88704867	15.721749	2.328884667	5.027384
gene_5718	jgi|FoxFo5176|393728	110.227642	47.36164467	38.422671	0	23.46000833
gene_5719	jgi|FoxFo5176|393729	429.867233	482.7113037	337.309906	556.483205	573.8447467
gene_572	jgi|FoxFo5176|21204	49.9114115	43.20375133	27.2173165	6.140275333	35.24849233
gene_5720	jgi|FoxFo5176|81988	142.230591	65.478883	56.8798405	42.56018533	48.73305
gene_5721	jgi|FoxFo5176|81985	81.378733	32.83655533	32.368903	0.233425667	0
gene_5722	jgi|FoxFo5176|82018	171.83181	91.324529	67.8843595	21.13095733	45.415441
gene_5723	jgi|FoxFo5176|393735	47.1675035	32.71812467	29.0438175	27.64969333	21.15831733
gene_5724	jgi|FoxFo5176|329502	53.746683	33.865458	39.80027	51.65038433	23.15026867
gene_5725	jgi|FoxFo5176|252146	27.894761	25.54070767	13.035731	24.96182467	26.24031433
gene_5726	jgi|FoxFo5176|393740	33.257169	10.401097	2.6786575	0	12.28266933
gene_5727	jgi|FoxFo5176|294262	0.4768695	29.36267567	8.435253	13.49982967	50.372584
gene_5728	jgi|FoxFo5176|329510	0.9458225	14.22271	2.04166	0	0
gene_5729	jgi|FoxFo5176|480172	125.59417	162.5908813	225.558403	192.8520763	152.719683
gene_573	jgi|FoxFo5176|509001	32.1848705	18.19115067	20.3254525	41.12452833	18.55203067
gene_5730	jgi|FoxFo5176|532747	7.69504	95.73300433	80.299879	44.084831	17.293826
gene_5731	jgi|FoxFo5176|329514	272.432594	165.352712	245.7814255	149.0735833	105.81163
gene_5732	jgi|FoxFo5176|329517	42.9595835	91.982807	164.4766925	135.7608033	56.658385
gene_5733	jgi|FoxFo5176|82090	159.3249285	253.40272	311.492554	418.248596	405.4206647
gene_5734	jgi|FoxFo5176|480177	46.4733525	68.59815833	74.1904145	86.554254	82.28502533
gene_5735	jgi|FoxFo5176|294281	53.0584985	97.854309	89.748459	113.1444527	103.167455
gene_5736	jgi|FoxFo5176|254813	39.950176	68.68532833	37.884636	52.81591533	21.389909
gene_5737	jgi|FoxFo5176|393761	27.700152	9.637685333	6.777284	15.338571	6.155111
gene_5738	jgi|FoxFo5176|450999	1.985928	0.150493333	0.7773775	0	0
gene_574	jgi|FoxFo5176|21228	43.5270975	60.52346933	59.4389515	40.61692367	31.27737833
gene_5741	jgi|FoxFo5176|82150	29.2868415	16.91421433	13.00976	43.00199233	30.50164967
gene_5742	jgi|FoxFo5176|480184	8.1169625	11.38526067	3.072043	8.608544667	1.99644
gene_5743	jgi|FoxFo5176|498682	107.9053575	38.58573167	31.7448875	48.16226067	39.293385
gene_5744	jgi|FoxFo5176|393778	8.26785	1.795331667	2.0297835	0	0.472668667
gene_5745	jgi|FoxFo5176|451004	15.2656925	10.22282333	13.907478	17.81694133	12.97762
gene_5746	jgi|FoxFo5176|82170	94.72089	78.37469467	51.603613	36.228198	34.69013667
gene_5747	jgi|FoxFo5176|451006	94.2731705	40.54263467	57.473236	44.08048	58.61986933
gene_5748	jgi|FoxFo5176|532771	35.1219345	13.81687867	11.487969	9.400715333	5.745142333
gene_5749	jgi|FoxFo5176|393785	106.8221665	34.075388	23.2853995	7.440658	43.21114333
gene_575	jgi|FoxFo5176|21236	46.2713355	33.16480067	30.7534665	38.87207533	32.665993
gene_5750	jgi|FoxFo5176|532773	50.3405345	41.115173	36.2779245	43.21630567	12.86283833
gene_5751	jgi|FoxFo5176|82211	71.2039085	28.32470633	17.976419	0	1.106160667
gene_5752	jgi|FoxFo5176|480196	60.440035	19.87679167	11.5079735	15.92096667	6.467576
gene_5753	jgi|FoxFo5176|532777	3.6351975	0.370377	0.661037	0	0
gene_5754	jgi|FoxFo5176|253479	6.4946925	0.763923	0.4761875	0	0
gene_5755	jgi|FoxFo5176|393796	36.5538225	23.99591467	9.491152	5.879536	10.10240267
gene_5756	jgi|FoxFo5176|393797	0.3034175	45.477095	19.913245	1.594564333	1.364314333
gene_5757	jgi|FoxFo5176|498697	1.8690935	0.953416333	1.3309315	0	0
gene_5758	jgi|FoxFo5176|329574	0.1067425	0.895606333	1.2396475	3.912811333	0.257369
gene_5759	jgi|FoxFo5176|464182	0.5141405	343.6854757	494.601913	859.8410643	152.040151
gene_576	jgi|FoxFo5176|473412	50.9659675	103.1489283	91.9616125	116.1564027	78.56953433
gene_5760	jgi|FoxFo5176|393842	33.33922	7.039969667	10.7533945	17.575044	3.086258667
gene_5761	jgi|FoxFo5176|393844	23.0129595	36.68829867	11.024988	8.526083667	8.419447333
gene_5762	jgi|FoxFo5176|480208	0.0927725	0	0	0	0
gene_5763	jgi|FoxFo5176|393845	8.4500875	146.9521	126.097271	26.04520733	54.300183
gene_5764	jgi|FoxFo5176|393846	44.884844	48.382403	27.2275385	41.81500133	69.32355233
gene_5765	jgi|FoxFo5176|82234	44.6975785	8.954626	8.4244845	1.395770333	11.46791967
gene_5766	jgi|FoxFo5176|82237	114.424034	132.3143897	143.741814	117.039874	123.713805
gene_5767	jgi|FoxFo5176|393848	1.181254	0.35851	2.0706975	0	0
gene_5768	jgi|FoxFo5176|359187	0	0.172530667	0	0	0
gene_5769	jgi|FoxFo5176|329593	2.2980315	2.706967667	3.312441	0	0.814507333
gene_577	jgi|FoxFo5176|509003	7.3744685	19.180296	10.968558	8.945758667	7.045015667
gene_5770	jgi|FoxFo5176|480215	0	0	0	0	0.976316333
gene_5771	jgi|FoxFo5176|329597	4.820334	0.233821	0	0	0.713551333
gene_5772	jgi|FoxFo5176|294351	4.245164	0.243154333	0	0	0
gene_5773	jgi|FoxFo5176|329599	3.313888	1.825031	0	0	0
gene_5774	jgi|FoxFo5176|254163	0	0	0	1.16233	0
gene_5775	jgi|FoxFo5176|451027	3.082146	1.383855333	1.645806	3.223414	1.290250667
gene_5776	jgi|FoxFo5176|252253	0.052931	0	0	0	0
gene_5777	jgi|FoxFo5176|393898	83.1987455	33.07419767	37.142927	62.57796967	108.071752
gene_5778	jgi|FoxFo5176|532807	140.9112395	2.417639667	2.665926	0	5.402918
gene_5779	jgi|FoxFo5176|393909	164.0682295	18.551215	18.1006365	5.840004	34.01552933
gene_578	jgi|FoxFo5176|372296	49.745525	28.34704833	14.1401585	18.26531867	13.54538667
gene_5780	jgi|FoxFo5176|82287	122.6318475	9.582657333	4.848709	0	4.630416333
gene_5781	jgi|FoxFo5176|464195	159.7040175	70.67610133	80.345619	195.8286997	153.845876
gene_5782	jgi|FoxFo5176|82300	58.118351	78.17826333	52.517719	36.12909233	161.8150363
gene_5783	jgi|FoxFo5176|393918	67.667057	42.03412967	43.5754325	69.88843033	62.84548967
gene_5784	jgi|FoxFo5176|393919	123.9325105	92.42357633	77.572323	39.953935	99.129743
gene_5785	jgi|FoxFo5176|435410	0	0	0	0	0.186457
gene_5786	jgi|FoxFo5176|329631	3.27258	4.933286333	1.796223	0	3.627150667
gene_5787	jgi|FoxFo5176|393922	1.78899	12.41091967	3.748068	0	0
gene_5788	jgi|FoxFo5176|393924	35.8342095	4.522744667	3.556833	8.726308667	11.663172
gene_5789	jgi|FoxFo5176|464202	144.608421	42.331089	15.7875715	25.71738567	50.28137967
gene_579	jgi|FoxFo5176|372298	0.7834015	10.53325633	1.4989705	0	0
gene_5790	jgi|FoxFo5176|435415	0	0	0	0	0
gene_5791	jgi|FoxFo5176|393966	15.1496955	320.9245503	184.69931	26.414075	28.749989
gene_5792	jgi|FoxFo5176|329644	1.9083395	0	0	0	0
gene_5793	jgi|FoxFo5176|393968	81.558636	34.43065267	20.2889155	28.478853	22.33879
gene_5794	jgi|FoxFo5176|82330	45.629343	31.41201067	40.9328075	84.66420767	59.78615167
gene_5795	jgi|FoxFo5176|532817	12.78113	13.123084	17.599293	0	16.401539
gene_5796	jgi|FoxFo5176|82334	176.1663895	112.742564	116.5492055	111.4081827	73.21798967
gene_5797	jgi|FoxFo5176|464209	37.0149745	21.278893	12.4047375	10.59264133	19.46634
gene_5798	jgi|FoxFo5176|82340	65.582859	121.8686193	173.7762755	338.7295987	209.2475993
gene_5799	jgi|FoxFo5176|82344	15.3260625	22.10035267	43.312637	13.86658933	19.126534
gene_58	jgi|FoxFo5176|460236	3.2825895	10.222411	3.2423205	0.549519	2.035297
gene_580	jgi|FoxFo5176|21257	17.3106765	41.308737	31.3409075	1.637659667	17.86292933
gene_5800	jgi|FoxFo5176|532826	21.712205	16.589888	11.6794045	0	8.219231333
gene_5801	jgi|FoxFo5176|532831	3.008959	1.983652667	0.991833	0	3.338333333
gene_5802	jgi|FoxFo5176|435428	4.545265	0.189249	0	0	0.309325
gene_5803	jgi|FoxFo5176|294424	18.9324265	5.694662667	2.972265	2.410394	2.821306667
gene_5804	jgi|FoxFo5176|451051	285.9925845	370.955068	162.8347475	193.4329373	375.425288
gene_5805	jgi|FoxFo5176|464217	19.215289	9.256546667	4.36276	12.92544667	9.553945667
gene_5806	jgi|FoxFo5176|435431	32.0365505	4.27921	4.466025	9.061440333	26.027767
gene_5807	jgi|FoxFo5176|393984	4.306797	4.082252	2.994746	5.83034	1.698342333
gene_5808	jgi|FoxFo5176|329685	122.421608	57.48714433	52.4734615	51.83909467	46.03987133
gene_5809	jgi|FoxFo5176|294443	40.474201	37.12346733	32.339109	48.68807367	25.64022233
gene_581	jgi|FoxFo5176|21265	316.4769745	767.3267417	363.2334135	75.636017	176.1494393
gene_5810	jgi|FoxFo5176|532861	4.578678	19.54385733	10.1919195	0	18.061125
gene_5811	jgi|FoxFo5176|393989	0.8194655	8.079856333	1.4054055	0	0.062281667
gene_5812	jgi|FoxFo5176|294451	56.540499	31.875295	28.801366	19.90706767	31.88191933
gene_5813	jgi|FoxFo5176|82407	48.2917215	30.199538	13.5263815	4.191992	8.549520333
gene_5814	jgi|FoxFo5176|532870	4.437398	5.610923333	7.449385	4.330220333	3.073522
gene_5815	jgi|FoxFo5176|532876	8.8780915	1.769135	2.38071	13.61266967	0.699396667
gene_5816	jgi|FoxFo5176|532878	8.528355	0.762206333	2.6104855	0	1.901061667
gene_5817	jgi|FoxFo5176|82427	179.8318255	108.232895	121.240593	105.0983327	195.507604
gene_5818	jgi|FoxFo5176|480267	66.7033845	46.84692	59.132366	35.40580433	37.89560767
gene_5819	jgi|FoxFo5176|451064	89.7362405	53.37047567	57.0901375	29.69165433	70.78426633
gene_582	jgi|FoxFo5176|238967	4.598318	1.581839667	1.660073	2.640926	0.233571667
gene_5820	jgi|FoxFo5176|532889	10.1850815	12.38530867	6.504653	10.18053633	6.742168
gene_5821	jgi|FoxFo5176|359239	0	0	0	0	0
gene_5822	jgi|FoxFo5176|498751	36.399229	35.91749033	11.9222705	27.721641	11.76133967
gene_5823	jgi|FoxFo5176|435447	43.4620475	27.00064133	19.9577065	16.63239967	34.60923067
gene_5824	jgi|FoxFo5176|253872	32.205824	13.33132333	9.0359235	10.78606567	26.754292
gene_5825	jgi|FoxFo5176|532896	5.3844715	18.675715	19.8261	32.24914	25.942117
gene_5826	jgi|FoxFo5176|532910	18.8421925	5.701822667	7.475828	8.777303667	9.360421667
gene_5827	jgi|FoxFo5176|329729	129.5273665	143.3070983	140.2332615	316.0817973	351.1368913
gene_5828	jgi|FoxFo5176|82545	320.7685245	584.8864643	694.2922975	794.1845093	705.2562153
gene_5829	jgi|FoxFo5176|394036	613.8017275	1081.344869	924.4440005	1876.215861	2278.084879
gene_583	jgi|FoxFo5176|21276	142.2158775	167.7567317	205.3665315	237.4987793	212.0072987
gene_5830	jgi|FoxFo5176|82557	34.4720965	26.55320467	34.4048785	6.364074	40.057944
gene_5831	jgi|FoxFo5176|82560	53.2270795	92.23916633	81.6150895	52.50219567	62.737273
gene_5832	jgi|FoxFo5176|82564	30.783845	254.2304787	227.967758	128.5759033	124.1642023
gene_5833	jgi|FoxFo5176|464243	28.3715985	21.59929967	24.820217	25.52195567	13.99427167
gene_5834	jgi|FoxFo5176|82572	47.740126	29.437005	18.756819	4.954729667	21.185008
gene_5835	jgi|FoxFo5176|12039	94.772289	82.13681533	79.383213	22.805605	32.976619
gene_5836	jgi|FoxFo5176|82594	74.2266825	13.73982167	12.462119	0	19.87821167
gene_5837	jgi|FoxFo5176|82605	83.2405775	46.25390267	17.856137	6.015836	24.911784
gene_5838	jgi|FoxFo5176|255449	94.8122635	23.97150667	10.656204	6.632478	2.591161
gene_5839	jgi|FoxFo5176|82609	93.6352195	21.733092	21.940446	45.25104133	17.63479667
gene_584	jgi|FoxFo5176|494628	47.5230145	12.70709833	17.5004895	21.842379	9.757648667
gene_5840	jgi|FoxFo5176|394053	142.42659	51.01944133	50.2990475	152.28595	98.05322533
gene_5841	jgi|FoxFo5176|394055	9.902902	0.395016	0.907661	0	0
gene_5842	jgi|FoxFo5176|82635	3969.209473	136.6031903	157.4646835	428.3344317	665.5327453
gene_5843	jgi|FoxFo5176|532918	117.8405875	63.62104033	105.3854675	35.52073533	82.74552433
gene_5844	jgi|FoxFo5176|532926	29.879307	32.00063467	39.553984	17.589803	7.837543333
gene_5845	jgi|FoxFo5176|329770	33.6174725	0	0	0	0
gene_5846	jgi|FoxFo5176|464254	1.096707	0	0	0	0
gene_5847	jgi|FoxFo5176|532932	6.817174	0.246635667	0	0	0
gene_5848	jgi|FoxFo5176|532936	11.692989	5.151136	3.89298	16.791411	9.469724667
gene_5849	jgi|FoxFo5176|82710	8.5621535	42.51619833	44.974964	20.663217	14.05810767
gene_585	jgi|FoxFo5176|372310	56.170639	21.19368533	15.3184505	19.668831	13.46138667
gene_5850	jgi|FoxFo5176|435474	51.622	12.67875667	9.326179	0	1.404827333
gene_5851	jgi|FoxFo5176|82717	550.6717835	1171.192138	1129.945679	2111.928874	2663.94401
gene_5852	jgi|FoxFo5176|82721	823.7462465	1456.890259	1280.403565	2529.801066	2781.705648
gene_5853	jgi|FoxFo5176|394075	2503.84784	5247.710612	8942.974121	11363.25586	10996.45801
gene_5854	jgi|FoxFo5176|329790	64.898037	24.53855167	24.8169345	34.32535867	10.10121133
gene_5855	jgi|FoxFo5176|464263	116.4032665	42.12334433	38.171438	13.46605933	30.42706067
gene_5856	jgi|FoxFo5176|532939	12.1847545	23.362315	13.838838	3.578179	12.90370967
gene_5857	jgi|FoxFo5176|254980	33.6573275	47.16057567	30.4362965	30.97214833	42.44625367
gene_5858	jgi|FoxFo5176|532941	12.718037	16.393939	17.3970685	0	12.615852
gene_5859	jgi|FoxFo5176|82811	52.224119	24.397925	27.377855	26.54710433	21.00688433
gene_586	jgi|FoxFo5176|473422	184.048744	346.3694253	318.2749935	671.8891807	665.9962157
gene_5860	jgi|FoxFo5176|82817	116.473705	57.496526	81.654688	144.3860803	139.8941397
gene_5861	jgi|FoxFo5176|82820	67.395857	96.69276433	67.999266	63.731776	28.21435867
gene_5862	jgi|FoxFo5176|394098	44.276907	30.025071	9.6432805	2.948495333	6.500336333
gene_5863	jgi|FoxFo5176|394100	86.575325	65.859974	79.7152805	32.80289967	124.5962597
gene_5864	jgi|FoxFo5176|294571	172.9149095	129.53758	128.203636	239.1393127	246.9152987
gene_5865	jgi|FoxFo5176|82878	86.2447205	32.641683	23.8321575	28.47632433	93.90386433
gene_5866	jgi|FoxFo5176|82860	240.1387405	199.126597	174.510368	784.487976	475.2905273
gene_5867	jgi|FoxFo5176|82895	200.9915845	155.3756257	143.8244935	581.3392333	362.146149
gene_5868	jgi|FoxFo5176|480320	109.381401	100.816223	110.061943	121.5518467	95.87553667
gene_5869	jgi|FoxFo5176|532954	56.7481975	77.13304233	41.2186985	22.25664	40.61187367
gene_587	jgi|FoxFo5176|21307	36.5048275	12.51833133	6.535007	0	4.459939
gene_5870	jgi|FoxFo5176|480322	44.6759915	56.08931833	27.0722455	116.534729	37.41239533
gene_5871	jgi|FoxFo5176|532960	12.8531935	13.58733433	5.649644	0	10.61484533
gene_5872	jgi|FoxFo5176|82918	200.0623625	208.1616517	173.92585	85.18093933	184.1011353
gene_5873	jgi|FoxFo5176|394118	36.6312045	32.68302967	30.1682205	48.361239	31.324763
gene_5874	jgi|FoxFo5176|329833	92.9888495	86.73937733	74.5266685	65.68148267	43.04715967
gene_5875	jgi|FoxFo5176|532964	15.28509	38.55707467	35.617416	48.54761633	16.16514233
gene_5876	jgi|FoxFo5176|532972	19.9478575	17.76679467	14.4178	16.04495833	11.22284267
gene_5877	jgi|FoxFo5176|394125	1154.621246	593.35908	788.3216245	3337.126139	4049.984212
gene_5878	jgi|FoxFo5176|329846	30.956547	51.38680833	64.044933	133.6224263	74.65694067
gene_5879	jgi|FoxFo5176|82961	203.0288545	51.72343833	28.0803585	39.79698333	33.79532
gene_588	jgi|FoxFo5176|509023	9.956228	4.161633333	5.24211	0	1.781098333
gene_5880	jgi|FoxFo5176|82964	60.8740465	37.73019933	33.5683835	5.018011667	21.65531033
gene_5881	jgi|FoxFo5176|394135	25.1672315	13.72742667	7.0572125	3.934181667	10.02317
gene_5882	jgi|FoxFo5176|255320	57.5227855	29.989969	55.716358	69.22662967	44.499265
gene_5883	jgi|FoxFo5176|394144	376.5999755	125.1941147	115.0465545	162.6469623	183.023041
gene_5884	jgi|FoxFo5176|254219	118.5982705	18.73346067	27.403399	31.29871467	17.57376333
gene_5885	jgi|FoxFo5176|83002	26.3404105	25.513411	28.2763675	8.063643	20.572958
gene_5886	jgi|FoxFo5176|254883	65.870491	17.66771833	14.069049	12.67690367	11.65250033
gene_5887	jgi|FoxFo5176|83027	40.8904515	15.17285333	7.082064	3.802523333	5.452010667
gene_5888	jgi|FoxFo5176|435506	32.0298685	24.75410333	24.5966665	36.449096	30.81536533
gene_5889	jgi|FoxFo5176|394164	8.943645	1.754695333	2.1216025	4.895348667	6.791962
gene_589	jgi|FoxFo5176|473424	46.5417425	10.868766	6.998672	0	0
gene_5890	jgi|FoxFo5176|294629	6.767427	1.796179667	2.436547	10.10221667	8.969614667
gene_5891	jgi|FoxFo5176|394166	98.2621345	0.554768	3.094167	0	0.653081
gene_5892	jgi|FoxFo5176|394168	16.0380555	1.749046667	1.057195	0	1.088778333
gene_5893	jgi|FoxFo5176|394171	87.4297025	30.738093	24.310258	26.29821467	19.51775833
gene_5894	jgi|FoxFo5176|532997	3.4969125	9.432837667	6.5431125	5.608545667	6.838586667
gene_5896	jgi|FoxFo5176|255633	2.413274	4.065903667	0.724844	0	0
gene_5897	jgi|FoxFo5176|533006	10.7157795	46.17518933	47.6158005	31.08002467	14.82900767
gene_5898	jgi|FoxFo5176|252944	21.0184755	47.10377233	72.185484	15.47819467	22.23633533
gene_5899	jgi|FoxFo5176|464297	40.959738	26.25725467	23.739784	17.00159133	27.166447
gene_59	jgi|FoxFo5176|239020	0	0	0	0	0
gene_590	jgi|FoxFo5176|238149	18.469042	19.735153	10.8423895	9.310468667	6.519498667
gene_5900	jgi|FoxFo5176|294654	28.141079	60.51302867	22.008602	41.90736267	32.06809133
gene_5901	jgi|FoxFo5176|394182	27.098396	58.928674	50.054451	35.007335	49.569638
gene_5902	jgi|FoxFo5176|451136	52.9866655	69.02963133	100.124901	126.120481	108.715899
gene_5903	jgi|FoxFo5176|435520	7.4236775	0.826765667	0	0	0
gene_5904	jgi|FoxFo5176|83098	49.131342	42.90341433	54.432127	48.718558	31.07417533
gene_5905	jgi|FoxFo5176|394190	149.03289	141.264552	148.5737915	105.7684523	197.8377227
gene_5906	jgi|FoxFo5176|394191	98.444355	122.582929	140.8207205	236.1684977	276.3768923
gene_5907	jgi|FoxFo5176|83110	3.5594845	2.998039667	3.709957	0	8.00346
gene_5908	jgi|FoxFo5176|294674	9.146579	5.023952	2.4288845	0.620042	2.766456333
gene_5909	jgi|FoxFo5176|394195	24.5346515	12.10066533	7.631746	5.939361333	5.589502
gene_591	jgi|FoxFo5176|509026	8.888515	3.940064333	8.071091	43.00445533	16.55448533
gene_5910	jgi|FoxFo5176|533026	19.9491055	11.28738267	19.1638965	0	3.537762667
gene_5911	jgi|FoxFo5176|394202	16.8778295	4.933903	4.3073985	6.220701333	11.215159
gene_5912	jgi|FoxFo5176|12114	0.7136805	0.661906333	3.3821055	0	0
gene_5913	jgi|FoxFo5176|254060	80.30994	46.67108133	39.9204275	13.47866933	16.85215967
gene_5914	jgi|FoxFo5176|83172	81.668808	2.106585333	0	0	2.195766333
gene_5915	jgi|FoxFo5176|294692	38.9060125	341.9044293	314.7957	4.022909333	6.019291667
gene_5916	jgi|FoxFo5176|498839	0.996563	0	0	0	0
gene_5917	jgi|FoxFo5176|394209	7.354755	7.928309333	3.78821	9.991548667	6.422945667
gene_5918	jgi|FoxFo5176|83185	25.1558245	57.45946133	47.2960685	26.61581167	22.65342167
gene_5919	jgi|FoxFo5176|435535	30.998954	14.48922467	17.310921	8.151534	17.84995567
gene_592	jgi|FoxFo5176|21331	51.267424	23.79949533	22.495161	5.530636333	19.96063367
gene_5920	jgi|FoxFo5176|329949	0.9186865	1.044753333	1.863144	0	1.539719333
gene_5921	jgi|FoxFo5176|394220	556.4547425	2531.233317	4274.990723	1364.189941	1433.262756
gene_5922	jgi|FoxFo5176|394223	13.450862	18.90377167	5.480344	0	9.44574
gene_5923	jgi|FoxFo5176|533050	14.8508815	10.450469	14.229634	16.90654233	16.23736233
gene_5924	jgi|FoxFo5176|533055	1.297398	17.02277033	5.9987725	0	0
gene_5925	jgi|FoxFo5176|480376	6.748394	77.776871	35.4928265	14.68030033	10.62209033
gene_5926	jgi|FoxFo5176|329964	24.8349315	8.548885667	4.5739405	1.596289667	5.041884667
gene_5927	jgi|FoxFo5176|255253	144.515072	34.350505	26.597865	165.199917	79.936891
gene_5928	jgi|FoxFo5176|83228	25.4336985	28.94453933	20.508485	54.11215833	25.791106
gene_5929	jgi|FoxFo5176|83231	55.544119	40.72785933	46.6308	62.106618	61.30099367
gene_593	jgi|FoxFo5176|21333	172.600197	44.32684967	41.8661005	32.25310433	45.09605567
gene_5930	jgi|FoxFo5176|83236	165.0142595	244.834305	122.5047225	258.139674	153.6881637
gene_5931	jgi|FoxFo5176|498852	18.082483	8.481542	10.5976	5.844971	13.122399
gene_5932	jgi|FoxFo5176|252388	201.4564285	7.512902	12.1180335	3.419867	43.855339
gene_5933	jgi|FoxFo5176|12133	72.459709	57.34949867	79.4101105	18.922148	26.554119
gene_5934	jgi|FoxFo5176|329979	34.4393175	8.633250333	10.5427675	0	2.368008333
gene_5935	jgi|FoxFo5176|533062	6.360209	7.212750333	5.696139	0	0
gene_5936	jgi|FoxFo5176|394243	14.580284	21.969872	29.9302035	45.86151933	35.94692733
gene_5937	jgi|FoxFo5176|394244	193.482277	32.417956	9.9065895	9.207514333	3.731850667
gene_5938	jgi|FoxFo5176|394246	84.9900395	284.7624867	295.2831725	119.217313	136.1510137
gene_5939	jgi|FoxFo5176|533071	11.137458	5.528258333	4.453302	5.431873333	1.319198333
gene_594	jgi|FoxFo5176|430580	4.9521935	7.758221333	3.876723	1.776777333	3.191535333
gene_5940	jgi|FoxFo5176|83307	32.8347435	22.36331767	15.615675	13.69000233	14.82223333
gene_5941	jgi|FoxFo5176|533078	14.0761645	10.45801667	7.2482315	6.146941	6.122988333
gene_5942	jgi|FoxFo5176|83321	39.1160355	12.111358	12.3066155	19.00719567	16.33630233
gene_5943	jgi|FoxFo5176|83329	1201.761841	85.00688933	21.9137565	26.596202	47.68750467
gene_5944	jgi|FoxFo5176|394260	21.9498565	12.32461567	14.772135	28.921471	11.00843333
gene_5945	jgi|FoxFo5176|83345	21.1606655	2.423677667	2.900545	0	2.009031333
gene_5946	jgi|FoxFo5176|83348	108.9981535	106.9502997	147.476143	144.760775	101.345535
gene_5947	jgi|FoxFo5176|83354	158.7700195	93.713356	121.294174	150.5340933	88.67613467
gene_5948	jgi|FoxFo5176|83355	113.4256515	155.857259	206.734268	336.88622	222.3692067
gene_5949	jgi|FoxFo5176|464341	73.003433	57.96295933	48.7956085	22.73521533	27.053057
gene_595	jgi|FoxFo5176|21341	21.6885465	15.62507267	13.5473555	27.740523	27.07902033
gene_5950	jgi|FoxFo5176|394268	325.0263215	37.78251533	37.679003	119.6943143	44.36695833
gene_5951	jgi|FoxFo5176|330020	109.598007	129.564171	96.345577	170.5296377	133.896665
gene_5952	jgi|FoxFo5176|83374	56.1318285	51.03404633	72.4884835	77.21932	59.12648233
gene_5953	jgi|FoxFo5176|394273	19.810648	33.93275467	15.1020035	16.96024467	12.568402
gene_5954	jgi|FoxFo5176|435567	58.278042	1.413799	2.5126955	0	2.220192
gene_5955	jgi|FoxFo5176|394279	730.719635	11.38312367	6.5644765	4.422280333	2.963905667
gene_5956	jgi|FoxFo5176|83412	331.6049045	106.1803843	156.843811	168.6553447	139.010104
gene_5957	jgi|FoxFo5176|533099	11.474529	2.519854667	2.676407	36.96684267	2.391465
gene_5958	jgi|FoxFo5176|83421	23.150219	3.76312	4.1594115	2.292881	7.069502
gene_5959	jgi|FoxFo5176|394288	34.4529075	12.20825	13.083981	22.109285	10.22924533
gene_596	jgi|FoxFo5176|494637	5.255833	2.708087667	6.0229275	0	0
gene_5960	jgi|FoxFo5176|83430	38.918127	39.80863433	31.490472	41.88142	28.59976367
gene_5961	jgi|FoxFo5176|83472	851.4104005	283.6974487	208.6164475	363.5090027	330.803243
gene_5962	jgi|FoxFo5176|394304	108.7082255	89.684479	57.6781445	23.82132733	38.65121567
gene_5963	jgi|FoxFo5176|83475	28.6773025	21.1988	18.8017255	25.755188	28.321914
gene_5964	jgi|FoxFo5176|394306	1589.748047	373.3302613	175.973007	1189.001567	484.5495757
gene_5965	jgi|FoxFo5176|394309	1.8114045	0	0	0	0
gene_5966	jgi|FoxFo5176|83484	52.0748845	8.213871333	8.523672	4.411769667	5.768465
gene_5967	jgi|FoxFo5176|498884	2.1430415	0.614939	0	0	0
gene_5968	jgi|FoxFo5176|12165	7.3059695	80.378455	43.790678	12.65951533	5.223535667
gene_5969	jgi|FoxFo5176|394317	619.1605225	208.100454	178.679932	223.7933043	176.8463187
gene_597	jgi|FoxFo5176|447116	2.596442	0.919624667	0.1614745	1.770726333	0.228021667
gene_5970	jgi|FoxFo5176|255617	1.8508035	0.271571667	0	0	0
gene_5971	jgi|FoxFo5176|480420	9.7164165	2.603285	0	2.295608667	5.051714333
gene_5972	jgi|FoxFo5176|294816	25.8913585	0	0	0	0.130042333
gene_5973	jgi|FoxFo5176|12169	0	0.102698	0	0	0
gene_5974	jgi|FoxFo5176|394326	48.2612895	28.02673467	12.31437	5.562453667	12.04485867
gene_5975	jgi|FoxFo5176|533127	2.897175	0.251762667	0	0	0
gene_5976	jgi|FoxFo5176|394335	107.015579	263.3165943	224.038139	130.3014553	122.5441283
gene_5977	jgi|FoxFo5176|394337	26.9758605	27.29587733	19.8496825	3.031946	11.53533733
gene_5978	jgi|FoxFo5176|394338	20.743875	8.452325667	9.17412	10.67992333	12.01164433
gene_5979	jgi|FoxFo5176|359389	0	0	0	0	0
gene_598	jgi|FoxFo5176|21358	203.489143	82.840285	94.114107	167.8846077	172.9396313
gene_5980	jgi|FoxFo5176|533138	0.455727	3.344229333	1.548586	0	1.424032
gene_5981	jgi|FoxFo5176|498897	17.7095245	36.13052867	29.0410545	17.67514933	12.712052
gene_5982	jgi|FoxFo5176|294837	23.1577975	34.49323367	29.460369	51.78082533	21.295001
gene_5983	jgi|FoxFo5176|435592	0.2287465	0	0	0	0
gene_5984	jgi|FoxFo5176|394346	70.138901	10.122902	18.2302285	15.274907	6.451541667
gene_5985	jgi|FoxFo5176|533146	14.2810985	26.94081867	23.976733	17.261013	13.31419067
gene_5986	jgi|FoxFo5176|498901	23.494003	29.936934	31.630814	22.54012067	5.708782667
gene_5987	jgi|FoxFo5176|394352	175.6075135	79.32785567	110.5735435	25.69870133	37.03423433
gene_5988	jgi|FoxFo5176|533148	7.172033	5.182344	15.107554	0	0.450164333
gene_5989	jgi|FoxFo5176|533151	18.883093	230.4552713	255.8345415	133.4745637	90.379434
gene_599	jgi|FoxFo5176|509034	21.7252275	27.01078267	30.2100885	74.20087433	45.31393667
gene_5991	jgi|FoxFo5176|394367	4.2874015	25.680898	9.742016	0	7.007688
gene_5992	jgi|FoxFo5176|480441	349.342316	369.9820763	199.139557	319.7014363	297.2458927
gene_5993	jgi|FoxFo5176|83590	44.2760545	39.32152933	31.7117225	17.69775167	19.62403033
gene_5994	jgi|FoxFo5176|83592	138.7421035	171.3693593	282.829605	321.6362913	249.5209043
gene_5995	jgi|FoxFo5176|83595	189.107033	197.66362	163.3947295	77.521263	61.85521467
gene_5996	jgi|FoxFo5176|435604	0.0536495	0.107296	0	0	0
gene_5997	jgi|FoxFo5176|294873	13.0282715	17.23057467	11.4133295	7.861233333	5.778813667
gene_5998	jgi|FoxFo5176|394375	123.7312585	51.09826533	50.991579	46.76139067	213.1955363
gene_5999	jgi|FoxFo5176|83609	77.898708	45.809975	28.603433	36.96564867	149.6742033
gene_6	jgi|FoxFo5176|430081	0	0	0	0	0
gene_60	jgi|FoxFo5176|318401	1.5026725	2.198869667	1.6420985	4.865776333	1.553967333
gene_600	jgi|FoxFo5176|21390	36.6349605	334.0082093	195.901611	475.0352073	687.2664387
gene_6000	jgi|FoxFo5176|394379	13.658842	2.268448	1.0475905	0	2.338098667
gene_6001	jgi|FoxFo5176|330132	64.2686425	95.467674	41.7589625	5.239980667	20.90657433
gene_6002	jgi|FoxFo5176|83620	947.756012	32.590163	34.4240275	49.51658333	37.310754
gene_6003	jgi|FoxFo5176|435611	34.043108	8.30433	4.2794145	3.199633	3.047881667
gene_6004	jgi|FoxFo5176|252936	398.550247	402.9054567	627.155426	339.3154653	241.8820443
gene_6005	jgi|FoxFo5176|394390	42.0272635	6.637465	5.5021275	8.610932	2.656779667
gene_6006	jgi|FoxFo5176|533186	14.284431	13.024678	8.037158	0	7.455257333
gene_6007	jgi|FoxFo5176|83649	76.584896	55.18556733	76.851368	44.91813333	36.160899
gene_6008	jgi|FoxFo5176|83652	69.890484	47.23587933	30.952602	22.92587467	30.82837767
gene_6009	jgi|FoxFo5176|83655	34.5953235	216.4875183	90.802429	0	27.34972433
gene_601	jgi|FoxFo5176|509040	55.5277955	26.60567367	36.903483	38.764433	34.37376533
gene_6010	jgi|FoxFo5176|294909	69.1155925	133.444232	196.233528	106.1678213	76.57004167
gene_6011	jgi|FoxFo5176|394401	181.3117065	371.144979	258.723312	105.56988	105.819716
gene_6012	jgi|FoxFo5176|330161	116.2280805	38.034808	35.747675	44.106215	23.17429467
gene_6013	jgi|FoxFo5176|83694	103.8230205	280.052368	402.658539	313.6773273	293.148392
gene_6014	jgi|FoxFo5176|394405	22.819972	18.546793	20.278763	17.24245267	21.17232967
gene_6015	jgi|FoxFo5176|498929	4.4881355	0	0	0	0
gene_6016	jgi|FoxFo5176|480466	213.2207945	164.6283337	246.539749	12.97479633	40.09994767
gene_6017	jgi|FoxFo5176|83706	112.558071	234.6920263	294.6042785	119.718585	138.9275133
gene_6018	jgi|FoxFo5176|83705	31.454382	78.75967667	88.674797	122.5058797	34.616001
gene_6019	jgi|FoxFo5176|533208	13.0953585	6.622267667	7.8824285	7.398198333	1.115673333
gene_602	jgi|FoxFo5176|242099	125.7401775	53.14493033	29.709624	93.61534867	75.40622433
gene_6020	jgi|FoxFo5176|330177	53.4719125	53.84873967	43.4268835	25.510313	37.110667
gene_6021	jgi|FoxFo5176|394424	27.977827	33.98385533	40.628027	24.379815	17.27711033
gene_6022	jgi|FoxFo5176|451244	61.145243	88.24703467	84.523243	102.7419333	99.80393467
gene_6023	jgi|FoxFo5176|330190	1.7321065	7.841224	2.5563235	0	0
gene_6024	jgi|FoxFo5176|533225	16.976308	13.29102067	10.74183	5.250419333	12.666561
gene_6025	jgi|FoxFo5176|394434	50.856987	38.898296	32.941621	38.72031633	31.15795633
gene_6026	jgi|FoxFo5176|480479	31.2256405	56.17026633	93.3762665	197.9205387	110.4923223
gene_6027	jgi|FoxFo5176|252566	32.6757925	50.70304633	72.1284485	138.364474	82.196185
gene_6028	jgi|FoxFo5176|83777	46.556858	75.813586	65.02466	86.73381433	93.48597733
gene_6029	jgi|FoxFo5176|394441	9.414724	8.657131667	8.6298105	16.31587633	5.971442333
gene_603	jgi|FoxFo5176|372357	82.301563	56.27326567	46.5481985	60.128282	34.09323467
gene_6030	jgi|FoxFo5176|255771	2.875978	0.953587333	0.908191	0	2.861431667
gene_6031	jgi|FoxFo5176|394446	182.7541735	79.526946	126.722	166.3624773	112.479866
gene_6032	jgi|FoxFo5176|294971	2114.939392	181.483322	274.3409425	175.4728037	405.5350543
gene_6033	jgi|FoxFo5176|451256	74.6085665	307.0776623	382.220062	69.18823	49.212923
gene_6034	jgi|FoxFo5176|394452	14.895428	11.294451	11.0875505	23.884559	11.205046
gene_6035	jgi|FoxFo5176|83815	33.7227785	30.69690067	16.9538405	29.971638	24.77841767
gene_6036	jgi|FoxFo5176|83818	8.1976385	38.39432133	32.3410835	100.3890203	120.59567
gene_6037	jgi|FoxFo5176|330229	6.781504	20.36496633	19.014411	91.97978967	116.306489
gene_6038	jgi|FoxFo5176|83832	163.737068	61.338637	62.7894245	87.59313433	158.704277
gene_604	jgi|FoxFo5176|319644	230.9896775	203.603297	153.1656645	393.9416403	505.6870627
gene_6040	jgi|FoxFo5176|253966	0.463898	0.563462333	3.892676	0	0
gene_6041	jgi|FoxFo5176|394463	4.8267175	4.428468	2.6352925	2.627126333	5.658907
gene_6042	jgi|FoxFo5176|294993	17.6169225	205.9280243	135.1172255	182.4717663	393.456294
gene_6043	jgi|FoxFo5176|83855	91.603037	3615.986002	2458.621949	291.681946	434.4867503
gene_6044	jgi|FoxFo5176|464423	79.5913735	168.9706523	109.203705	88.35547133	88.80405967
gene_6045	jgi|FoxFo5176|253310	95.5906605	51.04849767	54.331728	27.64874067	44.789697
gene_6046	jgi|FoxFo5176|533261	12.9083775	14.23205433	10.2787915	2.502674	2.413855667
gene_6047	jgi|FoxFo5176|394475	192.5802765	222.1919557	189.927139	289.153208	172.587705
gene_6048	jgi|FoxFo5176|394476	909.4883725	45.35665	50.5641595	178.5594787	253.2877453
gene_6049	jgi|FoxFo5176|83894	126.6423875	173.0382387	155.8108595	106.7313843	85.47630533
gene_605	jgi|FoxFo5176|319646	129.609524	246.5024413	379.3494875	1289.570801	870.6678263
gene_6050	jgi|FoxFo5176|464428	16.605626	4.535161333	1.6847815	3.441966333	1.694213333
gene_6051	jgi|FoxFo5176|359461	0.1956535	0	0	0	0
gene_6052	jgi|FoxFo5176|330256	0.2499135	0.14576	0	0	0
gene_6053	jgi|FoxFo5176|295010	1.437749	0.735092333	0.239906	0	0.077501667
gene_6054	jgi|FoxFo5176|464430	0	3.397149333	1.217195	0	0
gene_6055	jgi|FoxFo5176|464431	73.0240115	63.20969133	55.463001	104.1949337	86.759304
gene_6056	jgi|FoxFo5176|394487	18.1305905	26.680092	49.8345645	49.43995033	45.754482
gene_6057	jgi|FoxFo5176|83926	37.4050255	31.32516467	22.153949	25.35226433	17.01572767
gene_6058	jgi|FoxFo5176|533274	31.139446	32.15219733	22.9912545	22.36163733	29.72665567
gene_6059	jgi|FoxFo5176|253076	117.154812	379.134918	434.710983	739.3225913	658.4458313
gene_606	jgi|FoxFo5176|21441	103.2962535	59.46509433	69.1412105	100.0319797	73.05664967
gene_6060	jgi|FoxFo5176|83935	34.6646365	30.608165	23.497111	9.780332333	34.89525467
gene_6061	jgi|FoxFo5176|359472	1.896192	0.189703	0.2828885	0	1.646804
gene_6062	jgi|FoxFo5176|83944	1071.303162	1646.116618	1744.202149	1599.489807	1211.803385
gene_6064	jgi|FoxFo5176|252903	0	0	0	0	0
gene_6065	jgi|FoxFo5176|295031	23.3874055	22.54209467	25.0780525	10.53166067	11.439047
gene_6066	jgi|FoxFo5176|533286	18.5525285	6.562864333	7.5025205	7.496920667	28.27139033
gene_6067	jgi|FoxFo5176|394512	81.9990505	6.662122	5.924134	10.88635	29.584918
gene_6068	jgi|FoxFo5176|394516	172.2130355	32.72537967	45.0888425	2.174327667	13.127107
gene_6069	jgi|FoxFo5176|533292	49.5562325	28.66812867	24.0207345	19.536118	19.115043
gene_607	jgi|FoxFo5176|372369	41.5617275	8.225119667	13.8481575	13.28204333	11.501412
gene_6070	jgi|FoxFo5176|394518	147.8752365	154.4430947	208.049988	446.3624167	275.151769
gene_6071	jgi|FoxFo5176|394520	107.7425845	114.8805797	115.2217295	48.89582167	48.07607667
gene_6072	jgi|FoxFo5176|394521	15.850749	12.923347	15.3755145	44.66843033	27.443533
gene_6073	jgi|FoxFo5176|533301	20.3563425	22.14977333	31.541093	35.461403	19.14081067
gene_6074	jgi|FoxFo5176|451291	0.4870065	21.03720367	15.09347	6.900414	21.658527
gene_6075	jgi|FoxFo5176|498987	2.893132	3.251532667	2.8713975	0	0.776938333
gene_6076	jgi|FoxFo5176|533309	12.306576	9.422388	10.961392	8.352028	9.346543
gene_6077	jgi|FoxFo5176|330313	37.142548	16.50728367	12.50934	16.5541	21.155844
gene_6078	jgi|FoxFo5176|84032	64.6111735	41.95336167	27.5846015	7.591789333	32.004678
gene_6079	jgi|FoxFo5176|84035	78.1073915	78.21185033	38.5952985	33.93560533	19.80870533
gene_608	jgi|FoxFo5176|509044	13.159855	18.164574	20.823663	13.32660567	14.46934567
gene_6080	jgi|FoxFo5176|394534	69.7292785	48.393902	57.2450145	16.11815267	42.75996567
gene_6081	jgi|FoxFo5176|480535	327.324524	167.958852	198.600067	168.885306	130.4278613
gene_6082	jgi|FoxFo5176|84043	240.1671525	150.343918	96.199631	26.93926867	98.04388567
gene_6083	jgi|FoxFo5176|84056	122.6358565	99.72267667	67.8501015	111.1814397	71.65665433
gene_6084	jgi|FoxFo5176|533315	17.5678695	6.767102333	5.405182	1.993091333	9.444651667
gene_6085	jgi|FoxFo5176|12279	2924.140137	81.139051	64.56064	112.6934347	112.8129933
gene_6086	jgi|FoxFo5176|533320	19.5164095	19.449407	10.6712165	2.108993333	18.16466733
gene_6087	jgi|FoxFo5176|84089	94.079254	24.07443867	21.1166745	6.014300667	24.29939333
gene_6088	jgi|FoxFo5176|480541	29.946635	14.00721333	23.0657855	10.61255833	14.38334033
gene_6089	jgi|FoxFo5176|533324	15.637339	12.130751	12.7778725	3.849949333	14.18199967
gene_609	jgi|FoxFo5176|21457	79.925716	72.00037367	96.645531	100.8438973	65.347299
gene_6090	jgi|FoxFo5176|394545	101.9924775	30.29866667	23.667124	2.213908667	12.17094967
gene_6091	jgi|FoxFo5176|533332	5.7408355	6.452756333	7.158487	0	0.403138
gene_6092	jgi|FoxFo5176|394553	58.372778	21.784034	8.3634675	3.798882333	13.539277
gene_6093	jgi|FoxFo5176|295096	12.9844745	12.96295167	10.060274	15.688339	23.94128633
gene_6094	jgi|FoxFo5176|295098	25.4420395	2.063752	4.55413	30.161715	20.519255
gene_6095	jgi|FoxFo5176|533358	12.9987205	7.169267333	10.905217	7.130744	9.998342
gene_6096	jgi|FoxFo5176|84152	54.9163285	8.088230333	8.6842395	12.024605	4.532078333
gene_6097	jgi|FoxFo5176|84156	69.6182615	36.17748633	47.3360865	8.795058	13.28504533
gene_6098	jgi|FoxFo5176|12291	197.6549	77.60085533	100.350872	276.2784017	20.42321967
gene_6099	jgi|FoxFo5176|84170	188.211189	127.2845433	178.9558255	293.330658	125.421707
gene_61	jgi|FoxFo5176|494176	3.1711415	3.335293667	1.8519185	3.261504	0
gene_610	jgi|FoxFo5176|561	762.1752015	686.239278	450.292664	756.228292	900.3748777
gene_6100	jgi|FoxFo5176|394585	283.358887	56.405992	55.3196525	50.398993	37.88104633
gene_6101	jgi|FoxFo5176|330360	107.207077	112.6582563	103.923157	56.88377133	131.285286
gene_6102	jgi|FoxFo5176|84218	529.002838	202.8261413	263.079956	107.180982	83.73833467
gene_6103	jgi|FoxFo5176|394625	89.308203	76.79198967	109.194721	255.363393	163.772888
gene_6104	jgi|FoxFo5176|253342	0.070501	0	0	0	0
gene_6105	jgi|FoxFo5176|533373	12.218707	58.10956033	66.4921725	22.122748	21.77052667
gene_6106	jgi|FoxFo5176|394628	41.143324	39.81766367	52.1644285	19.00468833	23.51290567
gene_6107	jgi|FoxFo5176|84349	9.020468	141.7911287	303.94487	855.8143007	795.3940833
gene_6108	jgi|FoxFo5176|499016	156.627556	124.1663893	225.987976	204.363505	145.1358923
gene_6109	jgi|FoxFo5176|464472	2.56621	0.312485667	1.030947	0	0
gene_611	jgi|FoxFo5176|430593	80.598995	16.85265667	38.9988425	30.77160233	3.768581333
gene_6110	jgi|FoxFo5176|84355	46.8574105	58.420732	93.1406895	192.4166083	133.128385
gene_6111	jgi|FoxFo5176|330388	57.885443	37.83998167	49.402254	45.18480433	48.52566133
gene_6112	jgi|FoxFo5176|330391	46.334438	67.63532633	45.004344	65.536892	71.045657
gene_6113	jgi|FoxFo5176|330394	0.427278	0	0.132336	0	0
gene_6114	jgi|FoxFo5176|252891	5.296552	3.778572667	0.465767	0	0
gene_6115	jgi|FoxFo5176|84367	68.6434635	76.03451533	48.7888565	74.11471567	68.691733
gene_6116	jgi|FoxFo5176|451324	1.7839605	4.507740667	2.2506595	0	0.669180333
gene_6117	jgi|FoxFo5176|84390	143.972183	81.992729	76.5573575	160.3859203	140.9265057
gene_6118	jgi|FoxFo5176|84408	240.7447965	161.3953427	119.824234	26.40083033	40.84838867
gene_6119	jgi|FoxFo5176|394658	180.060745	53.96595267	36.8885545	25.30287367	26.93575833
gene_612	jgi|FoxFo5176|21480	21.809187	4.386789667	5.045335	4.494902667	4.091685
gene_6120	jgi|FoxFo5176|84435	250.031868	125.1253533	182.3917235	200.8124363	100.1458713
gene_6122	jgi|FoxFo5176|394674	3.8641285	0.6114	1.0037155	4.182648333	0.138723667
gene_6123	jgi|FoxFo5176|295170	1.523945	0.817724	0.5137095	0	0.727557667
gene_6124	jgi|FoxFo5176|533387	2.3720805	3.291635333	3.906173	0	0.291965
gene_6125	jgi|FoxFo5176|394677	2.508843	0.148714333	0.74627	0	0.321445
gene_6126	jgi|FoxFo5176|84464	65.2234805	9.965044	20.8707705	10.56593467	16.05502133
gene_6127	jgi|FoxFo5176|254760	78.1566735	52.03955467	48.189564	98.84703833	75.747879
gene_6128	jgi|FoxFo5176|499035	66.3626975	24.69322367	14.271837	10.74307733	12.03744467
gene_6129	jgi|FoxFo5176|330428	1.888131	13.46754933	7.258862	0	1.011301667
gene_613	jgi|FoxFo5176|372378	504.535507	841.383179	816.5290835	1182.115438	1647.512329
gene_6130	jgi|FoxFo5176|295187	2.5003745	0.249932333	0.268416	0	0.410198333
gene_6131	jgi|FoxFo5176|394693	1302.054993	359.165217	337.190018	2046.477132	1861.630086
gene_6132	jgi|FoxFo5176|295191	2.723428	1.732314	1.721729	0	0.263714333
gene_6133	jgi|FoxFo5176|394697	83.7803385	50.21430467	30.097886	0	7.682234667
gene_6134	jgi|FoxFo5176|84510	4.3107385	38.16510167	41.1610125	12.22062967	144.9409537
gene_6135	jgi|FoxFo5176|255374	197.432716	141.561282	120.9092675	112.4950207	75.97115833
gene_6136	jgi|FoxFo5176|435735	3.1468245	13.776802	15.6499	18.18268733	12.16675233
gene_6137	jgi|FoxFo5176|533423	8.704033	3.970137333	2.5832705	0	0.783065
gene_6138	jgi|FoxFo5176|394710	67.8090175	36.63748933	31.28232	0	22.22989567
gene_6139	jgi|FoxFo5176|84545	36.3913785	14.55764867	12.915774	0	12.320412
gene_614	jgi|FoxFo5176|319661	154.5632855	20.09588833	11.513362	12.32330367	18.42804967
gene_6140	jgi|FoxFo5176|394715	65.608551	47.28167333	25.7836535	2.77057	27.615182
gene_6141	jgi|FoxFo5176|394716	1.756272	54.53509533	7.351088	0	0.627803
gene_6142	jgi|FoxFo5176|330464	30.7940245	25.21016433	12.663121	9.364202333	13.67936833
gene_6143	jgi|FoxFo5176|255795	47.0273895	15.77125633	11.3806315	27.37633567	8.834948333
gene_6144	jgi|FoxFo5176|394720	34.0336245	19.294208	11.975149	4.223436333	6.257447
gene_6145	jgi|FoxFo5176|84564	21.024167	34.25283567	13.797844	14.89429333	3.345686333
gene_6146	jgi|FoxFo5176|359556	224.9170835	57.972744	55.160896	23.27871567	33.542361
gene_6147	jgi|FoxFo5176|359557	117.947113	367.0248513	263.341362	398.7214353	374.239156
gene_6148	jgi|FoxFo5176|84598	33.7210825	11.76214267	7.122476	4.410412	8.594857667
gene_6149	jgi|FoxFo5176|435747	115.021912	32.66936167	22.6558295	79.50282533	85.78806833
gene_615	jgi|FoxFo5176|372382	143.8770905	137.0701267	56.6388095	60.915277	65.94294333
gene_6151	jgi|FoxFo5176|84624	58.0032175	34.22207033	48.1577255	66.539757	52.54617067
gene_6152	jgi|FoxFo5176|359563	90.2485505	61.828631	72.3031065	10.89443467	67.91310967
gene_6153	jgi|FoxFo5176|84631	64.1415635	291.2930653	377.6198885	767.5205177	338.5617217
gene_6154	jgi|FoxFo5176|359565	1.4522175	1.830516	0	0	1.836959333
gene_6155	jgi|FoxFo5176|330491	39.071081	39.813366	53.646391	53.88587433	44.23330567
gene_6156	jgi|FoxFo5176|435751	27.05154	5.365944667	6.267564	26.387986	4.495819
gene_6157	jgi|FoxFo5176|295250	1.466856	0	0	0	0
gene_6158	jgi|FoxFo5176|84635	146.347336	66.712063	41.50687	41.57106233	26.46394733
gene_6159	jgi|FoxFo5176|480618	344.229858	189.0862833	253.297554	40.64789333	130.1647643
gene_616	jgi|FoxFo5176|21503	66.100088	40.56158067	50.000656	10.52198667	20.08999167
gene_6160	jgi|FoxFo5176|84652	46.91987	44.81727833	34.287442	25.71205767	27.747595
gene_6161	jgi|FoxFo5176|295256	171.509415	156.7493973	89.3262825	177.0221913	116.6519623
gene_6162	jgi|FoxFo5176|84661	87.2318955	15.99644833	31.868252	3.879909667	7.124001333
gene_6163	jgi|FoxFo5176|451370	34.3008765	23.37283967	42.7752115	24.358756	20.68532667
gene_6164	jgi|FoxFo5176|451371	247.595688	368.9528607	799.043396	374.3699953	243.56928
gene_6165	jgi|FoxFo5176|435759	47.2200295	14.56421533	8.093836	0	13.05908667
gene_6166	jgi|FoxFo5176|394758	403.9427035	58.40548433	39.070101	38.27576367	44.94591767
gene_6168	jgi|FoxFo5176|253394	148.693073	60.82414233	45.7651645	58.03600467	32.762304
gene_6169	jgi|FoxFo5176|84710	31.258401	18.93177	9.9115095	1.321669667	7.397927667
gene_617	jgi|FoxFo5176|509046	10.187092	3.886386667	2.3987	29.65816533	1.549706333
gene_6170	jgi|FoxFo5176|533443	7.7609495	9.441645333	8.456446	2.942469333	3.170320667
gene_6171	jgi|FoxFo5176|12363	10.0758405	4.318271333	3.7643985	0	0.884123
gene_6172	jgi|FoxFo5176|394773	153.5206295	281.568344	185.0498735	204.6489107	190.582311
gene_6173	jgi|FoxFo5176|451378	150.9854965	52.22860733	61.344416	196.1447297	108.8330513
gene_6174	jgi|FoxFo5176|394776	21.581592	14.522091	11.3277995	16.70217033	13.97218833
gene_6175	jgi|FoxFo5176|84750	125.5653115	55.15167467	72.7383175	162.7236583	84.799474
gene_6176	jgi|FoxFo5176|533462	67.426901	395.184652	511.395645	255.9843443	166.0285137
gene_6177	jgi|FoxFo5176|84763	38.1626985	51.077662	30.602234	25.410004	38.60513633
gene_6178	jgi|FoxFo5176|394788	68.0291195	71.22251533	58.9850695	56.17993567	46.59184133
gene_6179	jgi|FoxFo5176|84771	44.751852	19.90741	6.903896	4.779430667	5.183021333
gene_618	jgi|FoxFo5176|430597	26.2113275	18.30504467	9.3525075	19.78232067	9.960521667
gene_6180	jgi|FoxFo5176|394790	16.369145	23.763536	13.2851775	9.536836667	11.967987
gene_6181	jgi|FoxFo5176|394791	16.90289	12.15594467	13.766135	27.765904	15.28908833
gene_6182	jgi|FoxFo5176|533478	2.956594	19.05095833	10.943217	20.27290167	10.86844867
gene_6183	jgi|FoxFo5176|295307	1024.666626	594.8697917	509.9101865	772.7689007	988.2922567
gene_6184	jgi|FoxFo5176|394797	1.679422	2.109649667	1.154143	0	2.256704333
gene_6185	jgi|FoxFo5176|533481	14.6398275	21.42481433	20.691548	33.925535	25.80107233
gene_6186	jgi|FoxFo5176|84792	79.9773555	36.94503567	34.749115	25.80874833	71.12318033
gene_6187	jgi|FoxFo5176|84793	11.748379	29.718917	30.008729	34.875443	16.23789233
gene_6188	jgi|FoxFo5176|12380	143.769386	41.67655633	38.6666335	101.8499323	76.49192533
gene_6189	jgi|FoxFo5176|533494	15.720142	14.671713	14.612699	17.73925567	4.567792667
gene_619	jgi|FoxFo5176|372387	32.893752	5.931712667	3.482064	0	5.161105
gene_6190	jgi|FoxFo5176|84830	41.8648335	34.75026733	25.1995855	45.373905	39.91202567
gene_6191	jgi|FoxFo5176|12383	3.9378745	2.024816	1.3636895	0	1.782385667
gene_6192	jgi|FoxFo5176|84832	214.81855	213.992381	99.567219	156.7270307	299.0310973
gene_6193	jgi|FoxFo5176|394816	187.8524015	101.9180503	96.916374	269.1287613	155.934036
gene_6194	jgi|FoxFo5176|394817	29.971013	15.33919533	5.425544	5.937916333	7.980722667
gene_6195	jgi|FoxFo5176|394818	88.498062	44.71876433	72.5527135	108.160988	44.468671
gene_6196	jgi|FoxFo5176|330581	77.8066445	14.21353933	15.011148	9.193473	22.47241833
gene_6197	jgi|FoxFo5176|435784	951.0655515	118.9928487	131.354713	179.3331807	265.8022357
gene_6198	jgi|FoxFo5176|464544	23.3501235	12.692681	7.39177	12.395505	5.140301667
gene_6199	jgi|FoxFo5176|394826	32.879294	3.340362	6.21658	2.561005667	5.522353667
gene_62	jgi|FoxFo5176|283025	4.51516	23.38074367	17.171387	9.533704	2.195897333
gene_620	jgi|FoxFo5176|570	181.085892	62.98546467	57.34709	0	32.50788
gene_6200	jgi|FoxFo5176|394828	118.352188	13.79140067	13.3331915	37.89344633	21.87940367
gene_6201	jgi|FoxFo5176|533500	9.923094	2.635199667	1.4201795	0	2.047909
gene_6202	jgi|FoxFo5176|394830	69.1760275	17.71097567	14.614846	23.01381867	15.31756333
gene_6203	jgi|FoxFo5176|330601	143.408661	97.81530033	86.958607	49.87378933	96.136538
gene_6204	jgi|FoxFo5176|394835	19.352462	12.37823533	13.5758545	2.133097333	15.60001233
gene_6205	jgi|FoxFo5176|394837	114.648071	135.2804313	180.326569	280.712504	348.4220633
gene_6206	jgi|FoxFo5176|499111	117.3583485	133.046646	164.0571365	157.7463633	195.6936697
gene_6207	jgi|FoxFo5176|295368	54.695669	43.05280533	42.1330795	23.78489433	34.55170733
gene_6208	jgi|FoxFo5176|394841	74.03648	182.0112763	111.206169	92.86369833	114.5879183
gene_6209	jgi|FoxFo5176|435795	133.4710235	196.341197	134.658958	156.9935607	386.3361003
gene_621	jgi|FoxFo5176|21529	69.988049	33.032437	25.552475	27.18674467	19.54020967
gene_6210	jgi|FoxFo5176|295376	64.8941955	53.76722967	40.962141	52.07750433	26.053823
gene_6211	jgi|FoxFo5176|84940	41.758873	49.49819833	64.650837	0	16.43694333
gene_6212	jgi|FoxFo5176|84942	56.313946	49.912552	45.7405665	53.65786367	13.131595
gene_6213	jgi|FoxFo5176|330625	44.461271	16.79708833	16.5114735	20.02551	22.825587
gene_6214	jgi|FoxFo5176|295383	174.9516375	319.152283	154.7394335	74.08998233	100.966338
gene_6215	jgi|FoxFo5176|533507	15.873343	7.608388667	9.655664	8.804735333	12.815296
gene_6216	jgi|FoxFo5176|84959	181.424736	204.740906	316.7248995	565.850708	389.3147173
gene_6217	jgi|FoxFo5176|464560	192.4597245	143.7681987	105.4306835	75.21276833	57.675222
gene_6218	jgi|FoxFo5176|533512	5.272174	1.074288667	1.952469	0	0.758996
gene_6219	jgi|FoxFo5176|84988	69.3212795	76.60725933	69.097702	45.64846933	73.84712733
gene_622	jgi|FoxFo5176|21545	23.4276525	105.7451377	86.9897995	45.320488	33.48584
gene_6220	jgi|FoxFo5176|255779	318.614395	216.52683	236.2827305	374.808085	423.1036273
gene_6221	jgi|FoxFo5176|394866	22.5624865	3.959948	10.0358945	6.356006	7.337157667
gene_6222	jgi|FoxFo5176|295400	5.4567395	36.65123267	31.9537585	61.714513	31.89724667
gene_6223	jgi|FoxFo5176|295404	29.0780925	22.801887	27.036706	48.21671567	23.93534133
gene_6224	jgi|FoxFo5176|394871	52.032654	40.20389867	52.419952	73.93584433	45.46441767
gene_6225	jgi|FoxFo5176|85031	151.408615	168.6955387	220.7930755	243.553009	325.2857563
gene_6226	jgi|FoxFo5176|435812	37.052885	16.65993333	10.395317	23.381401	11.99828467
gene_6227	jgi|FoxFo5176|394887	21.2452575	18.864195	16.3235405	8.837955333	15.98570367
gene_6228	jgi|FoxFo5176|85042	49.8406675	351.8619893	464.945755	82.038306	46.30748367
gene_6229	jgi|FoxFo5176|533531	15.095757	25.75758767	35.1351055	12.22433867	24.764363
gene_623	jgi|FoxFo5176|319682	85.0933875	25.97401433	17.4219915	0	34.47955767
gene_6230	jgi|FoxFo5176|85052	82.398434	38.289708	47.169216	38.329371	47.09034233
gene_6231	jgi|FoxFo5176|451429	65.705429	110.188746	91.905453	187.6019173	39.57383733
gene_6232	jgi|FoxFo5176|533535	9.576916	12.07677933	7.261843	3.282473	7.005752
gene_6233	jgi|FoxFo5176|85093	34.6215115	18.59134133	13.983408	16.170922	12.13553133
gene_6234	jgi|FoxFo5176|533545	39.166235	1.791017	2.4281445	0	1.911784
gene_6235	jgi|FoxFo5176|359641	3.6218975	0	12.8894805	5.880092667	0
gene_6237	jgi|FoxFo5176|480692	25.874197	20.02790267	14.830227	0.970462667	2.823549667
gene_6238	jgi|FoxFo5176|253140	214.283974	17.33278167	10.5790375	105.5759887	33.84040467
gene_6239	jgi|FoxFo5176|533551	23.299739	13.019693	14.7957095	11.13194467	20.204016
gene_624	jgi|FoxFo5176|21552	90.9786305	347.196045	283.5531005	92.97352867	90.30673967
gene_6240	jgi|FoxFo5176|394909	945.072113	587.9403587	329.553589	1148.066854	1236.337829
gene_6241	jgi|FoxFo5176|533555	15.6440225	2.449657667	1.2657865	3.489575333	2.441839333
gene_6242	jgi|FoxFo5176|85133	18.4829655	41.86896267	44.9794235	22.01751033	22.98757633
gene_6243	jgi|FoxFo5176|255689	28.249758	47.246048	38.9905545	32.099916	39.454677
gene_6244	jgi|FoxFo5176|394919	39.8188855	24.319547	40.5121	44.183688	29.520457
gene_6245	jgi|FoxFo5176|394922	24.3093935	20.122578	23.0955955	20.03256833	15.533021
gene_6246	jgi|FoxFo5176|464588	110.116173	288.1192067	329.561722	481.4553223	363.8412677
gene_6247	jgi|FoxFo5176|85157	74.919594	25.85143933	27.27945	26.346821	14.37505833
gene_6248	jgi|FoxFo5176|85169	37.220911	19.85577567	19.47153	18.57186867	16.62811733
gene_6249	jgi|FoxFo5176|85173	72.598721	37.18767767	36.5026515	57.088768	16.302295
gene_625	jgi|FoxFo5176|21564	143.678146	74.67337567	79.5333215	36.598769	57.20553367
gene_6250	jgi|FoxFo5176|394938	20.541261	5.917635	6.3508485	3.171571	6.477696333
gene_6251	jgi|FoxFo5176|85180	104.152702	59.36165767	73.025623	57.27913067	45.94988233
gene_6252	jgi|FoxFo5176|85199	972.32901	1013.93101	840.9372255	313.4971063	239.6145683
gene_6253	jgi|FoxFo5176|12441	332.3819125	198.1169943	100.3152695	79.47351333	50.94807967
gene_6254	jgi|FoxFo5176|533563	18.8229255	8.706181667	9.1733825	7.943686333	6.005172667
gene_6255	jgi|FoxFo5176|255232	332.645668	11.12613367	25.7299585	141.728269	28.736608
gene_6256	jgi|FoxFo5176|85223	45.347147	13.04151	4.7193705	2.281805667	11.83612467
gene_6257	jgi|FoxFo5176|85239	414.363861	1100.1179	1257.57428	532.014872	438.3135273
gene_6258	jgi|FoxFo5176|394955	14.2995735	47.113861	52.301676	16.09030967	25.47370033
gene_6259	jgi|FoxFo5176|85258	31.4722035	51.10729967	48.51593	51.79322933	52.61305867
gene_626	jgi|FoxFo5176|21573	83.580021	111.8816603	42.63512	53.42784933	15.536576
gene_6260	jgi|FoxFo5176|533571	17.77955	9.187459667	7.483222	16.40255267	9.639904667
gene_6261	jgi|FoxFo5176|394961	5.828807	0.323453	0	0	0.693369
gene_6262	jgi|FoxFo5176|394962	15.209527	0.476224	0.9666395	0	1.443668
gene_6263	jgi|FoxFo5176|85272	57.0787625	11.94886433	13.3037015	33.84018267	25.259723
gene_6264	jgi|FoxFo5176|85280	53.032404	10.80629633	4.9562005	0	3.848245667
gene_6265	jgi|FoxFo5176|533580	19.9794925	4.611458	9.9223755	15.045146	20.10088333
gene_6266	jgi|FoxFo5176|533582	55.190811	68.170747	42.368332	27.785122	36.81161433
gene_6267	jgi|FoxFo5176|253791	79.383331	80.18920167	88.7704585	150.8004377	141.6227647
gene_6268	jgi|FoxFo5176|435852	82.0943605	53.12255867	50.709536	123.7916513	78.28166967
gene_6269	jgi|FoxFo5176|252968	31.384616	24.04799133	20.0549525	33.64656633	25.14899133
gene_627	jgi|FoxFo5176|430606	217.8855895	142.3548077	136.8390805	124.4776587	124.0868353
gene_6270	jgi|FoxFo5176|85308	27.6269065	18.136763	13.3215835	4.384126	5.242171333
gene_6271	jgi|FoxFo5176|533594	57.4866525	35.10510567	31.022479	27.66988833	23.61472133
gene_6272	jgi|FoxFo5176|230680	14.558071	29.032213	34.745623	23.332615	9.642439667
gene_6273	jgi|FoxFo5176|252845	35.7102255	89.084244	156.8809965	26.07217467	39.852258
gene_6274	jgi|FoxFo5176|533596	80.4888955	91.18588767	117.1497455	109.7524313	75.19247567
gene_6275	jgi|FoxFo5176|533603	23.9075985	6.328446	5.3719985	6.861403667	10.16487333
gene_6276	jgi|FoxFo5176|85357	37.190132	70.41880267	139.150879	46.186634	64.17313767
gene_6277	jgi|FoxFo5176|85362	68.537483	27.44361433	19.142396	5.204624333	11.43530633
gene_6278	jgi|FoxFo5176|295530	160.826271	288.158168	251.0000915	31.23273467	6.214153667
gene_6279	jgi|FoxFo5176|394992	25.604415	4.505641	4.4997465	0	0.227708
gene_628	jgi|FoxFo5176|578	79.189869	67.90826667	53.3458175	11.563296	14.45346267
gene_6280	jgi|FoxFo5176|394997	13.674485	6.417162	6.0372045	2.907011333	3.61387
gene_6281	jgi|FoxFo5176|85392	91.0533905	156.9876507	128.2785	82.644347	76.58192
gene_6283	jgi|FoxFo5176|85408	66.952633	237.974106	84.524336	40.83088867	35.679488
gene_6284	jgi|FoxFo5176|85416	66.042559	27.87652867	19.024621	8.685756	31.31272433
gene_6285	jgi|FoxFo5176|85426	28.5212745	11.68758933	12.0492395	1.685588667	11.359367
gene_6286	jgi|FoxFo5176|85429	96.5702095	88.41418467	71.047535	35.16742767	33.173795
gene_6287	jgi|FoxFo5176|451478	72.632103	133.7841567	93.551189	35.522664	41.104383
gene_6288	jgi|FoxFo5176|480743	120.04113	89.367236	87.478657	109.2314567	98.527631
gene_6289	jgi|FoxFo5176|395013	56.1203155	74.471522	53.7343025	25.87413667	34.535024
gene_629	jgi|FoxFo5176|21592	18.08378	175.027298	56.3935605	4.149214	23.784912
gene_6290	jgi|FoxFo5176|499184	28.0076405	792.5596923	1756.077637	714.1023967	373.387919
gene_6291	jgi|FoxFo5176|85447	12.629157	592.964376	699.9117885	634.4075727	295.3147433
gene_6292	jgi|FoxFo5176|395020	5.283016	5.816587667	7.536646	8.182405	2.898608667
gene_6293	jgi|FoxFo5176|12473	69.2606695	69.317281	31.74294	9.641575333	69.567951
gene_6294	jgi|FoxFo5176|451484	130.4617535	32.89671367	51.212036	18.22505633	43.83151067
gene_6295	jgi|FoxFo5176|85484	3.2812375	41.51708367	18.9286885	25.40868433	46.10314567
gene_6296	jgi|FoxFo5176|395025	7.255497	1.257169	0.972937	0	0.800212333
gene_6297	jgi|FoxFo5176|435874	75.617691	38.75392067	46.8214815	25.572991	47.513605
gene_6298	jgi|FoxFo5176|85510	247.134857	17.10818667	30.130542	20.819655	22.12488833
gene_6299	jgi|FoxFo5176|330823	77.4255295	42.421707	61.0431425	32.27182067	25.886538
gene_63	jgi|FoxFo5176|371247	47.445969	8.261838	14.4591315	2.535518667	0.747038
gene_630	jgi|FoxFo5176|241201	7.716897	6.615546333	5.3635865	10.32378533	3.45262
gene_6300	jgi|FoxFo5176|254334	47.9564015	27.78304967	40.15238	35.388302	18.95427433
gene_6301	jgi|FoxFo5176|533637	20.5405255	9.559742333	7.872831	7.935657667	7.404524333
gene_6302	jgi|FoxFo5176|85529	71.0159455	42.492768	23.489051	21.08410633	23.48744067
gene_6303	jgi|FoxFo5176|395039	46.059954	15.18980633	16.004647	12.063235	10.750874
gene_6304	jgi|FoxFo5176|85544	91.112446	56.67535267	31.831197	13.59165333	52.524451
gene_6305	jgi|FoxFo5176|85537	29.133896	190.2485553	128.899807	14.85308833	18.52579967
gene_6306	jgi|FoxFo5176|85549	33.9384005	25.09100033	11.8371455	20.255574	24.17167533
gene_6307	jgi|FoxFo5176|533643	9.564779	3.349796	4.078575	0	1.703207333
gene_6308	jgi|FoxFo5176|395045	34.1430455	16.22720867	11.0068245	24.52976233	8.886263
gene_6309	jgi|FoxFo5176|499199	34.4527015	23.09567567	29.5356245	24.78303533	31.981163
gene_631	jgi|FoxFo5176|460656	74.890211	13.61712	4.079857	11.65827167	22.44525167
gene_6310	jgi|FoxFo5176|85577	98.385971	149.9533057	312.4727785	194.4676153	96.76431767
gene_6311	jgi|FoxFo5176|85580	35.759844	34.21679067	39.1946105	36.683267	19.66112367
gene_6312	jgi|FoxFo5176|395052	293.215851	61.70133233	58.1516665	26.09449233	67.88570267
gene_6313	jgi|FoxFo5176|395055	180.84874	11.259679	5.187549	8.547069333	16.65886
gene_6314	jgi|FoxFo5176|464640	63.941765	35.578978	53.3182465	285.2751977	199.5824483
gene_6315	jgi|FoxFo5176|435892	52.1028765	39.80614233	35.222724	54.67248267	31.627618
gene_6316	jgi|FoxFo5176|395063	85.453556	10.998617	8.776768	13.27463533	21.60202267
gene_6317	jgi|FoxFo5176|295618	21.2466695	25.86857633	30.5733085	46.945979	56.593057
gene_6318	jgi|FoxFo5176|85622	34.4342725	9.955466333	4.728509	0	13.15921633
gene_6319	jgi|FoxFo5176|499208	0.923052	0	0	0	0
gene_632	jgi|FoxFo5176|473469	144.593834	42.36975833	62.9022215	65.810374	52.715633
gene_6320	jgi|FoxFo5176|499209	240.036766	295.5003	227.169136	52.209615	150.85599
gene_6321	jgi|FoxFo5176|395070	18.4051475	49.60652533	42.2812215	5.133048	7.188412667
gene_6322	jgi|FoxFo5176|480775	2341.975525	112.775599	139.9215315	31.33672467	28.682726
gene_6323	jgi|FoxFo5176|533647	3.296211	13.698918	46.403717	138.0481417	86.28959167
gene_6324	jgi|FoxFo5176|480777	0	0	0	0	0
gene_6325	jgi|FoxFo5176|359726	0	0	0	0	0
gene_6326	jgi|FoxFo5176|295629	72.151661	38.44472633	26.1467435	65.74812067	40.88438933
gene_6327	jgi|FoxFo5176|395076	407.2907565	116.0718513	239.3078995	1571.234985	1046.499145
gene_6328	jgi|FoxFo5176|295634	3.3692915	0	0	0	0
gene_6329	jgi|FoxFo5176|451515	1.81653	1.572991667	2.417175	0	0.552618667
gene_633	jgi|FoxFo5176|239214	357.211548	32.62575733	28.239971	19.422104	65.81058633
gene_6330	jgi|FoxFo5176|395080	124.697792	52.130957	58.423521	103.2363483	79.63174433
gene_6331	jgi|FoxFo5176|85659	124.263382	35.44599333	29.5234145	12.79498333	27.553436
gene_6332	jgi|FoxFo5176|85657	27.22418	11.49832133	8.950097	9.673824333	14.45740367
gene_6333	jgi|FoxFo5176|330890	44.939049	18.05380733	5.586077	0	5.987964333
gene_6334	jgi|FoxFo5176|85662	135.5388335	123.4546127	100.8022305	37.326955	46.331998
gene_6335	jgi|FoxFo5176|395086	343.507751	157.1497853	151.1379015	44.56481567	82.306501
gene_6336	jgi|FoxFo5176|395090	24.6328055	9.132568667	6.430827	6.138499667	6.432640667
gene_6337	jgi|FoxFo5176|395094	24.897618	29.274763	21.4349395	32.087621	12.097673
gene_6338	jgi|FoxFo5176|359737	97.466118	68.936962	36.7948935	40.219672	29.12200267
gene_6339	jgi|FoxFo5176|395098	96.532612	89.78495	97.607719	82.938029	99.34263967
gene_634	jgi|FoxFo5176|509067	12.7040255	0	0	0	0
gene_6340	jgi|FoxFo5176|395100	24.220317	17.26688433	12.232377	8.425548667	7.350399
gene_6341	jgi|FoxFo5176|435908	111.4451595	50.33974733	55.5510675	45.92428533	69.580638
gene_6342	jgi|FoxFo5176|359741	0.376024	0	0	0	0
gene_6343	jgi|FoxFo5176|435909	39.3298415	30.06153933	44.5107405	22.611326	30.222967
gene_6344	jgi|FoxFo5176|85748	29.0075255	536.744334	725.7304385	665.5118203	198.2919363
gene_6345	jgi|FoxFo5176|253888	173.004448	182.6492667	234.3928295	146.4828517	112.474688
gene_6346	jgi|FoxFo5176|395116	12.9766735	8.420685	10.211514	3.656732667	1.667004333
gene_6347	jgi|FoxFo5176|85769	19.4735785	17.69615867	34.045143	4.102795	6.325392
gene_6348	jgi|FoxFo5176|85772	55.034771	53.259707	38.989119	13.16835133	16.485712
gene_6349	jgi|FoxFo5176|395119	156.583824	105.1825233	97.9934505	19.30586	32.35515533
gene_635	jgi|FoxFo5176|372426	172.828617	95.959349	148.6123235	402.785665	279.2504733
gene_6350	jgi|FoxFo5176|435916	115.111774	78.903563	70.2105255	155.2451327	154.2023443
gene_6351	jgi|FoxFo5176|499234	85.0981945	146.390076	118.092022	166.2090837	178.9672343
gene_6352	jgi|FoxFo5176|252481	16.6578215	19.45518667	17.2527445	6.113746	11.57476
gene_6353	jgi|FoxFo5176|533689	7.1138145	34.31339267	31.653677	51.36376833	66.49320233
gene_6354	jgi|FoxFo5176|533694	13.3805245	11.411068	12.8331855	11.473703	12.844432
gene_6355	jgi|FoxFo5176|85830	132.188778	66.49307267	42.8182945	87.54332467	64.086716
gene_6356	jgi|FoxFo5176|330944	62.9343395	112.983387	199.2846605	638.435496	338.275701
gene_6357	jgi|FoxFo5176|85839	68.5783885	81.28669233	143.675407	448.3906147	289.551188
gene_6358	jgi|FoxFo5176|330949	15.0283165	77.27051567	32.142239	28.53835667	69.20321633
gene_6359	jgi|FoxFo5176|359759	0	0.049156333	0	0	0
gene_636	jgi|FoxFo5176|319720	46.4946635	25.419843	14.951615	28.76862267	15.51756233
gene_6360	jgi|FoxFo5176|533704	22.4774195	19.69617433	29.0862875	32.851513	18.95816867
gene_6361	jgi|FoxFo5176|533712	21.368201	27.60935533	34.5310715	32.12544833	35.073467
gene_6362	jgi|FoxFo5176|295713	70.709984	95.156441	115.8593525	162.367996	148.4708507
gene_6363	jgi|FoxFo5176|533722	13.863585	12.06894133	8.954644	6.236939333	9.074134667
gene_6364	jgi|FoxFo5176|85876	80.222965	42.953153	26.6427365	26.065611	24.355606
gene_6365	jgi|FoxFo5176|533726	16.604004	8.682740667	5.3824995	4.615857667	2.862795
gene_6366	jgi|FoxFo5176|395149	5.973899	3.613301333	1.98212	0	1.864283333
gene_6367	jgi|FoxFo5176|395151	20.9735305	18.88415833	9.2361245	4.641494333	3.034157333
gene_6368	jgi|FoxFo5176|395159	46.8966785	14.99155333	12.8931345	17.29730667	33.64631233
gene_6369	jgi|FoxFo5176|395163	20.900734	9.612729333	8.0542765	7.051037	12.79205933
gene_637	jgi|FoxFo5176|284365	180.8308865	98.680206	99.476677	106.4929043	106.5402067
gene_6370	jgi|FoxFo5176|435935	1.240886	37.06443433	20.2469015	14.36633233	11.020753
gene_6371	jgi|FoxFo5176|533741	1.5215465	36.98921833	34.0197985	17.588568	7.5382
gene_6372	jgi|FoxFo5176|330982	37.995216	35.28149833	52.1063725	111.995285	68.750768
gene_6373	jgi|FoxFo5176|533757	2.485792	28.465156	34.457634	29.39426433	10.58404967
gene_6374	jgi|FoxFo5176|85940	205.7912675	177.432302	169.930992	205.4600523	72.492279
gene_6376	jgi|FoxFo5176|359777	0.096839	0	0	0	0
gene_6377	jgi|FoxFo5176|85955	67.91329	26.83837267	26.7460115	3.836573333	26.23705967
gene_6378	jgi|FoxFo5176|85961	46.767885	15.832857	16.018828	3.251799	2.631805
gene_6379	jgi|FoxFo5176|295749	6.9123715	2.254735667	5.2275705	0	3.596931333
gene_638	jgi|FoxFo5176|21654	56.919672	84.73222867	41.404984	25.59178167	11.87075633
gene_6380	jgi|FoxFo5176|395180	16.3474325	25.98171	24.953924	30.94055733	14.857177
gene_6381	jgi|FoxFo5176|499262	6.387809	1.127833667	0	0	0.435916667
gene_6382	jgi|FoxFo5176|12557	16.9079065	36.257848	46.596146	17.95441133	39.777879
gene_6383	jgi|FoxFo5176|295763	76.2041475	60.59669333	41.571579	70.25608267	116.2534003
gene_6384	jgi|FoxFo5176|395186	1.596825	94.56943	51.080578	3.531709333	8.995126333
gene_6385	jgi|FoxFo5176|480838	0.096735	0	0	0	0
gene_6386	jgi|FoxFo5176|464692	5.2847475	2.908659667	3.948357	9.930122667	3.522626333
gene_6387	jgi|FoxFo5176|253189	0	0	0	0	0
gene_6388	jgi|FoxFo5176|499267	1.3451925	1.364148333	1.0140135	6.100467	0
gene_6389	jgi|FoxFo5176|533779	16.3128455	24.968572	21.7988555	13.69960933	16.470616
gene_639	jgi|FoxFo5176|509071	17.701171	11.94242333	6.9506795	1.664491333	11.49988433
gene_6390	jgi|FoxFo5176|533783	3.235905	12.42920367	29.6683195	11.34754767	78.077186
gene_6391	jgi|FoxFo5176|255691	2.6698345	12.18060167	3.6329175	0	0
gene_6392	jgi|FoxFo5176|533789	13.698617	10.52536267	6.307112	9.953877	7.750431
gene_6393	jgi|FoxFo5176|86006	107.817131	48.35708233	24.8245055	3.585587667	38.13916
gene_6395	jgi|FoxFo5176|295781	24.8719205	8.181129667	3.5559685	6.035410667	6.837498667
gene_6397	jgi|FoxFo5176|194075	53.938263	37.645158	25.0310925	3.665993667	13.860627
gene_6398	jgi|FoxFo5176|86041	37.2394505	22.173151	20.0665615	11.48911533	20.57648667
gene_6399	jgi|FoxFo5176|86045	49.9357035	18.65580867	8.6869955	0	14.72981533
gene_64	jgi|FoxFo5176|283030	67.7479555	0	0.5182455	0	0.133288
gene_640	jgi|FoxFo5176|21674	92.10231	91.911349	76.576496	75.07415267	53.50404233
gene_6400	jgi|FoxFo5176|86051	54.6359255	101.265724	101.644188	15.444168	22.309422
gene_6401	jgi|FoxFo5176|295795	0.867855	2.920955333	4.2617065	0	0
gene_6402	jgi|FoxFo5176|255631	33.7336405	17.94164	13.484269	5.488672333	11.40770567
gene_6403	jgi|FoxFo5176|86092	147.989792	129.723236	72.2737275	30.590948	50.67770867
gene_6404	jgi|FoxFo5176|86102	30.9497805	21.264445	18.9848205	27.933164	12.86962167
gene_6405	jgi|FoxFo5176|533805	22.734747	16.52460333	10.5593525	19.69767433	16.23821333
gene_6406	jgi|FoxFo5176|533809	6.563486	19.989081	38.135046	3.751588	23.82506167
gene_6407	jgi|FoxFo5176|435970	6.4062065	15.885012	9.30985	6.438049333	11.00529733
gene_6408	jgi|FoxFo5176|86128	60.6990415	14.77136333	7.513997	36.884459	93.05702067
gene_6409	jgi|FoxFo5176|533821	3.7699905	2.591734333	3.5044825	3.054007667	2.381295
gene_641	jgi|FoxFo5176|509075	15.2657515	19.417573	28.6425925	37.169801	29.45560533
gene_6410	jgi|FoxFo5176|395245	23.563839	27.40168133	21.748818	24.16887933	28.528754
gene_6411	jgi|FoxFo5176|395247	44.697691	3110.219238	3286.035767	2621.488892	944.6589863
gene_6412	jgi|FoxFo5176|395249	2.690564	1.705036667	3.4316735	0	0.499486667
gene_6413	jgi|FoxFo5176|395250	15.0853265	1390.808757	1384.027649	1066.260102	397.5647763
gene_6414	jgi|FoxFo5176|295834	88.2285805	148.1467363	276.8002165	383.0894877	265.8875423
gene_6415	jgi|FoxFo5176|533836	32.3359795	23.132779	30.6858805	16.84374067	16.440298
gene_6416	jgi|FoxFo5176|86164	37.1509415	18.34150733	9.7516	4.040898667	19.69687267
gene_6417	jgi|FoxFo5176|533846	18.1842145	10.88183067	8.3726745	11.67578367	13.07590033
gene_6418	jgi|FoxFo5176|86168	22.1715825	12.41831833	13.6171975	4.920185	8.561522667
gene_6419	jgi|FoxFo5176|253487	116.612549	183.9646557	274.342377	356.2005007	320.3970897
gene_642	jgi|FoxFo5176|319736	21.7779145	9.519569667	5.093663	4.290222333	13.628385
gene_6420	jgi|FoxFo5176|533850	16.591597	27.260212	13.7255005	3.093550333	8.531868667
gene_6421	jgi|FoxFo5176|86173	24.1722335	13.40229767	13.0228025	6.182056667	5.111596667
gene_6422	jgi|FoxFo5176|533852	20.6757375	10.72282767	7.4235675	19.26595733	7.708731667
gene_6423	jgi|FoxFo5176|86185	70.916626	24.792507	34.1858825	28.53344033	31.17411733
gene_6424	jgi|FoxFo5176|435987	68.059723	49.94122567	44.9130265	41.28246067	53.95001033
gene_6425	jgi|FoxFo5176|86207	45.7409325	41.78850033	16.817983	27.545195	18.513573
gene_6426	jgi|FoxFo5176|86217	31.2191925	34.97176233	30.795199	23.87105567	17.456046
gene_6427	jgi|FoxFo5176|395286	22.0948565	12.26097433	7.6712385	32.87002633	16.25950567
gene_6428	jgi|FoxFo5176|86227	243.3985595	224.6486357	292.4643785	430.3528137	360.9461977
gene_6429	jgi|FoxFo5176|395290	7.613445	0.320945333	0.6573905	16.24723167	4.641395333
gene_643	jgi|FoxFo5176|319741	37.7646315	75.362002	34.974232	16.81931233	23.16521033
gene_6430	jgi|FoxFo5176|395291	25.497651	24.84380867	16.795166	20.60563733	8.87544
gene_6431	jgi|FoxFo5176|395292	48.1317425	17.17780733	12.4974435	5.347806333	11.91402067
gene_6432	jgi|FoxFo5176|395294	825.1746215	1651.925171	1566.317871	2761.145426	2703.115072
gene_6433	jgi|FoxFo5176|86249	156.0306775	99.427447	90.594738	66.335719	71.68100733
gene_6434	jgi|FoxFo5176|86252	33.8159485	11.274463	14.8260555	0	22.17908667
gene_6435	jgi|FoxFo5176|395296	41.4040585	19.788578	21.4416425	34.917331	37.035497
gene_6436	jgi|FoxFo5176|86259	34.791466	15.73335967	19.7937885	29.099563	12.92949133
gene_6437	jgi|FoxFo5176|451607	25.331111	24.460127	11.0813085	3.872120333	0.493803
gene_6438	jgi|FoxFo5176|395308	842.8257145	580.8205057	676.6000365	624.107646	320.1293643
gene_6439	jgi|FoxFo5176|533854	9.741144	2.73802	6.067905	1.878470667	2.114589333
gene_644	jgi|FoxFo5176|241600	89.480137	36.87569033	12.830157	1.979986333	2.444193
gene_6440	jgi|FoxFo5176|86295	308.034012	167.4617713	316.457352	270.600576	159.7497507
gene_6441	jgi|FoxFo5176|480896	127.4722515	96.52598867	60.655378	83.74487067	129.1207963
gene_6442	jgi|FoxFo5176|86325	49.8671915	16.87186633	17.07307	17.13399367	9.018973
gene_6443	jgi|FoxFo5176|86329	59.1217635	69.68768533	68.931725	126.9171117	70.71999233
gene_6444	jgi|FoxFo5176|86332	64.718044	25.74674467	25.3735065	5.763233667	17.72040733
gene_6445	jgi|FoxFo5176|533858	17.965115	126.1812183	320.408325	37.866244	58.58713967
gene_6446	jgi|FoxFo5176|533862	3.924049	12.49950833	38.514806	53.45694733	16.12734033
gene_6447	jgi|FoxFo5176|86357	6.0238935	87.37554933	202.460312	69.35487733	50.222999
gene_6448	jgi|FoxFo5176|395359	0.844813	119.6597467	139.745899	229.7500913	1975.523768
gene_6449	jgi|FoxFo5176|436012	0.04816	0	0	0	0
gene_645	jgi|FoxFo5176|21702	92.96751	16.486922	13.3312145	9.899469333	4.771116667
gene_6450	jgi|FoxFo5176|331167	1.6164085	0.868174667	0.1848625	1.391279333	0.836081
gene_6451	jgi|FoxFo5176|331169	13.495579	7.112771667	4.678747	5.353697	8.143807
gene_6452	jgi|FoxFo5176|464748	214.7398985	186.1746313	140.425499	70.54069767	91.656456
gene_6453	jgi|FoxFo5176|533870	16.3723025	13.20323867	15.599188	4.599107667	15.534682
gene_6454	jgi|FoxFo5176|395369	320.0531005	377.6040853	167.7790375	114.8728433	170.8616077
gene_6455	jgi|FoxFo5176|395371	94.8613735	33.92114633	35.7902755	5.718609	39.09278167
gene_6456	jgi|FoxFo5176|86455	43.368269	29.14146033	29.1541785	20.81422233	17.10482967
gene_6457	jgi|FoxFo5176|395377	41.084074	24.58777067	13.81582	0	0
gene_6458	jgi|FoxFo5176|533878	27.5043335	26.937594	18.362382	22.23094	19.239044
gene_6459	jgi|FoxFo5176|252488	141.726662	62.97913467	46.1311665	28.56582767	49.06379833
gene_646	jgi|FoxFo5176|509081	2.1720035	22.036972	23.781732	9.945526667	0.847598333
gene_6460	jgi|FoxFo5176|253447	15.694821	11.84046733	5.4415755	0	0
gene_6461	jgi|FoxFo5176|86505	1347.104889	144.8677927	172.6017875	317.345866	922.1963707
gene_6462	jgi|FoxFo5176|395393	37.975729	23.44696933	16.41185	5.734314667	12.33427733
gene_6463	jgi|FoxFo5176|451629	3.200857	2.172686	1.793763	0	1.035676333
gene_6464	jgi|FoxFo5176|395397	3.4354205	1.850191333	0	0	1.597514667
gene_6465	jgi|FoxFo5176|395398	22.207739	0.800969333	1.581661	4.315246333	3.541921333
gene_6466	jgi|FoxFo5176|395401	123.393829	77.77582167	53.3897705	6.499944	39.77501167
gene_6467	jgi|FoxFo5176|295968	1.2551305	0.465722333	0.580921	0	1.344671333
gene_6468	jgi|FoxFo5176|331214	0.054197	1.069262333	1.4659045	0	1.545108
gene_6469	jgi|FoxFo5176|499337	0.141012	1.565096667	2.9302215	0	6.812399667
gene_647	jgi|FoxFo5176|21710	7.925448	48.670872	40.820154	5.422372	3.302517667
gene_6470	jgi|FoxFo5176|395409	12.174998	5.401259	5.260684	0	3.591477333
gene_6471	jgi|FoxFo5176|331220	0.6749815	0.177581333	1.3189025	0	0
gene_6472	jgi|FoxFo5176|464766	1.3043525	0	0	0	0
gene_6473	jgi|FoxFo5176|253989	1.7622685	1.997894667	0.6297725	0	2.300358667
gene_6474	jgi|FoxFo5176|254572	122.970852	25.61260167	96.9235345	107.2182653	97.94050667
gene_6475	jgi|FoxFo5176|395427	161.4460525	34.059058	87.9444465	50.724655	36.32289067
gene_6476	jgi|FoxFo5176|331235	49.8801535	31.74777333	32.071903	80.428298	61.275454
gene_6477	jgi|FoxFo5176|499344	106.267437	97.88786567	125.429844	36.31248233	142.8792013
gene_6478	jgi|FoxFo5176|451644	33.364071	11.45100267	7.334453	3.432388333	9.655436
gene_6479	jgi|FoxFo5176|331245	176.674553	222.5737203	179.429588	114.274576	141.5119117
gene_648	jgi|FoxFo5176|598	35.3676075	14.561084	6.429354	7.351086	13.50671367
gene_6480	jgi|FoxFo5176|395432	16.014444	26.95127567	17.672739	16.362546	10.41301233
gene_6481	jgi|FoxFo5176|436044	0.6918505	0.186383	0	0	0
gene_6482	jgi|FoxFo5176|395435	5.0945905	26.151574	17.140817	0	24.83885
gene_6483	jgi|FoxFo5176|86612	35.9524625	31.03786933	27.114885	30.304132	44.13563633
gene_6484	jgi|FoxFo5176|86625	82.4179155	67.39401633	69.7223265	56.48564267	59.81596733
gene_6485	jgi|FoxFo5176|252466	82.282322	69.49995433	83.7735825	77.36991	24.66921433
gene_6486	jgi|FoxFo5176|359885	36.50729	10.374528	5.589666	1.243268333	7.304485
gene_6487	jgi|FoxFo5176|395488	203.607361	9.095244667	6.5265185	15.846433	11.369156
gene_6488	jgi|FoxFo5176|499355	45.00206	40.72446567	42.068449	18.26516133	39.08324333
gene_6489	jgi|FoxFo5176|395490	13.8373025	1.010193667	3.395893	2.431669	1.983896333
gene_649	jgi|FoxFo5176|241944	178.327759	104.3345233	60.0345155	61.53006667	110.4052073
gene_6490	jgi|FoxFo5176|86649	42.418392	19.87422733	10.4116105	2.477491667	10.588185
gene_6491	jgi|FoxFo5176|254044	25.2087565	15.04180233	11.24694	0	19.244855
gene_6492	jgi|FoxFo5176|86657	299.081604	2.784963	2.4079375	17.76749467	56.373843
gene_6493	jgi|FoxFo5176|395500	31.9228165	22.977789	42.76082	93.54048667	54.16332133
gene_6494	jgi|FoxFo5176|533919	9.666853	1.211502	1.484924	0	2.024568667
gene_6495	jgi|FoxFo5176|533931	26.5621355	48.76225667	37.8591175	28.16904933	30.85705367
gene_6496	jgi|FoxFo5176|86694	81.7546005	15.46156467	23.791319	30.58980533	33.34525667
gene_6497	jgi|FoxFo5176|86697	32.8779995	30.01759667	33.150034	12.32769867	8.613971667
gene_6498	jgi|FoxFo5176|499363	41.636028	44.85396567	40.9312225	102.451261	46.516557
gene_6499	jgi|FoxFo5176|533934	15.565167	9.224400667	6.0731365	5.497994667	11.84637933
gene_65	jgi|FoxFo5176|460243	5.232614	0	0	0	0
gene_650	jgi|FoxFo5176|21735	58.7975655	17.91314833	17.001837	22.70436133	14.32481367
gene_6500	jgi|FoxFo5176|331296	209.361633	206.884013	187.2790835	73.04353067	163.3721057
gene_6501	jgi|FoxFo5176|296054	27.8079755	51.63209967	73.912609	137.1800537	93.524282
gene_6502	jgi|FoxFo5176|395511	3.217674	13.852011	21.9839705	0	8.314361333
gene_6503	jgi|FoxFo5176|533945	21.529601	12.56259467	8.914858	3.01912	10.75613567
gene_6504	jgi|FoxFo5176|464793	10.367577	8.654873	3.5390495	4.915970667	6.243382
gene_6505	jgi|FoxFo5176|86742	25.466326	30.426176	21.1719645	0	13.09727933
gene_6506	jgi|FoxFo5176|395520	20.456087	8.447284	9.7384705	27.017295	12.069946
gene_6507	jgi|FoxFo5176|464796	11.528991	4.449079667	4.037701	12.75358933	3.757927667
gene_6508	jgi|FoxFo5176|395522	25.829114	3.842645333	5.3944555	0	8.463905
gene_6509	jgi|FoxFo5176|395524	16.118392	6.145594333	6.198708	4.441813	5.260933
gene_651	jgi|FoxFo5176|319758	38.673744	76.97832467	34.9059335	31.714897	28.42739467
gene_6510	jgi|FoxFo5176|86774	235.761093	173.4276633	290.3813245	368.5432537	247.4723157
gene_6511	jgi|FoxFo5176|253339	1.267341	0.097268333	0.353821	0	0.276777667
gene_6512	jgi|FoxFo5176|86781	69.935911	71.59712867	86.885006	109.400514	122.0796227
gene_6513	jgi|FoxFo5176|86788	74.471146	82.84482567	56.316187	58.817923	69.415722
gene_6514	jgi|FoxFo5176|436074	16.732028	30.322644	20.312379	13.56788867	14.746922
gene_6515	jgi|FoxFo5176|253912	37.2989625	28.64327967	24.945016	10.12238567	16.97094833
gene_6516	jgi|FoxFo5176|86794	52.1431825	34.10194533	30.490759	48.83031333	46.778712
gene_6517	jgi|FoxFo5176|331338	3.48199	2.146454667	5.3654145	2.483809333	3.219513
gene_6518	jgi|FoxFo5176|86810	242.718033	264.8760933	330.724289	469.4056293	393.045105
gene_6519	jgi|FoxFo5176|395546	60.6117555	59.04160033	28.8694715	13.59286867	9.797306333
gene_652	jgi|FoxFo5176|372456	143.4646075	125.709793	63.611162	74.358354	63.13677733
gene_6520	jgi|FoxFo5176|395550	38.999647	34.848837	5.661879	0	1.161175667
gene_6521	jgi|FoxFo5176|331350	114.508938	59.27826933	53.328594	51.306788	58.425405
gene_6522	jgi|FoxFo5176|480979	159.061737	156.720469	248.301468	389.0671283	313.694626
gene_6523	jgi|FoxFo5176|254641	144.4426575	133.376859	196.706459	413.399541	207.106374
gene_6524	jgi|FoxFo5176|395554	11.1699775	7.630699333	10.994005	11.892495	10.506028
gene_6525	jgi|FoxFo5176|533979	116.768692	338.4138793	261.529411	117.5111517	91.47726967
gene_6526	jgi|FoxFo5176|451683	3.428264	4.494204667	3.8177265	5.818554667	2.848419667
gene_6527	jgi|FoxFo5176|86871	67.5187605	7.162641333	8.3145625	27.87079967	22.85359167
gene_6528	jgi|FoxFo5176|533986	2.3986335	0.364234333	1.2343435	0	0
gene_6529	jgi|FoxFo5176|451685	16.3182805	3.353660667	3.479623	0	0.337105333
gene_653	jgi|FoxFo5176|372458	633.404785	554.252177	331.673477	419.814209	444.5548503
gene_6530	jgi|FoxFo5176|499392	48.381769	49.687132	77.577541	118.6802367	98.67269133
gene_6531	jgi|FoxFo5176|86887	151.640701	73.18485267	74.656658	63.44860733	40.337574
gene_6532	jgi|FoxFo5176|255050	234.044853	53.88752867	62.4176525	161.675115	92.58258033
gene_6533	jgi|FoxFo5176|86898	58.659773	37.02569567	49.9050065	40.849411	23.93096533
gene_6534	jgi|FoxFo5176|86923	23.097046	18.386001	20.875556	16.976014	11.18291367
gene_6535	jgi|FoxFo5176|436094	50.914509	15.885977	18.2650415	7.739851	5.397997
gene_6536	jgi|FoxFo5176|464820	15.095758	9.392631	9.878672	3.818292333	1.960263
gene_6537	jgi|FoxFo5176|534007	16.4476065	26.752323	29.1469755	4.902753667	12.07555333
gene_6538	jgi|FoxFo5176|534012	11.527426	209.671209	209.2420275	11.84316867	21.59443267
gene_6539	jgi|FoxFo5176|534018	30.0853385	29.294456	22.9417215	21.380582	23.06137367
gene_654	jgi|FoxFo5176|21758	152.8070755	101.0137713	73.010204	56.37559633	59.45486733
gene_6540	jgi|FoxFo5176|359937	3.5582705	0.603767667	1.214173	0	1.123117
gene_6541	jgi|FoxFo5176|534020	6.946982	17.35991067	18.1629185	20.782643	15.29432933
gene_6542	jgi|FoxFo5176|86981	26.909733	90.39384933	164.6559295	137.3841983	76.193244
gene_6543	jgi|FoxFo5176|395603	129.134594	115.009852	179.2649615	140.7525153	163.317398
gene_6544	jgi|FoxFo5176|481002	113.979149	75.34744533	90.5897405	21.39923467	39.70555633
gene_6545	jgi|FoxFo5176|87025	21.861347	16.838006	15.6567325	17.70581567	21.59005567
gene_6546	jgi|FoxFo5176|87027	81.8146495	103.5132827	173.4916305	335.3900147	307.2345583
gene_6547	jgi|FoxFo5176|87038	33.5886535	18.99885	13.0392935	9.123844667	3.755736
gene_6548	jgi|FoxFo5176|87035	44.547487	100.799914	62.7472895	70.33922567	39.20470267
gene_6549	jgi|FoxFo5176|534027	26.704222	284.6269327	254.4795155	14.098648	26.668457
gene_655	jgi|FoxFo5176|372463	105.17675	62.52385833	46.0939655	34.183393	43.94773733
gene_6550	jgi|FoxFo5176|395656	61.826168	58.20004933	71.1896745	191.522044	110.1262997
gene_6551	jgi|FoxFo5176|87055	150.06152	211.63591	234.464958	452.020325	219.2035827
gene_6552	jgi|FoxFo5176|87065	36.1326105	55.849529	31.8282345	12.68628433	32.16845133
gene_6553	jgi|FoxFo5176|12724	51.8451765	105.757568	77.603653	0	7.709407333
gene_6554	jgi|FoxFo5176|87077	126.238304	627.7168883	1458.673096	742.0765787	400.84317
gene_6555	jgi|FoxFo5176|87081	54.52479	51.29779667	93.5526775	67.72733233	37.72280233
gene_6556	jgi|FoxFo5176|87082	99.703674	157.5355737	329.7999875	228.5746763	249.1782787
gene_6557	jgi|FoxFo5176|12728	10.035661	7.566627	10.5332145	3.551220667	4.978017333
gene_6558	jgi|FoxFo5176|252617	1105.132965	415.0417483	531.1820835	530.7500863	237.4544217
gene_6559	jgi|FoxFo5176|252367	95.342476	18.484855	18.6640005	7.902705	14.18721433
gene_656	jgi|FoxFo5176|460679	15.7471485	14.76032767	13.7721915	11.70597733	7.827953
gene_6560	jgi|FoxFo5176|464842	113.611172	6.361464333	7.2049785	6.229838667	6.440562333
gene_6561	jgi|FoxFo5176|331444	93.5279505	69.10186767	75.3430595	9.297612667	59.26380167
gene_6562	jgi|FoxFo5176|254595	48.2257785	36.88240533	38.763857	50.004991	41.91624967
gene_6563	jgi|FoxFo5176|255725	204.9428865	203.0754493	167.137932	148.048757	67.73094067
gene_6564	jgi|FoxFo5176|87126	129.0221975	182.7015027	139.3402635	54.91680933	54.28045533
gene_6565	jgi|FoxFo5176|395679	15.8241305	7.098667	4.069842	5.278699333	3.479104667
gene_6566	jgi|FoxFo5176|87149	26.5366745	14.041199	10.5272875	0	5.035796333
gene_6567	jgi|FoxFo5176|534050	16.37552	6.247960667	3.6264905	2.311199667	6.200052667
gene_6568	jgi|FoxFo5176|464848	33.1923715	31.95428533	44.7500535	84.74115233	110.161105
gene_6569	jgi|FoxFo5176|296215	17.403717	34.29061633	39.151911	13.74995467	18.53146033
gene_657	jgi|FoxFo5176|430637	119.9424555	59.306451	71.8701995	57.440516	68.872646
gene_6570	jgi|FoxFo5176|451721	18.9691905	1658.839111	2976.879273	522.680847	566.0323487
gene_6571	jgi|FoxFo5176|481031	62.657101	197.7343723	217.3918915	164.5558523	177.377543
gene_6572	jgi|FoxFo5176|87225	123.6387025	37.76963467	32.038151	71.42827733	24.16777533
gene_6573	jgi|FoxFo5176|12744	205.0295105	173.958964	91.734432	33.84843667	38.23809533
gene_6574	jgi|FoxFo5176|87243	113.8398435	74.039515	56.4342495	49.17672967	21.152991
gene_6575	jgi|FoxFo5176|331473	134.019337	78.504786	94.562588	70.879613	153.6313427
gene_6576	jgi|FoxFo5176|87278	125.8912315	61.63250133	49.9955385	32.213716	26.462505
gene_6577	jgi|FoxFo5176|87281	29.9607065	36.07475367	19.897198	25.13974867	11.65587067
gene_6578	jgi|FoxFo5176|395716	504.205399	650.8275043	377.052185	181.756719	182.2126007
gene_6579	jgi|FoxFo5176|87293	92.40295	35.285192	34.7419375	105.684087	143.9856617
gene_658	jgi|FoxFo5176|21817	411.225113	160.59697	152.270725	436.5311687	236.3495533
gene_6580	jgi|FoxFo5176|12751	19.357211	13.66868367	13.283242	28.832843	8.416802667
gene_6581	jgi|FoxFo5176|534060	27.0245785	21.213276	21.7175245	13.886299	16.21182533
gene_6582	jgi|FoxFo5176|87327	388.2169035	721.3650107	814.4134525	1064.343018	446.9855247
gene_6583	jgi|FoxFo5176|395747	125.9447095	50.60946133	34.979829	69.67228967	26.39900967
gene_6584	jgi|FoxFo5176|296249	124.128662	91.455905	92.289768	102.8076593	128.657322
gene_6585	jgi|FoxFo5176|481046	216.519516	604.0980023	964.8581235	366.4909183	212.1732177
gene_6586	jgi|FoxFo5176|87368	79.968174	50.610185	64.303919	71.10054533	38.67066067
gene_6587	jgi|FoxFo5176|395753	5.661879	0.859350667	1.3157815	0	3.973294667
gene_6588	jgi|FoxFo5176|436146	11.541971	7.643442667	6.5050295	9.073098	4.888256
gene_6589	jgi|FoxFo5176|395762	57.0314525	49.71508933	74.248978	4.325997333	10.16856133
gene_659	jgi|FoxFo5176|21841	40.9917055	16.86199333	11.876344	5.336574	12.40104
gene_6590	jgi|FoxFo5176|534076	4.2814075	0.770778667	0.66039	0	0.203224667
gene_6591	jgi|FoxFo5176|464869	7.0497525	8.775277667	7.83752	4.735578667	5.859117333
gene_6592	jgi|FoxFo5176|534085	14.474096	28.25195633	16.21655	19.65583167	10.903855
gene_6593	jgi|FoxFo5176|534087	21.5655	23.78609767	30.7279835	22.40008767	43.91579567
gene_6594	jgi|FoxFo5176|534092	8.9008825	26.69851	12.427164	7.765570667	9.634083667
gene_6595	jgi|FoxFo5176|12765	209.278694	276.650874	240.232948	280.5845233	137.9956767
gene_6596	jgi|FoxFo5176|12766	1.8701235	0.827066333	0	0	0
gene_6597	jgi|FoxFo5176|331519	0.696149	0.334887333	0	0	2.986456333
gene_6598	jgi|FoxFo5176|331521	26.7941105	21.084583	21.1004495	2.992821333	10.583119
gene_6599	jgi|FoxFo5176|395784	4.5414315	0.935621333	2.4783235	0	2.395427
gene_66	jgi|FoxFo5176|240129	385.761261	15.303498	4.438732	51.367855	46.34107967
gene_660	jgi|FoxFo5176|21839	47.978031	65.221901	108.379162	141.6582033	141.8999837
gene_6600	jgi|FoxFo5176|395785	545.648972	5.735847333	12.136231	27.64781833	9.128046333
gene_6601	jgi|FoxFo5176|395787	20.5502195	34.488011	15.6509355	10.46026	14.17461533
gene_6602	jgi|FoxFo5176|534100	10.6400025	7.301218	6.631435	4.745291667	10.371656
gene_6603	jgi|FoxFo5176|395789	106.08321	64.61048233	37.4646345	13.07364667	124.1346307
gene_6604	jgi|FoxFo5176|296292	2.067374	0.391385	0.3172995	0	0
gene_6605	jgi|FoxFo5176|436163	85.8420105	28.85426833	38.779979	43.47177367	22.029246
gene_6606	jgi|FoxFo5176|87469	114.688835	60.768622	41.4321345	48.886991	31.25356167
gene_6607	jgi|FoxFo5176|395794	0.714741	3.940052333	1.846057	2.508649333	0.574307
gene_6608	jgi|FoxFo5176|395796	116.7958945	274.5061543	90.1492275	389.0817057	156.2328567
gene_6609	jgi|FoxFo5176|395797	129.2338945	83.04064433	50.5230905	64.61968633	56.76996167
gene_661	jgi|FoxFo5176|21855	86.0182575	50.40146767	37.620432	23.047242	65.43317767
gene_6610	jgi|FoxFo5176|360005	54.6168575	221.2702333	122.516724	123.769002	219.7738943
gene_6611	jgi|FoxFo5176|87496	43.8994345	20.255908	26.9100015	10.19178567	21.21866567
gene_6612	jgi|FoxFo5176|252880	36.7317335	10.259081	5.7212275	6.894707	5.076336333
gene_6613	jgi|FoxFo5176|395803	22.884843	12.58804267	13.928974	19.76434	7.758030667
gene_6614	jgi|FoxFo5176|87504	38.048101	84.961985	30.8196315	7.910836667	32.77434567
gene_6615	jgi|FoxFo5176|87506	53.673159	86.715131	96.19339	15.59050867	25.02723967
gene_6616	jgi|FoxFo5176|451761	49.4469585	113.1068297	78.999901	0	19.54192767
gene_6617	jgi|FoxFo5176|534115	7.776907	2.476472	1.857609	0.937897	1.457617667
gene_6618	jgi|FoxFo5176|534119	12.9738725	2.896449333	1.073996	13.57179033	2.657160667
gene_6619	jgi|FoxFo5176|87518	306.505966	55.77129	49.6199605	92.126042	67.05847033
gene_662	jgi|FoxFo5176|21849	62.177507	42.97380433	55.3635155	38.50918767	37.107201
gene_6620	jgi|FoxFo5176|534121	29.6551095	1.258576667	1.496901	0	5.102998333
gene_6621	jgi|FoxFo5176|253187	2.488118	0.123547333	0	0	0
gene_6622	jgi|FoxFo5176|534123	8.6450645	0.649102333	0.9262325	0	1.255526
gene_6623	jgi|FoxFo5176|534126	3.3015755	0.708065	2.9067435	0	2.004881667
gene_6624	jgi|FoxFo5176|395822	169.150246	24.618707	28.809744	56.61246533	63.82601933
gene_6625	jgi|FoxFo5176|464896	30.294192	62.80819433	57.903982	17.33741767	32.19162833
gene_6626	jgi|FoxFo5176|395828	132.8381005	12.80896967	10.4682515	8.068260667	19.01559333
gene_6627	jgi|FoxFo5176|464898	7.1574295	0	0	0	0
gene_6628	jgi|FoxFo5176|395833	19.899148	17.439764	4.0383035	2.88325	5.021462
gene_6629	jgi|FoxFo5176|395834	62.7331465	71.463117	63.7838595	50.301563	34.312122
gene_663	jgi|FoxFo5176|494703	3.954328	3.602060333	0.577396	0	0.642851
gene_6630	jgi|FoxFo5176|464900	29.9574525	61.50597867	61.7596685	18.91499567	59.52543
gene_6631	jgi|FoxFo5176|360026	40.6194555	11.90450333	14.491296	7.044287333	9.724261667
gene_6632	jgi|FoxFo5176|87586	76.3891105	37.39261	42.8232175	41.255629	50.405922
gene_6633	jgi|FoxFo5176|464902	49.5029585	53.41843533	78.611015	128.65829	98.93019367
gene_6634	jgi|FoxFo5176|254067	43.6854855	51.72398133	44.5074345	49.530964	55.12510967
gene_6635	jgi|FoxFo5176|331602	183.672699	224.6653543	245.092804	296.0584973	290.1955413
gene_6636	jgi|FoxFo5176|331605	156.761528	117.391355	154.249977	157.732152	152.4978433
gene_6637	jgi|FoxFo5176|451782	20.457508	61.35143533	70.8487815	21.80824033	30.79017133
gene_6638	jgi|FoxFo5176|395848	40.356577	13.05830233	15.2977735	27.33196667	16.04388533
gene_6639	jgi|FoxFo5176|395850	42.0192145	16.714696	18.2152635	13.50202167	46.78360233
gene_664	jgi|FoxFo5176|494704	102.2525405	148.7017133	282.254799	428.1453147	335.618103
gene_6640	jgi|FoxFo5176|296375	7.6260515	2.162005333	0.791395	0	1.426417667
gene_6641	jgi|FoxFo5176|87630	237.093536	13.65623333	5.8381035	16.96161267	29.57882367
gene_6642	jgi|FoxFo5176|534142	95.768517	13.897424	6.3029695	5.299771333	14.60246033
gene_6643	jgi|FoxFo5176|395855	180.210373	22.35320567	26.017815	49.551247	23.18145567
gene_6644	jgi|FoxFo5176|331628	40.689627	24.993571	16.5583205	12.691283	25.81088
gene_6645	jgi|FoxFo5176|87644	64.1601735	75.99326967	127.5860975	184.3410643	102.2465667
gene_6646	jgi|FoxFo5176|395861	17.782475	26.557183	12.4015195	7.004364	9.131094333
gene_6647	jgi|FoxFo5176|395862	37.8591305	6.429317667	1.5027555	3.659300333	2.736540667
gene_6648	jgi|FoxFo5176|87660	37.987234	23.28499667	12.396004	7.775461333	7.756
gene_6649	jgi|FoxFo5176|331639	131.346653	76.12085967	52.6237925	57.95308667	13.67789033
gene_665	jgi|FoxFo5176|372484	46.092381	28.970129	33.2099895	33.811678	41.530625
gene_6650	jgi|FoxFo5176|395867	11.763305	39.23838867	15.465589	38.16245867	9.599519667
gene_6651	jgi|FoxFo5176|87682	54.420916	95.26750667	76.638874	111.0362727	95.03301
gene_6652	jgi|FoxFo5176|12823	8.930184	17.71559	6.2456865	0	10.022216
gene_6654	jgi|FoxFo5176|253233	276.853279	115.0010093	42.8577235	74.974688	63.98090267
gene_6655	jgi|FoxFo5176|87692	39.826445	31.064551	30.3585025	3.297330333	24.16810633
gene_6656	jgi|FoxFo5176|253223	16.372949	6.73058	12.54787	5.983244667	6.318051667
gene_6657	jgi|FoxFo5176|87708	71.474596	102.1306433	82.0564765	122.801253	126.6552683
gene_6658	jgi|FoxFo5176|395886	143.5178415	121.16097	210.9476395	390.442922	229.5379487
gene_6659	jgi|FoxFo5176|451802	5.312917	12.07223	5.425754	8.859945667	6.886280333
gene_666	jgi|FoxFo5176|460688	104.690712	163.79747	134.7320175	126.302948	51.81184133
gene_6660	jgi|FoxFo5176|331661	54.8432255	26.31069833	18.3056545	27.059257	38.99855433
gene_6661	jgi|FoxFo5176|451804	30.5632895	83.91419733	82.4179765	28.58165867	22.38719867
gene_6662	jgi|FoxFo5176|395897	38.198786	27.10764433	27.404483	14.631127	1.470353
gene_6663	jgi|FoxFo5176|451806	10.0017485	7.546953667	4.739661	6.546167667	6.504789667
gene_6664	jgi|FoxFo5176|395900	6.9472775	7.610103	3.4121015	19.99729	1.132839
gene_6665	jgi|FoxFo5176|395905	30.6027315	61.45013633	13.9327875	12.31407667	7.461141333
gene_6666	jgi|FoxFo5176|534169	6.843422	29.50360033	33.8087555	12.433199	9.030536333
gene_6667	jgi|FoxFo5176|534176	40.818075	14.147239	15.825348	10.28836967	8.614911667
gene_6668	jgi|FoxFo5176|87795	86.522663	79.93314633	83.6708225	74.255011	70.16523433
gene_6669	jgi|FoxFo5176|481129	272.740723	779.21995	605.982056	855.9347333	603.160095
gene_667	jgi|FoxFo5176|447183	31.491518	30.29334667	28.532028	25.20363433	22.19729767
gene_6670	jgi|FoxFo5176|395912	106.1925735	341.105413	526.1093445	879.2880657	427.204763
gene_6671	jgi|FoxFo5176|87809	25.5495025	12.17766733	10.7098735	3.826018333	7.373285333
gene_6672	jgi|FoxFo5176|255626	309.690613	65.98665467	111.0876235	165.937213	109.111356
gene_6673	jgi|FoxFo5176|534181	65.8733595	72.82989633	61.445669	82.97855367	60.690671
gene_6674	jgi|FoxFo5176|451817	98.6643375	11.04018067	24.7555065	91.21246333	38.23118967
gene_6675	jgi|FoxFo5176|534185	27.8797835	35.26184467	14.335122	12.79076467	18.28382
gene_6676	jgi|FoxFo5176|534188	12.258244	0.623935	0.980722	0	0.533763
gene_6677	jgi|FoxFo5176|395928	2.6032065	0	0.2578775	0	0
gene_6678	jgi|FoxFo5176|87856	39.84922	24.509689	17.400554	31.14799367	15.638606
gene_6679	jgi|FoxFo5176|87858	21.5970095	28.663399	26.930684	2.73326	8.700051667
gene_668	jgi|FoxFo5176|21912	112.410389	24.46844467	25.430274	114.105217	58.53100567
gene_6680	jgi|FoxFo5176|87861	95.973038	138.0726013	97.1587565	37.39266867	32.94131833
gene_6681	jgi|FoxFo5176|255083	153.68351	32.99339667	32.8847175	26.433995	11.359502
gene_6682	jgi|FoxFo5176|331706	3.524687	0.506481667	0	0	0.414628333
gene_6683	jgi|FoxFo5176|395936	24.69674	8.241592333	6.2532905	0.985851	6.963581333
gene_6684	jgi|FoxFo5176|395938	245.045723	404.1800437	422.3439485	686.1186523	617.9456587
gene_6685	jgi|FoxFo5176|296468	163.679878	103.5262147	102.798874	142.7138167	136.609609
gene_6686	jgi|FoxFo5176|87884	239.788811	76.429216	31.113435	64.37220267	59.95240033
gene_6687	jgi|FoxFo5176|87885	30.4363155	8.742287333	2.069477	20.28651233	11.549399
gene_6688	jgi|FoxFo5176|87886	23.5395295	7.311957667	5.8262245	3.990153333	1.037893333
gene_6689	jgi|FoxFo5176|534194	5.758163	2.838199	1.566225	3.062166	0.595444333
gene_669	jgi|FoxFo5176|319807	12.6004525	0	0.26836	0	0.278056
gene_6690	jgi|FoxFo5176|331723	178.9127425	155.0077923	107.357376	84.269329	55.194351
gene_6691	jgi|FoxFo5176|395947	52.0018555	64.379602	152.7782135	182.6736803	137.618337
gene_6692	jgi|FoxFo5176|87898	52.8332405	12.89620533	11.4822585	17.27122033	12.60556533
gene_6693	jgi|FoxFo5176|331734	1.769033	2.468451	0	0	4.646171667
gene_6694	jgi|FoxFo5176|534200	11.190999	2.205145333	2.1810885	0	0.070534667
gene_6695	jgi|FoxFo5176|254286	22.4376525	9.473565	3.5279505	0	0.795841
gene_6696	jgi|FoxFo5176|534202	9.8674665	2.829606667	1.085677	0	0
gene_6697	jgi|FoxFo5176|534206	0.9664555	12.00409867	37.7661575	5.500341333	6.617149
gene_6698	jgi|FoxFo5176|296496	30.2846335	57.07762033	16.7259685	37.403853	9.035842333
gene_6699	jgi|FoxFo5176|395970	69.896702	410.9637857	174.7948075	93.38012433	86.18227867
gene_67	jgi|FoxFo5176|318421	0.80684	0.234028667	0	0	0
gene_670	jgi|FoxFo5176|21954	845.7701415	221.8294427	121.136898	159.522802	222.387263
gene_6700	jgi|FoxFo5176|395973	25.625379	74.847267	21.279039	13.81989167	32.16048167
gene_6701	jgi|FoxFo5176|499547	10.8181735	21.29776633	14.7096555	2.872278	8.290948333
gene_6702	jgi|FoxFo5176|534214	15.6674175	11.01808633	19.042309	14.241539	50.358073
gene_6703	jgi|FoxFo5176|534220	17.2448055	26.997339	39.5495205	5.340709667	28.26291333
gene_6704	jgi|FoxFo5176|296510	109.374275	19.67632267	32.907884	24.45423633	60.05951567
gene_6705	jgi|FoxFo5176|464961	97.4738005	147.9967883	234.0406035	354.1932983	262.8574067
gene_6706	jgi|FoxFo5176|499552	0.7210745	0.631647	0.577724	0	0
gene_6707	jgi|FoxFo5176|534230	7.8710495	11.12086367	23.2005085	7.864975667	7.592412333
gene_6708	jgi|FoxFo5176|87992	34.5767175	32.011708	27.8731575	43.573626	16.947753
gene_6709	jgi|FoxFo5176|395987	72.279892	56.400004	53.4467715	15.95029067	24.17539333
gene_671	jgi|FoxFo5176|21964	44.354296	10.13728333	7.684073	0.936983667	9.311276333
gene_6710	jgi|FoxFo5176|88001	9.1181375	1006.603516	431.684021	29.53216933	20.63401433
gene_6711	jgi|FoxFo5176|88005	111.038677	137.6466433	159.045513	184.8288753	191.1557007
gene_6712	jgi|FoxFo5176|88042	39.205433	59.08092467	67.388559	58.48204133	29.42671167
gene_6713	jgi|FoxFo5176|252980	291.9376225	161.602173	221.1630475	96.72895667	85.70267767
gene_6714	jgi|FoxFo5176|396000	22.279886	8.817126667	15.053539	1.623159333	4.160940667
gene_6715	jgi|FoxFo5176|451853	130.6633685	112.8079553	158.9711535	207.6862947	183.3561553
gene_6716	jgi|FoxFo5176|534234	8.454287	0.58975	0	0	0.962376
gene_6717	jgi|FoxFo5176|253774	69.041964	94.53558733	130.4974635	121.1066057	141.348564
gene_6718	jgi|FoxFo5176|12888	360.7490995	195.522293	188.9785385	226.471522	328.697988
gene_6719	jgi|FoxFo5176|88086	88.143204	75.55321867	56.07855	48.38423167	38.53434867
gene_672	jgi|FoxFo5176|21965	372.4412385	230.755951	341.3221435	622.1116127	539.7271627
gene_6720	jgi|FoxFo5176|254802	2.7339565	4.836167667	0.4966525	0	0.357272333
gene_6721	jgi|FoxFo5176|396011	33.564087	17.277223	14.2226315	12.435672	29.33592033
gene_6722	jgi|FoxFo5176|88102	270.2872315	76.86259967	83.229088	112.2587013	333.0483803
gene_6723	jgi|FoxFo5176|88109	52.509197	32.667818	29.71856	24.495056	42.56143867
gene_6724	jgi|FoxFo5176|88111	234.042877	10.45743733	7.5288745	59.73113633	46.18347767
gene_6725	jgi|FoxFo5176|88133	139.1036605	80.81132367	120.469246	93.52317833	88.39463933
gene_6726	jgi|FoxFo5176|534245	22.0199835	10.31100533	7.99584	26.00642433	21.22890367
gene_6727	jgi|FoxFo5176|464978	52.0113695	22.61215467	26.0823955	27.27232367	39.31087067
gene_6728	jgi|FoxFo5176|88146	221.4585645	199.9114027	240.790375	137.940519	154.9994
gene_6729	jgi|FoxFo5176|396021	6.9420915	16.066629	10.2523155	0	9.629065333
gene_673	jgi|FoxFo5176|21971	108.97052	68.51437233	50.4725095	56.295999	48.972893
gene_6730	jgi|FoxFo5176|88161	764.8160095	274.1049957	333.6707	912.8612873	687.0057573
gene_6731	jgi|FoxFo5176|464981	100.8313445	57.78765867	114.1029205	170.910749	141.4682097
gene_6732	jgi|FoxFo5176|88177	105.013176	110.6559957	131.640579	150.6211523	151.8640137
gene_6733	jgi|FoxFo5176|396029	228.761139	212.460078	325.564957	453.7667643	339.6386717
gene_6734	jgi|FoxFo5176|296578	22.9105025	32.37161	34.768648	28.49016133	40.16135733
gene_6735	jgi|FoxFo5176|331825	11.736662	8.453884667	5.802722	8.645550333	6.891181333
gene_6736	jgi|FoxFo5176|331827	17.36285	15.86866167	12.5843365	0	11.39779333
gene_6737	jgi|FoxFo5176|88192	36.3323575	26.20592567	17.01857	17.44008	38.74296033
gene_6738	jgi|FoxFo5176|436277	48.0201205	29.289741	22.4489015	25.672639	23.09743833
gene_6739	jgi|FoxFo5176|88231	15.6199095	4.817036667	5.467104	0	2.463179333
gene_674	jgi|FoxFo5176|21975	96.6296045	155.2741293	278.203598	389.192037	333.04717
gene_6740	jgi|FoxFo5176|534258	29.36029	20.93270133	20.24382	35.687964	18.22067067
gene_6741	jgi|FoxFo5176|88246	145.3722915	70.36232	68.5487255	77.39036067	35.39293233
gene_6742	jgi|FoxFo5176|396054	24.437454	13.29777833	17.7293785	42.227967	28.60375267
gene_6743	jgi|FoxFo5176|253567	38.753137	13.19056533	14.988294	9.183327333	17.18185433
gene_6744	jgi|FoxFo5176|396056	110.215904	73.90686267	112.745762	160.445951	114.0944213
gene_6745	jgi|FoxFo5176|88268	42.163788	24.89375067	25.832513	42.10013833	26.924523
gene_6746	jgi|FoxFo5176|534267	7.139145	0.857283	1.031508	0	0
gene_6747	jgi|FoxFo5176|451882	20.917961	29.739443	13.6006795	13.29357333	7.802113667
gene_6748	jgi|FoxFo5176|396064	39.0611515	20.28963467	6.3190175	27.690533	3.862062
gene_6749	jgi|FoxFo5176|499593	540.004944	232.1216327	469.8617095	186.7693483	99.60411833
gene_675	jgi|FoxFo5176|21984	82.479755	25.23790867	23.840912	46.543168	13.82452933
gene_6750	jgi|FoxFo5176|88296	912.0491635	85.78491467	301.47908	557.9069313	251.3426157
gene_6751	jgi|FoxFo5176|12919	31.3134705	5.054291	4.113629	4.145839667	3.225912333
gene_6752	jgi|FoxFo5176|436286	22.5112235	7.663793667	12.4145045	0	6.41528
gene_6753	jgi|FoxFo5176|331853	783.28302	542.0368247	962.8089295	2038.323202	1952.549235
gene_6755	jgi|FoxFo5176|88324	28.948598	24.64938633	22.2147245	8.611582	18.160694
gene_6756	jgi|FoxFo5176|296615	89.1737595	29.24958967	33.4267995	72.420842	86.69453233
gene_6757	jgi|FoxFo5176|88338	27.666106	19.29055433	8.204017	2.475373	7.239139333
gene_6758	jgi|FoxFo5176|88341	75.036211	25.500855	26.093983	29.02292267	18.02397033
gene_6759	jgi|FoxFo5176|396082	46.21912	19.14270433	36.4794045	26.071989	34.002676
gene_6760	jgi|FoxFo5176|396085	158.925377	38.06496733	51.6305465	77.72182833	38.231464
gene_6761	jgi|FoxFo5176|499603	216.973625	25.61180533	32.192297	0	18.810978
gene_6762	jgi|FoxFo5176|331869	125.6265985	96.04700233	94.2144625	81.823453	124.0391693
gene_6763	jgi|FoxFo5176|88378	50.044134	17.194349	38.6035375	44.01885333	25.578488
gene_6764	jgi|FoxFo5176|465003	17.437292	21.31762133	24.7451275	18.588724	9.858333
gene_6765	jgi|FoxFo5176|451895	85.021713	95.39040633	135.7009775	109.575554	105.0862677
gene_6766	jgi|FoxFo5176|534288	10.572453	72.254513	145.2795105	94.533722	89.60864
gene_6767	jgi|FoxFo5176|296639	27.814348	41.10148733	26.652377	28.002613	28.20195
gene_6768	jgi|FoxFo5176|534291	40.774027	24.419909	26.4199335	35.96955367	23.72671867
gene_6769	jgi|FoxFo5176|396099	2.230482	0.259759667	0	0	0.612495333
gene_677	jgi|FoxFo5176|22002	69.4581755	86.08144867	82.045872	100.256443	65.95835867
gene_6770	jgi|FoxFo5176|534295	21.490039	6.644259667	5.908454	0	3.271176
gene_6771	jgi|FoxFo5176|481230	38.8558045	25.36122367	10.884264	0	8.496931667
gene_6772	jgi|FoxFo5176|481231	218.1875915	1424.386312	2138.364441	2594.75944	1583.216553
gene_6773	jgi|FoxFo5176|296651	153.0386505	88.46004367	110.24461	168.4703177	125.6074397
gene_6774	jgi|FoxFo5176|331896	171.491127	184.3389587	78.389015	159.2872313	118.0218353
gene_6775	jgi|FoxFo5176|331900	200.8836285	217.3209177	377.0342105	505.0453083	472.0027873
gene_6776	jgi|FoxFo5176|396114	150.9228435	75.428553	61.811583	103.7373173	137.2666983
gene_6777	jgi|FoxFo5176|88482	278.9048005	28.787629	19.371252	0	7.487030667
gene_6778	jgi|FoxFo5176|396121	57.3152865	67.05111433	95.361248	196.338814	157.3840077
gene_6779	jgi|FoxFo5176|396122	4.2023085	0.848770667	0	0	0
gene_678	jgi|FoxFo5176|372527	39.43466	61.955096	62.665098	47.18094233	163.2575503
gene_6780	jgi|FoxFo5176|534316	14.7515535	8.504494333	4.089616	10.927655	7.746497
gene_6781	jgi|FoxFo5176|88514	125.35479	103.7469887	62.9319955	17.50212467	50.612286
gene_6782	jgi|FoxFo5176|396128	20.424632	13.11965567	5.1576315	1.818020667	8.900580333
gene_6783	jgi|FoxFo5176|481242	115.745037	11.760316	13.1828215	6.533349667	8.539149
gene_6784	jgi|FoxFo5176|331921	63.9529	31.27775133	28.074773	44.017135	30.63574433
gene_6785	jgi|FoxFo5176|396132	527.208488	8.837576333	2.556219	1.043091667	0.600932667
gene_6786	jgi|FoxFo5176|331925	831.560028	447.093577	554.140884	1179.24296	840.0538127
gene_6787	jgi|FoxFo5176|451913	40.9027575	26.098545	28.0372105	23.130552	15.79549433
gene_6788	jgi|FoxFo5176|396141	86.423733	6.298227667	2.3149505	0	6.165288333
gene_6789	jgi|FoxFo5176|396143	200.242218	17.749496	20.4674975	18.10105	15.75681533
gene_679	jgi|FoxFo5176|372529	160.4309465	11.59441967	14.295396	63.15937233	69.360373
gene_6790	jgi|FoxFo5176|88575	63.181839	15.94566767	15.2173685	14.76663767	16.30965267
gene_6791	jgi|FoxFo5176|88588	54.8851035	33.42896767	24.7695515	11.20863533	11.64136133
gene_6792	jgi|FoxFo5176|252484	77.509327	16.71946333	15.12391	28.76603767	14.47675033
gene_6793	jgi|FoxFo5176|88615	156.8096235	92.031371	75.15395	106.4994047	86.682279
gene_6794	jgi|FoxFo5176|396155	2.2239445	0.383957	1.542544	0	0
gene_6797	jgi|FoxFo5176|88626	191.0571445	84.363472	130.730534	126.9749427	54.60713333
gene_6798	jgi|FoxFo5176|396161	14.9817035	3.430217	4.446852	1.199196333	2.161955667
gene_6799	jgi|FoxFo5176|534344	4.250242	2.276363333	4.3668635	3.312769333	2.461674667
gene_68	jgi|FoxFo5176|353419	0	0	0	0	0
gene_680	jgi|FoxFo5176|372531	1.082462	8.587475667	7.7855835	3.150778	1.502817333
gene_6800	jgi|FoxFo5176|88632	28.511389	42.64585733	38.250704	57.78558833	51.18552
gene_6801	jgi|FoxFo5176|296706	0	0	0	0	0
gene_6802	jgi|FoxFo5176|499638	0.907233	0.219574	0.463076	0	0
gene_6803	jgi|FoxFo5176|396166	6.501352	4.507435	2.296587	7.655515667	2.050625333
gene_6804	jgi|FoxFo5176|396168	34.342946	12.38016167	14.357189	16.660516	2.506923667
gene_6805	jgi|FoxFo5176|296715	62.0749855	11.02059767	5.706051	2.160169667	0.988247667
gene_6806	jgi|FoxFo5176|499642	236.816124	335.7236887	500.881134	926.616557	675.8292847
gene_6807	jgi|FoxFo5176|396172	152.512611	17.092566	46.3297005	54.879852	55.28349667
gene_6808	jgi|FoxFo5176|451931	11.4941085	24.899769	18.489754	12.36450533	15.471857
gene_6809	jgi|FoxFo5176|396175	22.6127465	36.954712	18.0871265	18.24988733	12.76904067
gene_681	jgi|FoxFo5176|284472	56.1344415	19.17803333	9.9500695	5.687045333	14.97974767
gene_6810	jgi|FoxFo5176|465039	40.346649	26.38929	34.7684985	5.300227667	10.28294533
gene_6811	jgi|FoxFo5176|396179	5.331875	8.140596667	6.7608165	0	1.401891
gene_6812	jgi|FoxFo5176|88688	38.15402	37.20500233	39.995386	18.60186967	18.06406833
gene_6813	jgi|FoxFo5176|253823	45.7302055	22.18454567	18.9914665	2.576241667	25.17545367
gene_6814	jgi|FoxFo5176|436335	56.835264	44.97723533	38.387238	15.13690967	29.37285433
gene_6815	jgi|FoxFo5176|12975	118.58041	43.93081433	37.903503	3.383013333	32.42583867
gene_6816	jgi|FoxFo5176|436337	59.598213	41.130936	42.8417435	41.255295	20.75432133
gene_6817	jgi|FoxFo5176|396205	12.372869	2.663016	0	0	0
gene_6818	jgi|FoxFo5176|396207	6.2544665	2.615373	2.5461305	3.429076333	0
gene_6819	jgi|FoxFo5176|465045	52.7629415	53.36810833	68.452381	92.920718	66.80398167
gene_682	jgi|FoxFo5176|460702	55.295353	10.44374433	9.2946715	36.90502667	33.50452367
gene_6820	jgi|FoxFo5176|88753	54.956743	41.13800433	22.638322	3.039113333	7.701707333
gene_6821	jgi|FoxFo5176|534388	10.2034105	1.826676667	2.670069	3.858241333	2.461473667
gene_6822	jgi|FoxFo5176|88760	184.186409	66.74562433	71.9257585	55.69133133	45.13976933
gene_6823	jgi|FoxFo5176|534399	8.6009535	5.635992	2.704741	3.204713667	6.542479
gene_6824	jgi|FoxFo5176|296753	78.6957855	19.30560367	14.62894	10.03612	6.009554333
gene_6825	jgi|FoxFo5176|396215	91.4754335	14.18939533	8.7173075	7.552094	6.242743333
gene_6826	jgi|FoxFo5176|296758	660.4204105	388.1593933	457.182312	226.271764	143.2688727
gene_6827	jgi|FoxFo5176|88781	49.8580225	34.86435733	26.1176155	61.32777133	41.00225133
gene_6828	jgi|FoxFo5176|88789	194.54982	70.343938	119.113506	33.558561	48.21544767
gene_6829	jgi|FoxFo5176|88791	162.5892255	90.319389	123.6903075	59.54414867	34.66343567
gene_683	jgi|FoxFo5176|372536	31.0493355	32.433498	38.208269	69.71752167	47.98336267
gene_6830	jgi|FoxFo5176|534410	16.273456	4.703928667	2.285938	3.435242667	6.033355667
gene_6831	jgi|FoxFo5176|88800	38.208593	38.832956	16.8830315	11.152032	63.75432067
gene_6832	jgi|FoxFo5176|332016	107.818287	21.681139	19.024603	0	8.600497
gene_6833	jgi|FoxFo5176|481289	21.082698	7.754569	4.367625	16.55161933	10.50371133
gene_6834	jgi|FoxFo5176|88815	191.356987	325.8024497	226.7811355	59.40801767	82.69169033
gene_6835	jgi|FoxFo5176|88819	41.037304	64.32610833	101.5501635	173.2637303	119.3112667
gene_6836	jgi|FoxFo5176|88836	80.3767125	85.949725	50.1467895	68.77532633	39.82791533
gene_6837	jgi|FoxFo5176|396235	46.240776	16.66561033	13.9196635	35.534611	18.48584667
gene_6838	jgi|FoxFo5176|436356	224.991806	16.706117	19.496213	68.06555167	29.76390167
gene_6839	jgi|FoxFo5176|88865	25.797509	17.29880367	5.8684705	0	3.338652667
gene_684	jgi|FoxFo5176|22036	62.688608	44.13494567	21.2532045	34.223119	33.77355867
gene_6840	jgi|FoxFo5176|465063	3.9888845	3.56307	3.582385	7.379764667	2.043925667
gene_6841	jgi|FoxFo5176|396251	106.7331125	69.329848	79.346466	181.155805	54.216714
gene_6842	jgi|FoxFo5176|88886	86.115765	13.046082	0.839069	0	0
gene_6843	jgi|FoxFo5176|254575	37.196756	181.3030397	171.861641	204.9292753	119.583702
gene_6844	jgi|FoxFo5176|296801	95.0277175	130.914861	87.9725455	35.04156367	69.2724
gene_6845	jgi|FoxFo5176|255255	4.985588	9.166792333	12.2634825	0	0
gene_6846	jgi|FoxFo5176|88917	46.0766505	163.6414743	249.2571335	39.24063533	61.017742
gene_6847	jgi|FoxFo5176|332049	25.5009145	7.421404667	8.199582	11.073409	10.36641833
gene_6848	jgi|FoxFo5176|254275	0	0	0	0	0
gene_6849	jgi|FoxFo5176|360234	2.74691	0.119215333	0.7963305	0	0.185325333
gene_685	jgi|FoxFo5176|509144	11.005731	3.4991	2.5243145	1.851778667	3.018866667
gene_6850	jgi|FoxFo5176|252921	6.74997	0.582659667	0.472935	0.375235	1.225043333
gene_6851	jgi|FoxFo5176|88926	134.96167	21.618452	20.279253	11.538221	15.421051
gene_6852	jgi|FoxFo5176|360237	28.0365705	18.08629567	21.5466235	29.74767633	6.706472333
gene_6853	jgi|FoxFo5176|534432	16.3789175	10.58961267	8.325988	11.57640033	3.157577667
gene_6854	jgi|FoxFo5176|499687	239.2331465	34.66013567	31.962329	46.96421667	29.710735
gene_6855	jgi|FoxFo5176|88963	261.5943835	210.5767413	258.216423	264.8528647	321.6219633
gene_6856	jgi|FoxFo5176|396281	1184.060242	847.5970257	964.3947145	473.4889223	292.051285
gene_6857	jgi|FoxFo5176|296826	8.8804325	3.334378	13.8810225	2.543968	3.447516
gene_6858	jgi|FoxFo5176|396283	2.442913	2.619669	3.7249585	0	1.172043667
gene_6859	jgi|FoxFo5176|534443	0.613022	0.670982	1.4640495	4.953553667	20.02193667
gene_686	jgi|FoxFo5176|319845	67.098997	90.16088333	50.2282865	61.14798867	38.02483333
gene_6860	jgi|FoxFo5176|534452	7.8163095	2.681442	5.633779	7.5552	4.848161667
gene_6861	jgi|FoxFo5176|332080	32.7310225	4.678436	4.398101	0	0.881803667
gene_6862	jgi|FoxFo5176|396289	47.9757975	20.18716333	7.178471	10.07571767	2.279581333
gene_6863	jgi|FoxFo5176|534459	2.858958	6.642175	9.2720055	23.27454067	0
gene_6864	jgi|FoxFo5176|534460	4.677494	2.285572	1.5845265	0	8.077352667
gene_6866	jgi|FoxFo5176|89018	188.2356035	60.29255033	125.7437435	130.3734203	62.74919533
gene_6867	jgi|FoxFo5176|534476	15.0377	6.359881	6.327753	4.233400333	3.0151
gene_6868	jgi|FoxFo5176|89047	116.5416795	41.55416	56.938656	91.474477	87.78335833
gene_6869	jgi|FoxFo5176|89050	60.7275865	25.91089767	18.301732	3.138535667	14.38671067
gene_687	jgi|FoxFo5176|22067	147.7681275	106.006986	105.2727735	159.6924997	151.3517457
gene_6870	jgi|FoxFo5176|255276	2.735332	2.085088667	1.9569085	2.153344333	1.023698667
gene_6871	jgi|FoxFo5176|254048	39.573435	3.058473	0	0	0.501355
gene_6872	jgi|FoxFo5176|451990	2.782342	0.487498333	0	0	0
gene_6873	jgi|FoxFo5176|465090	8.1385335	11.74696133	10.785601	9.710872	22.397872
gene_6874	jgi|FoxFo5176|451992	0.5004615	1.272449667	3.429363	8.953202667	0
gene_6875	jgi|FoxFo5176|396308	275.2682875	66.15042133	199.700203	639.3900553	320.9520367
gene_6876	jgi|FoxFo5176|89072	229.7581025	18.38837367	80.661869	209.59197	109.171112
gene_6877	jgi|FoxFo5176|396310	72.016136	374.9835513	429.5606385	104.3936463	35.77482033
gene_6878	jgi|FoxFo5176|481336	75.7666625	89.16439833	116.7278255	16.52156333	0
gene_6879	jgi|FoxFo5176|534496	32.312115	13.18087767	13.357186	7.024344333	12.118314
gene_688	jgi|FoxFo5176|509164	17.7870075	30.57531033	43.7887345	29.44574867	43.84112933
gene_6880	jgi|FoxFo5176|89102	327.4185335	29.18177733	61.41201	98.703731	182.0753783
gene_6881	jgi|FoxFo5176|296874	187.992287	96.29939	240.8851395	235.6253433	326.1482497
gene_6882	jgi|FoxFo5176|396321	85.1687355	7.073675667	12.49691	2.355323	14.935314
gene_6883	jgi|FoxFo5176|296877	145.534027	7.470816	7.501772	19.45919033	25.188986
gene_6884	jgi|FoxFo5176|396327	131.710976	14.716127	7.678916	4.234948	28.363044
gene_6885	jgi|FoxFo5176|296884	17.850047	2.912404	5.259322	3.305492	0.550223667
gene_6886	jgi|FoxFo5176|396329	101.417488	274.0731	246.0921555	27.00619133	64.21058667
gene_6887	jgi|FoxFo5176|296889	13.1260105	2.447306667	2.141004	6.055471333	6.487647333
gene_6888	jgi|FoxFo5176|332134	0.3235245	0.251104	0.447608	0	0
gene_6889	jgi|FoxFo5176|396331	1.314744	13.268252	25.0678395	8.007240333	32.33032167
gene_689	jgi|FoxFo5176|509166	11.5999405	5.194900667	3.7311115	2.967144333	5.418058
gene_6890	jgi|FoxFo5176|396335	1.147153	17.35882233	18.054546	7.429086	10.57456167
gene_6891	jgi|FoxFo5176|396336	6.620364	2.261733667	2.677659	4.934279333	6.874893
gene_6892	jgi|FoxFo5176|499726	0.5036195	0.067633	0.2433225	0	0
gene_6893	jgi|FoxFo5176|396341	14.0334705	8.916854667	9.255484	1.820050333	6.822619333
gene_6894	jgi|FoxFo5176|89172	92.999054	83.21340933	68.1247465	95.00063833	75.21855933
gene_6895	jgi|FoxFo5176|89174	20.250002	8.506749	5.1212425	4.037194333	7.037222
gene_6896	jgi|FoxFo5176|296908	93.2295455	31.91983067	44.65934	60.79334633	46.361786
gene_6897	jgi|FoxFo5176|534534	175.088943	191.5225423	162.613716	73.587894	85.781845
gene_6898	jgi|FoxFo5176|534539	1.465014	3.977943	1.4018345	3.736191	1.814435667
gene_6899	jgi|FoxFo5176|396349	46.4603555	70.168125	51.5260655	51.90802567	52.002468
gene_69	jgi|FoxFo5176|318422	0.9840585	0	0	0	0
gene_690	jgi|FoxFo5176|22111	143.8737335	191.4301707	110.325943	44.710334	73.769249
gene_6900	jgi|FoxFo5176|255122	22.0991135	58.45333733	61.1101935	59.08898433	39.84968833
gene_6901	jgi|FoxFo5176|296919	1.285376	0.061661333	0.2625205	0	0
gene_6902	jgi|FoxFo5176|396352	3.753026	2.187212	4.6242505	7.416968333	7.66979
gene_6903	jgi|FoxFo5176|481364	1.9075745	0.596011	0.3083265	0	0
gene_6904	jgi|FoxFo5176|360289	0.2264115	0	0	0	0
gene_6905	jgi|FoxFo5176|481366	0	0	0	0	0
gene_6906	jgi|FoxFo5176|254552	0	0	0	0	0
gene_6907	jgi|FoxFo5176|360292	0.347311	0	0	0	0
gene_6908	jgi|FoxFo5176|296925	12.2537065	60.92146167	38.0143835	9.630405	11.26953633
gene_6909	jgi|FoxFo5176|13061	106.2429885	119.033066	156.8921585	176.2355553	121.0018007
gene_691	jgi|FoxFo5176|239780	11.1485535	80.628483	105.540829	48.074915	45.85810333
gene_6910	jgi|FoxFo5176|89213	93.615845	112.8030447	129.7545855	77.027733	55.776057
gene_6911	jgi|FoxFo5176|296930	2.1603955	71.31957967	40.6400545	56.30420467	34.26222033
gene_6912	jgi|FoxFo5176|499740	1.5234575	1.688405667	1.2947615	0	0
gene_6913	jgi|FoxFo5176|360298	0	0.387479333	0	0	0
gene_6914	jgi|FoxFo5176|396360	1.206421	5.463558	6.703879	5.769074667	0.735721333
gene_6915	jgi|FoxFo5176|436423	0.338594	0	0	0	0
gene_6916	jgi|FoxFo5176|465122	1.1817785	0.848399667	0	2.220277333	0
gene_6918	jgi|FoxFo5176|89225	114.0578615	84.54762233	80.876732	148.4751537	162.5958773
gene_6919	jgi|FoxFo5176|89231	248.313385	50.31444433	49.1227895	16.040574	26.97403233
gene_692	jgi|FoxFo5176|22140	10492.99316	108.3882067	76.1403085	1429.097168	2057.411296
gene_6920	jgi|FoxFo5176|436427	65.4072975	54.724818	80.8052825	96.69616667	108.5204367
gene_6921	jgi|FoxFo5176|534548	5.86833	0	0	0	0
gene_6922	jgi|FoxFo5176|436429	0.152054	0	0	0	0
gene_6923	jgi|FoxFo5176|296952	15.093888	5.798023	0.4331695	0	0
gene_6924	jgi|FoxFo5176|396373	7.004796	4.359435333	3.69182	2.943991667	0.758216667
gene_6925	jgi|FoxFo5176|254782	0.0626105	0.116970333	0	0	0
gene_6926	jgi|FoxFo5176|332198	11.3483405	5.420256	5.652806	0	5.112152333
gene_6927	jgi|FoxFo5176|499751	1.5149765	0.643957333	0.5296335	7.153361	1.795100333
gene_6928	jgi|FoxFo5176|396376	29.839241	13.71602633	6.4519465	1.226662	3.876972667
gene_6929	jgi|FoxFo5176|534551	28.9860725	9.282969333	10.812671	11.689065	8.244294
gene_693	jgi|FoxFo5176|372573	196.619766	214.9115753	188.3774035	66.46684867	53.62139133
gene_6930	jgi|FoxFo5176|534555	16.233291	8.093871333	2.905097	9.722766	2.351223667
gene_6931	jgi|FoxFo5176|465134	17.150092	3.762189667	2.02524	6.744783333	0.636055333
gene_6932	jgi|FoxFo5176|332216	0.057074	0.921058333	1.0355935	0	0.115381
gene_6933	jgi|FoxFo5176|436440	0	0.177993333	0	0	0
gene_6934	jgi|FoxFo5176|254644	0	0	0	0	0
gene_6935	jgi|FoxFo5176|296976	130.0722925	48.52153667	66.653736	198.178838	114.3410543
gene_6936	jgi|FoxFo5176|396386	269.356041	31.472337	15.786742	1.103161333	24.65955333
gene_6937	jgi|FoxFo5176|360323	0.125247	0.129744667	0	0	0
gene_6938	jgi|FoxFo5176|332222	1.5067205	3.033715	3.7571355	0	0.307514333
gene_6939	jgi|FoxFo5176|360325	0.1475795	0.081497	0	0	0
gene_694	jgi|FoxFo5176|372575	44.023409	31.18918433	24.310874	25.31552767	31.09197633
gene_6940	jgi|FoxFo5176|332225	5.731876	3.788925	4.439417	13.76403867	10.56250033
gene_6941	jgi|FoxFo5176|254066	0.0456445	0	0.0646535	0	0.372314667
gene_6942	jgi|FoxFo5176|436447	0.263308	0	0	0	0
gene_6943	jgi|FoxFo5176|253337	1.6356245	0.125834	0	0	0.333217333
gene_6944	jgi|FoxFo5176|254918	69.233616	143.4658003	42.302574	14.752268	14.18784833
gene_6945	jgi|FoxFo5176|499765	24.1264465	11.29984933	13.4302935	9.051625667	7.039177333
gene_6946	jgi|FoxFo5176|332236	0.0874765	5.679489	2.4295375	0	0
gene_6947	jgi|FoxFo5176|296996	0	4.733335	0.799021	3.382177333	0
gene_6948	jgi|FoxFo5176|360335	0.350607	1.313355333	0.236248	0	0
gene_6949	jgi|FoxFo5176|252105	0	0	0	0	0
gene_695	jgi|FoxFo5176|372577	84.6142045	53.77276867	36.745389	5.501609667	16.00255233
gene_6950	jgi|FoxFo5176|255545	49.337824	10.05754767	10.2312195	0	14.105687
gene_6951	jgi|FoxFo5176|481414	0.1745655	0	0	0	0
gene_6952	jgi|FoxFo5176|396441	7.5020075	13.198394	13.565412	16.246154	2.002605
gene_6953	jgi|FoxFo5176|452052	0.5087635	0	0	0	3.29239
gene_6954	jgi|FoxFo5176|436459	0.412779	0	0	0	0
gene_6955	jgi|FoxFo5176|360343	0.0562285	0	0	0	0
gene_6956	jgi|FoxFo5176|360344	0.408595	0	0	0	0
gene_6957	jgi|FoxFo5176|481419	0.3121105	0	0	0	0
gene_6958	jgi|FoxFo5176|436461	2.44458	0	0	0	1.942375667
gene_6959	jgi|FoxFo5176|255161	11.563441	5.388351333	7.3954445	0	6.802247333
gene_696	jgi|FoxFo5176|22161	1109.126099	1440.214355	1358.958679	2568.003906	3263.231608
gene_6960	jgi|FoxFo5176|465148	2.7181275	0	0	0	0.600445667
gene_6961	jgi|FoxFo5176|534592	0	8.807162667	14.8229855	10.26442133	22.14209133
gene_6962	jgi|FoxFo5176|465150	0.211681	0.680904	0	0	0
gene_6963	jgi|FoxFo5176|452059	0.33118	1.597201	0.256771	0	0
gene_6964	jgi|FoxFo5176|465152	1.394615	0	0	0	0
gene_6965	jgi|FoxFo5176|89355	107.656696	489.1612443	503.379837	179.7775167	126.949076
gene_6966	jgi|FoxFo5176|89366	50.6417655	16.541789	8.8556925	4.682255	3.943093333
gene_6967	jgi|FoxFo5176|436470	66.805599	21.43786833	17.255307	6.141391667	8.957572333
gene_6968	jgi|FoxFo5176|534603	36.224756	6.208231	7.897109	11.85024767	4.766832333
gene_6969	jgi|FoxFo5176|436472	197.588112	8.001818	15.6062185	0	2.407639333
gene_697	jgi|FoxFo5176|22170	84.960598	46.08125433	22.026495	11.53610733	21.67698967
gene_6970	jgi|FoxFo5176|253792	38.4726425	8.169945333	12.902233	0	4.277728333
gene_6971	jgi|FoxFo5176|396501	132.0657085	4.296212333	3.5911695	0	3.453126333
gene_6972	jgi|FoxFo5176|499786	16.2542345	2.409587333	1.5447805	1.131971667	0.731567333
gene_6973	jgi|FoxFo5176|396509	60.5874325	78.63171367	26.0801855	44.762361	44.30620033
gene_6974	jgi|FoxFo5176|332288	5.779158	0	0	0	0.105576667
gene_6975	jgi|FoxFo5176|396514	2.3680885	36.84062733	32.604802	2.790614333	0
gene_6976	jgi|FoxFo5176|534630	5.784145	0.434986667	0	0	4.908335333
gene_6977	jgi|FoxFo5176|465164	1.718417	5.272594	0	0	0
gene_6978	jgi|FoxFo5176|436481	159.458374	142.472931	139.154251	273.2276307	136.586281
gene_6979	jgi|FoxFo5176|396525	109.9959145	102.100375	121.9331055	89.663457	124.3064957
gene_698	jgi|FoxFo5176|319876	117.3516005	68.37329867	46.4749355	40.82502867	34.963086
gene_6980	jgi|FoxFo5176|396527	109.7828715	15.06963667	7.746371	3.197869333	14.99089667
gene_6981	jgi|FoxFo5176|396529	187.4404755	6.763327333	7.262611	0	8.791241
gene_6982	jgi|FoxFo5176|452074	2.0636415	0.253735333	0	0	0
gene_6983	jgi|FoxFo5176|534637	0.0648385	0.768811667	1.139313	1.105292333	0.113298667
gene_6984	jgi|FoxFo5176|297063	1.469497	2.956962333	1.3930735	4.771273333	0.846364667
gene_6985	jgi|FoxFo5176|297066	10.3857825	2.415729	0.890265	0	0
gene_6986	jgi|FoxFo5176|89509	162.7689515	378.656352	478.769455	604.0257773	429.1712747
gene_6987	jgi|FoxFo5176|534648	11.421875	18.16209933	10.620642	15.324582	11.61321067
gene_6988	jgi|FoxFo5176|396538	58.1034065	24.222704	15.449016	29.20066733	11.25340867
gene_6989	jgi|FoxFo5176|297080	8.8965	7.592083333	5.468606	8.827819667	6.366933333
gene_699	jgi|FoxFo5176|372582	78.580292	43.47678333	53.3269275	184.5501353	212.7618127
gene_6990	jgi|FoxFo5176|481452	400.096817	608.289073	595.3139345	480.7509563	513.2948307
gene_6991	jgi|FoxFo5176|89536	60.939045	16.86910167	6.7581765	7.968242	8.679065
gene_6992	jgi|FoxFo5176|89595	104.6976015	68.44037267	9.9359875	1.459772667	33.54570667
gene_6993	jgi|FoxFo5176|465177	4277.736694	62.443119	64.687689	164.9282023	225.6226527
gene_6994	jgi|FoxFo5176|396560	91.821426	50.67171467	34.7861305	43.84752667	17.42119867
gene_6995	jgi|FoxFo5176|252587	1.4602655	1.058337667	0.8583015	0	16.779827
gene_6996	jgi|FoxFo5176|452085	1.243348	1.407761667	0.762956	0	1.787748333
gene_6997	jgi|FoxFo5176|89614	1.4936025	141.7678327	71.507378	50.89740567	347.9137617
gene_6998	jgi|FoxFo5176|360383	0	0	0	0	0
gene_6999	jgi|FoxFo5176|13145	0	0	0	0	0
gene_7	jgi|FoxFo5176|508229	0	2.598458	4.8474655	6.455277333	0.842787
gene_70	jgi|FoxFo5176|446675	1.9265025	1.30163	0.32552	0	0.990569667
gene_7000	jgi|FoxFo5176|452087	0.1088515	0.321934	0.4270845	1.117813667	1.300262
gene_7001	jgi|FoxFo5176|332345	1.375126	4.195634	1.6057035	0	9.750061667
gene_7002	jgi|FoxFo5176|465182	0.166964	1.302118333	1.0379965	0	0
gene_7003	jgi|FoxFo5176|297106	1.623583	2.355923	3.1388655	0	3.783485
gene_7004	jgi|FoxFo5176|360389	0.3596865	0.299980667	0	0	0
gene_7005	jgi|FoxFo5176|396569	5.705162	3.771636	0	0	0
gene_7006	jgi|FoxFo5176|332356	43.838497	7.335789333	9.4252095	15.39425633	7.273702333
gene_7007	jgi|FoxFo5176|465186	0.373038	0.172530667	0.237681	0	0
gene_7008	jgi|FoxFo5176|396575	0.359929	17.584218	9.431722	0	10.21236
gene_7009	jgi|FoxFo5176|436511	0	0	0	0	0
gene_701	jgi|FoxFo5176|22194	113.414669	26.371338	31.050599	32.91075333	21.52521667
gene_7010	jgi|FoxFo5176|452093	1.3617335	0.649892667	0.410148	0	0.871155
gene_7011	jgi|FoxFo5176|332367	13.5848455	29.627399	39.3701515	15.89742767	3.293403
gene_7012	jgi|FoxFo5176|396580	23.2839565	13.140802	18.8940935	29.10395467	15.482857
gene_7013	jgi|FoxFo5176|360396	48.8174995	82.07081333	56.015886	49.71436067	50.65402367
gene_7014	jgi|FoxFo5176|534691	11.192487	2.380538	1.304994	1.627739	2.472294333
gene_7015	jgi|FoxFo5176|534695	0.6959265	1.296206	0.2272955	0	0.203941
gene_7016	jgi|FoxFo5176|252417	0.753538	0	0	0	0
gene_7017	jgi|FoxFo5176|332382	0.0917125	1.415665333	0.9380385	0	0
gene_7018	jgi|FoxFo5176|452099	0.9096515	2.307054	3.873899	0	0
gene_7019	jgi|FoxFo5176|253282	0.2119425	0	0	0	0
gene_702	jgi|FoxFo5176|509168	24.2449125	4.354449333	3.9125875	2.132272667	2.304525333
gene_7020	jgi|FoxFo5176|452100	1.512118	0.347919667	0	0	0
gene_7021	jgi|FoxFo5176|252586	0	0	0	0	0
gene_7022	jgi|FoxFo5176|499823	0.7559185	0	0	0	0
gene_7023	jgi|FoxFo5176|89685	32.258196	0	0	0	0
gene_7024	jgi|FoxFo5176|465199	3560.295166	337.9128927	155.960903	89.58008067	148.0053943
gene_7025	jgi|FoxFo5176|252671	19.9644465	4.997240667	3.1372065	0	0.306014667
gene_7026	jgi|FoxFo5176|534710	3.3863625	25.64419767	14.34326	3.95552	2.456010333
gene_7027	jgi|FoxFo5176|360411	0.072529	0.073981	0	0	0
gene_7028	jgi|FoxFo5176|252348	0.661217	1.695137333	2.7993485	0	0.247273667
gene_7029	jgi|FoxFo5176|534719	2.934649	2.219518667	0.683252	0	0.655773333
gene_703	jgi|FoxFo5176|238685	61.4281525	11.536579	14.297368	25.46110667	3.30042
gene_7030	jgi|FoxFo5176|534722	1.2667895	8.977320333	7.0235815	6.244507333	4.208766667
gene_7031	jgi|FoxFo5176|255726	0.9132945	21.62240167	19.270649	65.65927833	2.320184667
gene_7032	jgi|FoxFo5176|396640	0.4840995	13.730843	15.241463	19.332982	4.811
gene_7033	jgi|FoxFo5176|297174	5.479866	23.92614033	7.6017565	0	5.713794
gene_7034	jgi|FoxFo5176|452111	1.453027	3.420138333	0.2152515	19.37954833	0.714167667
gene_7035	jgi|FoxFo5176|297181	0	2.696814	4.423312	0	5.889845333
gene_7036	jgi|FoxFo5176|297183	0.5886285	9.989874667	5.8584205	0	4.534497667
gene_7037	jgi|FoxFo5176|332427	0.033745	4.198585667	2.223616	31.76096033	3.593184333
gene_7038	jgi|FoxFo5176|499838	0	3.953063	4.623382	13.43223867	2.484815333
gene_7039	jgi|FoxFo5176|436541	0.211908	5.833558	2.482835	22.63168733	4.632051
gene_704	jgi|FoxFo5176|284534	0.740485	0	0	0	0
gene_7040	jgi|FoxFo5176|297196	0.8655195	8.228029	3.9826745	13.87116633	13.88125367
gene_7041	jgi|FoxFo5176|332440	0.459104	3.089532	2.504999	1.754614667	0
gene_7042	jgi|FoxFo5176|436544	0	0	0	0	0
gene_7043	jgi|FoxFo5176|253262	0.618074	0.571391667	0	0	0
gene_7044	jgi|FoxFo5176|297201	0.3428785	0.734406	0	0	0
gene_7045	jgi|FoxFo5176|254248	0.595196	0.763578667	1.176281	0	0
gene_7046	jgi|FoxFo5176|254117	2.564862	18.07492833	11.2871675	0	4.009213667
gene_7047	jgi|FoxFo5176|297206	4.886467	0.083659	0	0	3.957359667
gene_7048	jgi|FoxFo5176|332450	17.108177	7.778772333	7.39603	13.38009333	5.734600333
gene_7049	jgi|FoxFo5176|332451	9.97083	25.88791833	54.304799	181.8841603	77.77026633
gene_705	jgi|FoxFo5176|430681	0.1079425	0	0	0	0
gene_7050	jgi|FoxFo5176|534772	0.3179535	3.837911	11.038124	170.524948	131.4867527
gene_7051	jgi|FoxFo5176|332457	0.977043	0	0	0	0
gene_7052	jgi|FoxFo5176|436554	0	0	0	11.83885567	0.379416667
gene_7053	jgi|FoxFo5176|332460	0.5209625	0.163801	0.074137	0	0.220383667
gene_7054	jgi|FoxFo5176|89792	354.8377075	590.48468	1420.241211	2025.503703	1399.910929
gene_7055	jgi|FoxFo5176|436557	1.666546	3.410562333	1.5188095	0	0.592551667
gene_7056	jgi|FoxFo5176|465225	2.291812	0.562009333	0.380158	0	0.174251333
gene_7057	jgi|FoxFo5176|396734	46.2984235	29.79188367	18.064665	19.930978	15.26013033
gene_7058	jgi|FoxFo5176|89809	60.724575	91.36276	88.269722	60.82713767	74.09913133
gene_7059	jgi|FoxFo5176|297235	1.2152175	3.364706333	3.325861	0.504000667	2.633058333
gene_706	jgi|FoxFo5176|372593	1.7141365	10.33424433	3.778085	0	2.540038
gene_7060	jgi|FoxFo5176|89816	176.0675735	102.212224	105.3983075	123.642906	161.5104217
gene_7061	jgi|FoxFo5176|89825	139.857006	169.4055477	206.8315585	444.2567037	428.7278137
gene_7062	jgi|FoxFo5176|89820	117.557125	59.59667233	61.33477	94.125356	50.752675
gene_7063	jgi|FoxFo5176|89831	48.023975	0	0.8525315	2.554066333	0
gene_7064	jgi|FoxFo5176|13207	45.4550835	51.93174367	48.2720245	48.939636	37.543845
gene_7065	jgi|FoxFo5176|396749	49.181568	46.71437833	18.117672	6.653956	39.05128733
gene_7066	jgi|FoxFo5176|89868	107.0970345	52.210697	38.727352	1.543616333	24.12458967
gene_7067	jgi|FoxFo5176|396755	24.4786335	2.623245	3.644111	7.301731333	3.759853333
gene_7068	jgi|FoxFo5176|534782	6.5665065	0	0	0	0
gene_7069	jgi|FoxFo5176|534784	1.2643595	3.573726667	0.2876055	0	1.740785667
gene_707	jgi|FoxFo5176|22222	45.3104175	76.39014033	51.4026605	59.42475767	41.383063
gene_7070	jgi|FoxFo5176|396759	57.593658	47.522443	38.8511635	91.77779133	50.38597367
gene_7071	jgi|FoxFo5176|481540	4.1051365	2.335243667	3.2296565	1.930108333	4.405544667
gene_7072	jgi|FoxFo5176|534796	21.9116475	16.40937933	15.256847	14.547669	18.13315367
gene_7073	jgi|FoxFo5176|465240	1.979308	1.374219667	0.3075865	0	0.590431333
gene_7074	jgi|FoxFo5176|89893	78.0577395	39.79049433	30.663085	10.50062767	7.729022667
gene_7075	jgi|FoxFo5176|396775	54.636959	19.57450933	9.685166	2.557516667	14.61194867
gene_7076	jgi|FoxFo5176|89901	84.131649	43.56302	50.664507	1.807224667	21.33497267
gene_7077	jgi|FoxFo5176|534806	21.2349885	14.49236467	20.2090595	30.55847633	23.69558533
gene_7078	jgi|FoxFo5176|481546	0.5381965	1.231233667	2.2173705	0	0
gene_7079	jgi|FoxFo5176|534812	0.6158125	21.04810133	20.7736635	24.07740467	31.74881433
gene_7080	jgi|FoxFo5176|297283	0.0839945	22.99852867	23.4049595	0	2.698608667
gene_7081	jgi|FoxFo5176|499876	5.2763195	10.90256567	9.2255525	4.071144	9.694
gene_7082	jgi|FoxFo5176|499878	8.838916	20.03747667	14.032535	15.00862433	11.53928933
gene_7083	jgi|FoxFo5176|251780	0	0	0	0	0
gene_7084	jgi|FoxFo5176|357768	0.081677	0	0	0	0
gene_7085	jgi|FoxFo5176|387617	0	0	0	0	0
gene_7086	jgi|FoxFo5176|434084	0	0	0	0	0
gene_7087	jgi|FoxFo5176|196312	5.384034	0.788515	0.1347345	0	0.106940333
gene_7088	jgi|FoxFo5176|387626	7.399995	4.612087333	2.313631	2.768071333	2.969385333
gene_7089	jgi|FoxFo5176|327189	0	0	0	0	0
gene_709	jgi|FoxFo5176|22235	8.507508	147.9923703	131.102276	2.657535333	17.77982067
gene_7090	jgi|FoxFo5176|497741	0.4757685	1.289547667	0.9596235	0	2.891849
gene_7091	jgi|FoxFo5176|249170	0	0	0	0	0
gene_7092	jgi|FoxFo5176|249979	1.832319	0.675203667	0.121546	0	0
gene_7093	jgi|FoxFo5176|434089	0.911877	0.424980667	0	0	0
gene_7094	jgi|FoxFo5176|434090	86.6485065	50.51468667	45.980309	0	0
gene_7095	jgi|FoxFo5176|327201	4.093509	4.17698	3.675525	4.025225333	0.516790333
gene_7096	jgi|FoxFo5176|327202	0.4969815	1.024009667	0.3924765	0	0
gene_7097	jgi|FoxFo5176|75360	19.462244	26.21281533	21.6514695	1.611462333	0.917212667
gene_7098	jgi|FoxFo5176|434092	0.306099	0	0	0	0
gene_7099	jgi|FoxFo5176|463338	0	0.432196333	1.150595	0	0
gene_71	jgi|FoxFo5176|239955	3.7494015	2.825095333	1.7210925	3.219842667	0
gene_710	jgi|FoxFo5176|22241	197.528305	81.81737133	49.656704	38.39441333	80.73937333
gene_7100	jgi|FoxFo5176|291918	6.2160735	1.372377333	1.163092	0	3.305911667
gene_7101	jgi|FoxFo5176|463340	0.254268	0.209616667	0.5626415	0	0
gene_7102	jgi|FoxFo5176|387743	7.8298005	0.413429333	1.4080485	1.714564	2.116097
gene_7103	jgi|FoxFo5176|387750	14.2481285	0.605266333	0.6075005	2.260569	0.202539
gene_7104	jgi|FoxFo5176|497751	1.1936	0.192918333	0.1777785	0	0.345225333
gene_7105	jgi|FoxFo5176|10544	7.4450095	6.148426667	9.0326495	2.005549333	0.301365
gene_7106	jgi|FoxFo5176|434098	4.616161	2.528544	4.2420645	0	0
gene_7107	jgi|FoxFo5176|387815	9.434619	2.220815667	0.9194435	0.692151	2.417128
gene_7108	jgi|FoxFo5176|327226	1.0440415	0.437393	0	0	0
gene_7109	jgi|FoxFo5176|450117	0.1125115	0.154311	0.132467	0	0.083777333
gene_711	jgi|FoxFo5176|509175	3.21759	11.602555	1.678814	28.978205	22.60919267
gene_7110	jgi|FoxFo5176|529416	0.516125	0	0	0	0
gene_7111	jgi|FoxFo5176|387888	1.29549	2.453685333	2.513488	0	0
gene_7112	jgi|FoxFo5176|327231	0.696632	5.894610667	10.122326	0	0
gene_7113	jgi|FoxFo5176|291943	4.3793525	0.493844667	0	0	1.458269
gene_7114	jgi|FoxFo5176|291946	0.2277595	3.071101333	0.501257	9.964646667	0.136756667
gene_7115	jgi|FoxFo5176|75610	9.4616545	16.22464667	13.8581175	5.475001333	9.151924667
gene_7116	jgi|FoxFo5176|251255	0	0	0	74.63078833	0
gene_7117	jgi|FoxFo5176|529458	52.2103195	125.1355947	132.570484	165.8233997	146.6038743
gene_7118	jgi|FoxFo5176|249627	0.468477	2.427343	3.6567725	0	8.080071667
gene_7119	jgi|FoxFo5176|387936	7.4518805	26.673906	13.7457785	1.037281333	6.400455
gene_712	jgi|FoxFo5176|319907	46.414749	21.534346	11.3940255	17.217102	13.87450833
gene_7120	jgi|FoxFo5176|450123	0.1407425	0	0	0	0
gene_7121	jgi|FoxFo5176|529480	0	0.186652	0.5508085	0	0
gene_7122	jgi|FoxFo5176|529481	1.6574125	3.565499667	1.1149755	0	0.500486333
gene_7123	jgi|FoxFo5176|529486	0.1069	0	0.500429	2.510831333	1.280804
gene_7124	jgi|FoxFo5176|251051	0	0	0	0	0
gene_7125	jgi|FoxFo5176|387963	2.3430525	0	2.951199	0	0.793155333
gene_7126	jgi|FoxFo5176|387973	139.2622415	103.2673927	92.5611955	60.16563133	46.300799
gene_7127	jgi|FoxFo5176|250363	2.2112145	0.168754	0	0	0
gene_7129	jgi|FoxFo5176|75734	16.3072035	43.412772	29.673438	3.246318667	6.586108
gene_713	jgi|FoxFo5176|509181	4.253445	20.58093767	14.048609	8.679639333	8.858291
gene_7130	jgi|FoxFo5176|434115	2.093263	4.322885	5.1151195	0	1.371067667
gene_7131	jgi|FoxFo5176|387989	45.9737165	1.834772333	1.4435365	0	7.322865667
gene_7132	jgi|FoxFo5176|478391	245.074562	0.189130333	0.2933865	0	2.266906667
gene_7133	jgi|FoxFo5176|388005	5.2376495	0	0	0	0
gene_7134	jgi|FoxFo5176|388007	9.227613	11.01277167	5.608635	0	4.284942333
gene_7135	jgi|FoxFo5176|497769	6.7565315	2.894753333	2.44603	0	3.332818667
gene_7136	jgi|FoxFo5176|291980	16.3296045	3.957019	0	0	0
gene_7137	jgi|FoxFo5176|529529	0.536532	5.258105667	4.576232	0	2.996906
gene_7138	jgi|FoxFo5176|357808	0	0.430046	0.568936	4.08492	0
gene_714	jgi|FoxFo5176|22254	111.756809	118.623291	133.843296	228.7185163	181.8359733
gene_7140	jgi|FoxFo5176|463360	0	22.518142	38.1778135	35.40978633	6.777722
gene_7141	jgi|FoxFo5176|327276	12.665088	0.471844	1.682108	0	6.979062333
gene_7142	jgi|FoxFo5176|251444	0.0670445	0	0.059642	0	0.457941333
gene_7143	jgi|FoxFo5176|388079	0.43149	4.961688333	5.6269985	0	2.999447667
gene_7144	jgi|FoxFo5176|388082	0.064359	10.19066433	7.739996	0	0.627497667
gene_7145	jgi|FoxFo5176|529536	0.064456	0.047355	0	0	0
gene_7146	jgi|FoxFo5176|388084	1.0052785	0	0.450196	0.740523667	0
gene_7147	jgi|FoxFo5176|450138	0.1099785	2.112497667	0	0	0
gene_7148	jgi|FoxFo5176|357818	2.0613555	0.324837667	0	0	0
gene_7149	jgi|FoxFo5176|292002	0	0	0	0	0
gene_715	jgi|FoxFo5176|319913	254.0037075	289.1808977	439.7914275	457.1386413	413.5254923
gene_7150	jgi|FoxFo5176|388099	29.7962855	6.611973667	9.479775	4.939328667	11.922817
gene_7151	jgi|FoxFo5176|529552	0.1508975	0.156402	1.0562585	0	0
gene_7152	jgi|FoxFo5176|249564	2.2923885	1.527181333	2.3054505	0	0
gene_7153	jgi|FoxFo5176|199888	0	0	0	0	0
gene_7154	jgi|FoxFo5176|249467	0	0	0	0	0
gene_7155	jgi|FoxFo5176|463369	0	0	2.339302	0	0
gene_7156	jgi|FoxFo5176|529562	0.06159	6.844079	6.933132	0	0
gene_7157	jgi|FoxFo5176|75931	7.918368	61.14225133	78.1957855	56.30790567	59.64771633
gene_7158	jgi|FoxFo5176|251191	7.0470535	0	0	0	0
gene_7159	jgi|FoxFo5176|388133	27.877166	4.259646333	4.4001455	25.37804333	10.55275133
gene_716	jgi|FoxFo5176|22260	224.8879165	353.17747	668.066315	883.8831587	794.3778077
gene_7160	jgi|FoxFo5176|463371	6.1107485	5.509522333	4.313072	1.605855	11.85031367
gene_7161	jgi|FoxFo5176|250105	0	6.571377333	3.112624	0	0
gene_7162	jgi|FoxFo5176|529595	0	7.444743333	28.4424325	0	3.671037667
gene_7163	jgi|FoxFo5176|529604	3.7455795	10.890797	40.4165325	7.299877667	11.61978667
gene_7164	jgi|FoxFo5176|327318	0.420167	6.126522667	8.753597	16.594253	85.141178
gene_7165	jgi|FoxFo5176|529618	0.073477	21.31192667	22.7998935	9.984402333	55.51347667
gene_7166	jgi|FoxFo5176|434142	0	0	0	0	0
gene_7167	jgi|FoxFo5176|450152	0.1369155	0	0	0	0
gene_7168	jgi|FoxFo5176|497793	10.7693565	1.395697667	0.9581775	0	32.580928
gene_7169	jgi|FoxFo5176|292041	9.0907035	0	0	0	0
gene_717	jgi|FoxFo5176|22263	148.6226575	164.599813	116.6099855	65.02157733	65.90542333
gene_7170	jgi|FoxFo5176|249347	0.2537535	0.635996	0	0	0
gene_7171	jgi|FoxFo5176|529646	0	0	0	0	0
gene_7172	jgi|FoxFo5176|388247	2.235322	0.117950667	2.942999	1.185926667	0
gene_7173	jgi|FoxFo5176|249988	12.829418	25.76759967	10.171088	11.79657333	7.445144667
gene_7174	jgi|FoxFo5176|10627	0.5922055	0	0	0	0
gene_7175	jgi|FoxFo5176|529662	6.0249545	5.412768333	3.5849845	2.701671	3.616746667
gene_7176	jgi|FoxFo5176|388259	37.7891505	39.31729833	13.744134	23.76671333	13.600727
gene_7177	jgi|FoxFo5176|388262	3.2393145	0.639412	1.5598965	0	1.407773333
gene_7178	jgi|FoxFo5176|529667	3.645692	1.020091667	0.578716	0	0
gene_7179	jgi|FoxFo5176|10631	8.2211485	1.903690333	1.1409025	0	0
gene_718	jgi|FoxFo5176|22281	29.8733675	21.69417333	12.0330005	17.519244	6.382302333
gene_7180	jgi|FoxFo5176|249126	0.114479	0	0	0	0
gene_7181	jgi|FoxFo5176|327350	0.0294405	0.749327333	0.029688	21.35687433	2.100338
gene_7182	jgi|FoxFo5176|463385	0.1437675	5.649786	6.201981	0	0
gene_7183	jgi|FoxFo5176|529675	0.8352595	13.58905033	10.826671	0	6.32113
gene_7184	jgi|FoxFo5176|434157	16.903592	5.359698	1.2808045	0	2.787684667
gene_7185	jgi|FoxFo5176|388280	0.130792	0	0.2150685	0	37.58063533
gene_7186	jgi|FoxFo5176|327363	0	0	0	0	39.74602
gene_7187	jgi|FoxFo5176|327366	0	0	0	0	35.124541
gene_7188	jgi|FoxFo5176|434161	0.2713205	0	0.3737655	0	0
gene_7189	jgi|FoxFo5176|529689	0	0.278962667	2.190665	0	0
gene_719	jgi|FoxFo5176|22284	130.398674	63.75147233	15.8461245	16.38341533	43.68922133
gene_7190	jgi|FoxFo5176|327369	0	2.257613	4.760283	0	0
gene_7191	jgi|FoxFo5176|250422	0.4879155	0	0	0	0
gene_7192	jgi|FoxFo5176|357854	0.488472	0	0	0	0
gene_7193	jgi|FoxFo5176|478469	0	0	0	0	0
gene_7194	jgi|FoxFo5176|357856	0	1.026423333	0	0	0
gene_7195	jgi|FoxFo5176|76152	40.509926	23.65798367	29.174675	5.135331333	32.435987
gene_7196	jgi|FoxFo5176|251952	0	0	0	0	0
gene_7197	jgi|FoxFo5176|463391	0.223379	2.902528667	13.7144575	19.66519133	6.886975667
gene_7198	jgi|FoxFo5176|292090	0.2955875	0.389629667	0	37.27943667	405.8244247
gene_7199	jgi|FoxFo5176|529701	14.3647945	23.695674	12.384768	0	12.126807
gene_72	jgi|FoxFo5176|353423	0	0.288353667	0	0	0
gene_720	jgi|FoxFo5176|22289	67.422466	35.98512767	41.4142095	134.044749	70.18340167
gene_7200	jgi|FoxFo5176|434171	0.906598	0	0.592076	0	0
gene_7201	jgi|FoxFo5176|327387	10.880299	1.147055333	0	0	2.376632
gene_7202	jgi|FoxFo5176|463395	1.411998	0.631677	0.270542	0	0
gene_7203	jgi|FoxFo5176|529727	4.131491	0	0	0	0
gene_7204	jgi|FoxFo5176|529731	17.97326	0.972338	1.5991485	0	0.486417333
gene_7205	jgi|FoxFo5176|292108	11.7451855	0.219562667	1.0396535	0	0
gene_7206	jgi|FoxFo5176|327396	12.734146	12.09554633	15.427286	16.11037267	100.1241213
gene_7207	jgi|FoxFo5176|251897	0.056817	0	0	0	0
gene_7208	jgi|FoxFo5176|292111	8.2111245	1.064506333	1.081942	0.941106667	0
gene_721	jgi|FoxFo5176|22293	146.156601	50.38615933	47.180044	12.874398	43.020508
gene_7210	jgi|FoxFo5176|478489	0	0.372571667	0	0	0.342238667
gene_7211	jgi|FoxFo5176|327401	2.1800605	3.448462667	2.545488	0	0.878683667
gene_7212	jgi|FoxFo5176|388386	8.7092275	13.25943433	10.963426	8.009459333	2.370213333
gene_7213	jgi|FoxFo5176|292116	2.907278	1.171901333	0	0	4.923265
gene_7214	jgi|FoxFo5176|463403	1.4206245	0.165063	0	0	0.324233
gene_7215	jgi|FoxFo5176|450180	0.7244235	1.901076	2.0294035	0	1.693355
gene_7216	jgi|FoxFo5176|497827	0.67588	0.261670333	0	0	54.14464833
gene_7217	jgi|FoxFo5176|463405	1.210767	1.865848333	0.248556	0	0
gene_7218	jgi|FoxFo5176|327413	5.080464	0	0	0	0
gene_7219	jgi|FoxFo5176|388400	879.4750975	1.864007	2.9192345	6.126794667	3.000725667
gene_722	jgi|FoxFo5176|284568	14.5800315	5.742641333	7.5249935	0	1.907483
gene_7220	jgi|FoxFo5176|497831	4.5393795	0.107408667	0	0	0.825866
gene_7221	jgi|FoxFo5176|76224	179.810669	64.19871533	36.6313945	96.07868067	109.174212
gene_7222	jgi|FoxFo5176|434192	1.446924	0	0	0	0
gene_7223	jgi|FoxFo5176|450188	1.463798	0.048307333	0.6188535	0	0.227911
gene_7224	jgi|FoxFo5176|292141	0.05968	0.099115	0	0	18.544275
gene_7225	jgi|FoxFo5176|292143	0	0	0	0	17.86038067
gene_7226	jgi|FoxFo5176|388411	0	0.356814667	0.595859	0	0
gene_7227	jgi|FoxFo5176|76238	3.8992285	120.757632	123.7539785	29.055687	158.5876497
gene_7228	jgi|FoxFo5176|497839	1.1172055	15.517756	3.1367465	0.9083	2.176325
gene_7229	jgi|FoxFo5176|388417	2.4293635	1.646876	1.5583365	0	0
gene_723	jgi|FoxFo5176|447233	80.454937	149.8654987	214.139656	304.4833017	276.356552
gene_7230	jgi|FoxFo5176|249579	0	0	0	0	0
gene_7231	jgi|FoxFo5176|292156	0	1.750769667	2.9838165	0	0.571131667
gene_7232	jgi|FoxFo5176|388418	6.238432	0.485515	0	0	0
gene_7233	jgi|FoxFo5176|388420	45.682825	5.231171667	6.374374	0	0.150769333
gene_7234	jgi|FoxFo5176|388424	20.821699	10.647808	7.8254255	0	0.839439
gene_7235	jgi|FoxFo5176|450199	7.2740385	4.895535	2.10382	0	7.071302667
gene_7236	jgi|FoxFo5176|357899	0.1866355	0	0	0	0
gene_7237	jgi|FoxFo5176|529786	1.0866085	1.016325333	0.76867	0.072413333	8.378402667
gene_7238	jgi|FoxFo5176|327459	2.663114	1.155516667	0	0	0
gene_7239	jgi|FoxFo5176|249394	1.2543225	0.490011333	0	0	0
gene_724	jgi|FoxFo5176|319931	2.204482	0.771526667	1.3275635	6.465432	0
gene_7240	jgi|FoxFo5176|251136	0.109675	0.114617667	0.284451	0	0
gene_7241	jgi|FoxFo5176|388431	15.085469	25.379195	10.503366	1.282976667	4.757652667
gene_7242	jgi|FoxFo5176|497850	0.277014	3.306014667	0.6568755	0	5.617927667
gene_7243	jgi|FoxFo5176|251274	0	0.131771333	0	0	0
gene_7244	jgi|FoxFo5176|250384	0.0605005	0	0.8430405	1.262818	0
gene_7245	jgi|FoxFo5176|450204	0.0274465	0.165764667	0	0	1.349292
gene_7246	jgi|FoxFo5176|434215	0.133035	0	0	0	0.518808667
gene_7247	jgi|FoxFo5176|251629	0.268011	0	0	0	2.830401
gene_7248	jgi|FoxFo5176|388437	0	61.10328567	76.8462065	35.134004	2.700567667
gene_7249	jgi|FoxFo5176|463429	0.308585	22.48768367	12.4754135	0	1.074912
gene_725	jgi|FoxFo5176|509191	8.9972075	3.82249	3.432181	0.860853333	2.111885333
gene_7250	jgi|FoxFo5176|434219	0.2557665	0	0	0	0
gene_7251	jgi|FoxFo5176|388478	285.9468535	72.63279733	148.0324095	226.5262147	130.5937957
gene_7252	jgi|FoxFo5176|292193	108.0274275	47.21416233	61.7046035	95.70760867	81.293719
gene_7253	jgi|FoxFo5176|292194	0.2657545	7.28146	2.877491	7.850531	1.153348333
gene_7254	jgi|FoxFo5176|388482	1.7883895	9.128693	7.9125615	0	4.375467333
gene_7255	jgi|FoxFo5176|357919	0	0	0	0	0
gene_7256	jgi|FoxFo5176|357920	0	0	0	0	0
gene_7257	jgi|FoxFo5176|478542	0	0	0	0	0
gene_7258	jgi|FoxFo5176|478543	0	0	0	0.898138	0
gene_7259	jgi|FoxFo5176|434227	0.076987	0.418905	0	0	0
gene_726	jgi|FoxFo5176|284578	195.6960525	67.786419	75.9193345	60.48599233	70.72156
gene_7260	jgi|FoxFo5176|497858	0.023872	15.591691	32.101082	51.58138233	48.38576767
gene_7261	jgi|FoxFo5176|388484	0.417816	1.548124	9.8411925	6.316957333	19.66039
gene_7262	jgi|FoxFo5176|434230	0	0	0	0	0
gene_7263	jgi|FoxFo5176|478548	0.0644785	0.038796333	0	0	0
gene_7265	jgi|FoxFo5176|450213	4.424336	1.511879	0.178182	0	0
gene_7266	jgi|FoxFo5176|388489	39.7508125	38.289983	17.3996085	19.40466	21.49294467
gene_7267	jgi|FoxFo5176|388491	0.5074015	5.968527667	7.8480365	36.242872	23.213284
gene_7268	jgi|FoxFo5176|434235	0	0	0	0	0
gene_7269	jgi|FoxFo5176|388492	14.1491895	7.032925333	2.4030855	1.3416	3.331043667
gene_727	jgi|FoxFo5176|372623	99.4125365	40.05290133	28.7111225	4.781029	17.735176
gene_7270	jgi|FoxFo5176|249099	0	0	0.202385	0	0
gene_7271	jgi|FoxFo5176|529817	4.2135515	11.47649	16.8414165	1.012759	4.027569
gene_7272	jgi|FoxFo5176|327512	0.7718095	0	0.314222	0	3.462223
gene_7273	jgi|FoxFo5176|10715	3.09264	10.399004	13.916793	0	4.220101333
gene_7274	jgi|FoxFo5176|529830	2.9162705	11.062654	9.2192695	0	1.842722667
gene_7275	jgi|FoxFo5176|388503	11.768369	49.707362	41.4604755	6.681256667	15.16151233
gene_7276	jgi|FoxFo5176|250463	0	0	0	0	0
gene_7277	jgi|FoxFo5176|478564	0.572868	1.404570667	0.968765	0	0.743946
gene_7278	jgi|FoxFo5176|249848	0	0	0	0	0
gene_7279	jgi|FoxFo5176|388506	4.067434	7.959649667	0.8501775	0	0
gene_728	jgi|FoxFo5176|319941	145.6646575	96.81188967	59.765543	69.98220433	67.06737533
gene_7280	jgi|FoxFo5176|450223	3.751725	27.243588	3.800575	0	3.156077667
gene_7281	jgi|FoxFo5176|357942	0.232514	0.059469	0	0	0
gene_7282	jgi|FoxFo5176|497872	0.3851885	1.205378667	9.0954175	0	7.307644
gene_7283	jgi|FoxFo5176|478570	0.279544	0	0	0	1.011993333
gene_7284	jgi|FoxFo5176|10724	0	0	0	0	0
gene_7285	jgi|FoxFo5176|292239	0	0.517191667	3.6533435	0	6.494772333
gene_7286	jgi|FoxFo5176|327530	0	11.64788533	0	0	0
gene_7287	jgi|FoxFo5176|249107	0.0941495	0	0	0	0
gene_7288	jgi|FoxFo5176|463450	0	1.087440667	0	0	5.504133333
gene_7289	jgi|FoxFo5176|388517	0.519265	7.790937333	4.6661005	0.954617667	3.103115667
gene_729	jgi|FoxFo5176|240258	52.5184135	35.512523	25.4696995	24.67972667	11.855038
gene_7290	jgi|FoxFo5176|249473	0	0	0	0	0
gene_7291	jgi|FoxFo5176|434255	0.022411	0	0	0	0
gene_7292	jgi|FoxFo5176|76351	3.661738	35.974612	68.8340565	2.661582333	3.177804667
gene_7293	jgi|FoxFo5176|327540	4.9318825	24.922158	29.815585	0	3.256828667
gene_7294	jgi|FoxFo5176|388524	190.0927275	37.50500667	32.229308	12.30841167	15.618176
gene_7295	jgi|FoxFo5176|250828	1.570783	0	0.2627885	0	0
gene_7296	jgi|FoxFo5176|327550	780.021271	9.995544	13.243756	97.441274	8.165525
gene_7297	jgi|FoxFo5176|388528	10.2972565	7.130559	2.4153325	0	0
gene_7298	jgi|FoxFo5176|529859	3.1828285	22.176091	3.0941425	0	0.495146333
gene_7299	jgi|FoxFo5176|10736	4.9409195	118.5306397	45.507658	74.25064367	7.920915333
gene_73	jgi|FoxFo5176|18184	71.9821985	2.050743333	1.839525	3.729247333	6.490461667
gene_730	jgi|FoxFo5176|241159	79.604721	73.829867	28.8602695	9.484215333	29.61983233
gene_7300	jgi|FoxFo5176|478586	0	0	0	0	0
gene_7301	jgi|FoxFo5176|497885	0.0948995	0.263892333	0.5549585	0	3.303545
gene_7302	jgi|FoxFo5176|529861	0	3.584901	1.440455	0	0
gene_7303	jgi|FoxFo5176|450239	0.248059	1.263644333	8.2119455	0	253.6305593
gene_7304	jgi|FoxFo5176|450240	0	0.112925333	0	0	0.301537333
gene_7305	jgi|FoxFo5176|450241	0	0.389219	0.9184795	2.925393667	4.221041333
gene_7306	jgi|FoxFo5176|249926	0	0	0	0	0
gene_7307	jgi|FoxFo5176|478593	0	0	0	0	0
gene_7308	jgi|FoxFo5176|250779	1.3142455	0	0	0	1.239080333
gene_7309	jgi|FoxFo5176|434272	0	0	0	0	0
gene_731	jgi|FoxFo5176|509197	23.2120835	27.31919867	16.983019	27.19648233	25.44987333
gene_7310	jgi|FoxFo5176|463465	0	348.465627	260.150253	186.9286573	85.634525
gene_7311	jgi|FoxFo5176|357971	0	0	0	0	0
gene_7312	jgi|FoxFo5176|292292	2.174446	28.198664	22.493053	9.671655	24.718801
gene_7313	jgi|FoxFo5176|529862	7.887516	7.062254667	6.564327	5.5793	3.936475333
gene_7314	jgi|FoxFo5176|388546	0.918863	1.457878333	3.3061725	1.504301667	0.777594667
gene_7315	jgi|FoxFo5176|76385	0.4676735	1447.051188	2491.907471	517.0101673	56.68174933
gene_7316	jgi|FoxFo5176|463470	2.419109	0.73895	0	0	0
gene_7317	jgi|FoxFo5176|497896	0.052896	10.15486233	2.4987615	0	0
gene_7318	jgi|FoxFo5176|249630	0	0.170303	0	0	0
gene_7319	jgi|FoxFo5176|388550	6.698411	1.635169667	2.3582495	0	0.272949333
gene_732	jgi|FoxFo5176|319953	238.7565845	183.5590003	90.10305	156.035614	127.7230683
gene_7320	jgi|FoxFo5176|434282	0.106692	0.544553	0.166484	0	0
gene_7321	jgi|FoxFo5176|529875	3.6702995	21.71567567	46.3393685	5.055322333	10.412625
gene_7322	jgi|FoxFo5176|388593	4.934308	0.447431333	0.8324685	0	12.59702633
gene_7323	jgi|FoxFo5176|327598	21.089677	28.87037767	17.985943	6.588773667	7.439704333
gene_7324	jgi|FoxFo5176|388595	1.5597815	1.886961667	0	0	38.28133733
gene_7325	jgi|FoxFo5176|388596	19.1485015	3.902421667	3.5868405	3.887737	3.005742667
gene_7326	jgi|FoxFo5176|450254	1.263927	0.620464333	0	0	1.713813667
gene_7327	jgi|FoxFo5176|292323	0.647361	14.241172	10.3635725	20.011534	37.06457
gene_7328	jgi|FoxFo5176|292325	2.5458115	3.840247333	8.069358	0	0.408904667
gene_7329	jgi|FoxFo5176|250516	54.164921	18.701709	11.0538845	8.845879667	35.36545367
gene_733	jgi|FoxFo5176|682	439.091919	306.8672177	161.249336	0	50.73611067
gene_7330	jgi|FoxFo5176|529916	0.427815	27.70872367	17.76334	28.011399	43.219743
gene_7331	jgi|FoxFo5176|434314	0.077196	0	0	0	0
gene_7332	jgi|FoxFo5176|434294	0.1619605	0	0	0	0
gene_7333	jgi|FoxFo5176|463483	5.670557	10.13404467	4.9860305	1.16096	2.104929333
gene_7334	jgi|FoxFo5176|450261	0	0.96459	0	0	10.420339
gene_7335	jgi|FoxFo5176|497912	0	0.436123333	1.0307685	0	0
gene_7336	jgi|FoxFo5176|450263	0.678216	42.32388067	23.8942795	0.881722	0
gene_7337	jgi|FoxFo5176|388612	32.023657	14.14796367	5.946738	0	0.085863
gene_7338	jgi|FoxFo5176|529930	0.089791	0.808702667	0.8888175	0	3.365494
gene_7339	jgi|FoxFo5176|497916	0.587631	391.8921303	568.2726135	445.9024657	141.2646663
gene_734	jgi|FoxFo5176|22349	90.683605	24.86746267	19.915456	37.25319533	11.50157367
gene_7340	jgi|FoxFo5176|463489	1.726606	1.331307667	1.1255315	0	0.564671667
gene_7341	jgi|FoxFo5176|388620	10.51375	13.30174467	25.5288465	5.762085667	50.69630167
gene_7342	jgi|FoxFo5176|388625	17.8426285	8.594960333	9.287336	10.37878	4.912633667
gene_7343	jgi|FoxFo5176|76486	39.915697	78.52481567	67.781391	26.079911	25.09605533
gene_7344	jgi|FoxFo5176|76490	44.774063	3.870154667	2.221984	0	3.405104667
gene_7345	jgi|FoxFo5176|388633	1787.846375	4.324939333	2.334487	10.85715833	5.846508667
gene_7346	jgi|FoxFo5176|249416	27.274729	0	0	0	0
gene_7347	jgi|FoxFo5176|529944	4.996191	8.268538667	7.1434275	0	0
gene_7348	jgi|FoxFo5176|529947	12.7611095	5.407914	5.271407	3.742248	0.163889
gene_7349	jgi|FoxFo5176|388639	0.1902975	38.21767867	41.4558585	56.29056667	67.365037
gene_735	jgi|FoxFo5176|22359	112.005085	70.85639933	66.8820365	14.78264833	35.46313667
gene_7350	jgi|FoxFo5176|388640	0	3.624608667	12.0735895	37.66417933	241.25468
gene_7351	jgi|FoxFo5176|10783	0.212443	2.770929333	6.727718	0	5.610541667
gene_7352	jgi|FoxFo5176|497925	29.836889	1.502996	1.768726	9.130444333	0
gene_7353	jgi|FoxFo5176|463497	0.9936595	5.695844667	2.1446745	0	0.850192667
gene_7354	jgi|FoxFo5176|434313	0.2658705	0	0	0	0
gene_7355	jgi|FoxFo5176|388686	1.783557	3.086510333	4.9646805	0	0
gene_7356	jgi|FoxFo5176|327667	0.139735	3.512371333	1.751489	0	0
gene_7357	jgi|FoxFo5176|463500	0.4201745	1.667197	0.7047915	0	2.006452667
gene_7358	jgi|FoxFo5176|529960	0.356427	2.276281333	1.37086	0	1.848331333
gene_7359	jgi|FoxFo5176|327677	1.343211	0.560724333	0	0	20.167956
gene_736	jgi|FoxFo5176|354066	10.9845685	5.026172667	1.1557455	0	0
gene_7360	jgi|FoxFo5176|529964	2.577712	32.74957133	54.8533955	9.587476	10.02057133
gene_7361	jgi|FoxFo5176|529971	1.521066	3.775001333	4.9269495	1.639727667	5.080673667
gene_7362	jgi|FoxFo5176|388694	0.1045495	27.56969433	65.7241725	2.663422	65.83645467
gene_7363	jgi|FoxFo5176|10795	0	7.804925333	15.167961	0	4.245606
gene_7364	jgi|FoxFo5176|463507	1.43389	33.70158767	26.421407	0	0.746757667
gene_7365	jgi|FoxFo5176|388697	0.4849745	9.44786	25.1535605	1.100015	1.054365667
gene_7366	jgi|FoxFo5176|252002	0	0.946697333	3.1197205	0	6.797487333
gene_7367	jgi|FoxFo5176|327701	0.4403945	3.37862	4.6283665	0	4.449496667
gene_7368	jgi|FoxFo5176|292419	0.076439	12.77197633	18.4399835	8.239551	8.005558667
gene_7369	jgi|FoxFo5176|450291	0	1.097931667	0.6983375	0	0
gene_737	jgi|FoxFo5176|447244	5.968254	0.189846333	0	0	0
gene_7370	jgi|FoxFo5176|497940	0.6432245	3.916117667	1.154118	6.630458333	9.956274667
gene_7371	jgi|FoxFo5176|434331	0	0	0	0	0
gene_7372	jgi|FoxFo5176|463514	1.245088	0.440894667	0.6791	0	0
gene_7373	jgi|FoxFo5176|388705	0.4521285	9.98626	9.9185475	9.106919667	0
gene_7374	jgi|FoxFo5176|388706	0.065819	15.236804	22.2102815	5.268775	3.278272
gene_7375	jgi|FoxFo5176|251860	0.1056895	0	0	0	0
gene_7376	jgi|FoxFo5176|327719	0.2269895	0.18828	0	2.985227667	5.039125333
gene_7377	jgi|FoxFo5176|497945	2.0953295	1.464475	0.982626	0	15.52994033
gene_7378	jgi|FoxFo5176|250190	0	0	0	0	0
gene_7379	jgi|FoxFo5176|450298	0.3384255	1.936750333	0.185386	0	0.566622667
gene_738	jgi|FoxFo5176|372640	18.7858665	8.010628333	4.99126	0	3.849380667
gene_7380	jgi|FoxFo5176|249721	0.273618	0.164532667	0.683292	0	0
gene_7381	jgi|FoxFo5176|327727	1.391441	2.194315667	0.8436645	1.635566667	0
gene_7382	jgi|FoxFo5176|450300	1.1814785	0	0	0	0
gene_7383	jgi|FoxFo5176|327729	16.716564	5.472268	2.121699	0	2.034141
gene_7384	jgi|FoxFo5176|250072	35.446001	0.20612	0	1.749438667	0
gene_7385	jgi|FoxFo5176|530016	5.1018925	0.412055667	0.0132605	0	0
gene_7386	jgi|FoxFo5176|530017	0.511556	83.309451	79.5848735	9.732689	5.066442333
gene_7387	jgi|FoxFo5176|76616	0.278696	60.69949467	91.8198815	12.56633867	4.948152333
gene_7388	jgi|FoxFo5176|76617	4.756332	14.94178567	43.097996	0	1.145386
gene_739	jgi|FoxFo5176|509209	1.332298	14.89593233	7.422527	0	3.613296
gene_7391	jgi|FoxFo5176|450307	2.515541	0	0	0	0
gene_7392	jgi|FoxFo5176|434348	0	0	0	0	0
gene_7393	jgi|FoxFo5176|327738	0.055043	5.121166667	6.2093705	9.453138667	3.94942
gene_7394	jgi|FoxFo5176|327741	0.406118	1.433510667	0.877238	0	0
gene_7395	jgi|FoxFo5176|463527	0.3853705	3.146260667	5.8137725	0.432361333	0.850345333
gene_7396	jgi|FoxFo5176|450312	0.2904015	0.265552333	0	0	0
gene_7397	jgi|FoxFo5176|434353	0.3851	0.332815333	0	0	0
gene_7398	jgi|FoxFo5176|251013	0	0	0	0	0
gene_7399	jgi|FoxFo5176|497959	1.699876	1.743986	3.0736155	0	2.490306
gene_74	jgi|FoxFo5176|371261	20.433154	5.583170667	2.1299755	0	1.221913333
gene_740	jgi|FoxFo5176|319972	31.6116895	56.66637667	52.9628775	48.773467	41.81746267
gene_7400	jgi|FoxFo5176|463530	0	0.65612	1.426536	0	0
gene_7401	jgi|FoxFo5176|327754	1.915172	1.385629667	1.47015	8.374658	7.483676333
gene_7402	jgi|FoxFo5176|388730	153.488052	28.07699633	19.2192625	15.34083767	26.33867
gene_7403	jgi|FoxFo5176|388731	0.6155215	5.090423667	6.439955	0	1.543395667
gene_7404	jgi|FoxFo5176|497964	1.8176515	0.065468667	0.5233535	0	0
gene_7405	jgi|FoxFo5176|327765	11.173139	0	0	0	0
gene_7406	jgi|FoxFo5176|292483	7.2810495	15.68969433	8.8948285	1.711773	1.597221333
gene_7407	jgi|FoxFo5176|434363	0	0	0	0	0
gene_7408	jgi|FoxFo5176|358067	0.095046	0	0.1103665	0	0
gene_7409	jgi|FoxFo5176|249064	0	0	0	0	0
gene_741	jgi|FoxFo5176|430714	1263.432679	141.784063	88.0501785	290.628672	290.9380013
gene_7410	jgi|FoxFo5176|478699	0	0	1.9484665	0	1.894927667
gene_7411	jgi|FoxFo5176|450321	0.250107	0.346512	0	0.957928667	1.182900333
gene_7412	jgi|FoxFo5176|292487	3.567929	2.833064667	0.380611	0	3.883989667
gene_7413	jgi|FoxFo5176|463539	3.20546	0.100400667	0	0	0.515690333
gene_7414	jgi|FoxFo5176|292495	2.5685935	3.971596	5.671546	3.091787	9.384445333
gene_7415	jgi|FoxFo5176|434371	0.0685285	0	0	0	7.099982667
gene_7416	jgi|FoxFo5176|463541	8.5264265	596.3345643	1088.450501	292.8526053	330.8598277
gene_7417	jgi|FoxFo5176|76653	8.8742365	79.31504567	109.271782	53.803314	46.00767467
gene_7418	jgi|FoxFo5176|478709	0.6193945	1.589492333	4.604669	1.980811	0.590472667
gene_7419	jgi|FoxFo5176|463544	4.979951	35.27802233	35.393822	3.838209667	98.688039
gene_742	jgi|FoxFo5176|372647	153.91436	46.18431867	61.699898	71.266228	47.85334
gene_7420	jgi|FoxFo5176|292507	1.255972	0.692077667	2.289709	18.72911833	2.128781667
gene_7421	jgi|FoxFo5176|530052	0.40378	4.680610333	2.453257	4.873437	3.962971
gene_7422	jgi|FoxFo5176|530056	0.1033005	3.079829333	11.188864	0	1.937269667
gene_7423	jgi|FoxFo5176|530058	0.443451	6.879410333	14.2749405	4.296692333	5.084378667
gene_7424	jgi|FoxFo5176|434380	0.159347	0	0	0	0
gene_7425	jgi|FoxFo5176|292516	1.1474105	0	0	0	0
gene_7426	jgi|FoxFo5176|463550	1.7247475	0	0	0	0
gene_7427	jgi|FoxFo5176|250520	0	0	0	0	0
gene_7428	jgi|FoxFo5176|434384	0.3954485	14.59512167	1.2000925	0	1.155575333
gene_7429	jgi|FoxFo5176|292526	0.2147325	51.48761	6.584978	0	4.857116667
gene_743	jgi|FoxFo5176|319980	35.899809	15.492094	20.3280565	8.204752667	15.41829967
gene_7430	jgi|FoxFo5176|497983	0.0532475	18.62169267	1.0220805	0	0
gene_7431	jgi|FoxFo5176|530067	0	8.847208333	0.582318	0	0
gene_7432	jgi|FoxFo5176|530070	0.3860565	17.21664867	5.4055895	0	0
gene_7433	jgi|FoxFo5176|463555	0.184658	0.862874	0	0	0.645314667
gene_7434	jgi|FoxFo5176|530072	0.651103	3.194317667	0.9283325	0	0
gene_7435	jgi|FoxFo5176|76701	100.303112	35.24809767	35.585039	31.81375967	43.79152233
gene_7436	jgi|FoxFo5176|434392	0	0	0	0	0
gene_7437	jgi|FoxFo5176|530076	5.752332	1.858047333	1.5265595	0	0
gene_7438	jgi|FoxFo5176|434394	0.456524	0	0	0	0
gene_7439	jgi|FoxFo5176|250514	0	0	0	0	0
gene_744	jgi|FoxFo5176|239488	0.8351165	46.381668	32.270737	6.370467	5.129913667
gene_7440	jgi|FoxFo5176|497990	0.102878	1.706617	0.537579	0	1.488142333
gene_7441	jgi|FoxFo5176|497991	0	5.941149667	0.3389145	0	0
gene_7442	jgi|FoxFo5176|249515	0	0	0	0	0
gene_7443	jgi|FoxFo5176|478738	0	0	0	0	0
gene_7444	jgi|FoxFo5176|388821	5.16951	1.108340333	0.838902	0	0.501648333
gene_7445	jgi|FoxFo5176|292550	0.2759575	7.568800667	51.9196375	211.5278727	287.063579
gene_7446	jgi|FoxFo5176|497994	0.053712	1.273299667	0.0705615	0	1.083590333
gene_7447	jgi|FoxFo5176|478742	0	0	0	0	0
gene_7448	jgi|FoxFo5176|530086	0.021656	9.882257	15.702789	4.496399667	4.610488
gene_7449	jgi|FoxFo5176|327837	2.3881745	10.56966967	13.1981995	2.898270333	1.317380333
gene_745	jgi|FoxFo5176|372654	5.119299	39.164875	20.6041565	17.96022833	11.137928
gene_7450	jgi|FoxFo5176|463565	4.382087	4.260955667	4.755072	7.165095667	0.982856
gene_7451	jgi|FoxFo5176|463566	0.11866	0.705226667	0	0	0
gene_7452	jgi|FoxFo5176|327845	0.107684	0.640211667	2.1901985	0	0
gene_7453	jgi|FoxFo5176|388831	0.7223705	43.71426	16.116044	14.10414	0.998898667
gene_7454	jgi|FoxFo5176|388832	1.405685	15.45790567	4.224012	1.983868333	1.886259667
gene_7455	jgi|FoxFo5176|434408	1.2871575	5.14087	0	0	0.669156333
gene_7456	jgi|FoxFo5176|327856	0.487603	1.190601333	1.24686	0	23.49337333
gene_7457	jgi|FoxFo5176|530111	5.6769915	8.488997667	2.3461615	0	0.191935333
gene_7458	jgi|FoxFo5176|463571	85.826143	88.04039167	249.161392	827.4135943	364.890971
gene_7459	jgi|FoxFo5176|498006	2.0263705	1094.126648	1578.914002	400.7844237	171.517558
gene_746	jgi|FoxFo5176|430719	60.406437	103.76797	107.1439475	127.8305587	79.82173167
gene_7460	jgi|FoxFo5176|530115	4.1857135	2.442631	1.724404	0	2.465098333
gene_7461	jgi|FoxFo5176|249297	0.177135	0.131543667	0.775838	0	0
gene_7462	jgi|FoxFo5176|434415	0	0.107658667	0	0	0
gene_7463	jgi|FoxFo5176|450362	11.7253545	16.942808	2.3833495	0	3.123831333
gene_7464	jgi|FoxFo5176|327871	23.6991555	16.50787333	17.321387	2.472201667	2.622942667
gene_7465	jgi|FoxFo5176|434418	0	0	0.1439215	0	0
gene_7466	jgi|FoxFo5176|498012	0.667394	2.438766	0	0	3.860547333
gene_7467	jgi|FoxFo5176|498013	0	0.591088	0.513778	0	0
gene_7468	jgi|FoxFo5176|450367	0	1.118673	2.9630595	0	0.438009333
gene_7469	jgi|FoxFo5176|463579	0.6792285	9.399666667	15.291571	0	4.571353667
gene_747	jgi|FoxFo5176|22455	14.5857325	468.544637	330.6001895	30.44708267	30.29556667
gene_7470	jgi|FoxFo5176|327887	15.2052545	3.573285667	1.5828065	0	0.88208
gene_7471	jgi|FoxFo5176|530146	19.7667825	4.679459333	6.083698	10.64034633	14.34581833
gene_7472	jgi|FoxFo5176|10903	0.198227	0.392718333	0.249096	0	0
gene_7473	jgi|FoxFo5176|327896	7.699817	0.143722667	0	0	0.808043
gene_7474	jgi|FoxFo5176|292615	0.248718	3.301752667	1.449767	18.248441	4.184556
gene_7475	jgi|FoxFo5176|498024	15.4088495	9.998113333	12.564613	38.14034733	22.70379833
gene_7476	jgi|FoxFo5176|388895	4.638161	10.84379333	7.917588	4.956501333	6.933351333
gene_7477	jgi|FoxFo5176|10909	0	0	0	0	0
gene_7478	jgi|FoxFo5176|327905	1.3319925	1.201912667	0	0	0
gene_7479	jgi|FoxFo5176|292625	0.118914	0.553763333	0	0	0
gene_748	jgi|FoxFo5176|284635	117.9642905	43.144033	34.3554125	60.21670633	54.920377
gene_7480	jgi|FoxFo5176|434432	0	0	0.2136985	0	0
gene_7481	jgi|FoxFo5176|327912	0	0.314285667	1.45246	0	0.606705667
gene_7482	jgi|FoxFo5176|450380	0.763527	1.541660667	3.6408615	0	0.877541
gene_7483	jgi|FoxFo5176|249368	0	0.315420667	0	0	0
gene_7484	jgi|FoxFo5176|434436	0.0130335	0	0	0	0.290511667
gene_7485	jgi|FoxFo5176|209095	0	0.042439667	0	0	0
gene_7486	jgi|FoxFo5176|327916	0.540417	2.173577333	1.2690235	2.454737333	0.322510667
gene_7487	jgi|FoxFo5176|327919	0.0576585	3.092373	1.0512965	0	1.680164333
gene_7488	jgi|FoxFo5176|292638	0.4921525	3.614675	0.4356075	0	0.968850333
gene_7489	jgi|FoxFo5176|530171	0.0709775	0.933663333	0	0	0
gene_749	jgi|FoxFo5176|372661	54.6454185	21.82918733	26.6751815	15.965653	15.60140067
gene_7490	jgi|FoxFo5176|250712	0	0	0	0	0
gene_7491	jgi|FoxFo5176|358156	0	0	0	0	0
gene_7492	jgi|FoxFo5176|530173	3.711162	3.870349	1.139078	11.88096633	2.253261667
gene_7493	jgi|FoxFo5176|530175	11.0808095	0.679487333	0	0	0
gene_7494	jgi|FoxFo5176|76807	16.8428805	25.48524467	32.802276	6.446129	10.304464
gene_7495	jgi|FoxFo5176|478804	141.231499	66.5687	67.050335	87.28017667	47.67785667
gene_7496	jgi|FoxFo5176|388913	39.604433	0.174749667	1.30744	0	0
gene_7497	jgi|FoxFo5176|358164	26.6422015	1.677763667	0.6621195	3.060819667	1.419697667
gene_7498	jgi|FoxFo5176|388920	797.942932	0.765007333	1.301499	0	1.726630333
gene_7499	jgi|FoxFo5176|463599	28.159485	0.073047667	0	0	0
gene_75	jgi|FoxFo5176|318440	0	0	0	8.818553333	6.485401667
gene_750	jgi|FoxFo5176|319997	65.770086	88.18777967	154.706848	201.8266243	200.6284177
gene_7500	jgi|FoxFo5176|388926	14.271736	2.222290667	1.4362915	5.477005667	0
gene_7501	jgi|FoxFo5176|478810	0	0	0.1889635	0	0.707719333
gene_7502	jgi|FoxFo5176|292665	0.027172	9.641838333	24.874332	3.402905333	6.704141
gene_7503	jgi|FoxFo5176|10934	0	0	0	0	0
gene_7504	jgi|FoxFo5176|10936	0	0	0	0	0
gene_7505	jgi|FoxFo5176|388969	52.2758445	14.70669233	11.1253715	6.988988333	7.084994333
gene_7506	jgi|FoxFo5176|358171	4.912995	704.8961283	1488.142334	718.583679	908.8270773
gene_7507	jgi|FoxFo5176|463604	1.066852	173.3042857	344.0101775	306.5768637	243.3821103
gene_7508	jgi|FoxFo5176|251437	0.025301	0.03039	0.0837315	0	0.654830667
gene_7509	jgi|FoxFo5176|463605	1.1090095	0.108558333	0	0	2.875111667
gene_751	jgi|FoxFo5176|372664	31.8135175	27.207701	35.0553895	60.021651	37.79796667
gene_7510	jgi|FoxFo5176|250812	0.119741	0	0	0	0
gene_7511	jgi|FoxFo5176|327969	1.713314	2.345960333	1.0400425	0	2.185309667
gene_7512	jgi|FoxFo5176|498049	0.480869	3.048107667	1.2491045	0	0
gene_7513	jgi|FoxFo5176|327974	0.1942425	1.484676	1.0032095	0	0.259270333
gene_7514	jgi|FoxFo5176|327976	5.158246	18.475461	14.097132	1.824325667	4.652998
gene_7515	jgi|FoxFo5176|388979	0.3028445	8.835495333	4.3616335	0	0
gene_7516	jgi|FoxFo5176|530204	0.6707335	5.420787333	6.643831	0	0
gene_7517	jgi|FoxFo5176|498055	0	0	5.0818975	0	1.125467
gene_7518	jgi|FoxFo5176|251065	1.096073	0.504898333	1.6762005	0	0.508952667
gene_7519	jgi|FoxFo5176|251702	0.928247	0	0	0	0
gene_752	jgi|FoxFo5176|372665	52.7548715	14.80928667	18.269705	0	9.955627
gene_7520	jgi|FoxFo5176|388984	0.3672775	10.654806	3.9534125	1.534063333	0
gene_7521	jgi|FoxFo5176|463615	0.411588	11.44398567	9.345866	0.782908667	0.350160667
gene_7522	jgi|FoxFo5176|463616	0.828691	6.809153	4.07102	0	0
gene_7523	jgi|FoxFo5176|249960	0	0	0	0	0
gene_7524	jgi|FoxFo5176|76905	3.070811	25.53076167	2.3400005	0	0
gene_7525	jgi|FoxFo5176|249939	0	0	0	0	0
gene_7526	jgi|FoxFo5176|434476	0	0	0	0	0
gene_7527	jgi|FoxFo5176|250598	0	0	0	0	0
gene_7528	jgi|FoxFo5176|10963	0	0.105307	0	0	0
gene_7529	jgi|FoxFo5176|463618	0.512854	0.958086333	0.785564	0	0.155879333
gene_753	jgi|FoxFo5176|372666	99.317398	39.93567	12.9345155	12.73739767	8.826598667
gene_7530	jgi|FoxFo5176|328011	1.65767	4.078999667	0.554188	0	0.358062
gene_7531	jgi|FoxFo5176|388993	0.4608555	13.25877767	3.883051	0	1.387179
gene_7532	jgi|FoxFo5176|498065	0.6053055	8.772524333	5.1443095	1.040085	0
gene_7533	jgi|FoxFo5176|250954	0.074384	0.385137333	0	0	0
gene_7534	jgi|FoxFo5176|450417	0	0.810199333	2.2153475	0	0
gene_7535	jgi|FoxFo5176|249190	0	0	0	0	0
gene_7536	jgi|FoxFo5176|434485	0	0.097855667	0	0	0
gene_7537	jgi|FoxFo5176|530230	10.5120605	3.171965333	0.231285	3.584230333	0
gene_7538	jgi|FoxFo5176|530231	6.7752905	0	0.44248	0	0
gene_7539	jgi|FoxFo5176|530233	5.686912	0	0	0	0
gene_754	jgi|FoxFo5176|509241	148.343685	46.73416133	49.1593915	2.371853	41.46345667
gene_7540	jgi|FoxFo5176|389001	8.676895	0.364618667	1.7563575	0	5.438296
gene_7541	jgi|FoxFo5176|328027	0	0.561315333	0	0	29.29797633
gene_7542	jgi|FoxFo5176|292745	37.8617305	11.99709933	9.5635015	2.158000333	15.19532867
gene_7543	jgi|FoxFo5176|389005	3.182519	8.734092667	5.0764	0	2.504758667
gene_7544	jgi|FoxFo5176|358211	0.596828	0.140075333	0	0	0
gene_7545	jgi|FoxFo5176|463628	0.5775125	3.161380667	3.565077	0	0
gene_7546	jgi|FoxFo5176|498076	0.178414	3.698463667	5.686824	0	2.02291
gene_7547	jgi|FoxFo5176|250906	0	0	0	0	0
gene_7548	jgi|FoxFo5176|389011	0.667159	9.106925667	5.9931195	2.893195667	1.176194
gene_7549	jgi|FoxFo5176|252081	0	0	0	0	0
gene_755	jgi|FoxFo5176|372673	61.815863	48.742597	52.294203	21.09983167	22.93054733
gene_7550	jgi|FoxFo5176|192980	1.8138435	0.778479333	0.673908	0	0.142219667
gene_7551	jgi|FoxFo5176|450428	1.649983	2.253827	0.4229045	2.533920333	0.217534667
gene_7552	jgi|FoxFo5176|450429	2.7745175	2.043744333	0.490465	0	0
gene_7553	jgi|FoxFo5176|76948	29.955943	58.181665	34.4730565	10.38639233	10.32853633
gene_7554	jgi|FoxFo5176|389020	98.875313	12.937356	3.6642555	7.921260333	2.780316
gene_7555	jgi|FoxFo5176|389021	5.352756	2.742896	4.9912925	0	0
gene_7556	jgi|FoxFo5176|434502	3.740414	4.033761	1.4769805	0	0.815850333
gene_7557	jgi|FoxFo5176|389070	112.281708	47.89531833	47.523636	0	192.804174
gene_7558	jgi|FoxFo5176|450434	17.9671555	1.199853667	0.723785	1.361809	3.861829667
gene_7559	jgi|FoxFo5176|389074	4.004067	0	0	0	0
gene_756	jgi|FoxFo5176|284652	44.7179205	17.563251	7.955105	6.406472	3.550460333
gene_7560	jgi|FoxFo5176|389075	2.3424465	0	0	0	0
gene_7561	jgi|FoxFo5176|249127	0.2874245	0	0	0	0
gene_7562	jgi|FoxFo5176|463641	0	1.743915333	0	0	0
gene_7563	jgi|FoxFo5176|251949	0	0	0	0	0
gene_7564	jgi|FoxFo5176|463642	0.707465	1.493453667	0	0	0
gene_7565	jgi|FoxFo5176|358231	0.3347285	0.169080333	0	0	0
gene_7566	jgi|FoxFo5176|328068	2.1899685	4.984380667	0.507299	0	0
gene_7567	jgi|FoxFo5176|389078	0.14255	13.22797333	6.933219	0	0
gene_7568	jgi|FoxFo5176|389079	18.7768445	24.86997567	10.761882	0	0.376700667
gene_757	jgi|FoxFo5176|494789	433.3139495	1143.311524	1093.860352	1083.387105	1059.334615
gene_7570	jgi|FoxFo5176|328077	0	1.843076	0	0	3.535958333
gene_7571	jgi|FoxFo5176|328082	3.5151585	4.022804333	3.5621175	0	0
gene_7572	jgi|FoxFo5176|250252	0	0	0	0	0
gene_7573	jgi|FoxFo5176|328085	0.084508	0.805314667	5.764824	3.2023	16.48250767
gene_7574	jgi|FoxFo5176|328090	8.243695	4.954929333	1.6815765	0	0.541288667
gene_7575	jgi|FoxFo5176|498097	0.0199245	1.326702	0.7471645	0	0.887126
gene_7576	jgi|FoxFo5176|249847	0	0	0	0	0
gene_7577	jgi|FoxFo5176|292810	0.300792	2.522730667	1.964506	1.121074333	0.794083333
gene_7578	jgi|FoxFo5176|358243	0	0	0	0	0
gene_7579	jgi|FoxFo5176|292814	4.315998	217.1808853	210.022919	457.62146	510.79893
gene_758	jgi|FoxFo5176|372679	38.5552345	53.730541	51.9883765	28.17804567	37.09506433
gene_7580	jgi|FoxFo5176|76999	3.9555305	99.81353767	105.7478295	153.626882	152.305453
gene_7581	jgi|FoxFo5176|292817	3.972192	0	0	0	0.344231333
gene_7582	jgi|FoxFo5176|498103	14.983504	4.864725667	1.1948965	0	1.309982
gene_7583	jgi|FoxFo5176|389096	62.705431	25.16542533	14.581464	9.942828333	6.114522333
gene_7584	jgi|FoxFo5176|251084	0.0656385	0	0	0	0
gene_7585	jgi|FoxFo5176|206067	0.1534565	14.638248	15.763717	0	4.634859667
gene_7586	jgi|FoxFo5176|292826	0	0.566242	6.3253165	0	0
gene_7587	jgi|FoxFo5176|292827	0.036509	1.42641	0.2865445	0	0
gene_7588	jgi|FoxFo5176|389100	0.1266125	6.977751333	0	0	3.150255333
gene_7589	jgi|FoxFo5176|530311	0.140636	3.544755667	0.068878	0	0
gene_759	jgi|FoxFo5176|240219	248.013237	65.31988633	44.119476	48.66635267	60.16177133
gene_7590	jgi|FoxFo5176|450456	0.269028	1.919071	0.055138	0	0
gene_7591	jgi|FoxFo5176|498111	0.1094605	0.619534333	0	0	1.219642333
gene_7592	jgi|FoxFo5176|252031	3.128283	1.365884667	0.4516945	0	0
gene_7593	jgi|FoxFo5176|389105	3.5739885	0	0	0	56.89425167
gene_7594	jgi|FoxFo5176|463665	0	0	0	0	6.703017
gene_7595	jgi|FoxFo5176|251901	0.862234	0.983632333	0	0	0
gene_7596	jgi|FoxFo5176|251139	0.039346	0.16322	0	0	0.384666667
gene_7597	jgi|FoxFo5176|463666	0	0.778017333	0	0	1.080943333
gene_7598	jgi|FoxFo5176|328139	0	1.578075333	1.3834045	0	0
gene_7599	jgi|FoxFo5176|249198	0.3210325	0	0	0	0
gene_76	jgi|FoxFo5176|283058	0.095438	0	0.522897	19.948115	48.61219733
gene_760	jgi|FoxFo5176|22512	40.0658915	27.829216	29.0105745	30.691725	62.760028
gene_7600	jgi|FoxFo5176|328142	0	3.556839	3.9010125	0	14.94235
gene_7601	jgi|FoxFo5176|292861	3.2067045	4.020712	0.9325555	0	0.671285333
gene_7602	jgi|FoxFo5176|328146	1.665113	1.469683333	0.6319975	0	1.703995667
gene_7603	jgi|FoxFo5176|328149	0.139189	1.626854333	0.544068	1.251768333	0.237598667
gene_7604	jgi|FoxFo5176|389113	10.858547	10.78855433	6.4705185	40.06955967	15.152738
gene_7605	jgi|FoxFo5176|358269	0.417722	0	0	0	0
gene_7606	jgi|FoxFo5176|389115	0.1885085	32.12584333	3.3654085	0	0
gene_7607	jgi|FoxFo5176|328157	0	2.368355667	0	0	0
gene_7608	jgi|FoxFo5176|450468	1.029686	1.302505333	0.842348	0	0.566943
gene_7609	jgi|FoxFo5176|478929	0.127048	0.257736667	0	0	0.899695667
gene_761	jgi|FoxFo5176|372683	95.070061	39.73327267	35.907221	10.13963467	29.133633
gene_7610	jgi|FoxFo5176|530346	0.94748	36.22346767	71.4351405	186.506434	181.8211973
gene_7611	jgi|FoxFo5176|434557	0	0.697773	0	0	0
gene_7612	jgi|FoxFo5176|434558	0	0	0	0	0
gene_7613	jgi|FoxFo5176|292887	0	2.669941667	1.1241235	1.084436333	0
gene_7614	jgi|FoxFo5176|463678	0	1.177637	1.399086	0	0
gene_7615	jgi|FoxFo5176|328172	0	1.157653667	6.140587	4.175576333	4.760336333
gene_7616	jgi|FoxFo5176|328176	0	2.171106333	0	0	0
gene_7617	jgi|FoxFo5176|358282	0	0	0	0	0
gene_7618	jgi|FoxFo5176|250799	0	0	0	0	0
gene_7619	jgi|FoxFo5176|249915	0	0	0	0	0
gene_762	jgi|FoxFo5176|709	6.723336	8.951745333	4.450183	0	1.124529667
gene_7620	jgi|FoxFo5176|250649	0.0526405	0	0	0	0
gene_7621	jgi|FoxFo5176|250409	0.15021	0.472931	0	7.872733333	0.517171333
gene_7622	jgi|FoxFo5176|478942	0	0	0	0	0
gene_7623	jgi|FoxFo5176|498130	0.1311585	0	0	0	0
gene_7625	jgi|FoxFo5176|389135	1.451626	1.05826	0.228573	0	0
gene_7626	jgi|FoxFo5176|450474	0.2505845	2.739124667	2.605515	0	0.313961667
gene_7627	jgi|FoxFo5176|250203	0	0.080402667	0	0	0
gene_7628	jgi|FoxFo5176|77107	22.13264	29.099654	22.1782995	15.91224167	24.79662167
gene_7629	jgi|FoxFo5176|530358	1.3461915	6.527964667	7.4147355	25.65492967	36.103979
gene_763	jgi|FoxFo5176|372694	112.2622945	82.68053433	53.670477	32.81614133	30.63489067
gene_7630	jgi|FoxFo5176|530359	3.399633	11.377591	12.1331765	13.91821567	9.124351667
gene_7631	jgi|FoxFo5176|328180	0.694589	21.78928567	31.6319695	48.184326	63.948003
gene_7632	jgi|FoxFo5176|498135	0.3794235	8.594854333	3.625517	0	1.599058667
gene_7633	jgi|FoxFo5176|358294	0	0	0	0	0
gene_7634	jgi|FoxFo5176|434577	0	0	0	0	0
gene_7635	jgi|FoxFo5176|292903	0.1291675	5.464418	0.791539	4.463694333	1.552790667
gene_7636	jgi|FoxFo5176|328187	0	2.329396667	1.262138	0	4.757125333
gene_7637	jgi|FoxFo5176|450480	0	2.870703	3.4002955	0	9.839074
gene_7638	jgi|FoxFo5176|358298	0	0	0	0	0
gene_7639	jgi|FoxFo5176|530375	13.526384	7.860830667	5.646527	0	5.389961667
gene_764	jgi|FoxFo5176|509251	6.750568	1.311953333	1.5685555	3.905066333	0.564951667
gene_7640	jgi|FoxFo5176|328194	1.527498	33.00301567	7.727254	3.932229333	27.45306367
gene_7641	jgi|FoxFo5176|530388	0	0	0	0	0
gene_7642	jgi|FoxFo5176|450484	0.126294	1.853679	1.854201	0	0
gene_7643	jgi|FoxFo5176|389166	13.56989	14.94894	3.75077	3.833630333	6.142672333
gene_7644	jgi|FoxFo5176|389192	1.198196	25.87244633	3.1127555	0	10.631792
gene_7645	jgi|FoxFo5176|389195	0.0943705	1.761416333	0	0	2.194911667
gene_7646	jgi|FoxFo5176|389196	0.1268095	10.22713933	2.427195	0.476763333	4.255316
gene_7647	jgi|FoxFo5176|389199	2.071093	1.784175333	0.756256	0	0
gene_7648	jgi|FoxFo5176|450489	8.906576	10.33768567	0.5775855	0	2.119626333
gene_7649	jgi|FoxFo5176|358310	12.812886	0.397088	0	0	2.849872667
gene_765	jgi|FoxFo5176|372697	3.3712355	19.68004367	18.87471	57.986399	15.46334767
gene_7650	jgi|FoxFo5176|389206	36.5435265	2.90137	0	0	8.523114
gene_7651	jgi|FoxFo5176|249294	0.173502	0	0	0	0
gene_7652	jgi|FoxFo5176|389226	0.954611	62.647662	12.174722	0	4.766438333
gene_7653	jgi|FoxFo5176|389228	7.62759	37.12469933	5.1344455	0	0
gene_7654	jgi|FoxFo5176|358315	0.4094165	29.37891633	0.854066	0	0.993789333
gene_7655	jgi|FoxFo5176|389232	0.5994065	31.53328633	2.942871	0	0.591851667
gene_7656	jgi|FoxFo5176|434597	0.4522985	0	0	0	0
gene_7657	jgi|FoxFo5176|530452	1.2833685	1.337769667	3.7095385	0	0.890021
gene_7658	jgi|FoxFo5176|11085	0	0	0	0	0
gene_7659	jgi|FoxFo5176|434600	0	0	0	0	0
gene_766	jgi|FoxFo5176|447271	107.1302525	137.4194083	138.8711625	10.32087567	19.27384533
gene_7660	jgi|FoxFo5176|450497	0.4326785	0	0	0	0
gene_7661	jgi|FoxFo5176|530460	1.163732	0.090110667	0	0	0
gene_7662	jgi|FoxFo5176|389246	0.9419255	0	0	0	0
gene_7663	jgi|FoxFo5176|292952	0.3559045	0.199436333	0	0	0
gene_7664	jgi|FoxFo5176|463701	0.121614	0	0	0	0
gene_7665	jgi|FoxFo5176|251165	14.2653855	0	0	0	0.431078667
gene_7666	jgi|FoxFo5176|250883	0	0	0	0	0
gene_7667	jgi|FoxFo5176|249556	0	0.570588667	2.1531	0	0
gene_7668	jgi|FoxFo5176|389269	0.712455	0.293337333	1.7760845	0	0
gene_7669	jgi|FoxFo5176|463707	0.862738	0.310245667	0	0	0
gene_767	jgi|FoxFo5176|509257	95.6898535	116.4482703	114.0252345	115.0298863	115.6513137
gene_7670	jgi|FoxFo5176|358330	0.1941835	0	0	0	0
gene_7671	jgi|FoxFo5176|434613	0	17.299794	27.337867	0	0
gene_7672	jgi|FoxFo5176|328249	0.09572	0.486804333	3.763995	0	0
gene_7673	jgi|FoxFo5176|249839	0	0	0	0	0
gene_7674	jgi|FoxFo5176|463711	42.8518925	66.51250333	64.5631275	56.38679667	78.662267
gene_7675	jgi|FoxFo5176|358337	0	0	0	0	0
gene_7676	jgi|FoxFo5176|328254	0.3155945	1.693755	0.644454	0.594060667	0
gene_7677	jgi|FoxFo5176|389309	2.6740465	0.194917667	0.878179	0.676597667	0.470737667
gene_7678	jgi|FoxFo5176|358340	0	0	0	0	0
gene_7679	jgi|FoxFo5176|250048	0	0	0	0	0
gene_768	jgi|FoxFo5176|22562	527.127716	966.4473673	856.240204	1646.895427	2037.371867
gene_7680	jgi|FoxFo5176|389314	2.031327	1.122625333	3.64475	0	0
gene_7681	jgi|FoxFo5176|249424	0	0.070652333	0	0	0
gene_7682	jgi|FoxFo5176|389317	2.8613455	0.973077667	1.0168215	0	0.457731333
gene_7683	jgi|FoxFo5176|530530	0	0	0	0	0
gene_7684	jgi|FoxFo5176|328260	9.1377425	0.819885333	0.5485225	0	0.401695667
gene_7685	jgi|FoxFo5176|77393	8.8932275	13.35802533	7.5498095	0	4.014355333
gene_7686	jgi|FoxFo5176|77401	4.648457	1.885796	2.405714	0	0
gene_7687	jgi|FoxFo5176|389351	4.441732	22.961516	19.390374	0	0
gene_7688	jgi|FoxFo5176|530547	0	1.137221333	3.5516875	0	0
gene_7689	jgi|FoxFo5176|530555	0	0	0	0	0
gene_769	jgi|FoxFo5176|372707	541.857315	1002.088236	1051.86557	2100.080729	1770.474325
gene_7690	jgi|FoxFo5176|389379	0.7249885	0.963739667	0	0	1.203094
gene_7691	jgi|FoxFo5176|389383	3.1801965	0.183479667	0	0	0
gene_7692	jgi|FoxFo5176|251386	0.0091465	0	0	0	0
gene_7693	jgi|FoxFo5176|358350	0	4.821921333	0	0	0
gene_7694	jgi|FoxFo5176|252027	5.9869835	1.469402	4.3036275	22.81612667	0.802794667
gene_7695	jgi|FoxFo5176|389452	5.9624735	4.562608333	2.6326605	0	2.498924
gene_7696	jgi|FoxFo5176|434633	0	0	0	0	0
gene_7697	jgi|FoxFo5176|389464	19.536781	1.020097333	0.2497265	0	0
gene_7698	jgi|FoxFo5176|450516	2.7052295	0.395519	0.828296	0	0
gene_7699	jgi|FoxFo5176|434635	58.0932195	23.80745167	35.238203	42.40790167	15.14389867
gene_77	jgi|FoxFo5176|240133	0.047175	0.338191	0.4713095	0	0
gene_770	jgi|FoxFo5176|460775	2.6436625	0.323933333	0.3672015	0	0.549617
gene_7700	jgi|FoxFo5176|251093	83.982384	0	1.8299105	0	3.149007
gene_7701	jgi|FoxFo5176|530590	70.0951235	0.454624	1.4680395	16.12282067	3.184466333
gene_7702	jgi|FoxFo5176|217966	27.2720055	0	0	0	1.720871333
gene_7703	jgi|FoxFo5176|328291	1.341349	0.198983	1.1149685	0	0
gene_7704	jgi|FoxFo5176|293011	1.231723	0.756825333	2.400902	0	0
gene_7705	jgi|FoxFo5176|450521	0.994184	1.013842667	0	0	2.842075
gene_7706	jgi|FoxFo5176|293015	8.11989	0.162192333	0	0	0.145814333
gene_7707	jgi|FoxFo5176|250955	45.9166375	6.159141667	7.487749	0	0
gene_7708	jgi|FoxFo5176|389615	13.5376915	2.050052667	0.624778	0	1.203367667
gene_7709	jgi|FoxFo5176|530612	4.8476095	1.060215	0	0	0.867674667
gene_771	jgi|FoxFo5176|494803	2.866414	0	0	0	0
gene_7710	jgi|FoxFo5176|389621	30.4108055	19.63820433	13.0284395	18.90630733	16.23498367
gene_7711	jgi|FoxFo5176|293024	0.115363	0	0	0	0
gene_7712	jgi|FoxFo5176|358365	0	0	0	0	0
gene_7713	jgi|FoxFo5176|250009	0	0	0	0	0
gene_7714	jgi|FoxFo5176|250549	0	0	0	0	0
gene_7715	jgi|FoxFo5176|434645	0	0	0	0	0
gene_7716	jgi|FoxFo5176|358368	0	0	0	0	0
gene_7717	jgi|FoxFo5176|434646	0	0	0	0	0
gene_7718	jgi|FoxFo5176|196465	0.1376135	0	0	0	0
gene_7719	jgi|FoxFo5176|450528	0.068929	0	0	0	0
gene_772	jgi|FoxFo5176|372716	8.5879975	43.69550433	33.6159545	0	6.908373333
gene_7720	jgi|FoxFo5176|251451	0	0	0	0	0
gene_7721	jgi|FoxFo5176|191815	0.882066	0	0	0	0
gene_7722	jgi|FoxFo5176|251616	0.584014	0	0	0	0
gene_7723	jgi|FoxFo5176|434649	0	0	0	0	0
gene_7724	jgi|FoxFo5176|358374	0.051669	0	0	0	0
gene_7725	jgi|FoxFo5176|463735	4.0021095	0.76616	1.141243	0	1.886097
gene_7726	jgi|FoxFo5176|389668	7.2779165	4.578998667	3.1707695	7.049858	4.755191
gene_7727	jgi|FoxFo5176|389709	17.2711585	1.706870667	2.6970815	4.808597667	3.929593
gene_7728	jgi|FoxFo5176|249043	0	0	0	0	0
gene_7729	jgi|FoxFo5176|250090	0	0	0	0	0
gene_773	jgi|FoxFo5176|238546	0.1360865	0	0	0	0
gene_7730	jgi|FoxFo5176|479061	0	0	0	0	0
gene_7731	jgi|FoxFo5176|358381	0	0	0	0	0
gene_7732	jgi|FoxFo5176|530642	0	0	0	0	0
gene_7733	jgi|FoxFo5176|250183	0	0	0	0	0
gene_7734	jgi|FoxFo5176|479065	0	0	0	0	0
gene_7735	jgi|FoxFo5176|328315	0.2943895	0	0	0	0
gene_7736	jgi|FoxFo5176|450535	10.9508525	0	0	0	0
gene_7737	jgi|FoxFo5176|530649	2.8374	0	0	0	0
gene_7738	jgi|FoxFo5176|250389	0	0	0	0	0
gene_7739	jgi|FoxFo5176|434658	0	0	0	0	0
gene_774	jgi|FoxFo5176|460777	0.9100565	0	0	0	0
gene_7740	jgi|FoxFo5176|250436	0	0	0	0	0
gene_7741	jgi|FoxFo5176|434660	0	0	0	0	0
gene_7742	jgi|FoxFo5176|252000	0	0	0	0	0
gene_7743	jgi|FoxFo5176|479071	0	0	0	0	0
gene_7744	jgi|FoxFo5176|389722	13.936994	8.504322	5.0028755	0	3.672363333
gene_7745	jgi|FoxFo5176|434666	0	0	0	0	0
gene_7746	jgi|FoxFo5176|250777	0	0	0	0	0
gene_7747	jgi|FoxFo5176|358394	0.06798	0	0	0	0
gene_7748	jgi|FoxFo5176|251372	0	0	0	0	0
gene_7749	jgi|FoxFo5176|434670	0.0457645	0	0	0	0
gene_775	jgi|FoxFo5176|372719	26.1347915	16.552737	14.568342	5.601779667	11.90320733
gene_7750	jgi|FoxFo5176|250276	0	0	0	0	0
gene_7751	jgi|FoxFo5176|251256	0.034996	0	0	0	0
gene_7752	jgi|FoxFo5176|237758	0	0	0	0	0
gene_7753	jgi|FoxFo5176|530672	3.359119	1.625833	0.771312	2.258640667	0.385104
gene_7754	jgi|FoxFo5176|358400	0	0	0	0	0
gene_7755	jgi|FoxFo5176|251602	0	0	0	0	0
gene_7756	jgi|FoxFo5176|234504	0	0	0	0	0
gene_7757	jgi|FoxFo5176|434673	0	0	0	0	0
gene_7758	jgi|FoxFo5176|251146	0.006374	0	0	0	0
gene_7759	jgi|FoxFo5176|251984	7.760374	0.606554333	2.6554595	2.683516667	2.689240667
gene_776	jgi|FoxFo5176|509265	75.562531	73.85639933	48.028065	50.85462833	22.46236467
gene_7760	jgi|FoxFo5176|450539	15.2697955	5.433105333	3.1291225	1.998254667	4.669088
gene_7761	jgi|FoxFo5176|463739	65.422304	18.69449633	14.4850575	6.35267	13.82085267
gene_7762	jgi|FoxFo5176|530697	2.150706	0.168697	0	0	0.495369
gene_7763	jgi|FoxFo5176|434676	0	0	0	0	0
gene_7765	jgi|FoxFo5176|389811	24.4614055	0	0	0	0
gene_7766	jgi|FoxFo5176|328331	0.277551	1.195017333	0	0	0
gene_7767	jgi|FoxFo5176|389816	13.2137605	1.988067333	0	0	2.572017667
gene_7768	jgi|FoxFo5176|434679	1.0217665	0.831731667	0	0	0
gene_7769	jgi|FoxFo5176|77818	5.064475	11.924386	6.7266715	17.04930167	6.703319667
gene_777	jgi|FoxFo5176|241477	13.69811	9.484210333	6.576499	10.91473233	4.842462
gene_7770	jgi|FoxFo5176|530704	0.7931465	0.339028667	0.480386	0	0
gene_7771	jgi|FoxFo5176|358413	0	0	0	0	0
gene_7772	jgi|FoxFo5176|434682	0.5169895	0	0	0	0
gene_7773	jgi|FoxFo5176|11149	0	6.774846333	11.697352	0	0
gene_7774	jgi|FoxFo5176|251421	9.4898215	20.067667	16.3411285	13.71729033	6.448766333
gene_7775	jgi|FoxFo5176|530712	1.237317	1.687424	3.7143	0	0
gene_7776	jgi|FoxFo5176|249147	0.4685945	0	0	0	0
gene_7777	jgi|FoxFo5176|434684	0	0	0	0	0
gene_7778	jgi|FoxFo5176|328338	0.033088	0	0.715097	0	0
gene_7779	jgi|FoxFo5176|530727	3.6573055	0	0	0	0.270486667
gene_778	jgi|FoxFo5176|372728	23.889252	34.511202	13.004441	2.036237333	13.58947633
gene_7780	jgi|FoxFo5176|530746	6.7195605	6.119475333	4.480434	3.053550333	2.123458333
gene_7781	jgi|FoxFo5176|530748	4.604692	2.535211667	0	0	5.106348333
gene_7782	jgi|FoxFo5176|434688	34.609821	10.64912667	13.383759	4.117257333	11.71495733
gene_7783	jgi|FoxFo5176|250752	1.257575	0.099309	0	0	0
gene_7784	jgi|FoxFo5176|530761	0.5493825	0.41507	0.0868735	0	4.052785667
gene_7785	jgi|FoxFo5176|389874	0	0.204639333	0.6787915	0	0
gene_7786	jgi|FoxFo5176|328349	0	1.128715333	0.9354385	0	0.398501333
gene_7787	jgi|FoxFo5176|217329	0	0	0	0	0
gene_7788	jgi|FoxFo5176|463748	0.7871935	1.267279667	1.083381	0	0
gene_7789	jgi|FoxFo5176|328352	0.8813305	1.305563667	0.8457995	0	0
gene_779	jgi|FoxFo5176|22612	52.6692165	7.409889	11.361658	19.341415	20.452513
gene_7790	jgi|FoxFo5176|389906	1.8873115	0.283518333	0	0	1.114743667
gene_7791	jgi|FoxFo5176|250728	0	0	0.1411535	0	0
gene_7792	jgi|FoxFo5176|450557	0.9857355	0	0	0	0
gene_7793	jgi|FoxFo5176|212600	0.145259	0	0	0	0
gene_7794	jgi|FoxFo5176|434693	0	0	0	0	0
gene_7795	jgi|FoxFo5176|249900	0	0	0	0	0
gene_7796	jgi|FoxFo5176|251121	2.1000165	0	0	0	0
gene_7797	jgi|FoxFo5176|249062	17.52627	0.473182333	0.114612	0	0
gene_7798	jgi|FoxFo5176|389918	2.505007	3.740605667	21.2201425	0	0.345603667
gene_7799	jgi|FoxFo5176|463751	1.262818	2.574673333	8.506266	0.594936	0.465896
gene_78	jgi|FoxFo5176|239058	0.0425675	0.086483667	0	0	0
gene_780	jgi|FoxFo5176|372736	251.450653	170.7558517	132.8839835	47.36860067	31.358804
gene_7800	jgi|FoxFo5176|389921	0.9515705	0.713508667	0.6552935	0	0.628936333
gene_7801	jgi|FoxFo5176|328359	0.3466615	0.261203333	0	0	0
gene_7802	jgi|FoxFo5176|328362	6.629022	6.696667667	8.3087695	0	0
gene_7803	jgi|FoxFo5176|328364	0.976316	0.038686667	0.4522275	0	0
gene_7804	jgi|FoxFo5176|328366	0.1480385	1.113980667	2.765477	0	0.271828667
gene_7805	jgi|FoxFo5176|250637	0.2053495	0.433262667	0	0	0
gene_7806	jgi|FoxFo5176|434701	0	0	0	0	0
gene_7807	jgi|FoxFo5176|463757	0.9513165	1.300978333	1.3522675	0	1.804916
gene_7808	jgi|FoxFo5176|78024	11.121501	3.792762667	6.7409565	0	1.149234667
gene_7809	jgi|FoxFo5176|450566	3.8901255	7.066877	11.049233	0.711028333	3.878529
gene_781	jgi|FoxFo5176|372738	6.6141115	6.523837667	6.9960935	6.853433	10.88656033
gene_7810	jgi|FoxFo5176|328377	0.0963685	0	0	0	0
gene_7811	jgi|FoxFo5176|78035	4.1854575	3.38086	6.6925045	0	0.145725667
gene_7812	jgi|FoxFo5176|11168	0.077436	0	3.0379335	0	0
gene_7813	jgi|FoxFo5176|217163	0	0	0	0	0
gene_7814	jgi|FoxFo5176|530837	0.061555	0.283390667	0	0	0
gene_7815	jgi|FoxFo5176|530840	0	5.904478667	0	0	0.807616
gene_7816	jgi|FoxFo5176|78062	0	11.700156	0	0	8.514090333
gene_7817	jgi|FoxFo5176|389960	18.4889005	5.103829	5.97242	0.517346667	2.384222333
gene_7818	jgi|FoxFo5176|463763	0	0	0	0	0
gene_7819	jgi|FoxFo5176|389965	0.3498445	0.828375667	0	0	0
gene_782	jgi|FoxFo5176|430749	21.230793	2.913576	4.6312185	1.174369333	4.484735
gene_7820	jgi|FoxFo5176|498216	0	0	0	0	0
gene_7821	jgi|FoxFo5176|250716	0	0	0	0	0
gene_7822	jgi|FoxFo5176|251953	1.6645505	3.108868333	1.7546155	1.673879	0.858037333
gene_7823	jgi|FoxFo5176|251463	2.8345695	4.831942667	3.6269415	2.021293	3.208178333
gene_7824	jgi|FoxFo5176|328396	0	0	0	0	0
gene_7825	jgi|FoxFo5176|293120	0	0	0	0	0
gene_7826	jgi|FoxFo5176|389990	1.20707	0.337310667	0.7243685	0	0
gene_7827	jgi|FoxFo5176|293121	0.1590535	0.680921	1.362295	0	0
gene_7828	jgi|FoxFo5176|390021	0	0	0	0	0
gene_7829	jgi|FoxFo5176|232971	32.6401025	45.24229767	30.3848895	18.903605	25.432375
gene_783	jgi|FoxFo5176|372746	14.9238455	21.288224	15.846945	14.49020867	9.634259667
gene_7830	jgi|FoxFo5176|390038	37.72234	64.54162833	61.700449	14.254448	12.84332133
gene_7831	jgi|FoxFo5176|530910	7.4702405	6.879328667	8.649364	0	3.216904333
gene_7832	jgi|FoxFo5176|434719	0	0	0	0	0
gene_7833	jgi|FoxFo5176|358459	0.062591	0.102582333	0	0	0
gene_7835	jgi|FoxFo5176|390046	10.1330565	25.76462367	21.961348	9.404801667	3.771691333
gene_7836	jgi|FoxFo5176|530921	19.642111	16.54424967	17.0116155	2.495658333	10.31521267
gene_7837	jgi|FoxFo5176|434722	9.792413	3.493747667	1.5762105	0	0
gene_7838	jgi|FoxFo5176|251533	1.3850085	0.225398	0.119953	0	0
gene_7839	jgi|FoxFo5176|250507	0.18163	0	0	0	0
gene_784	jgi|FoxFo5176|22670	100.273998	66.95620233	109.916794	61.294033	76.77575467
gene_7840	jgi|FoxFo5176|434723	0	0	0	0	0
gene_7841	jgi|FoxFo5176|328411	0.0494565	0.40817	0.641227	0	0
gene_7842	jgi|FoxFo5176|358465	0.9548835	0.338214	0	0	0
gene_7843	jgi|FoxFo5176|530960	0.435823	1.779313	3.836509	0	0
gene_7844	jgi|FoxFo5176|530964	0	0	0	0	0
gene_7845	jgi|FoxFo5176|230994	0.612592	1.704705333	0.1220095	0	2.329717
gene_7846	jgi|FoxFo5176|250438	4.517646	7.716792333	13.9626635	0	5.245323333
gene_7847	jgi|FoxFo5176|11186	3.746975	4.370515667	2.145584	7.567457667	2.113297667
gene_7848	jgi|FoxFo5176|227972	0	0	0	0	0
gene_7849	jgi|FoxFo5176|530968	0	0	0	0	0
gene_7851	jgi|FoxFo5176|250275	0.8250555	2.293229667	0	0	0
gene_7852	jgi|FoxFo5176|390097	7.9755185	3.515275667	0.255709	1.924471333	0
gene_7853	jgi|FoxFo5176|249205	0.2245665	1.17108	2.9070445	0	0
gene_7854	jgi|FoxFo5176|390107	0.993565	0	0	0	0.493179667
gene_7855	jgi|FoxFo5176|358474	0.585906	0.623075333	0	0	0
gene_7856	jgi|FoxFo5176|463779	72.260002	14.657166	6.9309675	4.451325	3.268254
gene_7857	jgi|FoxFo5176|78301	10.515464	4.162497667	0.9948375	0	1.127479333
gene_7858	jgi|FoxFo5176|358476	11.855186	3.889837	0.9257555	0	2.822859667
gene_7859	jgi|FoxFo5176|390119	6.025413	2.446784333	0.689172	0	0
gene_786	jgi|FoxFo5176|22678	62.6183665	46.358414	46.51449	9.607792667	38.95363167
gene_7860	jgi|FoxFo5176|250137	0	0	0	0	0
gene_7861	jgi|FoxFo5176|358479	0	0	0	0	0
gene_7862	jgi|FoxFo5176|252035	0	0	0	0	0
gene_7863	jgi|FoxFo5176|196842	0	0	0	0	0
gene_7864	jgi|FoxFo5176|463781	0.1991385	1.733137333	7.968003	3.352756667	4.647326333
gene_7865	jgi|FoxFo5176|531020	5.5930395	16.37370367	21.0749065	0	3.156985667
gene_7866	jgi|FoxFo5176|328433	0	4.767128	2.157711	0	0
gene_7869	jgi|FoxFo5176|293160	0.262336	0	0	0	0
gene_787	jgi|FoxFo5176|509301	2.9261435	0.115607333	0.4983515	0	0.254965
gene_7871	jgi|FoxFo5176|250731	0	0	0	0	0
gene_7872	jgi|FoxFo5176|479169	0.0636255	0.054895667	0	0	0
gene_7873	jgi|FoxFo5176|250908	0	0	0	0	0
gene_7874	jgi|FoxFo5176|358488	0	0	0	0	0
gene_7875	jgi|FoxFo5176|358489	0	0	0	0	0
gene_7876	jgi|FoxFo5176|194932	0	0	0	0	0
gene_7877	jgi|FoxFo5176|250757	0	0	0	0	0
gene_7878	jgi|FoxFo5176|434744	0.3679855	0.663112667	0.6200975	0	0
gene_7879	jgi|FoxFo5176|250708	0	0	0	0	0
gene_788	jgi|FoxFo5176|372759	3.080114	3.572255333	5.699329	1.766387333	2.809236667
gene_7880	jgi|FoxFo5176|358494	0	0	0	0	0
gene_7881	jgi|FoxFo5176|434746	0	0	0	0	0
gene_7882	jgi|FoxFo5176|390156	10.832731	22.22130367	10.904836	7.381641333	7.683459333
gene_7883	jgi|FoxFo5176|328442	0.5379485	0.285402	0.2229515	0	0.458729
gene_7884	jgi|FoxFo5176|390161	2.0553205	0.345869333	0.58901	0	0
gene_7885	jgi|FoxFo5176|251440	0	0	0	0	0
gene_7886	jgi|FoxFo5176|249773	0	0	0	0	0
gene_7887	jgi|FoxFo5176|479180	0	0	0	0	0
gene_7888	jgi|FoxFo5176|358500	0	0	0	0	0
gene_7889	jgi|FoxFo5176|434750	0	0	0	0	0
gene_789	jgi|FoxFo5176|460787	549.2892	469.3570147	848.6833495	1368.569824	1105.436117
gene_7890	jgi|FoxFo5176|531048	0	0	0	0	0
gene_7891	jgi|FoxFo5176|251741	0	0	0	0	0
gene_7892	jgi|FoxFo5176|434753	5.049434	1.297637333	1.3268115	0	0.992491667
gene_7893	jgi|FoxFo5176|463789	0.530404	0	0	0	0
gene_7894	jgi|FoxFo5176|450600	8.296796	0	0	0	0
gene_7895	jgi|FoxFo5176|531062	1.9695685	0	0	0	0
gene_7896	jgi|FoxFo5176|434757	0	0	0	0	0
gene_7897	jgi|FoxFo5176|251220	0	0	0	0	0
gene_7898	jgi|FoxFo5176|249601	0	0	0	0	0
gene_7899	jgi|FoxFo5176|250043	0	0	0	0	0
gene_79	jgi|FoxFo5176|353430	0	0	0	0	0
gene_790	jgi|FoxFo5176|509312	6.5328555	2.708197	3.1215825	12.83449833	3.219531667
gene_7900	jgi|FoxFo5176|11202	0.0100565	0	0	0	0
gene_7901	jgi|FoxFo5176|328448	0.154499	0	0	0	0
gene_7902	jgi|FoxFo5176|358513	0.306326	0	0	0	0
gene_7903	jgi|FoxFo5176|249929	0	0	0	0	0
gene_7904	jgi|FoxFo5176|434780	0	0	0	0	0
gene_7905	jgi|FoxFo5176|251480	0	0	0	0	0
gene_7906	jgi|FoxFo5176|249737	0	0	0	0	0
gene_7907	jgi|FoxFo5176|250802	0	0	0	0	0
gene_7909	jgi|FoxFo5176|434767	0	0	0	0	0
gene_791	jgi|FoxFo5176|22704	51.6421225	30.72589367	21.7476235	7.144877	15.75449967
gene_7910	jgi|FoxFo5176|358520	0	0	0	0	0
gene_7911	jgi|FoxFo5176|249161	0	0	0	0	0
gene_7912	jgi|FoxFo5176|250834	0	0	0	0	0
gene_7913	jgi|FoxFo5176|249993	0	0	0	0	0
gene_7914	jgi|FoxFo5176|434772	0	0	0	0	0
gene_7915	jgi|FoxFo5176|434773	0	0	0	0	0
gene_7916	jgi|FoxFo5176|434774	1.992752	0	0	0	0
gene_7917	jgi|FoxFo5176|192346	0.0061905	0.312406667	0	0	0
gene_7918	jgi|FoxFo5176|251963	0.343142	0.983251	1.0907185	0	0
gene_7919	jgi|FoxFo5176|434775	0	0	0	0	0
gene_792	jgi|FoxFo5176|320096	92.681509	16.66426433	9.6077635	67.67264933	51.55745733
gene_7920	jgi|FoxFo5176|434776	0.0439325	0	0	0	0
gene_7921	jgi|FoxFo5176|450604	0.889283	0	0	0	0
gene_7922	jgi|FoxFo5176|250348	0	0	0	0	0
gene_7923	jgi|FoxFo5176|434779	0	0	0	0	0
gene_7924	jgi|FoxFo5176|328456	5.2316335	2.868802333	2.2437875	3.381288	4.960538667
gene_7925	jgi|FoxFo5176|390291	4.2570315	2.558021667	1.6962275	0	6.318787
gene_7926	jgi|FoxFo5176|328458	0.114775	0.113794333	0	5.676247333	2.034287667
gene_7927	jgi|FoxFo5176|434783	0	0	0	0	0
gene_7928	jgi|FoxFo5176|328459	0.5941035	0.774418333	3.056024	6.568385667	0
gene_7929	jgi|FoxFo5176|434785	0	0	0	0	0
gene_793	jgi|FoxFo5176|22711	179.3972625	81.79963167	90.251793	101.1226093	71.56326833
gene_7930	jgi|FoxFo5176|251866	0	0.248508	0.8509205	0	0
gene_7931	jgi|FoxFo5176|450608	3.1477585	14.61398	20.039157	21.49527233	0.616934667
gene_7932	jgi|FoxFo5176|250205	0.3460735	1.313959333	2.646511	0	0
gene_7933	jgi|FoxFo5176|251208	2.532197	3.646439333	3.4715385	0	1.892591
gene_7934	jgi|FoxFo5176|390300	4.7161295	26.962087	19.0067235	28.859576	4.498076333
gene_7935	jgi|FoxFo5176|358537	0	0.663631667	0	0	0
gene_7936	jgi|FoxFo5176|251034	0	0	0	0	0
gene_7937	jgi|FoxFo5176|479221	0	0	1.1979615	0	0
gene_7938	jgi|FoxFo5176|434790	0.05056	0	0	0	0.547405
gene_7939	jgi|FoxFo5176|531093	0.1888325	0.509291667	0.3782685	0	0.389149333
gene_794	jgi|FoxFo5176|460792	25.6511765	5.346884	4.67303	0	2.614845667
gene_7940	jgi|FoxFo5176|479224	0	0	0	0	0
gene_7941	jgi|FoxFo5176|249635	0	0	0	0	0
gene_7942	jgi|FoxFo5176|251846	0	0	0	0	0
gene_7943	jgi|FoxFo5176|450611	1.704819	0.152781667	0	0	4.631918667
gene_7944	jgi|FoxFo5176|531097	0.2057495	9.517384333	9.0065005	16.555528	1.332817333
gene_7945	jgi|FoxFo5176|450613	0.157837	0.585974	0.1043545	0	0
gene_7946	jgi|FoxFo5176|249054	0	0	0	0	0
gene_7947	jgi|FoxFo5176|479232	0	0	0	0	0
gene_7948	jgi|FoxFo5176|434796	0	0.144642	0.2419455	0	0
gene_7949	jgi|FoxFo5176|293205	0.3143075	6.173560333	5.247688	0	0
gene_795	jgi|FoxFo5176|22748	60.1008435	183.9727223	60.5448325	11.09821433	41.34734533
gene_7950	jgi|FoxFo5176|251302	0.2117245	0	0	0	0
gene_7951	jgi|FoxFo5176|434799	0	0	0	0	0
gene_7952	jgi|FoxFo5176|328481	0	0	0	0	9.309221
gene_7953	jgi|FoxFo5176|531126	0	0	0	0	0
gene_7954	jgi|FoxFo5176|434802	0.761177	0	0	0	0
gene_7955	jgi|FoxFo5176|531134	25.0911445	17.45848267	13.7319495	29.160601	19.47008767
gene_7956	jgi|FoxFo5176|328485	169.1540525	69.49524167	49.854738	98.56977833	103.4595187
gene_7957	jgi|FoxFo5176|251970	27.8873805	27.44124	20.1487225	15.63173533	6.239602
gene_7958	jgi|FoxFo5176|251904	0	0	0	0	0
gene_7959	jgi|FoxFo5176|434807	0	0	0	0	0
gene_796	jgi|FoxFo5176|22740	36.905448	26.99045033	15.24916	5.223767667	18.073306
gene_7960	jgi|FoxFo5176|249023	0	0.171259333	0	0	0
gene_7961	jgi|FoxFo5176|434809	0	0	0	0	0
gene_7962	jgi|FoxFo5176|434810	0	0	0	0	0
gene_7963	jgi|FoxFo5176|249606	0.548618	0.134905667	0	0	0
gene_7964	jgi|FoxFo5176|390479	21.0407785	2.651013	1.1914295	2.948495333	2.189282
gene_7965	jgi|FoxFo5176|390481	4.3831605	0	0	0	0
gene_7966	jgi|FoxFo5176|390487	20.1425105	5.129085	4.782236	9.738968667	20.498894
gene_7967	jgi|FoxFo5176|390488	13.319481	15.19018133	9.3228705	0	52.03993867
gene_7968	jgi|FoxFo5176|328498	0.624041	4.435800333	20.0626605	18.027911	46.613879
gene_7969	jgi|FoxFo5176|251357	3.723882	0	0	0	0
gene_797	jgi|FoxFo5176|447298	109.356285	347.960612	148.6641385	92.817046	110.436002
gene_7970	jgi|FoxFo5176|531163	12.56852	2.838927333	18.0822285	0	18.824094
gene_7971	jgi|FoxFo5176|531165	0.02743	0	0	0	0
gene_7972	jgi|FoxFo5176|531167	0	0	0	0	0
gene_7973	jgi|FoxFo5176|390516	11.0559445	0.367697	0.136833	0	3.107507
gene_7974	jgi|FoxFo5176|390517	23.8113785	0.173287333	0	0	2.841028
gene_7975	jgi|FoxFo5176|434821	0.027018	0	0.555896	0	0.254874333
gene_7976	jgi|FoxFo5176|463810	0.453866	0	0.3493165	0	0.687153333
gene_7977	jgi|FoxFo5176|249228	0.131698	0	0	0	0
gene_7978	jgi|FoxFo5176|328509	1.3206625	0.318491333	0	0	1.388532
gene_7979	jgi|FoxFo5176|434825	0.087861	0	0	0	0
gene_798	jgi|FoxFo5176|22776	66.7987725	23.81780667	22.1547335	17.65161433	26.53850767
gene_7980	jgi|FoxFo5176|434826	0	0	0	1.364701667	1.595249
gene_7981	jgi|FoxFo5176|328511	1.069317	0.896409333	6.740496	0	5.680668
gene_7982	jgi|FoxFo5176|293242	0.5210315	2.22691	6.9955625	163.8592553	310.593572
gene_7983	jgi|FoxFo5176|479296	0	0.731699333	20.901975	486.833476	1292.048462
gene_7984	jgi|FoxFo5176|498268	0.2152565	0	0	0	0
gene_7985	jgi|FoxFo5176|328523	0.3272735	0	0.8345395	0	0
gene_7986	jgi|FoxFo5176|293251	15.2019395	5.566379667	8.062318	4.134472667	3.352035667
gene_7987	jgi|FoxFo5176|250031	0	0	0	0	0
gene_7988	jgi|FoxFo5176|479302	0.2744505	0	0	0	0
gene_7989	jgi|FoxFo5176|463818	4.6703075	0.989297667	0.588183	0	0.448800667
gene_799	jgi|FoxFo5176|372777	17.185567	18.61040567	19.699177	56.70741033	34.86456433
gene_7990	jgi|FoxFo5176|328530	0.432419	0	0	0	0
gene_7991	jgi|FoxFo5176|250807	4.564615	0	0	0	0
gene_7992	jgi|FoxFo5176|463820	1.8710005	0	0	0	0
gene_7993	jgi|FoxFo5176|434841	4.3573535	0	0	0	0
gene_7994	jgi|FoxFo5176|390545	8.303326	0	0	0	0
gene_7995	jgi|FoxFo5176|390568	5.2594295	0.094924333	0.891861	0	0.594569
gene_7996	jgi|FoxFo5176|328541	0.068385	0.014521	0	0	0
gene_7997	jgi|FoxFo5176|390578	8.8068405	7.290989	1.59826	0	0.707805333
gene_7998	jgi|FoxFo5176|249879	0.6103185	0	0	0	0
gene_7999	jgi|FoxFo5176|249778	0	0	0	0	0
gene_8	jgi|FoxFo5176|430083	0	0	0	0	0
gene_80	jgi|FoxFo5176|283061	6.2472365	0.862075	1.4240295	0	2.216146
gene_800	jgi|FoxFo5176|240646	122.249176	59.03050767	53.0162775	51.83181233	25.71992433
gene_8000	jgi|FoxFo5176|328546	0.1334945	0.661415667	3.228574	0	1.999305
gene_8001	jgi|FoxFo5176|328551	0	0.303764667	3.6525305	0	0.300261667
gene_8002	jgi|FoxFo5176|390590	0.169225	6.403414	61.9219265	7.15768	7.853032667
gene_8003	jgi|FoxFo5176|434850	0.3752505	0	0	0	0
gene_8004	jgi|FoxFo5176|293283	1.1438345	0	0	0	0
gene_8005	jgi|FoxFo5176|531239	0.26741	1.342333333	1.6400505	0	0
gene_8006	jgi|FoxFo5176|249404	6.1272775	2.635109	2.538201	0	0
gene_8007	jgi|FoxFo5176|78774	11.35821	0.677648333	0	0	0
gene_8008	jgi|FoxFo5176|531247	1.306007	5.028851333	1.699844	0	0
gene_8009	jgi|FoxFo5176|390681	3.017336	9.331898	18.8808295	8.797957	4.475578
gene_801	jgi|FoxFo5176|460797	9.758878	12.292144	7.1468985	3.76298	16.02943933
gene_8010	jgi|FoxFo5176|328572	0.1166115	0	0	1.121112333	0.571893667
gene_8011	jgi|FoxFo5176|328577	1.3183445	0.138225667	1.196393	0	0
gene_8012	jgi|FoxFo5176|293303	1.528944	0.041294333	0.0946455	1.141689333	0.794321667
gene_8013	jgi|FoxFo5176|463833	21.5052755	2.629062333	0.706563	1.990097333	0.132170667
gene_8014	jgi|FoxFo5176|251584	5.139662	0	0	0	0
gene_8015	jgi|FoxFo5176|236591	81.5458375	3.313470333	1.3665055	1.285539333	0.655773333
gene_8016	jgi|FoxFo5176|390705	0.480387	0	0	0	0
gene_8017	jgi|FoxFo5176|463835	8.4504975	0.980679	2.2206515	0	3.621840667
gene_8018	jgi|FoxFo5176|498295	2.739856	0	0	0	0
gene_8019	jgi|FoxFo5176|328595	2.6511225	0	0	0	0
gene_802	jgi|FoxFo5176|240199	168.807045	43.56266	42.204752	39.101193	23.11382733
gene_8020	jgi|FoxFo5176|434863	0	0	0	0	0
gene_8021	jgi|FoxFo5176|531280	0.0931925	15.275709	14.1241455	0	0
gene_8022	jgi|FoxFo5176|434864	0	0	0	0	0
gene_8023	jgi|FoxFo5176|249302	0.022207	0	0	0	0
gene_8024	jgi|FoxFo5176|390745	34.2996705	10.77740533	7.494579	0	4.662079333
gene_8025	jgi|FoxFo5176|250040	0	0	0	0	0
gene_8026	jgi|FoxFo5176|328602	1.9785195	1.085497	0	0	0
gene_8027	jgi|FoxFo5176|450656	2.8958155	0.379580667	0.1993995	0	0
gene_8028	jgi|FoxFo5176|531288	0.7076905	0.465887667	1.206822	0	0
gene_8029	jgi|FoxFo5176|463838	0.408774	0.076664333	0.755385	0	0
gene_803	jgi|FoxFo5176|509340	34.561414	16.389088	20.474399	15.93167733	12.485081
gene_8030	jgi|FoxFo5176|390801	0.414173	0	1.3524685	0	2.640621667
gene_8031	jgi|FoxFo5176|390806	44.036398	9.166257	13.0309345	38.631995	19.07538033
gene_8032	jgi|FoxFo5176|463841	45.219002	8.018374	6.6720795	4.029912333	15.680025
gene_8033	jgi|FoxFo5176|531311	2.2527535	8.914490333	3.6139965	0	1.676274333
gene_8034	jgi|FoxFo5176|293344	5.324243	3.963500333	2.2579645	0	0
gene_8035	jgi|FoxFo5176|328619	0.9159455	0.771266333	0.689635	0	0
gene_8036	jgi|FoxFo5176|390863	9.3581585	7.488556333	3.030158	0	0
gene_8037	jgi|FoxFo5176|78936	37.7680635	2.491068	4.1178595	0	2.456215
gene_8038	jgi|FoxFo5176|228114	0	0	0	0	0
gene_8039	jgi|FoxFo5176|358626	0	0	0	0	0
gene_804	jgi|FoxFo5176|473640	135.046852	15.832386	4.8267525	3.352452	8.693557
gene_8040	jgi|FoxFo5176|479375	0	0	0	0	0
gene_8041	jgi|FoxFo5176|434872	0	0	0	0	0
gene_8042	jgi|FoxFo5176|390870	0.1456955	3.206916	3.721651	0	14.33980567
gene_8043	jgi|FoxFo5176|249755	0	0.38684	0	0	0
gene_8044	jgi|FoxFo5176|531323	1.4529905	0	1.410587	0	0
gene_8045	jgi|FoxFo5176|479391	2.710502	0.227124	0.218992	0	0
gene_8046	jgi|FoxFo5176|390939	11.842363	17.34877933	15.968378	9.550907	3.795998667
gene_8047	jgi|FoxFo5176|250926	0	0	0	0	0
gene_8048	jgi|FoxFo5176|531363	0.4815065	0.161004333	0	0	0
gene_8049	jgi|FoxFo5176|328633	31.622815	6.913377667	4.8099755	5.75546	8.456099333
gene_805	jgi|FoxFo5176|22903	79.1619265	137.2578987	142.2544025	68.570212	35.73997233
gene_8050	jgi|FoxFo5176|390953	38.4463215	12.948222	14.9316635	31.396941	30.44936167
gene_8051	jgi|FoxFo5176|250585	1.01808	4.002672333	25.306569	79.52835667	16.108862
gene_8052	jgi|FoxFo5176|328641	20.960737	16.44370933	17.099586	20.51204733	17.79447133
gene_8053	jgi|FoxFo5176|328645	12.5443775	4.060237333	1.5084845	0	4.900730667
gene_8054	jgi|FoxFo5176|434884	16.9084235	19.339825	29.3765405	47.38222833	19.41587333
gene_8055	jgi|FoxFo5176|249954	3.8845045	0.649708333	5.2793665	0	7.037595333
gene_8056	jgi|FoxFo5176|391122	0.5825225	0.213106667	0.3039	0	0
gene_8057	jgi|FoxFo5176|391123	2.267719	0.344841	0	4.689815	0.251815667
gene_8058	jgi|FoxFo5176|250028	3.53622	33.19164967	12.440377	0	3.640648333
gene_8059	jgi|FoxFo5176|531410	2.295196	10.964699	10.0892655	0	1.834354667
gene_806	jgi|FoxFo5176|509346	13.2233935	14.53009067	11.7027335	2.436794	4.858524667
gene_8060	jgi|FoxFo5176|531413	10.7632255	4.498857333	0	0	0.436216
gene_8061	jgi|FoxFo5176|463855	2.508394	0	0	0	0
gene_8063	jgi|FoxFo5176|450678	0.138341	0.928049	1.520445	0	2.646163
gene_8064	jgi|FoxFo5176|328668	0.4125955	0.549692	0.1885355	0	0
gene_8065	jgi|FoxFo5176|391152	18.7488445	3.052249667	5.1857385	0	0.372974667
gene_8066	jgi|FoxFo5176|463858	1.0052345	0	0	0	0
gene_8067	jgi|FoxFo5176|251106	0	0	0	2.363137667	0
gene_8068	jgi|FoxFo5176|434897	0	0	0	0	0
gene_8069	jgi|FoxFo5176|434898	0	0	0	0	0
gene_807	jgi|FoxFo5176|509349	22.228136	12.479486	9.930846	10.653636	13.70528433
gene_8070	jgi|FoxFo5176|249589	0	0	0	0	0
gene_8071	jgi|FoxFo5176|251432	0	0	0	0	0
gene_8072	jgi|FoxFo5176|434899	0	0	0	3.341973333	0
gene_8073	jgi|FoxFo5176|251132	0	0	0	0	0
gene_8074	jgi|FoxFo5176|293401	0	0	0	0	0
gene_8075	jgi|FoxFo5176|249030	0.066178	0	0	0	0
gene_8076	jgi|FoxFo5176|328678	0.3626115	0	0.1110275	0	0
gene_8077	jgi|FoxFo5176|194864	0	0	0	0	0
gene_8078	jgi|FoxFo5176|328680	0	0.126895	0	0	0
gene_8079	jgi|FoxFo5176|434904	0	0	0	0	0
gene_808	jgi|FoxFo5176|372812	13.175109	2.164488667	0.577793	0	13.52989167
gene_8080	jgi|FoxFo5176|249545	0	0	0	0	0
gene_8081	jgi|FoxFo5176|391171	0.1011835	0	2.791424	0	0
gene_8082	jgi|FoxFo5176|531427	0.095022	0	0.558734	0	0
gene_8083	jgi|FoxFo5176|391175	0	5.197642	6.8657205	1.584479	4.213880333
gene_8084	jgi|FoxFo5176|463862	0.125325	0.553269667	0.2478665	1.782182	0
gene_8085	jgi|FoxFo5176|358664	0	0	0	0	0
gene_8086	jgi|FoxFo5176|249616	0	0	0	0	0
gene_8087	jgi|FoxFo5176|250959	0	0	0	0	0
gene_8088	jgi|FoxFo5176|434911	0	0	0	0	0
gene_8089	jgi|FoxFo5176|531433	1.2274675	0	0	0	0
gene_809	jgi|FoxFo5176|509365	15.8116495	5.599902667	6.847451	0	11.13817667
gene_8090	jgi|FoxFo5176|498335	0	0.510126667	1.9586225	0	1.411470667
gene_8091	jgi|FoxFo5176|358669	0	0	0	0	0.479365
gene_8092	jgi|FoxFo5176|249860	0.3555475	0	0	0	0
gene_8093	jgi|FoxFo5176|189973	43.943018	39.05261933	19.8126935	19.33046833	17.20040133
gene_8094	jgi|FoxFo5176|498339	11.5333235	1.825607333	6.879106	0	4.133831667
gene_8095	jgi|FoxFo5176|79284	20.612994	33.13313633	23.739487	10.138967	16.08946033
gene_8096	jgi|FoxFo5176|328703	1.0247265	1.913007	0.726808	0	0.299085667
gene_8097	jgi|FoxFo5176|328705	0.975064	0	0	0	0
gene_8098	jgi|FoxFo5176|434921	0.2253165	0	0	0	0
gene_8099	jgi|FoxFo5176|463870	0.781014	0	0	0	0.240966667
gene_81	jgi|FoxFo5176|283063	1.034836	0	0	0	0
gene_810	jgi|FoxFo5176|372817	18.7515555	10.658842	6.585223	0	4.00054
gene_8100	jgi|FoxFo5176|479476	0	0	0	0	0
gene_8101	jgi|FoxFo5176|11406	0.4651345	0	0	0	0
gene_8102	jgi|FoxFo5176|251096	0	0	0	0	0
gene_8103	jgi|FoxFo5176|391237	0.602076	0.965682	1.290303	7.593253333	0
gene_8104	jgi|FoxFo5176|358680	0	0	0	0	0
gene_8105	jgi|FoxFo5176|328708	0.119669	0.724639	0	0	0
gene_8106	jgi|FoxFo5176|358682	0.105821	0	0	0	0
gene_8107	jgi|FoxFo5176|531467	0	0	0	0	0
gene_8108	jgi|FoxFo5176|251733	0	0	0	0	0
gene_8109	jgi|FoxFo5176|434929	0	0	0	0	0
gene_811	jgi|FoxFo5176|372818	45.042936	28.558738	38.7401695	22.86222533	12.26021933
gene_8110	jgi|FoxFo5176|531472	2.3510105	3.065994333	7.1159185	15.51102633	7.246331
gene_8111	jgi|FoxFo5176|293441	0	0.15618	0	0	0
gene_8113	jgi|FoxFo5176|391287	0.4663105	16.82572333	22.3601085	24.38022367	8.640072
gene_8114	jgi|FoxFo5176|391293	1.938673	76.84522267	58.666441	18.93466733	21.44437233
gene_8115	jgi|FoxFo5176|531494	1.9973965	3.305667	2.103413	0	1.053289667
gene_8116	jgi|FoxFo5176|293449	2.73008	4.791326333	14.1121865	4.729590333	1.622418333
gene_8117	jgi|FoxFo5176|391309	1.6519095	1.089128333	64.522005	56.824959	52.69774133
gene_8118	jgi|FoxFo5176|358691	0	0	0	0	0
gene_8119	jgi|FoxFo5176|463879	7.4079155	2.913359333	3.5212155	0	4.900613333
gene_812	jgi|FoxFo5176|22956	35.918396	14.75379	11.9088985	3.248183667	11.13952333
gene_8120	jgi|FoxFo5176|391312	2.447937	0.7252	0.10422	0	0.536088
gene_8121	jgi|FoxFo5176|391316	0.63576	18.14882233	23.6843825	2.287184667	1.659667667
gene_8122	jgi|FoxFo5176|531536	5.473147	0.377180667	0.4915155	0	0
gene_8123	jgi|FoxFo5176|328731	13.882275	0	0.8955535	0	0
gene_8124	jgi|FoxFo5176|531544	0	0	0	0	0
gene_8125	jgi|FoxFo5176|434944	0	0	0	0	0
gene_8127	jgi|FoxFo5176|249651	0	0	0	0	0
gene_8128	jgi|FoxFo5176|191016	0	0	0	0	0
gene_8129	jgi|FoxFo5176|434946	0	0	0	0	0
gene_813	jgi|FoxFo5176|22959	41.158459	41.062131	20.983445	35.417571	56.07968
gene_8131	jgi|FoxFo5176|531552	2.640165	12.57565733	10.040934	5.184592667	2.466081333
gene_8132	jgi|FoxFo5176|328735	0.588499	0.868938333	0.6760525	0	0
gene_8133	jgi|FoxFo5176|192344	0.258955	0.222687	0	0.619369667	0
gene_8134	jgi|FoxFo5176|358703	0.1437675	0	0	0	0.098257
gene_8135	jgi|FoxFo5176|358704	11.6565645	5.584865667	3.296182	0	4.025831667
gene_8136	jgi|FoxFo5176|434950	0.753498	0	0	0	0
gene_8137	jgi|FoxFo5176|328740	0.0449035	0.754953667	0	10.870866	0
gene_8138	jgi|FoxFo5176|250639	0.123601	0	0	0	0
gene_8139	jgi|FoxFo5176|434952	0	0	0	0	0
gene_814	jgi|FoxFo5176|494837	43.863615	25.26774933	25.490017	19.71916033	20.12176167
gene_8140	jgi|FoxFo5176|479525	0	0	0	0	0
gene_8141	jgi|FoxFo5176|531572	4.699687	3.485552333	2.161938	0	3.114002333
gene_8142	jgi|FoxFo5176|79532	37.9594875	12.17569	14.276966	29.82392233	18.379645
gene_8143	jgi|FoxFo5176|250151	46.4070395	183.6751357	185.7164995	107.6138637	3.184877333
gene_8144	jgi|FoxFo5176|358712	37.630697	115.2249097	89.522442	32.10501033	1.036157333
gene_8145	jgi|FoxFo5176|450713	1.336067	0.331688667	0.4978685	0	0.736481333
gene_8146	jgi|FoxFo5176|251431	0.0378065	0	0	0	0
gene_8147	jgi|FoxFo5176|463891	0	8.033588667	25.017316	19.242442	5.288959333
gene_8148	jgi|FoxFo5176|531599	0	7.265933667	37.472227	0	2.511581333
gene_8149	jgi|FoxFo5176|11454	0	0	0	0	0
gene_815	jgi|FoxFo5176|509381	13.265383	12.680398	11.0293815	13.87329033	5.227775667
gene_8150	jgi|FoxFo5176|328758	0.1683205	0.441733667	0.985013	0	0
gene_8151	jgi|FoxFo5176|479546	0.7202855	0	0	0	0
gene_8152	jgi|FoxFo5176|391535	0.0833195	0	0	0	0
gene_8153	jgi|FoxFo5176|391544	0.711892	0.126078333	0	0	0.522578667
gene_8154	jgi|FoxFo5176|251625	0.044885	0.311937333	0	0.766353	0
gene_8155	jgi|FoxFo5176|391566	0.0473155	0	0	0	0
gene_8156	jgi|FoxFo5176|252036	0.250287	0	0	0	0
gene_8157	jgi|FoxFo5176|250673	0.234243	0	0	0	0
gene_8158	jgi|FoxFo5176|391572	0.5606045	0.357236333	6.5948935	128.083219	27.86681367
gene_8159	jgi|FoxFo5176|434964	0.0050195	0	0	0	0
gene_816	jgi|FoxFo5176|430780	0	0.634009333	0	0	0
gene_8160	jgi|FoxFo5176|531640	12.3119705	23.59992833	19.658129	5.943342333	12.59827267
gene_8161	jgi|FoxFo5176|391588	3.7021335	2435.340902	4923.259033	1694.453369	1904.312317
gene_8162	jgi|FoxFo5176|358724	0	0	0	0	0
gene_8163	jgi|FoxFo5176|450719	1.605264	3.564995333	2.372068	0	0.458346667
gene_8164	jgi|FoxFo5176|11473	0.7893655	2.707134	8.433955	0	0
gene_8165	jgi|FoxFo5176|531658	13.95251	5.952593667	5.664511	2.647736	0.420387667
gene_8166	jgi|FoxFo5176|250408	73.796833	6.249797	3.504017	0	0
gene_8167	jgi|FoxFo5176|531672	27.140378	3.591497667	2.3806965	0	14.08781833
gene_8168	jgi|FoxFo5176|293512	2.659391	1.572447667	2.2102815	0	0.511769333
gene_8169	jgi|FoxFo5176|531690	0	0	0	0	0
gene_817	jgi|FoxFo5176|320153	0.751474	0.569656333	0.16424	0	0.107530667
gene_8170	jgi|FoxFo5176|391659	0.0677045	0	0	0	0
gene_8171	jgi|FoxFo5176|531695	0	0.301793	0	0	0.166270667
gene_8172	jgi|FoxFo5176|249849	0	0	0	0	0
gene_8173	jgi|FoxFo5176|293525	4.715822	3.219977	0	0	0
gene_8174	jgi|FoxFo5176|251404	0	1.010661333	8.3029435	0	0
gene_8175	jgi|FoxFo5176|214753	0.025155	0	0	0	0
gene_8176	jgi|FoxFo5176|531702	0	0.692	0.676744	0	0
gene_8177	jgi|FoxFo5176|391681	19.5945435	6.806897667	5.2147435	0.654104667	3.792563667
gene_8178	jgi|FoxFo5176|79853	67.467495	34.841622	32.7315005	12.23320633	23.247455
gene_8179	jgi|FoxFo5176|391691	7.4934365	4.542637333	3.311098	0	1.695279333
gene_818	jgi|FoxFo5176|22976	95.913021	131.171178	152.251007	79.07388567	131.2031707
gene_8180	jgi|FoxFo5176|498386	1.032469	1.646395333	0	0	0
gene_8181	jgi|FoxFo5176|249889	0	0	0	0	0
gene_8182	jgi|FoxFo5176|531722	0.0748005	6.945643	1.8753985	0	0
gene_8183	jgi|FoxFo5176|391700	4.7048865	132.0878067	139.346325	16.52049767	6.928791
gene_8184	jgi|FoxFo5176|391704	0.632718	91.18276467	77.173729	54.52122333	11.87906467
gene_8185	jgi|FoxFo5176|11498	0	0	0	0	0
gene_8186	jgi|FoxFo5176|434981	0.795318	2.43312	0	0	1.355669333
gene_8187	jgi|FoxFo5176|434982	3.7967355	2.698280667	0.6159135	0	0
gene_8188	jgi|FoxFo5176|531730	1.6774015	0.797451333	0.6704525	0	1.385079
gene_8189	jgi|FoxFo5176|200452	0.429857	0	0	0	0
gene_819	jgi|FoxFo5176|509385	66.789497	101.341794	70.5685255	72.22404367	47.625331
gene_8190	jgi|FoxFo5176|250724	4.577492	5.831978333	5.7247085	0	0.169694667
gene_8191	jgi|FoxFo5176|434984	0	0.140761667	0.5905145	1.179393	2.863234333
gene_8192	jgi|FoxFo5176|250089	0.1323835	0	0	0	0
gene_8193	jgi|FoxFo5176|293556	0.1505635	0.132810667	0.1097765	0	0.574809333
gene_8194	jgi|FoxFo5176|249646	0.0488435	0.687128	0	0	0
gene_8195	jgi|FoxFo5176|531741	0.570456	0	0	0	0
gene_8196	jgi|FoxFo5176|531754	1.3204225	0	0	0	0
gene_8197	jgi|FoxFo5176|434988	0	0	0	0	0
gene_8198	jgi|FoxFo5176|249244	0.0730935	0.311866667	0	0	0
gene_8199	jgi|FoxFo5176|434990	0.250021	16.12378067	51.86141	15.82945	2.136583667
gene_82	jgi|FoxFo5176|460255	44.8011475	10.64731067	7.836599	13.59696267	17.880452
gene_820	jgi|FoxFo5176|22984	101.903324	84.93981667	123.0397835	159.1482007	83.20758567
gene_8200	jgi|FoxFo5176|463909	1.8245325	0.866296	1.339253	0	0
gene_8201	jgi|FoxFo5176|249085	2.675567	0	0	0	0
gene_8202	jgi|FoxFo5176|293570	5.7743725	0	0	0	0
gene_8203	jgi|FoxFo5176|249330	0.428906	4.156777	4.4542835	0	0.152648333
gene_8204	jgi|FoxFo5176|79975	35.1149235	51.512684	30.978903	51.527498	10.053886
gene_8205	jgi|FoxFo5176|391780	16.104997	16.23811867	8.2706365	6.971723333	9.933696
gene_8206	jgi|FoxFo5176|391781	0.7388965	15.67323867	5.87224	0	7.215479333
gene_8207	jgi|FoxFo5176|391782	50.016956	43.93187967	22.9675835	11.24374367	29.87438833
gene_8208	jgi|FoxFo5176|203233	0.250631	0.092256	0.1623395	0	0.276869333
gene_8209	jgi|FoxFo5176|391786	35.3335	14.79065233	8.0466585	13.522608	14.232712
gene_821	jgi|FoxFo5176|22987	29.522311	249.9866433	142.3471605	17.621591	64.60325
gene_8210	jgi|FoxFo5176|391833	0.944193	0.126078333	0.0282515	0	0.425918
gene_8211	jgi|FoxFo5176|293586	0.0093345	0	0	0	0
gene_8212	jgi|FoxFo5176|531790	0	0	0	0	0
gene_8213	jgi|FoxFo5176|252069	0.700763	0	0	0	0
gene_8214	jgi|FoxFo5176|450747	0	0	0	0	0
gene_8215	jgi|FoxFo5176|249210	0	0	0	0	0
gene_8216	jgi|FoxFo5176|391896	0.6857845	0.256706667	0	0	0.127341333
gene_8217	jgi|FoxFo5176|450748	0	0	0.080628	0	0
gene_8218	jgi|FoxFo5176|479642	0	0	0	0	0
gene_8219	jgi|FoxFo5176|531826	0	0	0	0	0
gene_822	jgi|FoxFo5176|320166	32.7016275	24.99668867	23.836133	10.532819	15.42171267
gene_8220	jgi|FoxFo5176|463918	0	0	0	0	0
gene_8221	jgi|FoxFo5176|391943	2.3478345	0.456783667	0	0	0.933262
gene_8222	jgi|FoxFo5176|328866	0.9348475	0.635059	0	6.301138	0
gene_8223	jgi|FoxFo5176|450750	0.1499445	3.678433	9.1616295	6.012689667	0
gene_8224	jgi|FoxFo5176|328871	7.058354	4.467762667	0.8878725	0	1.586266667
gene_8225	jgi|FoxFo5176|531846	18.505869	18.48349633	11.245593	7.664215667	3.790635333
gene_8226	jgi|FoxFo5176|328875	1.1364995	0.829545333	1.4348035	0	0.172693667
gene_8227	jgi|FoxFo5176|391955	0	0.042894667	52.3656175	37.403014	7.833561333
gene_8228	jgi|FoxFo5176|11536	0.1833055	0.218048333	0	0	0.914443
gene_8229	jgi|FoxFo5176|435010	0	0	0	0	0
gene_823	jgi|FoxFo5176|509390	23.597068	17.40227533	22.7742335	11.63776467	10.12131767
gene_8230	jgi|FoxFo5176|435011	0	0.196265	0.2607825	0	0.12637
gene_8231	jgi|FoxFo5176|251200	0	0	0	0	0
gene_8232	jgi|FoxFo5176|358781	0.2577445	0.068084333	0.2823425	0	0.183327
gene_8233	jgi|FoxFo5176|498416	0.318066	0.135679333	0.7275645	0	0
gene_8234	jgi|FoxFo5176|435013	1.362914	0	0	0	0
gene_8235	jgi|FoxFo5176|328883	0.3031815	0	0.31632	0	0
gene_8236	jgi|FoxFo5176|391960	3.151461	0	0.3603645	0	0
gene_8237	jgi|FoxFo5176|531865	2.038231	0	0	0	0
gene_8238	jgi|FoxFo5176|204410	0.1771865	0.747723667	0	0	0
gene_8239	jgi|FoxFo5176|200798	0.0986675	0	0	4.271193	0
gene_824	jgi|FoxFo5176|354152	62.5560875	36.25641833	45.4288235	21.32949233	28.109493
gene_8240	jgi|FoxFo5176|251784	0.1206605	0	0	5.915081667	0
gene_8241	jgi|FoxFo5176|250071	0.0284085	0	0	1.778883333	0
gene_8242	jgi|FoxFo5176|328887	0.1267815	5.240421667	33.319389	15.18225433	9.239924667
gene_8243	jgi|FoxFo5176|293626	0	0.424092667	1.1644835	0	0.378621
gene_8244	jgi|FoxFo5176|435020	0	0	0	0	0
gene_8245	jgi|FoxFo5176|250695	0	0	0	0	0
gene_8246	jgi|FoxFo5176|391979	0.702601	22.46723333	45.5659735	0	8.300759333
gene_8247	jgi|FoxFo5176|391980	0.304846	2.653559	2.499546	22.21651467	3.981044
gene_8248	jgi|FoxFo5176|293631	6.71423	58.76884967	52.5884285	37.101771	14.87456433
gene_8249	jgi|FoxFo5176|391986	17.3771715	11.58543433	4.351725	9.698753667	38.07368333
gene_825	jgi|FoxFo5176|372835	24.4448825	19.22914333	23.417986	3.574094	18.710919
gene_8250	jgi|FoxFo5176|251881	0	0	0	0	0
gene_8251	jgi|FoxFo5176|531888	0	0	1.123318	4.355439667	0
gene_8252	jgi|FoxFo5176|358796	0	0	0	2.982697333	0.192046333
gene_8253	jgi|FoxFo5176|435025	0	0	0	0	0
gene_8254	jgi|FoxFo5176|358798	9.5459875	16.826808	10.2242755	39.044967	25.72223367
gene_8255	jgi|FoxFo5176|392044	0.9574615	9.254680667	2.065578	0	2.668025667
gene_8256	jgi|FoxFo5176|531893	1.09954	4.193561333	1.3671945	0	3.110336
gene_8257	jgi|FoxFo5176|531895	0.7123605	1.143972	0	0	0.501842333
gene_8258	jgi|FoxFo5176|392047	3.661775	15.69114967	8.0010365	11.24157333	1.14592
gene_8259	jgi|FoxFo5176|250428	0	0.070988	0	0	0
gene_826	jgi|FoxFo5176|23003	9.210099	688.9852297	829.7829895	262.9857457	172.8362373
gene_8260	jgi|FoxFo5176|450764	1.714317	0	0	0	0
gene_8261	jgi|FoxFo5176|479692	0.3965325	0	0	0	0
gene_8262	jgi|FoxFo5176|328905	0.230971	0.045129667	0	7.110307	0
gene_8263	jgi|FoxFo5176|392092	39.2207795	56.070324	34.661997	12.892001	12.52712467
gene_8264	jgi|FoxFo5176|531927	4.5333805	5.242641667	2.991992	0	4.502676333
gene_8265	jgi|FoxFo5176|293651	3.3395815	3.016174667	0.409971	0	3.822624667
gene_8266	jgi|FoxFo5176|358808	0	0	0.316691	0	0
gene_8267	jgi|FoxFo5176|392130	0.990862	6.805994333	8.059036	7.192894667	10.63869
gene_8268	jgi|FoxFo5176|392132	5.428761	26.74154767	10.695743	4.778974	3.695964333
gene_8269	jgi|FoxFo5176|435032	0	0	0	0	0
gene_827	jgi|FoxFo5176|23006	47.058855	53.663428	48.4427525	48.17389633	21.93816967
gene_8270	jgi|FoxFo5176|531949	0.328505	0.123804667	0	0	0
gene_8271	jgi|FoxFo5176|435034	0	0.118566	0.038298	0	0
gene_8272	jgi|FoxFo5176|293657	2.270722	1.304064667	1.8343515	0	0.662166667
gene_8273	jgi|FoxFo5176|392151	27.9421495	16.45241867	10.6594025	15.33674667	11.86124033
gene_8274	jgi|FoxFo5176|328922	0.3020655	13.72323767	1.514755	3.474443333	0.443089667
gene_8275	jgi|FoxFo5176|328927	9.756345	3.208977667	1.8686115	0	0
gene_8276	jgi|FoxFo5176|435038	0.3828615	0	0	0	0
gene_8277	jgi|FoxFo5176|435039	0	0	0	4.228757333	0
gene_8278	jgi|FoxFo5176|328929	15.654586	10.609118	9.729457	4.721821667	10.36779833
gene_8279	jgi|FoxFo5176|392165	25.342645	0.846259	0.5659915	0	0
gene_828	jgi|FoxFo5176|447324	33.9015505	23.37449633	31.4980675	36.18989833	23.07314567
gene_8281	jgi|FoxFo5176|531970	242.6720735	319.1620787	339.042404	346.904775	161.9676207
gene_8282	jgi|FoxFo5176|251401	5.3604495	34.34420733	27.3432985	0	8.732361333
gene_8283	jgi|FoxFo5176|531982	2.788172	21.70328033	15.123732	15.40499433	18.18110733
gene_8284	jgi|FoxFo5176|531990	6.386916	12.71769233	8.367982	4.256058	0.734584
gene_8285	jgi|FoxFo5176|392201	6.4668145	66.59133533	68.4837835	13.05828033	23.85534167
gene_8286	jgi|FoxFo5176|392202	0.2464435	5.996287333	10.411676	10.38506933	18.815952
gene_8287	jgi|FoxFo5176|328957	12.272268	6.257161	7.9768625	14.22596933	10.698728
gene_8288	jgi|FoxFo5176|219250	52.3346445	33.07663633	45.8783875	31.78782633	35.71113467
gene_8289	jgi|FoxFo5176|250299	2.6445015	0.597052333	0.3373485	0	0
gene_829	jgi|FoxFo5176|354157	41.2907885	44.69641	36.543067	0	8.976647
gene_8290	jgi|FoxFo5176|532034	0.43885	0.245272667	0	0	0
gene_8291	jgi|FoxFo5176|450780	1.9744795	0.998898667	1.8216205	0	0.111703
gene_8292	jgi|FoxFo5176|435050	0.0526015	0	0	0	0
gene_8293	jgi|FoxFo5176|498446	0	0	0	6.277071667	0.179627333
gene_8294	jgi|FoxFo5176|328970	0	0	0	24.494461	0
gene_8295	jgi|FoxFo5176|358830	0	0.955908	0	0	0.917891
gene_8296	jgi|FoxFo5176|293713	0.3365235	0.514286	1.135407	0	0
gene_8297	jgi|FoxFo5176|251633	0	0	0	0	0
gene_8298	jgi|FoxFo5176|532047	0.252716	0.001349	0	0	0
gene_8299	jgi|FoxFo5176|479751	0.303284	0	0.306673	0	0
gene_83	jgi|FoxFo5176|371307	7.7781045	2.341938667	0.800543	0	1.013989333
gene_830	jgi|FoxFo5176|473665	21.711811	14.22766333	11.9073785	14.42065733	8.920987333
gene_8300	jgi|FoxFo5176|435058	0.0867985	0	0	0	0
gene_8301	jgi|FoxFo5176|250606	0	0	0	0	0
gene_8302	jgi|FoxFo5176|251008	0	0	0	0	0
gene_8303	jgi|FoxFo5176|251239	0	0	0	0	0
gene_8304	jgi|FoxFo5176|251835	0	0	0	0	0
gene_8305	jgi|FoxFo5176|249204	0.0938415	0	0	0	0
gene_8306	jgi|FoxFo5176|450784	1.1360115	0.873698	0	0	0
gene_8307	jgi|FoxFo5176|251350	30.8598555	26.38462133	14.676519	7.066894667	4.503398
gene_8308	jgi|FoxFo5176|328982	0	0.546996333	0.656764	0	10.09832133
gene_8309	jgi|FoxFo5176|251011	0	5.860025	4.0496875	0	1.038945
gene_831	jgi|FoxFo5176|284831	409.909027	637.2040813	598.900177	925.5164183	1400.597392
gene_8310	jgi|FoxFo5176|251923	0	0	0	0	0
gene_8311	jgi|FoxFo5176|435067	0	0	0	0	0
gene_8312	jgi|FoxFo5176|251980	0.6689805	20.89393767	7.6097435	0	0.378483667
gene_8313	jgi|FoxFo5176|479769	0	17.35469567	4.448051	0	0.749491667
gene_8314	jgi|FoxFo5176|358843	0	0	0	0	0
gene_8315	jgi|FoxFo5176|358844	0.1076715	0.463138333	0	0	0
gene_8316	jgi|FoxFo5176|532078	3.562462	8.430932	5.5003585	17.81246067	2.373140333
gene_8317	jgi|FoxFo5176|532082	0	0.733941	1.1576635	0	0
gene_8318	jgi|FoxFo5176|235462	0	0	0	0	0
gene_8319	jgi|FoxFo5176|392443	0.342399	0	0	0	0
gene_832	jgi|FoxFo5176|23053	207.3911975	38.47627967	30.9410575	24.20206067	16.976149
gene_8320	jgi|FoxFo5176|249796	0.084139	0	0	0	0
gene_8321	jgi|FoxFo5176|479777	11.4137025	14.146228	7.1794715	0	3.525957333
gene_8322	jgi|FoxFo5176|250219	0	0	0	0	0
gene_8323	jgi|FoxFo5176|435075	0	0	0	0	0
gene_8324	jgi|FoxFo5176|435076	0	0	0	0	0
gene_8325	jgi|FoxFo5176|250442	0	0	0	0	0
gene_8326	jgi|FoxFo5176|479780	0	0	0	0	0
gene_8327	jgi|FoxFo5176|532090	0	2.233841667	0.583027	0	1.230776333
gene_8328	jgi|FoxFo5176|532098	0.8623515	1.379795667	2.9929415	0	0.551535
gene_8329	jgi|FoxFo5176|249762	0	0	0	0	0
gene_833	jgi|FoxFo5176|23056	59.5752235	74.07087833	93.814968	106.1877113	67.782996
gene_8330	jgi|FoxFo5176|328997	0.150277	0.328598	0	0	2.825938333
gene_8331	jgi|FoxFo5176|358855	0.598553	117.0704577	98.596905	28.92514167	10.760945
gene_8332	jgi|FoxFo5176|293742	0	42.52987667	42.0039485	14.260882	1.544817333
gene_8333	jgi|FoxFo5176|250286	0	0	0	0	0
gene_8334	jgi|FoxFo5176|236579	0	0	0	0	0
gene_8335	jgi|FoxFo5176|249050	0	0	0	0	0
gene_8336	jgi|FoxFo5176|435083	0	0	0	0	0
gene_8337	jgi|FoxFo5176|251407	0	0	0	0	0
gene_8338	jgi|FoxFo5176|249260	0	0.209092667	0.32493	2.167870333	5.905238333
gene_8339	jgi|FoxFo5176|435086	0	0	0	0	0
gene_834	jgi|FoxFo5176|460823	10.4508725	26.18851267	13.5310395	5.049382333	5.619053333
gene_8340	jgi|FoxFo5176|450793	0.110508	0	0	0	0
gene_8341	jgi|FoxFo5176|329007	0.0824865	1.121593667	2.6498285	7.877281	1.56325
gene_8342	jgi|FoxFo5176|250047	0.598328	1.351186	2.394061	2.401375667	5.390892667
gene_8343	jgi|FoxFo5176|392539	0.5381755	0.395365667	0	0	0.463115333
gene_8344	jgi|FoxFo5176|532128	10.5152085	12.33545767	5.304855	0	2.226464333
gene_8345	jgi|FoxFo5176|329012	0.761578	2.082271333	1.002201	0	0
gene_8346	jgi|FoxFo5176|249598	0	0	0	0	0
gene_8347	jgi|FoxFo5176|435105	0.3607085	0	0	0	0
gene_8348	jgi|FoxFo5176|435094	0	3.695123	10.0730085	0	1.701133667
gene_8349	jgi|FoxFo5176|229584	0	0	0	0	0
gene_835	jgi|FoxFo5176|473670	164.1903225	62.28510167	34.369557	147.384514	77.384673
gene_8350	jgi|FoxFo5176|250713	0.0917505	0.034617	0	0	0.007439667
gene_8351	jgi|FoxFo5176|498467	0.69349	2.864922	4.1435995	2.487082333	6.482757667
gene_8352	jgi|FoxFo5176|435097	0	0	0	0	0
gene_8353	jgi|FoxFo5176|498468	0.1684615	5.124925667	0.8916875	0	0
gene_8354	jgi|FoxFo5176|450801	0.696927	1.578215667	3.736978	13.912557	7.640937
gene_8355	jgi|FoxFo5176|293770	0.1706055	0.698414667	0	0	0
gene_8356	jgi|FoxFo5176|11660	0	0.478223333	1.290779	0	0.833974667
gene_8357	jgi|FoxFo5176|392610	22.736763	2.020218667	1.118854	3.615591	3.277797
gene_8358	jgi|FoxFo5176|250985	0.116647	0.078277667	0.035945	0	0
gene_8359	jgi|FoxFo5176|249670	0	0.130243667	0.7177015	0	0
gene_836	jgi|FoxFo5176|777	41.7896345	91.693723	47.125233	21.10797233	41.03948333
gene_8360	jgi|FoxFo5176|232684	0.4598975	0	0	0	0
gene_8361	jgi|FoxFo5176|293775	0.982106	0	0	0	0
gene_8362	jgi|FoxFo5176|435103	1.742369	62.96661	28.890187	20.46985233	0
gene_8363	jgi|FoxFo5176|392627	0	116.987371	87.962116	0	5.931750667
gene_8364	jgi|FoxFo5176|80877	0	392.0264287	393.431778	186.8933307	55.74131133
gene_8365	jgi|FoxFo5176|80879	0	80.52387233	60.4485395	82.48329033	9.963609667
gene_8366	jgi|FoxFo5176|249298	0	0	0	0	0
gene_8367	jgi|FoxFo5176|293781	0	2.606160667	1.6042785	0	0
gene_8368	jgi|FoxFo5176|251915	0.1687885	0.817074667	0	0	0.209815
gene_8369	jgi|FoxFo5176|479840	20.0813755	26.40097867	18.5611355	6.641435	10.10873567
gene_837	jgi|FoxFo5176|23083	789.1184385	838.3706867	798.864075	1532.075399	1915.964477
gene_8370	jgi|FoxFo5176|479841	2.816234	7.499370667	6.338571	19.05557767	1.699899333
gene_8371	jgi|FoxFo5176|463978	0	0.322893333	0	0	0.528295667
gene_8372	jgi|FoxFo5176|249176	0.261329	1.020893	0.2527625	0	0.377380333
gene_8373	jgi|FoxFo5176|479844	0.1621335	0	0.002476	0	0
gene_8374	jgi|FoxFo5176|251361	1.011591	0	1.0438945	0	0
gene_8375	jgi|FoxFo5176|435112	0.026614	0	0.0152805	0	0.110923667
gene_8376	jgi|FoxFo5176|532201	0	0	0	0	0
gene_8377	jgi|FoxFo5176|435114	0.0590325	0	0	0	0
gene_8378	jgi|FoxFo5176|450808	0.311651	0	0	0	0
gene_8379	jgi|FoxFo5176|498476	0.174339	3.580060667	4.34069	2.191068333	1.327607667
gene_838	jgi|FoxFo5176|354165	523.198776	13.52821367	12.3394515	82.59012867	101.9728587
gene_8380	jgi|FoxFo5176|463980	0.721459	0.966856333	0.1028545	0	0
gene_8381	jgi|FoxFo5176|329055	6.24347	49.66676967	14.95527	7.581082	58.33834133
gene_8382	jgi|FoxFo5176|11685	6.0634445	7.250192333	5.868665	3.252913	2.585305333
gene_8383	jgi|FoxFo5176|392921	35.393053	14.81082033	8.2161465	13.522608	14.11947967
gene_8384	jgi|FoxFo5176|197883	0.2540615	0.092256	0.001801	0	0.276869333
gene_8385	jgi|FoxFo5176|392925	48.90892	42.706014	21.965493	11.15891067	29.03894567
gene_8386	jgi|FoxFo5176|392926	0.5465785	15.55917367	5.87224	0	7.008165667
gene_8387	jgi|FoxFo5176|392927	16.0070845	16.047556	8.2706365	6.971723333	10.02485367
gene_8388	jgi|FoxFo5176|329073	0.792761	0.23474	0	0	0
gene_8389	jgi|FoxFo5176|250650	0.259406	0	0	0	0
gene_839	jgi|FoxFo5176|780	590.473465	1196.908325	953.1257325	1054.060323	1206.492472
gene_8390	jgi|FoxFo5176|435124	0.174075	0	0	0	0
gene_8391	jgi|FoxFo5176|532239	99.0409355	18.74719367	22.4511725	11.762989	3.878129333
gene_8392	jgi|FoxFo5176|251939	0.42704	1.566110333	0	0	0
gene_8393	jgi|FoxFo5176|450818	16.753418	31.111367	24.5771515	23.20027767	17.654067
gene_8394	jgi|FoxFo5176|479878	0.9146185	2.228506667	1.706074	0	1.667265
gene_8395	jgi|FoxFo5176|329083	2.434218	0.063576	2.149936	0	3.883437667
gene_8396	jgi|FoxFo5176|249621	83.204277	22.10410633	123.8558845	1137.788106	2335.457926
gene_8397	jgi|FoxFo5176|329086	0	0.197719667	0	0	0
gene_8398	jgi|FoxFo5176|532271	0	0	0	0	0
gene_8399	jgi|FoxFo5176|293837	3.0646875	0.034537333	0	0	0.816061
gene_84	jgi|FoxFo5176|240844	0	0	0	0	0
gene_840	jgi|FoxFo5176|23121	253.1937865	179.078481	172.195892	164.192833	183.1268717
gene_8400	jgi|FoxFo5176|532276	6.5463465	2.348923667	1.8383445	0	1.074111
gene_8401	jgi|FoxFo5176|393064	2.021101	0.308514333	0	0	0
gene_8402	jgi|FoxFo5176|479898	0	0	0	0	0
gene_8403	jgi|FoxFo5176|463994	10.239895	8.288315	0	0	0
gene_8404	jgi|FoxFo5176|463995	0	0	0	0	0
gene_8405	jgi|FoxFo5176|358909	0	0	0	0	0
gene_8406	jgi|FoxFo5176|329097	3.839028	7.022495667	10.930563	0.711028333	3.878529
gene_8407	jgi|FoxFo5176|329099	0.0963685	0	0	0	0
gene_8408	jgi|FoxFo5176|532350	4.2912485	3.44037	6.799676	0	0.153281667
gene_8409	jgi|FoxFo5176|11726	0	0	0	0	0
gene_841	jgi|FoxFo5176|509412	6.015325	23.01291533	11.271352	4.713709667	9.569434
gene_8410	jgi|FoxFo5176|205532	0	0	0	0	0
gene_8411	jgi|FoxFo5176|532361	0.061555	0.283390667	0	0	0
gene_8412	jgi|FoxFo5176|532364	0	0	0	0	0
gene_8413	jgi|FoxFo5176|81289	0	11.66672267	0	0	0
gene_8414	jgi|FoxFo5176|393158	18.4004475	5.050136667	5.97242	0.517346667	2.384222333
gene_8415	jgi|FoxFo5176|464001	0	0	0	0	0
gene_8416	jgi|FoxFo5176|393163	0.3498445	0.793385333	0	0	0
gene_8417	jgi|FoxFo5176|498502	0	0	0	0	0
gene_8418	jgi|FoxFo5176|532380	0	0	0	0	0
gene_8419	jgi|FoxFo5176|251069	1.6645505	3.108868333	1.7546155	1.673879	0.858037333
gene_842	jgi|FoxFo5176|509420	9.4816195	15.82983667	7.14584	3.845098333	2.365662667
gene_8420	jgi|FoxFo5176|251651	2.7320315	4.616236333	3.6269415	2.021293	3.208178333
gene_8421	jgi|FoxFo5176|329118	0	0	0	0	0
gene_8422	jgi|FoxFo5176|329120	0	0	0	0	0
gene_8423	jgi|FoxFo5176|393187	1.201424	0.337310667	0.7243685	0	0
gene_8424	jgi|FoxFo5176|464005	0	0	0	0	0
gene_8425	jgi|FoxFo5176|393218	0	0	0	0	0
gene_8426	jgi|FoxFo5176|393230	0	0	0	0	0
gene_8427	jgi|FoxFo5176|532405	0	0.657013333	0	0	0
gene_8428	jgi|FoxFo5176|249942	0.1030865	0	0	0	0
gene_8429	jgi|FoxFo5176|532412	0	0	0	0	0
gene_843	jgi|FoxFo5176|430806	42.932985	28.886022	28.273151	23.79087533	13.01317833
gene_8430	jgi|FoxFo5176|293882	0.0093345	0	0	0	0
gene_8431	jgi|FoxFo5176|393282	0.485175	0.086467333	0	0	0.280742667
gene_8432	jgi|FoxFo5176|400252	0	0	0	0	0
gene_8433	jgi|FoxFo5176|438160	0	0	0	0	0
gene_8434	jgi|FoxFo5176|261267	0	0	0	0	0
gene_8435	jgi|FoxFo5176|228159	1.2274475	0.195365667	0	0	0
gene_8436	jgi|FoxFo5176|438161	1.799706	0.470863333	0	0	0
gene_8437	jgi|FoxFo5176|335988	0.1459545	1.855921667	2.607205	0	0.437181
gene_8438	jgi|FoxFo5176|501240	1.594642	0.458851667	0	0.718449667	0
gene_8439	jgi|FoxFo5176|438164	0	0	0	0	0
gene_844	jgi|FoxFo5176|372864	95.1177175	71.37181967	40.2071245	48.557464	20.97141733
gene_8440	jgi|FoxFo5176|438165	0	0	0	0	0
gene_8441	jgi|FoxFo5176|400280	10.5100005	2.730264333	2.8148515	0	1.308149
gene_8442	jgi|FoxFo5176|400320	40.589918	15.49914	8.0771385	15.63241833	0
gene_8443	jgi|FoxFo5176|260309	2.818902	0	0	0	0.836334667
gene_8444	jgi|FoxFo5176|537353	14.434205	15.41201533	10.9482165	2.367489	8.188689
gene_8445	jgi|FoxFo5176|453456	0.577399	0.040608	0	0	0
gene_8446	jgi|FoxFo5176|262597	0	0	0	0	0
gene_8447	jgi|FoxFo5176|438172	2.29186	0.91997	1.596503	3.217267	3.40752
gene_8448	jgi|FoxFo5176|336002	2.854784	0.657958667	0	0	0.971414333
gene_8449	jgi|FoxFo5176|438175	0.0620935	0	0	0	0
gene_845	jgi|FoxFo5176|372866	741.9949035	646.520691	599.8833925	1251.958924	983.4090373
gene_8450	jgi|FoxFo5176|501248	11.553985	0	3.1784105	0	1.442495
gene_8451	jgi|FoxFo5176|260656	0.501154	0	0	0	0
gene_8452	jgi|FoxFo5176|261525	0.5303535	0	0	0	0
gene_8453	jgi|FoxFo5176|362110	0	0	0	0	0
gene_8454	jgi|FoxFo5176|466525	11.102796	3.701405	0.6436985	3.359429333	3.295729667
gene_8455	jgi|FoxFo5176|336012	3.3014235	1.294136333	0	0	0
gene_8456	jgi|FoxFo5176|261099	4.9639395	35.18539167	37.250105	24.62663067	17.69700367
gene_8457	jgi|FoxFo5176|400376	0.0160365	15.02291933	1.1796115	0	0
gene_8458	jgi|FoxFo5176|537380	0	8.315301667	0	0	0
gene_8459	jgi|FoxFo5176|537384	2.5567465	1.457819	0.7869395	8.759775667	2.189042667
gene_846	jgi|FoxFo5176|372869	108.3019675	51.77526233	41.515171	24.527649	30.10184867
gene_8460	jgi|FoxFo5176|362117	6.403261	3.661596333	1.868479	0	0.758831667
gene_8461	jgi|FoxFo5176|400379	49.1877825	11.25304467	0	0	0
gene_8462	jgi|FoxFo5176|466533	1.7901265	0.717909	0	0	0.146312667
gene_8463	jgi|FoxFo5176|438186	0	0	0	0	0
gene_8464	jgi|FoxFo5176|336034	0.6367005	0.410468667	0.777372	0	0
gene_8465	jgi|FoxFo5176|262898	0	0	0.1967885	0	0.372777333
gene_8466	jgi|FoxFo5176|336037	1.724399	0.392616333	0	0	0
gene_8467	jgi|FoxFo5176|14803	0	0	0	0	0
gene_8468	jgi|FoxFo5176|14804	0.0485625	0	0	0	0
gene_8469	jgi|FoxFo5176|466535	5.0136625	0	0	0	0
gene_847	jgi|FoxFo5176|372871	18.093339	25.52661133	37.8635075	44.63418267	45.23154933
gene_8470	jgi|FoxFo5176|453472	1.0224615	0	0	0	0
gene_8471	jgi|FoxFo5176|453473	0.106495	1.403214	0	0	0
gene_8472	jgi|FoxFo5176|537397	0.143702	3.509554667	1.2006755	6.630750333	0.285185333
gene_8473	jgi|FoxFo5176|501264	0.590623	0.603078	0	0	2.344253
gene_8474	jgi|FoxFo5176|336057	0.678629	0.388157333	0	0	0.310108
gene_8475	jgi|FoxFo5176|537404	0.3744155	5.318596	0.114001	2.389487	0
gene_8476	jgi|FoxFo5176|483354	0	0	0	0	0
gene_8477	jgi|FoxFo5176|466542	0	6.156488667	0.5165815	9.680708667	1.432829
gene_8478	jgi|FoxFo5176|300835	0	12.32292833	1.318978	2.582318333	0
gene_8479	jgi|FoxFo5176|537410	0	6.410478333	0	0	1.532177333
gene_848	jgi|FoxFo5176|372872	39.547348	12.18301367	12.6694115	43.52393667	11.868897
gene_8480	jgi|FoxFo5176|537414	3.7485845	3.151867333	2.8957175	0	0.932759333
gene_8481	jgi|FoxFo5176|336069	1.876443	3.956160333	4.448544	0	2.661481667
gene_8482	jgi|FoxFo5176|537420	0.7539305	3.953905333	4.9650875	0	3.630532
gene_8483	jgi|FoxFo5176|501272	0.16332	4.066187667	1.563095	3.408918667	0
gene_8484	jgi|FoxFo5176|14822	0	0.171898	0	0	0
gene_8485	jgi|FoxFo5176|262606	0	0	0	0	0
gene_8486	jgi|FoxFo5176|261064	0	0	0	0	0
gene_8487	jgi|FoxFo5176|400460	4.5577355	4.224047	1.7575845	0	1.072653667
gene_8488	jgi|FoxFo5176|466549	28.7996615	1.969666	0.4314165	0	2.955019667
gene_8489	jgi|FoxFo5176|400489	8.2754965	2.713330333	2.068076	1.140928333	0
gene_849	jgi|FoxFo5176|23187	29.969485	12.58199067	17.218344	22.741874	13.19980833
gene_8490	jgi|FoxFo5176|501277	1.0291955	1.833354	0	1.938984333	1.841251
gene_8491	jgi|FoxFo5176|336091	0.2586155	0.665137667	0.2858175	0	0
gene_8492	jgi|FoxFo5176|260168	0	0.232717333	0	0	0
gene_8493	jgi|FoxFo5176|537439	2.1723055	4.150646333	10.222269	8.706580333	5.573893
gene_8494	jgi|FoxFo5176|501280	0.964021	4.644354	4.3586815	10.28505433	2.200568
gene_8495	jgi|FoxFo5176|466555	0.9274625	3.143746	2.5116435	5.030681333	0.660434
gene_8496	jgi|FoxFo5176|300875	0.314297	3.706631	1.702788	5.79073	0
gene_8497	jgi|FoxFo5176|300876	0	6.597878	7.9736955	1.948778	0.250950667
gene_8498	jgi|FoxFo5176|466558	1.5019805	3.152713667	0.264417	0	1.017605
gene_8499	jgi|FoxFo5176|260352	0.3310805	0.061724333	0	0	0
gene_85	jgi|FoxFo5176|472925	0	0	0	0	0
gene_850	jgi|FoxFo5176|23191	48.8936535	1.867778667	5.9193935	13.00832533	27.22136867
gene_8500	jgi|FoxFo5176|438224	0.493003	0.148553	0	0	0
gene_8501	jgi|FoxFo5176|501285	1.3283085	1.77028	0.565111	0	1.291161667
gene_8502	jgi|FoxFo5176|336115	2.037306	3.278521	1.0178495	0	0
gene_8503	jgi|FoxFo5176|336116	1.742622	0.558037667	0	0	1.187987667
gene_8504	jgi|FoxFo5176|336123	1.542735	0.328107667	0.448329	0	0
gene_8505	jgi|FoxFo5176|400511	82.409897	9.003883	6.5197635	0	21.09989467
gene_8506	jgi|FoxFo5176|14847	0.6196295	0	0	0	0
gene_8507	jgi|FoxFo5176|362169	24.673248	233.692627	95.7932625	113.2437263	28.79364467
gene_8508	jgi|FoxFo5176|14850	0	0.637970667	0.8410715	2.259300333	3.386231
gene_8509	jgi|FoxFo5176|438233	0	0	0	0	0
gene_851	jgi|FoxFo5176|23192	27.0513925	26.78559967	22.2348155	31.93314033	23.32689733
gene_8510	jgi|FoxFo5176|260173	0.200691	0	0	0	0
gene_8511	jgi|FoxFo5176|300901	0.0866675	431.7783	212.011272	19.413517	112.347605
gene_8512	jgi|FoxFo5176|300904	1.3419475	25.17548933	19.0805635	11.64379633	4.40954
gene_8513	jgi|FoxFo5176|466569	0	1.780001	1.306744	0	0
gene_8514	jgi|FoxFo5176|336140	0	1.571506333	0.793552	0.558818	3.936917333
gene_8515	jgi|FoxFo5176|300915	0.017102	3.103273333	3.1880135	4.378236	7.925641667
gene_8516	jgi|FoxFo5176|400572	0.247459	17.290334	0	0	0
gene_8517	jgi|FoxFo5176|336147	0.4791575	2.341111	1.9597825	43.13240533	19.183466
gene_8518	jgi|FoxFo5176|261227	0	0	0	0	0
gene_8519	jgi|FoxFo5176|438244	0.0389095	0	0	0	0
gene_852	jgi|FoxFo5176|430815	43.887678	8.505915	4.435794	0	4.955842333
gene_8520	jgi|FoxFo5176|300921	0.1914745	5.717678333	4.3109515	17.017018	0.551997333
gene_8521	jgi|FoxFo5176|501303	0	0	0.9168965	13.33146533	2.356243
gene_8522	jgi|FoxFo5176|300928	2.3751115	1.106381667	0.314933	0	0
gene_8523	jgi|FoxFo5176|537485	4.715178	0	0	0	0
gene_8524	jgi|FoxFo5176|537488	4.266383	0	0	0	0
gene_8525	jgi|FoxFo5176|14869	3.3621075	0.0609	0	0	0
gene_8526	jgi|FoxFo5176|262822	1.5898345	0.179179333	0	0	0
gene_8527	jgi|FoxFo5176|261324	0.5473455	0	0	0	0
gene_8528	jgi|FoxFo5176|537490	10.7109035	1.678366	0.197928	0	0.305432
gene_8529	jgi|FoxFo5176|453517	0.070225	0	0	0	0
gene_853	jgi|FoxFo5176|23202	654.1822815	60.18547567	57.4214515	136.806821	367.666565
gene_8530	jgi|FoxFo5176|260463	0	0	0	0	0
gene_8531	jgi|FoxFo5176|501312	0	4.467218	0.7087675	0	0.114484667
gene_8532	jgi|FoxFo5176|537497	0	0	1.2044795	0	0
gene_8533	jgi|FoxFo5176|438258	0.3725695	0	0	0	0
gene_8534	jgi|FoxFo5176|501314	7.299876	0.615534667	0	0	0
gene_8535	jgi|FoxFo5176|501315	0	32.784553	30.4704445	0	0
gene_8536	jgi|FoxFo5176|453522	0	0.894999333	0.2435555	0	0
gene_8537	jgi|FoxFo5176|438261	0	0.328240667	0	0	0
gene_8538	jgi|FoxFo5176|537503	3.220942	9.831931333	7.510485	2.550679	12.32095667
gene_8539	jgi|FoxFo5176|537506	14.913372	17.02325667	13.9947875	0	16.77312067
gene_854	jgi|FoxFo5176|320246	130.917137	50.65945067	49.4481105	16.426447	16.79551467
gene_8540	jgi|FoxFo5176|400634	3.1415035	1.492651667	1.402097	0	0.906847
gene_8541	jgi|FoxFo5176|400635	2.6650905	4.246788	1.912251	0	3.601807667
gene_8542	jgi|FoxFo5176|483437	0	0	0	0	0
gene_8543	jgi|FoxFo5176|362202	0	0	0	0	0
gene_8544	jgi|FoxFo5176|260505	0	0	0	0	0
gene_8545	jgi|FoxFo5176|400637	23.4162065	21.80819467	29.701104	4.362699	41.66648533
gene_8546	jgi|FoxFo5176|537515	0	20.56909467	24.838668	4.010399333	6.963860667
gene_8547	jgi|FoxFo5176|400640	1.6837515	79.81726333	60.545061	14.02937367	70.84443733
gene_8548	jgi|FoxFo5176|14888	0	0	0	0	0
gene_8549	jgi|FoxFo5176|14889	0	0.048677333	0	0	1.188429
gene_855	jgi|FoxFo5176|23223	646.6371305	400.3609163	720.049225	2023.76119	1872.257609
gene_8550	jgi|FoxFo5176|483443	0	0	0	0	0
gene_8551	jgi|FoxFo5176|336194	0.838764	0	0	0	0
gene_8552	jgi|FoxFo5176|483445	0	0	0	0	0
gene_8553	jgi|FoxFo5176|300965	0.1611265	0.046817	0	0	0.277256667
gene_8554	jgi|FoxFo5176|537518	15.0232755	8.836179667	4.7767755	3.509216333	5.228603667
gene_8555	jgi|FoxFo5176|336202	1.0700895	2.211262333	0.9646315	0	1.369996667
gene_8556	jgi|FoxFo5176|336203	16.1402015	2.719189	4.754188	0.762788333	2.018609
gene_8557	jgi|FoxFo5176|537525	7.0963065	10.082954	1.9613085	4.353412667	1.75757
gene_8558	jgi|FoxFo5176|400646	3.831884	4.217863	3.374176	0	1.550542667
gene_8559	jgi|FoxFo5176|336212	5.542385	11.68166	13.2094555	0	1.822437333
gene_856	jgi|FoxFo5176|430819	247.3499755	139.1753693	136.0981215	197.5402783	149.7680053
gene_8560	jgi|FoxFo5176|336215	0.112697	0.404195333	0	0	4.02646
gene_8561	jgi|FoxFo5176|453539	0.41519	1.582372667	0.558903	4.302096333	1.723325333
gene_8562	jgi|FoxFo5176|400650	3.597172	10.22471733	7.316377	3.626602333	0.799418333
gene_8563	jgi|FoxFo5176|336224	0.2221005	18.886376	15.68023	45.87114967	4.121480667
gene_8564	jgi|FoxFo5176|438285	0	0	0	0	0
gene_8565	jgi|FoxFo5176|362224	0	0	0	0.729588333	1.559682667
gene_8566	jgi|FoxFo5176|466607	2.6749475	4.79292	6.3096815	0	8.704609333
gene_8567	jgi|FoxFo5176|466608	0.256951	10.35731333	8.2583315	0	3.853720333
gene_8568	jgi|FoxFo5176|400656	4.453199	0	0	0	1.232366333
gene_8569	jgi|FoxFo5176|400657	74.065052	0.167635667	0.149411	17.823505	15.20110567
gene_857	jgi|FoxFo5176|430820	85.3818165	36.543222	29.7624105	29.790092	31.92556633
gene_8570	jgi|FoxFo5176|97070	73.890297	0.387725333	0.221409	9.502541	2.028408
gene_8571	jgi|FoxFo5176|453547	95.242611	21.69197333	11.772864	2.786580333	22.31873667
gene_8572	jgi|FoxFo5176|336244	44.7212395	43.66296233	16.285874	38.22517733	25.01630967
gene_8573	jgi|FoxFo5176|336248	0.5258735	0.278326667	0	0	0
gene_8574	jgi|FoxFo5176|336251	0.9583265	0	0	0	0
gene_8575	jgi|FoxFo5176|261366	0	0.485538667	0	0	0
gene_8576	jgi|FoxFo5176|301023	1.147148	0.489606667	2.5677125	0	5.227187
gene_8577	jgi|FoxFo5176|400667	214.118454	70.28218567	249.036751	830.0419313	369.471288
gene_8578	jgi|FoxFo5176|97079	36.7371045	0.428576333	0	0	0
gene_8579	jgi|FoxFo5176|466618	0.814096	0	0	0	0
gene_858	jgi|FoxFo5176|473694	52.0572895	59.65124133	63.9680045	78.623426	73.20961367
gene_8580	jgi|FoxFo5176|336260	0.339424	0.100806	0	0	0
gene_8581	jgi|FoxFo5176|438301	0	0	0	0	0
gene_8582	jgi|FoxFo5176|466620	1.1409135	0	0	0	0
gene_8583	jgi|FoxFo5176|362242	0	0.912586333	0	4.890806333	0
gene_8584	jgi|FoxFo5176|336265	0.3937655	1.263763667	0.433231	0	0.176110333
gene_8585	jgi|FoxFo5176|260340	0	2.593937333	0.549825	0	0
gene_8586	jgi|FoxFo5176|301042	0.7117725	0.775122333	0.6080615	0	0.125022
gene_8587	jgi|FoxFo5176|301048	179.303276	25.596152	39.1318245	72.04007867	163.1524927
gene_8588	jgi|FoxFo5176|400678	14.0790535	1.821546	3.096894	0	4.818747667
gene_8589	jgi|FoxFo5176|501361	78.1179735	5.823529	0.821941	0	0.658847333
gene_859	jgi|FoxFo5176|430822	1.284641	0.433051	0.5072355	0	0
gene_8590	jgi|FoxFo5176|438310	0.1261125	0	0	0	0
gene_8591	jgi|FoxFo5176|262735	0.118199	0	0	0	0
gene_8592	jgi|FoxFo5176|483490	0.723898	0.281152	0	0	0
gene_8593	jgi|FoxFo5176|260179	0	0	0	0	0
gene_8594	jgi|FoxFo5176|301056	1.371307	12.48428633	41.9529135	27.81046233	16.52075933
gene_8595	jgi|FoxFo5176|301059	564.0677035	1628.673584	2538.280884	2809.478027	2864.315023
gene_8596	jgi|FoxFo5176|400684	3.362008	4.101588333	4.6428295	0	0.955982
gene_8597	jgi|FoxFo5176|97113	77.893536	185.509272	295.791031	329.537384	560.7456307
gene_8598	jgi|FoxFo5176|97116	44.9081895	23.01595733	36.167267	9.560104333	19.38015867
gene_8599	jgi|FoxFo5176|336299	2.924212	0.345148	0	1.005375333	0
gene_86	jgi|FoxFo5176|446685	1.354606	0	0	0	1.719905333
gene_860	jgi|FoxFo5176|320261	31.186549	0.634165333	1.0431845	0	1.764094
gene_8600	jgi|FoxFo5176|97125	88.8375475	53.062406	85.3779525	64.54462333	59.12535733
gene_8601	jgi|FoxFo5176|400695	48.2469425	8.128234333	14.6457435	0	14.92041967
gene_8602	jgi|FoxFo5176|14935	59.809204	52.357694	48.243866	23.78863267	24.936801
gene_8603	jgi|FoxFo5176|97132	66.1974795	24.046144	23.0368595	39.28477167	26.06368233
gene_8604	jgi|FoxFo5176|400701	40.921394	14.102925	6.833248	22.63157833	16.80060333
gene_8605	jgi|FoxFo5176|301086	24.3533885	16.79209933	12.3870015	22.93928667	10.905976
gene_8606	jgi|FoxFo5176|400705	47.002052	35.48096233	32.7880755	18.62179833	21.31354967
gene_8607	jgi|FoxFo5176|301092	7.7998905	2.117744	1.360574	7.056507667	1.255322
gene_8608	jgi|FoxFo5176|453579	0.6193255	0	0	0	0
gene_8609	jgi|FoxFo5176|400707	3.546717	4.701587	1.3539775	0	1.441504
gene_861	jgi|FoxFo5176|509434	13.1752675	0	0	0	0
gene_8610	jgi|FoxFo5176|466638	1.501549	38.52166867	32.7694055	12.98881733	14.085849
gene_8611	jgi|FoxFo5176|466639	0.221557	0	0.698288	0	0.452256333
gene_8612	jgi|FoxFo5176|261805	5.64524	26.321557	19.5345285	11.10698433	11.440952
gene_8613	jgi|FoxFo5176|336342	0.56446	1.084098667	1.644488	2.669562	3.920778
gene_8614	jgi|FoxFo5176|336343	3.0330135	0.646127333	0.5598445	0	1.106212
gene_8615	jgi|FoxFo5176|336346	0	0.286718667	3.7661015	0	21.98710267
gene_8616	jgi|FoxFo5176|400721	1.39423	2.139027667	0.698114	0	4.201697
gene_8617	jgi|FoxFo5176|453587	0	0.795150333	0.619787	9.457805333	23.053725
gene_8618	jgi|FoxFo5176|262070	0.2337315	0.107313333	0	0	0
gene_8619	jgi|FoxFo5176|261086	1.958093	1.115285333	0.904983	0	3.777315333
gene_862	jgi|FoxFo5176|23263	443.822937	12.925227	13.796946	18.85364167	33.39930833
gene_8620	jgi|FoxFo5176|97188	17.5763185	5.430641667	2.721065	9.015065667	6.336904667
gene_8621	jgi|FoxFo5176|301123	2.61433	1.394594667	2.3427175	0	0
gene_8622	jgi|FoxFo5176|262037	2.982252	2.789574	4.570005	1.177946667	2.600620333
gene_8623	jgi|FoxFo5176|400771	0.201888	20.37781833	17.9084115	20.32574467	2.834271333
gene_8624	jgi|FoxFo5176|400773	3.2421705	8.077921667	4.900103	10.28683533	1.949769333
gene_8626	jgi|FoxFo5176|453593	12.843953	8.531030667	7.1436465	3.927432333	4.572213667
gene_8627	jgi|FoxFo5176|260328	0.0662255	0	0	0	0
gene_8628	jgi|FoxFo5176|336363	0.821396	3.736348333	0.9026565	0	2.267921667
gene_8629	jgi|FoxFo5176|400780	3.714834	6.085345	0.412593	0	11.89667933
gene_863	jgi|FoxFo5176|430826	1.291915	0.068729333	0.993099	0	0.433657667
gene_8630	jgi|FoxFo5176|400781	55.9235515	40.56412933	69.3318675	40.35951633	54.33176033
gene_8631	jgi|FoxFo5176|336373	2.182017	7.783580333	7.7602745	3.777466	10.035857
gene_8632	jgi|FoxFo5176|438344	0.0681305	0	0	0	0
gene_8633	jgi|FoxFo5176|400784	24.7241365	0.107218333	0.4947435	0	0
gene_8634	jgi|FoxFo5176|301149	28.0084295	1.636838333	0.079978	0	0.164556333
gene_8635	jgi|FoxFo5176|336383	0.5251105	1.087922	0.1852635	0	0
gene_8636	jgi|FoxFo5176|501400	0.214561	8.510037	12.660709	0	10.73747633
gene_8637	jgi|FoxFo5176|438349	0.380086	0	0	0	0
gene_8638	jgi|FoxFo5176|400790	19.1911465	6.526546333	0.8191445	0	0
gene_8639	jgi|FoxFo5176|466658	1.261041	0	0	0	0
gene_864	jgi|FoxFo5176|460850	0.158294	1.624164	1.7663585	0	8.928630333
gene_8640	jgi|FoxFo5176|453604	1.14475	0.863365667	0	0	0.609082
gene_8641	jgi|FoxFo5176|262906	0	0	0	0	0
gene_8642	jgi|FoxFo5176|14975	0	0	0	0	0
gene_8643	jgi|FoxFo5176|336395	0	1.137695667	0.248034	0	5.025257667
gene_8644	jgi|FoxFo5176|362302	0.3414735	1.836388	0.8676175	0.640911	1.568869
gene_8645	jgi|FoxFo5176|400797	1.0364085	4.229273667	4.5330015	23.20695	12.858875
gene_8646	jgi|FoxFo5176|453608	3.9313385	3.716634333	1.969592	3.257292	7.936807667
gene_8648	jgi|FoxFo5176|262641	0.158161	0.409733667	0	0	0
gene_8649	jgi|FoxFo5176|261486	0.0557385	0	0	0	0
gene_865	jgi|FoxFo5176|372897	30.2134715	1.499358333	0.772795	2.577967	2.451128
gene_8650	jgi|FoxFo5176|14981	0.3044135	0	0	0	0
gene_8651	jgi|FoxFo5176|301176	17.0577885	7.211212667	5.791581	13.67226933	57.83014333
gene_8652	jgi|FoxFo5176|400801	9.170193	28.74425367	15.774451	1.324397333	1.591768667
gene_8653	jgi|FoxFo5176|301178	57.1145955	35.018404	28.2603025	19.45486967	26.459105
gene_8654	jgi|FoxFo5176|336412	70.6199645	83.63167433	72.8023835	79.908755	135.6445467
gene_8655	jgi|FoxFo5176|301184	37.109453	248.1078137	207.0405235	29.345632	242.3447773
gene_8656	jgi|FoxFo5176|438364	42.1938915	14.55472933	2.239574	2.046170667	3.416743667
gene_8657	jgi|FoxFo5176|537658	0.764723	10.07628067	4.2731165	13.64533267	0.871325
gene_8658	jgi|FoxFo5176|537659	0.0331115	0.835006667	0.469313	0	0
gene_8659	jgi|FoxFo5176|466670	0.217441	0.986120667	0.3725315	0	0
gene_866	jgi|FoxFo5176|320273	12.378194	0.747956	0	0	0
gene_8660	jgi|FoxFo5176|260588	0.0422215	0.450819333	0.3992225	0	0
gene_8661	jgi|FoxFo5176|400811	1.783583	28.73130033	18.66285	1.941255	3.323878667
gene_8662	jgi|FoxFo5176|14992	0	0	0	0	0
gene_8663	jgi|FoxFo5176|260331	0.1521265	0	0	0	0
gene_8664	jgi|FoxFo5176|400812	22.1565515	1.289323333	1.842327	5.433216667	1.738451333
gene_8665	jgi|FoxFo5176|466673	2.2926025	1.826888333	0.2964705	0	1.907055333
gene_8666	jgi|FoxFo5176|336433	1.718226	0	0	0	1.973783333
gene_8667	jgi|FoxFo5176|301208	2.209235	2.291693667	3.851969	2.055774333	63.67499333
gene_8668	jgi|FoxFo5176|537669	1.038951	1.166320333	0.657558	0	13.60397633
gene_8669	jgi|FoxFo5176|336444	8.064984	1.472263667	0.7405185	0	35.30291933
gene_867	jgi|FoxFo5176|23283	18.9738965	20.15003233	10.7823295	2.878086333	7.529061667
gene_8670	jgi|FoxFo5176|483573	0.1293915	0.547638333	0.651078	0	0
gene_8671	jgi|FoxFo5176|501424	0	0.342845	0.5533285	0.359821	0
gene_8672	jgi|FoxFo5176|262621	0.053884	0	0	0	0
gene_8673	jgi|FoxFo5176|262825	0.2341395	0	0	0	0
gene_8674	jgi|FoxFo5176|466679	1.217572	0	0	0	0.089481
gene_8675	jgi|FoxFo5176|262651	0	0	0	0	0
gene_8676	jgi|FoxFo5176|362334	0.0065215	0	0	0	0
gene_8677	jgi|FoxFo5176|483580	0.0568805	0	0	0	0
gene_8678	jgi|FoxFo5176|537670	3.81711	0.558796	0	14.166769	1.314051
gene_8679	jgi|FoxFo5176|483582	0.135861	0	0	0	2.566037333
gene_868	jgi|FoxFo5176|460853	340.5894925	164.0714823	136.677681	63.505529	37.68208433
gene_8680	jgi|FoxFo5176|400822	1.0850415	1.390803333	4.874983	3.624649	39.74771867
gene_8681	jgi|FoxFo5176|466682	2.83728	8.049282667	6.456763	6.295847667	34.48906133
gene_8682	jgi|FoxFo5176|501429	0.6230195	0	0	0	0
gene_8683	jgi|FoxFo5176|438388	0.223724	0	0.489904	0	0
gene_8684	jgi|FoxFo5176|537674	9.8466425	3.859988333	4.924559	12.20452233	2.143359667
gene_8685	jgi|FoxFo5176|97285	2.321249	48.805088	27.4494175	12.33257	5.036056333
gene_8686	jgi|FoxFo5176|438390	0	0	0	0	0
gene_8687	jgi|FoxFo5176|400889	4.726045	7.975718	5.199649	7.445237333	2.538122
gene_8688	jgi|FoxFo5176|336458	0.314293	0.311384667	1.8834375	0	0.169528
gene_8689	jgi|FoxFo5176|438392	0.2297175	0.152189667	0	0	0
gene_869	jgi|FoxFo5176|284922	15.815746	7.486752667	5.881735	2.628858333	11.19076067
gene_8690	jgi|FoxFo5176|400893	16.9298765	3.239582	4.2697375	88.947609	315.400955
gene_8691	jgi|FoxFo5176|466686	0.753937	0	0	7.757026	6.362461333
gene_8692	jgi|FoxFo5176|466687	3.0419135	1.955268	1.153787	5.860613667	6.128752333
gene_8693	jgi|FoxFo5176|400901	0.116151	8.211512333	7.301456	8.218513	3.284958667
gene_8694	jgi|FoxFo5176|362351	0.1818345	0.866345	0.437591	0	0
gene_8695	jgi|FoxFo5176|453638	0.1709395	5.212599	0.446375	1.679714667	2.025492667
gene_8696	jgi|FoxFo5176|336468	0.286684	1.392084333	1.6079065	0	0.299135667
gene_8697	jgi|FoxFo5176|466690	1.404345	3.200951333	4.310203	1.723254	0.591756667
gene_8698	jgi|FoxFo5176|97301	34.445452	45.196766	35.523329	32.04668567	9.921974333
gene_8699	jgi|FoxFo5176|453642	3.566675	1.637496333	1.481976	0	0.409379667
gene_87	jgi|FoxFo5176|494196	15.832174	308.8355917	265.991623	460.9239603	170.3609517
gene_870	jgi|FoxFo5176|23295	22.9343605	13.57192667	15.5156755	6.916359	24.89094933
gene_8700	jgi|FoxFo5176|466693	0.5847225	0.234242	1.047887	0	0
gene_8701	jgi|FoxFo5176|453644	0.1323135	0	0	0	0
gene_8702	jgi|FoxFo5176|400909	2.895814	0.506184333	0.2698255	0	0.706894333
gene_8703	jgi|FoxFo5176|466694	4165.23816	444.1295777	629.403854	938.6079913	1457.886617
gene_8704	jgi|FoxFo5176|466695	0.134506	0.291060667	0	0	0.769686667
gene_8705	jgi|FoxFo5176|501443	0.114901	0.914961333	0.673819	0	0
gene_8706	jgi|FoxFo5176|453648	0.5992385	1.35583	0.900856	0	0.245791667
gene_8707	jgi|FoxFo5176|336479	1.675314	0	0	0	0
gene_8708	jgi|FoxFo5176|400916	24.3140225	3.599251	5.3631045	8.043142333	9.144822333
gene_8709	jgi|FoxFo5176|501447	3.0043205	0.656508333	7.1672125	5.426837333	10.749559
gene_871	jgi|FoxFo5176|23299	32.195256	25.11600567	26.949666	20.90771933	24.79756233
gene_8710	jgi|FoxFo5176|466701	10.602852	39.443643	38.8566495	4.572174667	7.982507667
gene_8711	jgi|FoxFo5176|260670	0.299369	0.345944667	0	0	0
gene_8712	jgi|FoxFo5176|400920	20.385463	1.893881667	0.615546	8.313945667	3.062684
gene_8713	jgi|FoxFo5176|362369	1.7972275	0.516633	0	0	0
gene_8714	jgi|FoxFo5176|400922	13.2621325	1.818482333	1.8390865	0	0.736271333
gene_8715	jgi|FoxFo5176|400924	44.602275	9.799045333	3.924348	0	6.643629
gene_8716	jgi|FoxFo5176|537716	5.725635	1.085866333	3.457891	0	0
gene_8717	jgi|FoxFo5176|453657	0.1747595	0	0	0	0.312641667
gene_8718	jgi|FoxFo5176|466706	5.9278265	0.102492	0	0	2.837413
gene_8719	jgi|FoxFo5176|537723	0.1692875	0	0	0	2.016249667
gene_872	jgi|FoxFo5176|509448	1.107132	2.888928	0.4684085	0	0.718590333
gene_8720	jgi|FoxFo5176|400931	4.3254525	0.700687	0.3583215	5.287418	7.342352
gene_8721	jgi|FoxFo5176|483623	0	0	0	0	0
gene_8722	jgi|FoxFo5176|400933	3.589319	15.696853	9.0534855	0	0.447525667
gene_8723	jgi|FoxFo5176|466708	217.1785205	33.43815167	44.4222585	63.75478867	86.80555933
gene_8724	jgi|FoxFo5176|400935	2.6585445	0	1.199515	0	0
gene_8725	jgi|FoxFo5176|537733	12.421545	0	0	0	0
gene_8726	jgi|FoxFo5176|453663	1.274737	0.269548	0	0	0
gene_8727	jgi|FoxFo5176|261400	25.6095465	21.370343	19.6221465	7.691288	13.38302267
gene_8728	jgi|FoxFo5176|97346	211.2067795	133.9407653	152.931332	258.9787447	178.8531903
gene_8729	jgi|FoxFo5176|453666	11.6760865	0.381589333	1.7610195	0	0.910585
gene_873	jgi|FoxFo5176|354200	70.402645	5.772361333	3.077163	6.837997333	5.955636
gene_8730	jgi|FoxFo5176|262761	0.696367	0.039967667	0.256069	0	0
gene_8731	jgi|FoxFo5176|400942	14.180924	43.56393133	28.287212	21.38689567	3.579664
gene_8732	jgi|FoxFo5176|400944	333.412155	613.9883017	772.6239625	405.0249223	840.6038817
gene_8733	jgi|FoxFo5176|97358	1.621503	0.772994667	3.2425	28.09895233	12.08652167
gene_8734	jgi|FoxFo5176|97361	69.7132705	103.9332047	155.0498655	75.79359933	69.108599
gene_8735	jgi|FoxFo5176|400946	10.940746	11.436493	7.8685675	2.224375	5.961601333
gene_8736	jgi|FoxFo5176|400947	271.910477	251.6783853	195.9352495	98.956075	149.8542303
gene_8737	jgi|FoxFo5176|336514	2.591868	1.196366667	1.347682	6.220841	0.509779333
gene_8738	jgi|FoxFo5176|438426	0.438055	0.113562667	0	0	0.466527333
gene_8739	jgi|FoxFo5176|301285	5.1376225	4.627827667	0.64521	1.546369333	1.075874667
gene_874	jgi|FoxFo5176|509454	26.468224	7.928847667	9.575209	0	2.221629667
gene_8740	jgi|FoxFo5176|537745	0.282846	0	0	0	0.318048
gene_8741	jgi|FoxFo5176|15061	7.340191	0.133758333	0.6769895	0	0.715109667
gene_8742	jgi|FoxFo5176|400953	100.3463405	56.99584967	24.473055	0	7.747037667
gene_8743	jgi|FoxFo5176|97408	276.37661	41.40668733	36.3520165	55.27419033	19.967306
gene_8744	jgi|FoxFo5176|97419	52.8714255	0.734443333	1.7582585	0	7.277720667
gene_8745	jgi|FoxFo5176|400962	48.432016	118.7557653	203.013824	0	0
gene_8746	jgi|FoxFo5176|400963	134.2187045	166.771739	123.475372	41.21795033	37.78527967
gene_8747	jgi|FoxFo5176|537765	11.4776585	3.633189	5.427078	0	5.889924333
gene_8749	jgi|FoxFo5176|362400	0.69887	0	0	0	0
gene_875	jgi|FoxFo5176|23332	57.5724905	2.569177	2.6919185	0	3.289253667
gene_8750	jgi|FoxFo5176|466719	0.3467595	2.153093667	3.030527	0	8.275440333
gene_8751	jgi|FoxFo5176|400968	3.9627545	19.94322533	14.3976585	19.051469	33.64445967
gene_8752	jgi|FoxFo5176|466721	25.2580565	21.68050067	23.6681865	24.889767	13.76012533
gene_8753	jgi|FoxFo5176|400970	2.5082705	2.156067667	0.9266205	0	0.507040333
gene_8754	jgi|FoxFo5176|537773	15.829295	7.273873667	5.169897	10.04303533	13.45131367
gene_8755	jgi|FoxFo5176|438438	0	0	0	0	0
gene_8756	jgi|FoxFo5176|362408	0.136896	0	0	0	0
gene_8757	jgi|FoxFo5176|501486	5.336461	0	0	0	0
gene_8758	jgi|FoxFo5176|262920	0.0726295	0	0	0	0
gene_8759	jgi|FoxFo5176|537777	0	4.377406667	1.4956075	0	0.319150333
gene_876	jgi|FoxFo5176|372922	106.553524	10.65935967	5.365727	16.32619933	11.04561567
gene_8760	jgi|FoxFo5176|260445	0	0.081841333	0	0	0
gene_8761	jgi|FoxFo5176|438443	0	0	0	0	0
gene_8762	jgi|FoxFo5176|262452	0.2602975	0	0	0	0
gene_8763	jgi|FoxFo5176|438445	0.0266855	0	0	0	0
gene_8764	jgi|FoxFo5176|260707	0.1270935	0	0	0	0
gene_8765	jgi|FoxFo5176|15083	0.4485825	0.415381333	0.154577	0	0.318048
gene_8766	jgi|FoxFo5176|466726	35.785531	2.154206667	1.006763	6.517135667	2.254874
gene_8767	jgi|FoxFo5176|400980	44.3943025	61.26464467	61.054083	30.438314	28.67312667
gene_8768	jgi|FoxFo5176|15087	0.259314	0.453050333	0.1753725	1.536943333	0.070072
gene_8769	jgi|FoxFo5176|400981	22.840953	173.3907597	134.249363	55.30046967	185.8310497
gene_877	jgi|FoxFo5176|430837	187.391304	46.61007467	35.1647625	84.63649233	94.82382467
gene_8770	jgi|FoxFo5176|362423	0	0	0	0	0
gene_8771	jgi|FoxFo5176|336535	1.557006	2.145601	15.248336	0	0.603843333
gene_8772	jgi|FoxFo5176|400983	22.52543	27.599653	9.124834	30.88746933	25.22397867
gene_8773	jgi|FoxFo5176|400984	4.2644625	2.815021667	1.8110855	0	1.325889333
gene_8774	jgi|FoxFo5176|97473	526.2290345	237.086721	242.941803	453.7054543	285.9401953
gene_8775	jgi|FoxFo5176|97522	30.9894945	1.240064667	5.6613455	0	0
gene_8776	jgi|FoxFo5176|336544	0.8183505	0.839862667	0	0	0
gene_8777	jgi|FoxFo5176|466733	59.5824245	118.8699037	60.781254	204.482862	214.807729
gene_8778	jgi|FoxFo5176|483681	0.8603455	21.03716867	5.0555015	2.555362333	2.209475333
gene_8779	jgi|FoxFo5176|262027	42.091623	17.65796667	19.036535	26.49183467	18.91822833
gene_878	jgi|FoxFo5176|372926	28.7399295	9.596318	7.196046	7.281660667	14.72239133
gene_8780	jgi|FoxFo5176|466736	3.860337	542.6044313	191.1198275	14.914678	12.89946433
gene_8781	jgi|FoxFo5176|301324	11.255209	40.74922667	38.153776	145.3533373	53.343221
gene_8782	jgi|FoxFo5176|453703	69.171381	75.136696	84.3833425	155.6005607	163.4085997
gene_8783	jgi|FoxFo5176|301329	102.525158	41.23066067	30.276473	21.645621	62.24054733
gene_8784	jgi|FoxFo5176|336562	314.5401305	216.5468087	189.154045	98.114451	94.794716
gene_8785	jgi|FoxFo5176|97577	93.029007	29.06160167	25.134256	83.66469067	27.55677933
gene_8786	jgi|FoxFo5176|301338	49.1417845	48.59184	37.8729685	16.161618	21.21939033
gene_8787	jgi|FoxFo5176|453708	30.3060195	32.190729	12.911377	11.06884633	16.35438633
gene_8788	jgi|FoxFo5176|401018	93.8912355	127.8757147	157.611641	233.9688413	172.4124223
gene_8789	jgi|FoxFo5176|401019	44.099266	28.44327767	30.750055	60.54126667	38.99942733
gene_879	jgi|FoxFo5176|818	23.595421	9.79239	7.6517515	0.488054	6.563715333
gene_8790	jgi|FoxFo5176|97602	385.9384765	228.4009247	244.2385405	342.186666	194.69516
gene_8791	jgi|FoxFo5176|15109	0.141566	0	0.88415	0	0
gene_8792	jgi|FoxFo5176|15110	0.147344	0.095982667	0	0	0
gene_8793	jgi|FoxFo5176|401024	1.290233	0	0	0	0
gene_8794	jgi|FoxFo5176|483696	0.484025	0	0	0	0
gene_8795	jgi|FoxFo5176|362447	0.1787975	0	0	0	0
gene_8796	jgi|FoxFo5176|401025	1.674869	3.458038333	1.531703	0	0.385445333
gene_8797	jgi|FoxFo5176|537803	1.805209	3.261570333	1.266351	0	0.811382333
gene_8798	jgi|FoxFo5176|537805	1.4614175	13.52969467	2.277789	8.946320333	2.394149667
gene_8799	jgi|FoxFo5176|15115	0	0	0	0	0
gene_88	jgi|FoxFo5176|242034	27.4000905	184.398453	169.640747	124.2452457	76.05956267
gene_880	jgi|FoxFo5176|372936	88.218105	17.808145	18.739646	13.15378567	16.64431067
gene_8800	jgi|FoxFo5176|362453	0.783334	0.072646667	0.1523815	0	0
gene_8801	jgi|FoxFo5176|301357	31.752504	32.067356	34.7036685	15.31101933	14.89489033
gene_8802	jgi|FoxFo5176|97622	29.324853	16.526519	13.6553075	20.936737	5.228807
gene_8803	jgi|FoxFo5176|97627	44.892296	63.94305433	69.2424775	148.165792	67.058834
gene_8804	jgi|FoxFo5176|401039	22.2702255	7.952024	5.5427045	4.287088667	6.436750333
gene_8805	jgi|FoxFo5176|401042	321.9281005	93.43389867	128.5512545	123.107427	98.213918
gene_8806	jgi|FoxFo5176|501520	2.589961	17.128606	12.659334	2.465229	5.946051333
gene_8807	jgi|FoxFo5176|483709	96.889805	62.578925	49.4550285	72.42217767	125.817103
gene_8808	jgi|FoxFo5176|97650	104.5070535	64.13042567	48.057249	77.06444167	62.97076067
gene_881	jgi|FoxFo5176|23393	27.7344885	28.71610267	20.2083125	24.92188467	10.108826
gene_8810	jgi|FoxFo5176|401051	155.407463	8201.302408	6391.243652	802.2643227	133.346418
gene_8811	jgi|FoxFo5176|537821	8.5458735	39.915943	32.833045	4.835593	7.414223333
gene_8812	jgi|FoxFo5176|97670	59.688637	36.31158967	34.3784255	31.74550433	7.265333333
gene_8813	jgi|FoxFo5176|97671	64.0332735	70.122915	47.2120745	6.27083	7.639068
gene_8814	jgi|FoxFo5176|401058	69.9593985	22.22117167	23.189442	13.36067467	7.763085
gene_8815	jgi|FoxFo5176|97678	6.9882055	68.942365	114.721722	138.4260227	172.8717177
gene_8816	jgi|FoxFo5176|97680	41.803352	304.281545	309.2470705	217.7345937	162.740636
gene_8817	jgi|FoxFo5176|336614	44.3911535	56.48114867	90.9600485	132.5159787	132.3741657
gene_8818	jgi|FoxFo5176|97694	37.7240685	45.29425667	39.434887	72.339643	105.3473563
gene_8819	jgi|FoxFo5176|97696	164.3697435	92.73608667	57.3482055	141.7053097	106.5047913
gene_882	jgi|FoxFo5176|23392	95.100372	64.10296133	44.2838825	145.5200347	92.37404133
gene_8820	jgi|FoxFo5176|336619	18.014725	13.70601633	10.5405045	49.513316	34.36450533
gene_8821	jgi|FoxFo5176|401068	20.76999	34.996285	47.6180515	9.093452333	15.04237233
gene_8822	jgi|FoxFo5176|401073	26.102025	69.47793067	18.669591	0	17.57634367
gene_8823	jgi|FoxFo5176|483723	0.141494	0	0	0	0
gene_8824	jgi|FoxFo5176|97717	55.172079	10.742857	7.9302835	0	30.85487567
gene_8825	jgi|FoxFo5176|15139	30.715044	16.40973867	30.8766535	33.123343	60.81359033
gene_8826	jgi|FoxFo5176|97728	141.308815	20.43855433	13.2658835	12.57918867	23.69403767
gene_8827	jgi|FoxFo5176|438490	2673.601685	876.2635903	846.554138	472.496704	554.9170123
gene_8828	jgi|FoxFo5176|97761	152.274353	154.269155	93.760269	161.1996357	165.26608
gene_8829	jgi|FoxFo5176|401086	102.167694	6.071997333	6.2669835	25.342774	13.56860333
gene_883	jgi|FoxFo5176|372939	35.832739	23.76902967	9.5554905	0	1.756748667
gene_8830	jgi|FoxFo5176|483731	24.373352	30.519736	23.5156385	18.75641133	31.172359
gene_8831	jgi|FoxFo5176|362483	96.2804645	18.18492267	19.525608	5.067802333	56.07303
gene_8832	jgi|FoxFo5176|501543	844.1132505	135.2504653	110.816418	147.9172823	313.813853
gene_8833	jgi|FoxFo5176|438495	345.8188175	39.21096033	20.3166905	15.328506	43.790574
gene_8834	jgi|FoxFo5176|97820	34.647171	25.36717033	34.880316	16.82861133	27.81999733
gene_8835	jgi|FoxFo5176|401108	61.638826	40.700021	47.7350635	23.662518	41.89315533
gene_8836	jgi|FoxFo5176|301421	54.5483075	41.619906	31.858688	45.52355467	26.06209967
gene_8837	jgi|FoxFo5176|401111	13.5867725	11.66031267	9.114052	7.609673333	9.812911667
gene_8838	jgi|FoxFo5176|97851	116.2142985	35.77674767	14.2384145	10.89443467	14.38402133
gene_8839	jgi|FoxFo5176|15154	27.926158	48.155221	39.2670715	40.262681	23.94088467
gene_884	jgi|FoxFo5176|460866	87.2203025	57.66860833	65.2135105	15.02852733	12.701288
gene_8840	jgi|FoxFo5176|501550	21.1121405	18.177239	11.697986	15.19908133	27.022972
gene_8841	jgi|FoxFo5176|401120	84.9621085	102.4764353	95.174648	43.03927533	52.82019133
gene_8842	jgi|FoxFo5176|97896	62.5805305	176.3904343	286.181526	201.6363423	134.8618063
gene_8843	jgi|FoxFo5176|261532	18.302068	6.695051	6.887331	22.370104	16.492211
gene_8844	jgi|FoxFo5176|97913	348.0948795	237.812831	202.7257845	228.736974	182.7876333
gene_8845	jgi|FoxFo5176|537870	21.6734575	16.151797	10.46352	7.631852333	3.862168333
gene_8846	jgi|FoxFo5176|501555	93.365204	136.6713943	132.2847635	7.047941333	2.124032333
gene_8847	jgi|FoxFo5176|401129	37.198164	98.36438467	75.781712	54.915877	38.06104367
gene_8848	jgi|FoxFo5176|362500	0.505415	0.223429	0	0	0
gene_8849	jgi|FoxFo5176|97953	3.396179	82.552386	98.9840145	15.003914	18.48198367
gene_885	jgi|FoxFo5176|372945	14.773423	7.531945	5.2006855	9.4054	2.824414333
gene_8850	jgi|FoxFo5176|401144	22.6166545	29.00150267	27.209488	25.263762	11.061837
gene_8851	jgi|FoxFo5176|438509	42.4642045	250.0640717	77.755169	28.689954	62.68429567
gene_8852	jgi|FoxFo5176|336674	0.287712	2.766862333	5.63425	3.427517667	0.353495667
gene_8853	jgi|FoxFo5176|453760	9.237053	0.481697333	0.155389	0	0.198324333
gene_8854	jgi|FoxFo5176|401153	7.058486	12.96679267	7.57571	1.010652667	8.528689333
gene_8855	jgi|FoxFo5176|97986	24.176963	7.138671	3.214541	0.971439667	2.177214333
gene_8856	jgi|FoxFo5176|401157	29.225792	32.60294767	21.127988	3.588518333	14.30769267
gene_8857	jgi|FoxFo5176|501564	79.933674	253.691803	120.2467805	35.17544867	22.67754
gene_8858	jgi|FoxFo5176|401160	23.1640365	9.244661333	5.081495	5.364346	4.721456333
gene_8859	jgi|FoxFo5176|336690	260.3990935	2994.963542	1461.298462	995.5923057	1593.572062
gene_886	jgi|FoxFo5176|372946	36.5781365	74.76491767	89.0891345	63.65257433	35.12541633
gene_8860	jgi|FoxFo5176|260157	68.5261305	133.418073	79.9254495	11.45533367	11.94070433
gene_8861	jgi|FoxFo5176|401168	120.059639	166.723226	319.617172	627.0196737	477.1439207
gene_8862	jgi|FoxFo5176|98042	59.456194	31.62589667	27.4530175	34.01266233	19.617432
gene_8864	jgi|FoxFo5176|15176	11.6927755	13.17365567	7.528469	35.362722	27.846055
gene_8865	jgi|FoxFo5176|362515	114.664158	212.5588683	186.567711	390.6115777	332.6097513
gene_8866	jgi|FoxFo5176|98089	99.27985	82.222369	97.62529	119.0801647	63.87422567
gene_8867	jgi|FoxFo5176|438523	402.3685305	551.0673013	652.226532	825.5607503	514.344533
gene_8868	jgi|FoxFo5176|401191	35.2424345	11.246296	18.179959	1.966665667	10.05087067
gene_8869	jgi|FoxFo5176|98158	48.450657	41.705691	63.067646	51.71557367	34.59422667
gene_887	jgi|FoxFo5176|460869	0.278787	4.500087333	1.4452285	0	0
gene_8870	jgi|FoxFo5176|362521	18.998423	18.63350933	13.6375175	8.814758	13.86250467
gene_8871	jgi|FoxFo5176|401200	26.984914	47.67999667	30.471203	5.599801333	12.988315
gene_8872	jgi|FoxFo5176|98180	59.95281	27.98980967	35.9459505	46.98137933	42.58746867
gene_8873	jgi|FoxFo5176|537933	14.341921	11.93640033	4.285971	4.460256333	2.220670333
gene_8874	jgi|FoxFo5176|98199	106.892868	150.6110737	124.533085	133.4310457	127.7924273
gene_8875	jgi|FoxFo5176|261368	31.672574	33.29302667	30.382293	9.042656667	16.28933267
gene_8876	jgi|FoxFo5176|362526	1630.72461	291.0384013	226.4301835	369.964681	421.6979067
gene_8877	jgi|FoxFo5176|301494	50.3343125	15.79018833	12.1601215	30.09737	49.00084067
gene_8878	jgi|FoxFo5176|98226	621.152832	543.6186117	280.89241	260.2969767	368.508667
gene_8879	jgi|FoxFo5176|401215	38.551348	9.709181333	14.3656495	23.58532333	22.53082267
gene_888	jgi|FoxFo5176|320327	6.9877155	4.466286667	2.715858	3.553951	8.163294333
gene_8880	jgi|FoxFo5176|401217	67.690361	35.08009333	33.557601	53.28671633	42.32269433
gene_8881	jgi|FoxFo5176|537943	5.452546	8.512263	5.7558425	0	7.677354333
gene_8882	jgi|FoxFo5176|537946	2.543513	2.045543667	2.8048875	1.385278667	1.540135333
gene_8883	jgi|FoxFo5176|98266	33.9137955	46.47534467	31.2047215	13.39658267	4.413553333
gene_8884	jgi|FoxFo5176|401226	395.4192505	1039.991313	847.222961	1888.036255	2440.24646
gene_8885	jgi|FoxFo5176|401228	43.7354435	12.68809233	21.642179	30.008829	11.634933
gene_8886	jgi|FoxFo5176|98280	127.3500555	115.409414	135.587261	354.4142457	155.435918
gene_8887	jgi|FoxFo5176|98289	65.1922225	8.736233	3.392894	12.437638	5.515101
gene_8888	jgi|FoxFo5176|401233	13.1437665	5.818421	4.680613	0	2.345323
gene_8889	jgi|FoxFo5176|15201	52.6694505	20.09618467	24.405737	67.826126	45.63938633
gene_889	jgi|FoxFo5176|460871	14.9902665	10.49490067	6.2454115	17.157016	9.920672333
gene_8890	jgi|FoxFo5176|401237	49.544325	46.916822	47.439623	22.49135667	28.718697
gene_8891	jgi|FoxFo5176|537958	22.704343	13.27823933	6.2141205	13.91028467	9.293336333
gene_8892	jgi|FoxFo5176|501597	1.4746215	0.512204667	1.064154	0	0.471613333
gene_8893	jgi|FoxFo5176|98318	123.80835	211.5105847	283.285103	480.0354513	292.7703147
gene_8894	jgi|FoxFo5176|98325	80.4798965	50.526984	51.797981	45.24058933	37.7995
gene_8895	jgi|FoxFo5176|401248	139.983376	55.783751	31.717679	51.31227867	41.53294133
gene_8896	jgi|FoxFo5176|401249	21.5220065	13.92632867	12.23006	10.01735567	8.028440333
gene_8897	jgi|FoxFo5176|537978	21.422482	24.33021167	18.659119	12.71277067	7.803074
gene_8898	jgi|FoxFo5176|537990	9.9666155	10.81579267	4.8964395	0	0.858846667
gene_8899	jgi|FoxFo5176|98370	14.709115	70.28403133	69.7599525	145.7482553	46.97813467
gene_89	jgi|FoxFo5176|430161	77.075367	132.95299	102.8786695	42.61228133	45.89141533
gene_890	jgi|FoxFo5176|23443	42.611	21.244921	19.4433965	53.500286	32.971779
gene_8900	jgi|FoxFo5176|98385	26.13138	121.0632427	122.3152465	216.5952123	58.16198067
gene_8901	jgi|FoxFo5176|401271	24.645296	18.001556	9.787336	20.57765067	11.95458467
gene_8902	jgi|FoxFo5176|401272	2.8976365	0.170100333	0.7135935	0	0
gene_8903	jgi|FoxFo5176|362554	1.2332405	0	0	0	0
gene_8904	jgi|FoxFo5176|453807	320.94046	154.0076853	132.5044135	150.463673	138.1992797
gene_8905	jgi|FoxFo5176|98418	187.8570405	10.23298367	8.4451235	9.681639333	70.10241133
gene_8906	jgi|FoxFo5176|260730	55.786644	88.078898	88.0283205	64.986637	113.1699677
gene_8907	jgi|FoxFo5176|98440	18.131657	122.4155453	84.068405	3.638109333	18.995383
gene_8908	jgi|FoxFo5176|15220	132.7550355	1101.873657	859.391449	24.983518	79.55715933
gene_8909	jgi|FoxFo5176|98448	53.9808865	34.95728033	26.4522425	57.124951	37.5743
gene_891	jgi|FoxFo5176|284977	39.968874	26.51968867	30.1628245	8.199623333	15.43891167
gene_8911	jgi|FoxFo5176|98460	49.8973845	148.8142217	164.7097015	73.79711967	54.73018633
gene_8912	jgi|FoxFo5176|98464	73.789986	98.21677933	58.8162	14.17078267	41.881947
gene_8913	jgi|FoxFo5176|301559	15.104787	72.11132033	38.5028475	34.66937133	29.79579233
gene_8914	jgi|FoxFo5176|98473	47.685564	1.731574333	0.8566805	2.835752333	7.445441
gene_8915	jgi|FoxFo5176|98480	39.732681	5.029629	4.3324755	2.819171333	2.900769
gene_8916	jgi|FoxFo5176|537994	15.461751	7.177032667	5.337143	1.404447667	5.825551
gene_8917	jgi|FoxFo5176|538001	8.896959	6.014971333	2.972744	3.087061333	3.275797
gene_8918	jgi|FoxFo5176|401301	23.0895185	30.26246367	16.9308795	0	10.16321133
gene_8919	jgi|FoxFo5176|401304	159.5743105	1458.211792	1083.175965	116.278697	25.97937767
gene_892	jgi|FoxFo5176|509495	24.4095905	50.70137533	29.3905885	48.579495	51.642788
gene_8920	jgi|FoxFo5176|453821	1.2700545	0	0	0	0
gene_8921	jgi|FoxFo5176|483819	107.265869	12.38122733	12.531105	9.678759333	6.040414667
gene_8922	jgi|FoxFo5176|261578	8.371163	231.0555317	304.357544	82.18539933	22.95613333
gene_8923	jgi|FoxFo5176|401311	7.611586	20.25498267	4.318844	0	1.408568
gene_8924	jgi|FoxFo5176|362574	880.5445555	240.507207	136.5401	201.27446	221.4284463
gene_8925	jgi|FoxFo5176|483823	528.0834805	1224.407145	1054.582459	2137.740967	2434.123291
gene_8926	jgi|FoxFo5176|98558	39.015311	7.209835333	6.4546445	16.62607567	11.40840333
gene_8927	jgi|FoxFo5176|401316	294.8686375	476.3318073	350.0699465	538.497813	624.0658163
gene_8928	jgi|FoxFo5176|483826	142.8638805	99.85336567	64.493322	38.61887867	31.353665
gene_8929	jgi|FoxFo5176|98582	40.237753	32.154639	47.822077	9.699790333	15.17613433
gene_893	jgi|FoxFo5176|509497	18.25525	17.551782	24.157135	21.34037133	5.814511667
gene_8930	jgi|FoxFo5176|98586	22.2694255	18.579474	20.264475	6.888461667	11.74777033
gene_8931	jgi|FoxFo5176|98588	48.983044	66.458524	48.403757	8.896497667	20.39001067
gene_8932	jgi|FoxFo5176|98595	59.476328	50.17637	35.172142	28.462194	75.70935433
gene_8933	jgi|FoxFo5176|483831	810.214203	1215.612549	953.2389225	2420.520142	2699.283366
gene_8934	jgi|FoxFo5176|401327	66.947693	145.2322997	140.562817	149.1556957	79.96822867
gene_8935	jgi|FoxFo5176|98620	12.0261905	32.75593167	20.7253215	10.431145	13.34136733
gene_8936	jgi|FoxFo5176|98637	107.7491075	146.4932123	86.4618225	143.9433543	96.80964667
gene_8937	jgi|FoxFo5176|538031	4.0365725	17.53890133	16.487077	0	0
gene_8938	jgi|FoxFo5176|483836	79.0042385	97.41389833	31.140069	0	7.740715
gene_8939	jgi|FoxFo5176|98675	43.305624	6.877684333	4.431795	9.215367667	4.962716667
gene_894	jgi|FoxFo5176|473733	47.4277115	31.723147	32.280552	44.19759467	39.26806533
gene_8940	jgi|FoxFo5176|401345	301.026123	318.3769427	313.9910275	321.1426847	257.5096993
gene_8942	jgi|FoxFo5176|98732	388.600403	167.2906037	293.6735535	168.088735	146.0263213
gene_8943	jgi|FoxFo5176|401355	27.114282	16.30410833	15.9453485	5.085309667	24.962394
gene_8944	jgi|FoxFo5176|438580	101.2437475	58.587794	51.3541735	45.016945	63.84319067
gene_8945	jgi|FoxFo5176|15252	538.1201175	605.68339	698.9737855	0	70.704155
gene_8946	jgi|FoxFo5176|538047	14.2304575	14.91519333	10.4619155	8.991299	2.835723
gene_8947	jgi|FoxFo5176|401364	245.575592	298.861445	240.718803	42.779369	28.30030067
gene_8948	jgi|FoxFo5176|98785	74.5133895	64.91623167	60.1138325	34.78633233	41.631157
gene_8949	jgi|FoxFo5176|401369	1283.646485	602.9142657	590.5737	522.117106	401.7043763
gene_895	jgi|FoxFo5176|430855	37.231041	33.58983733	31.0369345	9.316091667	28.289224
gene_8950	jgi|FoxFo5176|98794	81.6101915	36.66354	47.1207085	61.988182	32.313755
gene_8951	jgi|FoxFo5176|98791	173.293167	25.67837067	14.707485	4.365997333	24.20987267
gene_8952	jgi|FoxFo5176|362597	26.550687	3.509495333	0.6352375	0	0
gene_8953	jgi|FoxFo5176|15258	15.819216	19.22203233	18.4131525	15.796765	4.638872
gene_8954	jgi|FoxFo5176|538062	10.6673085	7.485411	9.623046	14.407027	14.79898733
gene_8955	jgi|FoxFo5176|336854	20.1307925	3.372536	2.122674	1.430505333	3.03703
gene_8956	jgi|FoxFo5176|336856	0.4857195	0	0	0	0.754135333
gene_8957	jgi|FoxFo5176|336859	2.187621	0.712168667	1.071468	0	0.127732333
gene_8958	jgi|FoxFo5176|538072	83.135647	110.022555	91.813393	55.25748433	42.984923
gene_8959	jgi|FoxFo5176|98841	54.5030155	63.14223367	70.6622775	64.56776067	56.804915
gene_896	jgi|FoxFo5176|494913	116.6415445	180.7733867	95.834305	31.427002	64.49067933
gene_8960	jgi|FoxFo5176|98855	164.961075	222.8556927	307.253548	536.7927247	551.5473123
gene_8961	jgi|FoxFo5176|98850	31.675601	24.79746867	22.3285635	4.811651667	6.885790667
gene_8962	jgi|FoxFo5176|538078	11.7050405	12.753631	14.7748915	21.12969967	16.89212467
gene_8963	jgi|FoxFo5176|98871	16.784795	62.838881	41.49074	4.519488667	6.592125333
gene_8964	jgi|FoxFo5176|98874	88.110413	40.38589967	41.7251395	45.07847167	38.16009067
gene_8965	jgi|FoxFo5176|538080	50.5196955	12.92300967	7.8015635	12.769004	19.09132767
gene_8966	jgi|FoxFo5176|98893	80.994484	68.89630767	57.347174	45.60050133	69.17470433
gene_8967	jgi|FoxFo5176|538082	23.051917	27.60500467	32.7531155	34.80238167	15.60909133
gene_8968	jgi|FoxFo5176|401403	53.2391645	157.2933067	103.3590545	61.82769033	42.215919
gene_8969	jgi|FoxFo5176|98920	34.2306185	23.48883133	10.371287	7.596503333	8.00664
gene_897	jgi|FoxFo5176|23492	107.1678085	66.09424567	27.90956	12.283938	23.46875
gene_8970	jgi|FoxFo5176|538090	96.7436065	48.12106367	77.915743	65.381918	49.257516
gene_8972	jgi|FoxFo5176|98950	30.216674	19.521752	10.921654	12.364296	8.315557
gene_8973	jgi|FoxFo5176|466867	4.550977	2.819286	2.029909	0	1.133069667
gene_8974	jgi|FoxFo5176|261230	128.7329825	155.5445097	205.1865615	298.837336	225.6515197
gene_8975	jgi|FoxFo5176|401466	32.482065	193.2689563	151.8504795	13.92207133	48.15379733
gene_8977	jgi|FoxFo5176|98988	31.122754	23.18187167	10.9060635	0	6.624746
gene_8978	jgi|FoxFo5176|401468	45.095167	65.07577133	34.004557	27.80491833	13.04075367
gene_8979	jgi|FoxFo5176|98992	97.251873	137.1719897	59.9284325	65.204305	47.81528467
gene_898	jgi|FoxFo5176|447387	99.049503	44.195057	40.8085575	57.089261	113.303902
gene_8980	jgi|FoxFo5176|99002	33.3506335	16.595747	13.4310435	9.875545333	10.13228233
gene_8981	jgi|FoxFo5176|466874	3.4537055	2.086272333	1.1435355	0	0
gene_8982	jgi|FoxFo5176|401478	1.5243585	73.170167	5.3141745	0	11.49155033
gene_8983	jgi|FoxFo5176|538102	13.1583835	14.382697	9.3856235	1.658046667	6.193766
gene_8984	jgi|FoxFo5176|401482	7.172779	38.54966033	23.5978385	8.211958667	14.44789367
gene_8985	jgi|FoxFo5176|99027	103.8103675	66.243506	28.289585	12.713141	8.088553
gene_8986	jgi|FoxFo5176|99045	517.330368	154.4619293	122.1895755	362.004934	263.6619263
gene_8987	jgi|FoxFo5176|401487	85.420147	40.13460367	49.182648	49.50930867	32.57012933
gene_8988	jgi|FoxFo5176|99048	13.4172075	10.512996	15.456007	12.623587	8.194837333
gene_8989	jgi|FoxFo5176|261422	61.08733	244.887085	258.4780345	235.546326	124.660416
gene_899	jgi|FoxFo5176|372984	7.13656	2.234849	1.227967	0	1.173818333
gene_8990	jgi|FoxFo5176|401498	40.005455	16.26292367	4.855371	10.37201133	0.872042667
gene_8991	jgi|FoxFo5176|401500	95.9734995	45.051468	30.957874	63.39714167	39.31611633
gene_8992	jgi|FoxFo5176|401503	215.206169	36.72736533	23.6252845	31.56992067	33.66008633
gene_8993	jgi|FoxFo5176|401504	50.106432	18.31254333	25.8095865	37.42749133	18.08456567
gene_8994	jgi|FoxFo5176|538105	0.756965	2.386699	6.2258305	0	4.848524667
gene_8995	jgi|FoxFo5176|401509	6.4841815	2.984935667	1.3874045	0	9.392114
gene_8996	jgi|FoxFo5176|401511	10.8553065	1.094828667	3.632097	0	30.45216167
gene_8997	jgi|FoxFo5176|301728	21.534145	152.3088913	66.7166345	36.97637667	252.5440163
gene_8998	jgi|FoxFo5176|99122	38.611956	41.912619	27.255042	0	48.71319067
gene_8999	jgi|FoxFo5176|99126	44.9438175	45.017118	46.109518	25.84807733	33.12876967
gene_9	jgi|FoxFo5176|240710	0	0	0	0	0
gene_90	jgi|FoxFo5176|508321	3.538609	5.971933333	3.15505	0	1.858704
gene_900	jgi|FoxFo5176|23505	30.9123675	39.39630233	26.2307055	8.618262	20.830369
gene_9000	jgi|FoxFo5176|466891	31.9588505	24.07761267	15.3494425	6.090264667	25.03703067
gene_9001	jgi|FoxFo5176|99132	71.1815245	9.224139	10.90162	48.52450933	18.47789167
gene_9002	jgi|FoxFo5176|262494	89.53503	51.01387167	45.52335	38.94682567	23.59725367
gene_9003	jgi|FoxFo5176|301744	38.1107005	6.843301667	11.5862945	37.69582633	36.33534933
gene_9004	jgi|FoxFo5176|538115	17.1621945	31.760915	19.565372	15.63067933	6.816951333
gene_9005	jgi|FoxFo5176|99156	170.2057345	74.30804533	70.2276765	56.42054967	123.373329
gene_9006	jgi|FoxFo5176|99161	28.8575095	85.60128033	83.4066505	34.55411167	47.730517
gene_9007	jgi|FoxFo5176|401530	9.8349075	9.199752333	6.3599395	13.39516733	5.058729333
gene_9008	jgi|FoxFo5176|401531	0.23776	5.764491	1.1861515	0	25.951823
gene_9009	jgi|FoxFo5176|336986	1.9960845	1.200288667	0.7854495	0	6.960895
gene_901	jgi|FoxFo5176|430861	0.131074	0	0	0	0
gene_9010	jgi|FoxFo5176|466901	0.50461	4.861973	1.909697	0	16.26846867
gene_9011	jgi|FoxFo5176|336991	0	1.907101667	0.288753	0	2.068563667
gene_9012	jgi|FoxFo5176|501704	0	2.312937333	1.330062	9.15698	0.591800333
gene_9013	jgi|FoxFo5176|538133	1.294766	1.130140667	1.1754075	0	0.949686
gene_9014	jgi|FoxFo5176|401542	8.597373	6.04861	3.185958	1.352649667	0.111008
gene_9015	jgi|FoxFo5176|501707	0.845655	2.820620667	2.519516	1.975736333	0.423479
gene_9016	jgi|FoxFo5176|466907	0.197972	0.135188667	0	0	0.397026
gene_9017	jgi|FoxFo5176|99201	12.4482435	46.88305533	100.5023615	29.99952133	18.19920533
gene_9018	jgi|FoxFo5176|483912	14.154987	4.52471	3.95706	0	7.956200333
gene_9019	jgi|FoxFo5176|99218	158.8675995	107.2012253	129.3494645	98.55942333	160.6439413
gene_902	jgi|FoxFo5176|473741	195.5770645	267.891627	233.6733395	127.046809	129.4015733
gene_9020	jgi|FoxFo5176|99230	52.993658	40.56100733	26.386364	30.655538	19.56545
gene_9021	jgi|FoxFo5176|99232	28.869313	12.07963667	12.3199495	31.090331	18.751382
gene_9022	jgi|FoxFo5176|538144	18.572005	13.63444533	5.1763285	0	3.455739667
gene_9023	jgi|FoxFo5176|99244	157.639675	314.3410393	495.125244	1062.368286	577.604055
gene_9024	jgi|FoxFo5176|301801	34.4456365	29.19836467	31.35832	25.099944	14.256884
gene_9025	jgi|FoxFo5176|337030	7.083992	18.133054	15.902736	18.80192133	16.656812
gene_9026	jgi|FoxFo5176|362668	142.5839385	26.103958	21.856277	59.95585167	24.386569
gene_9027	jgi|FoxFo5176|99274	92.0848275	56.57032633	80.576866	44.55966767	42.50681433
gene_9028	jgi|FoxFo5176|99291	846.9770815	814.7102863	1224.170959	1290.072835	614.7949527
gene_9029	jgi|FoxFo5176|401572	107.2272415	72.14127967	136.401146	213.5716553	219.179352
gene_903	jgi|FoxFo5176|372993	15.2794355	8.684623667	6.4365355	0	13.01601067
gene_9030	jgi|FoxFo5176|99324	90.834259	34.677962	29.643178	10.18802467	52.83520233
gene_9031	jgi|FoxFo5176|538171	24.6952435	9.935377333	12.340648	11.083643	9.555551333
gene_9032	jgi|FoxFo5176|261058	23.909934	11.89050733	14.2187355	12.806987	10.91399967
gene_9033	jgi|FoxFo5176|538184	16.555871	19.374464	19.015806	48.35515567	33.793584
gene_9034	jgi|FoxFo5176|362678	4.73623	1.564394	2.741029	0	0
gene_9035	jgi|FoxFo5176|538200	3.2334195	60.445867	65.459377	67.69351467	12.357127
gene_9036	jgi|FoxFo5176|301832	126.854057	189.8193717	382.8703465	70.01565533	94.682808
gene_9037	jgi|FoxFo5176|401587	27.9366825	59.26836	75.1124285	34.16597067	31.489151
gene_9038	jgi|FoxFo5176|453927	0.2590385	3.491335333	2.1876955	0	0
gene_9039	jgi|FoxFo5176|538204	0.1931385	9.666564667	15.318441	0	1.123365
gene_904	jgi|FoxFo5176|320365	151.3341825	29.08314867	21.250757	9.673025	34.54503667
gene_9040	jgi|FoxFo5176|538210	18.7345655	12.52207967	14.3992965	18.675464	6.191612333
gene_9041	jgi|FoxFo5176|99366	47.962673	75.18925333	119.951145	187.568624	138.587718
gene_9042	jgi|FoxFo5176|99369	20.899559	49.04881667	47.4407195	21.88422433	41.579642
gene_9043	jgi|FoxFo5176|401597	1.4406665	1.277621333	0.4334545	0	0
gene_9044	jgi|FoxFo5176|401596	0.87341	1.154057667	0.1351375	0	0.212919
gene_9045	jgi|FoxFo5176|453933	1.317753	0	0.7195915	1.441187333	0.207406
gene_9046	jgi|FoxFo5176|99375	199.1847	154.4996747	193.244919	214.7126617	162.173836
gene_9047	jgi|FoxFo5176|99379	47.84389	73.61868033	73.5453455	188.847122	159.2584077
gene_9048	jgi|FoxFo5176|301850	77.1654935	86.86729167	43.041317	29.485565	46.703524
gene_9049	jgi|FoxFo5176|401606	47.32267	38.85890833	36.775692	37.019078	34.06542233
gene_905	jgi|FoxFo5176|373000	2.437437	5.020008333	0.495843	0	6.113276
gene_9050	jgi|FoxFo5176|401607	22.1498165	17.209787	15.3512365	14.812425	18.571058
gene_9051	jgi|FoxFo5176|501742	29.6818655	18.022832	14.8345955	14.57121333	11.27000833
gene_9052	jgi|FoxFo5176|99419	131.1512985	175.959849	195.148056	110.7052713	201.0429433
gene_9053	jgi|FoxFo5176|99425	51.912878	1288.10612	1579.353394	163.4632137	135.059835
gene_9054	jgi|FoxFo5176|261590	39.4935435	35.41636467	108.8684465	36.99905267	34.42431067
gene_9055	jgi|FoxFo5176|401637	25.7010525	41.88612	29.833786	6.415276333	13.37766333
gene_9056	jgi|FoxFo5176|99487	361.3236385	97.34511533	136.853691	259.6593373	248.7765097
gene_9057	jgi|FoxFo5176|362699	97.653976	50.53073267	60.016472	156.5055793	84.04348767
gene_9058	jgi|FoxFo5176|301876	65.1564675	18.12628967	18.246747	8.035419667	16.44155133
gene_9059	jgi|FoxFo5176|401641	14.649115	22.549029	14.624789	2.115932667	9.318405
gene_906	jgi|FoxFo5176|373002	70.395077	13.91831267	16.9404105	3.397704	15.61292633
gene_9060	jgi|FoxFo5176|261277	444.931015	36.770246	17.2534555	10.183347	44.663873
gene_9061	jgi|FoxFo5176|466948	22.9401685	17.662445	25.562167	82.895583	49.48100367
gene_9062	jgi|FoxFo5176|99521	71.389462	89.416672	40.808625	67.44316233	35.36675967
gene_9063	jgi|FoxFo5176|261182	68.3421075	25.68471	14.6943035	30.10990467	24.57889433
gene_9064	jgi|FoxFo5176|262667	21.8807575	13.833572	11.786372	39.83877567	11.128962
gene_9065	jgi|FoxFo5176|438690	20.161007	3.584410667	5.2434765	4.607683667	8.898840333
gene_9066	jgi|FoxFo5176|99583	47.6259345	5.272373	3.498318	6.748104667	8.266949667
gene_9067	jgi|FoxFo5176|401695	149.5188755	44.08415667	34.074023	144.151698	63.76403567
gene_9068	jgi|FoxFo5176|99616	17.264212	11.72088367	38.1641025	0	1.633558667
gene_9069	jgi|FoxFo5176|401701	126.592865	3.223255667	1.764776	0	1.882804667
gene_907	jgi|FoxFo5176|373005	73.0250395	5.966336333	9.2040915	6.858065333	7.221733667
gene_9070	jgi|FoxFo5176|401703	4.574099	8.180594	5.0826995	57.498759	115.6496387
gene_9071	jgi|FoxFo5176|99627	25.626317	2.231356	3.3847165	14.78825933	25.62905933
gene_9072	jgi|FoxFo5176|99633	316.7609865	684.4463093	686.5851135	402.5865683	169.0007223
gene_9073	jgi|FoxFo5176|99658	93.5574725	125.4234467	139.607132	58.016159	49.455909
gene_9074	jgi|FoxFo5176|99663	37.1493405	23.92493933	15.0502405	9.860312667	8.271559333
gene_9075	jgi|FoxFo5176|401719	25.159378	27.29748467	23.9224025	45.62406167	35.484511
gene_9076	jgi|FoxFo5176|99672	108.336567	148.2524743	285.464302	431.3369753	281.8743237
gene_9077	jgi|FoxFo5176|99682	43.144838	31.96421367	24.2180595	26.89275867	33.390512
gene_9078	jgi|FoxFo5176|538246	30.1696845	19.63624967	21.2246055	27.45316967	28.55087467
gene_9079	jgi|FoxFo5176|15381	36.7887115	18.26337167	13.4276225	0	5.863901333
gene_908	jgi|FoxFo5176|373009	122.593754	3.691299	6.309894	19.71236033	2.195195333
gene_9080	jgi|FoxFo5176|99711	92.1725615	48.36404033	39.2204515	62.18563567	28.70804267
gene_9081	jgi|FoxFo5176|362724	559.5003665	712.0566	297.3589785	288.2669857	390.698517
gene_9082	jgi|FoxFo5176|401729	380.0339355	767.472453	754.653595	1654.520345	2019.533203
gene_9083	jgi|FoxFo5176|401731	31.1142215	14.36837	20.764697	17.4518	29.032281
gene_9084	jgi|FoxFo5176|301941	350.692505	199.074641	128.6107635	70.345136	138.034452
gene_9085	jgi|FoxFo5176|337171	21.0596	12.71400033	10.135469	5.362213	3.961474
gene_9086	jgi|FoxFo5176|260207	0.039684	0	0	0	0
gene_9087	jgi|FoxFo5176|501776	4.609397	3.514003667	1.1000985	4.714705	1.174827667
gene_9088	jgi|FoxFo5176|501777	0.866146	1.093964667	0.638553	0	0
gene_9089	jgi|FoxFo5176|483984	0	0	0.4486125	0	0
gene_909	jgi|FoxFo5176|460888	57.0313075	34.660377	19.5943445	10.46424367	25.970811
gene_9090	jgi|FoxFo5176|362731	0	0	0	0	0
gene_9091	jgi|FoxFo5176|401736	17.11941	4.076309	0.1938745	0	3.760629667
gene_9092	jgi|FoxFo5176|401737	110.4522785	75.62434367	72.5644835	50.77359167	59.88608267
gene_9093	jgi|FoxFo5176|337179	30.55612	29.68938433	29.5537535	52.57084	27.70496867
gene_9094	jgi|FoxFo5176|99779	90.764042	133.4647957	162.323906	96.00353233	120.8269753
gene_9095	jgi|FoxFo5176|538276	4.905004	0.706749333	0.2443275	0	0.650665667
gene_9096	jgi|FoxFo5176|15396	120.8511545	117.864802	82.05283	256.1759133	116.9576037
gene_9097	jgi|FoxFo5176|301964	27.558677	10.566384	14.123647	18.84235967	14.96177433
gene_9098	jgi|FoxFo5176|401749	168.6639865	14.47341133	15.5558145	10.93643467	10.101248
gene_9099	jgi|FoxFo5176|401752	54.8794995	42.99194733	38.3857325	9.148167333	15.68153867
gene_91	jgi|FoxFo5176|460262	0	1.374248333	0.9892725	0	0
gene_910	jgi|FoxFo5176|23590	256.31176	143.4889297	170.460785	94.55410667	72.01362333
gene_9100	jgi|FoxFo5176|99823	85.9937975	23.92402733	9.996706	22.296102	41.72374167
gene_9101	jgi|FoxFo5176|501788	0.791484	2.633737667	4.7444365	5.397126	1.229289667
gene_9102	jgi|FoxFo5176|538295	5.9907025	17.99619933	16.881478	24.713045	11.91737467
gene_9103	jgi|FoxFo5176|99836	26.184043	218.232025	189.567413	17.96809267	35.78712033
gene_9104	jgi|FoxFo5176|99838	34.021383	93.53028833	113.139824	79.78572033	73.499597
gene_9105	jgi|FoxFo5176|401765	208.541275	62.93649033	85.0415195	302.5701143	146.5371067
gene_9106	jgi|FoxFo5176|99844	163.3924255	35.41843367	40.741581	22.80889733	18.52061733
gene_9107	jgi|FoxFo5176|401768	58.8041075	33.69492633	41.5868225	33.053382	18.98827967
gene_9108	jgi|FoxFo5176|401770	15.153	21.62764667	8.005448	0	4.521942667
gene_9109	jgi|FoxFo5176|438725	232.9337995	208.2124023	160.17947	360.7473553	345.9005353
gene_911	jgi|FoxFo5176|509513	115.1740835	55.78101333	59.080442	36.70610433	31.24485467
gene_9110	jgi|FoxFo5176|538301	14.697689	19.52586733	26.430295	31.54956567	12.56515333
gene_9111	jgi|FoxFo5176|438727	7.4417965	68.91546767	61.7289905	0	8.550037667
gene_9112	jgi|FoxFo5176|401791	11.9827175	0.759419	0	0	1.436626667
gene_9113	jgi|FoxFo5176|453992	318.539032	106.9974847	170.350693	64.02954833	93.397049
gene_9114	jgi|FoxFo5176|501801	48.257593	36.57306467	20.246844	22.00338833	25.124429
gene_9115	jgi|FoxFo5176|99888	37.972458	8.171833	7.356069	25.92945033	24.84461967
gene_9116	jgi|FoxFo5176|15415	14.2997825	2.511567333	2.3062315	61.92923467	15.88251367
gene_9118	jgi|FoxFo5176|337229	13.974646	58.04579933	34.201291	16.58417767	11.55320633
gene_9119	jgi|FoxFo5176|99896	37.2917185	33.52674633	16.2694505	10.24432833	14.92260933
gene_912	jgi|FoxFo5176|509515	16.1977205	37.78166333	41.94841	67.38139233	38.30914067
gene_9120	jgi|FoxFo5176|401801	57.697624	143.6984483	32.40551	35.867606	291.1658947
gene_9121	jgi|FoxFo5176|362761	5.2453505	1.517076333	2.09553	0	0
gene_9122	jgi|FoxFo5176|538305	20.805233	24.13056433	29.2713375	22.920447	26.469585
gene_9123	jgi|FoxFo5176|501807	18.716216	32.17472767	24.51618	14.389772	16.404117
gene_9124	jgi|FoxFo5176|438736	37.7390345	26.200302	22.4791275	32.66314	23.32853867
gene_9125	jgi|FoxFo5176|99950	28.033596	23.49524833	17.604566	12.85642	19.56292733
gene_9126	jgi|FoxFo5176|538319	13.868933	14.498253	13.9854795	12.64963433	26.07156533
gene_9127	jgi|FoxFo5176|438739	11.3491385	8.04465	5.065698	1.403331333	4.794619667
gene_9128	jgi|FoxFo5176|99970	69.2439725	23.17380333	13.530301	29.74716967	35.03468067
gene_9129	jgi|FoxFo5176|337253	38.229132	38.00093467	23.7436505	31.66460733	27.992927
gene_913	jgi|FoxFo5176|430873	16.010098	21.72876833	40.18283	36.00596533	19.605199
gene_9130	jgi|FoxFo5176|454006	31.977142	22.23183833	15.454261	12.740209	11.26627633
gene_9131	jgi|FoxFo5176|438744	7.3921355	7.747443333	7.626111	0	3.519073333
gene_9132	jgi|FoxFo5176|362773	219.9538725	107.541504	90.9814375	100.4023643	247.467585
gene_9133	jgi|FoxFo5176|438746	46.3811475	41.89440533	87.1340025	34.454703	46.13670633
gene_9134	jgi|FoxFo5176|362777	0.282522	1.560762333	0.211351	0	0.506251
gene_9135	jgi|FoxFo5176|100002	147.1774825	150.54803	143.1867525	200.431862	146.009628
gene_9136	jgi|FoxFo5176|261076	239.5183795	17.81798167	11.264258	22.36298567	11.15785767
gene_9137	jgi|FoxFo5176|100008	60.7165165	52.67774967	33.875534	23.22858967	23.33182933
gene_9138	jgi|FoxFo5176|100010	224.978203	440.7286987	282.2435225	237.9233757	231.8464763
gene_9139	jgi|FoxFo5176|100020	97.6495095	27.91615433	27.0178425	60.30336533	34.903354
gene_914	jgi|FoxFo5176|23614	33.078354	18.29162833	12.920076	19.50242667	16.65001233
gene_9140	jgi|FoxFo5176|262260	118.002064	363.9064787	636.429596	807.5383913	574.3615727
gene_9141	jgi|FoxFo5176|538347	4.112256	8.340612	5.2620975	0	1.262134333
gene_9142	jgi|FoxFo5176|337281	0.5008095	5.268757	7.682462	0	0.649387667
gene_9143	jgi|FoxFo5176|100062	31.9489615	47.98888267	58.307724	61.81930033	144.1328333
gene_9144	jgi|FoxFo5176|100073	41.0625685	52.46998833	51.838642	19.39323867	36.78974667
gene_9145	jgi|FoxFo5176|362788	23.4866525	1.38772	3.808779	0	0
gene_9146	jgi|FoxFo5176|100082	149.2796635	78.090829	70.837421	152.8891957	132.8676987
gene_9147	jgi|FoxFo5176|15445	1068.602814	732.0702923	708.29657	427.183116	423.725657
gene_9148	jgi|FoxFo5176|538352	1.8854165	0.858620333	0.460966	0	0.377954333
gene_9149	jgi|FoxFo5176|100096	31.433333	42.20034767	29.2318945	38.56830433	44.11419433
gene_915	jgi|FoxFo5176|23624	88.391594	65.89281867	81.6365015	66.70517	58.75394833
gene_9150	jgi|FoxFo5176|337298	1.5586855	0.759664333	0.34489	0	0.892901667
gene_9151	jgi|FoxFo5176|401863	14.2802765	3.780217	2.953022	0	2.111445
gene_9152	jgi|FoxFo5176|100107	31.5401535	29.53431833	32.689571	30.167617	30.86431933
gene_9153	jgi|FoxFo5176|401866	49.2588255	35.02702833	64.9869805	34.14615367	32.50256333
gene_9154	jgi|FoxFo5176|302081	18.4786805	5.255294667	3.015662	1.774798333	4.530701
gene_9155	jgi|FoxFo5176|401871	17.332238	3.013634	6.939144	2.450203667	15.73638167
gene_9156	jgi|FoxFo5176|484050	122.7355155	109.5637563	73.7851465	36.94542067	36.81681
gene_9157	jgi|FoxFo5176|401879	29.033062	14.016861	14.933783	12.331873	11.02805667
gene_9158	jgi|FoxFo5176|100138	64.211147	35.68840867	22.6079215	6.911513	12.03236933
gene_9159	jgi|FoxFo5176|302095	1831.694214	12.21154933	6.910375	10.248602	41.65044633
gene_916	jgi|FoxFo5176|373027	142.448433	59.88059633	68.921711	63.35011433	38.54967133
gene_9160	jgi|FoxFo5176|100154	56.4470845	4.442770333	4.035255	28.53008267	5.435767667
gene_9161	jgi|FoxFo5176|401885	222.4890445	9.215738333	10.5581015	34.05323667	62.76928467
gene_9162	jgi|FoxFo5176|100164	372.1085665	372.2569783	259.3227235	154.926229	130.5251467
gene_9163	jgi|FoxFo5176|538390	8.686446	11.24471933	14.3461925	0	4.121179
gene_9164	jgi|FoxFo5176|100177	141.2502745	72.363177	49.7479455	73.29741933	47.918142
gene_9165	jgi|FoxFo5176|100179	197.7348555	119.16629	173.523796	191.1881207	175.599772
gene_9166	jgi|FoxFo5176|100186	76.64883	56.809701	65.90139	115.4546077	53.39962033
gene_9167	jgi|FoxFo5176|538398	13.107799	8.750538	7.622306	0	4.520788
gene_9168	jgi|FoxFo5176|100194	528.6684875	354.4884747	332.5441285	580.1347097	586.3329417
gene_9169	jgi|FoxFo5176|538400	82.1496395	39.36921633	34.7405325	7.961558333	13.33148267
gene_917	jgi|FoxFo5176|240841	110.529976	71.52859233	65.27244	46.54282633	82.40716533
gene_9170	jgi|FoxFo5176|438776	70.866415	84.775337	110.159351	29.26557667	15.64039867
gene_9171	jgi|FoxFo5176|438777	0.264334	0.352538667	0	0	0
gene_9172	jgi|FoxFo5176|302122	15.044524	10.112103	6.4788815	6.555899333	7.121370333
gene_9173	jgi|FoxFo5176|337351	153.5124435	123.6281203	94.4183425	43.13849267	75.88857267
gene_9174	jgi|FoxFo5176|262737	2.685599	0.383931667	0	0	0
gene_9175	jgi|FoxFo5176|337357	3.438018	7.222595667	6.3040285	8.192519333	6.887675
gene_9176	jgi|FoxFo5176|501858	229.5290985	511.9536847	464.7624815	544.6225993	462.577413
gene_9177	jgi|FoxFo5176|501859	167.834755	443.0185447	315.292862	606.9567057	790.0970463
gene_9178	jgi|FoxFo5176|302136	497.761459	738.2875567	630.8616635	1210.380595	1475.960002
gene_9179	jgi|FoxFo5176|484073	43.304346	43.79516533	47.218597	0	2.180647667
gene_918	jgi|FoxFo5176|238918	1209.174011	93.35508233	94.5919345	221.304072	139.6345647
gene_9180	jgi|FoxFo5176|100262	128.061432	179.3026277	86.4193875	45.67222867	39.13879233
gene_9181	jgi|FoxFo5176|538418	6.4473825	0.934989667	1.3518315	0	1.168807333
gene_9182	jgi|FoxFo5176|401920	93.903183	114.252439	73.4415245	133.697103	99.26111733
gene_9183	jgi|FoxFo5176|401923	210.282524	139.2163267	169.4222945	188.3676277	202.0083567
gene_9184	jgi|FoxFo5176|538420	27.276861	22.53742367	16.6483655	23.643222	12.06724167
gene_9185	jgi|FoxFo5176|401926	16.0645635	9.208914333	4.7275405	0	2.004477
gene_9186	jgi|FoxFo5176|302151	1.9573915	0.645271667	2.244114	0	0
gene_9187	jgi|FoxFo5176|401930	33.209485	23.50112467	13.983297	12.078455	19.31912767
gene_9188	jgi|FoxFo5176|262228	52.10503	69.38488267	55.5327455	55.98005	63.745532
gene_9189	jgi|FoxFo5176|401935	415.4606325	143.506251	86.226345	43.64384833	82.04174567
gene_919	jgi|FoxFo5176|373035	24.8839225	12.75626167	13.96561	5.253555	13.419137
gene_9190	jgi|FoxFo5176|100349	243.1550065	131.1837793	117.8552325	42.310763	39.83038667
gene_9191	jgi|FoxFo5176|15485	46.243439	13.70869333	28.727089	1.672788	14.09007933
gene_9192	jgi|FoxFo5176|438790	0.1627055	0.206846	0	0	0
gene_9193	jgi|FoxFo5176|401941	134.3680155	83.99861667	89.739521	121.3452683	102.650205
gene_9194	jgi|FoxFo5176|401944	30.9783915	25.624408	24.8513125	72.857968	33.89843467
gene_9195	jgi|FoxFo5176|538433	7.57866	7.054965	6.9063695	14.17954933	6.385674
gene_9196	jgi|FoxFo5176|401947	56.135357	22.99460167	13.2651425	0	10.94238
gene_9197	jgi|FoxFo5176|100406	70.4715615	34.95409333	38.8335095	34.894628	31.85717
gene_9198	jgi|FoxFo5176|100404	11.2614975	105.3540397	89.837471	26.59538667	49.307637
gene_9199	jgi|FoxFo5176|337408	2.0472215	0.277360333	0.6258215	0	0
gene_92	jgi|FoxFo5176|238640	0.0502365	0.086589333	0	0	0.471217667
gene_920	jgi|FoxFo5176|373046	8.9592695	8.724824333	5.5793715	3.601227	2.894362667
gene_9200	jgi|FoxFo5176|401956	28.4699935	40.581172	63.3203865	43.15244933	34.80461767
gene_9201	jgi|FoxFo5176|401957	68.0231095	34.280511	20.4504455	24.185903	16.64530433
gene_9202	jgi|FoxFo5176|337415	3.2874835	7.529449667	0.84877	8.921177	27.036453
gene_9203	jgi|FoxFo5176|401961	7.9748225	392.4806417	320.371849	373.779546	912.1828817
gene_9204	jgi|FoxFo5176|538440	12.045912	15.96573	9.2150065	10.44216167	5.793769667
gene_9205	jgi|FoxFo5176|362847	2.2764815	21.464243	13.5105555	0	3.280672
gene_9206	jgi|FoxFo5176|538456	18.1801215	41.93455	24.1214435	20.29747233	20.85687
gene_9207	jgi|FoxFo5176|100471	30.402322	17.73597	13.2523145	0.926631667	5.987431333
gene_9208	jgi|FoxFo5176|467059	167.6238325	224.02858	182.6432035	41.61486067	65.72954833
gene_9209	jgi|FoxFo5176|100476	32.829735	21.36784233	19.7186545	1.841756667	15.19147133
gene_921	jgi|FoxFo5176|373050	40.938841	16.78673733	15.072155	0	1.598338333
gene_9210	jgi|FoxFo5176|538464	21.9243155	15.08915767	9.9526955	35.57903233	17.272198
gene_9211	jgi|FoxFo5176|337437	91.988735	12.004941	4.577344	17.61892867	22.81305767
gene_9212	jgi|FoxFo5176|337440	41.633766	18.707829	12.3449065	7.441106	8.961751667
gene_9213	jgi|FoxFo5176|100507	176.609985	173.819346	80.350872	51.402649	87.241127
gene_9214	jgi|FoxFo5176|15509	44.139393	94.25055167	67.420246	44.91784033	118.8397697
gene_9215	jgi|FoxFo5176|100521	80.1811905	22.90332167	22.7744035	0	9.739426667
gene_9216	jgi|FoxFo5176|401986	62.2513195	21.85321033	29.4311985	42.864155	45.517419
gene_9217	jgi|FoxFo5176|401992	5.2821055	1.475725667	0.800659	0	0.501978333
gene_9218	jgi|FoxFo5176|401993	796.169739	842.1745403	1709.703095	3372.59609	347.5294137
gene_9219	jgi|FoxFo5176|401995	6.9856995	4.489014667	2.225103	10.25609833	4.135554333
gene_922	jgi|FoxFo5176|23683	63.0445365	77.66979433	54.7876685	42.761971	24.44689933
gene_9220	jgi|FoxFo5176|100552	116.4973525	86.85602567	62.9939595	125.9342397	108.249003
gene_9221	jgi|FoxFo5176|402004	52.260254	2.893516667	1.531526	1.732286667	1.349155667
gene_9222	jgi|FoxFo5176|538479	12.0935485	10.54420067	6.136373	3.092954	4.338730667
gene_9223	jgi|FoxFo5176|260674	84.6061365	28.72000267	22.618914	115.867012	51.52541733
gene_9224	jgi|FoxFo5176|100574	75.156334	57.94216033	42.9555285	39.00071333	44.808864
gene_9225	jgi|FoxFo5176|538483	28.8873865	10.791522	13.6279705	16.78793633	7.398955667
gene_9226	jgi|FoxFo5176|402012	14.6914305	37.919235	21.816446	22.18969033	18.835958
gene_9227	jgi|FoxFo5176|100601	97.7463305	172.0111997	124.1043165	346.8381803	106.5746207
gene_9228	jgi|FoxFo5176|100619	43.447912	43.801698	52.5830595	97.46052033	39.06813167
gene_9229	jgi|FoxFo5176|438825	107.775467	53.76971633	42.9000415	153.00545	161.2239633
gene_923	jgi|FoxFo5176|23695	301.8116455	22.23166633	11.5630975	68.20926667	102.0656887
gene_9230	jgi|FoxFo5176|402033	20.029848	10.076599	5.482903	5.621593	5.460816
gene_9231	jgi|FoxFo5176|438827	2.347182	0.135192333	0	0	0
gene_9232	jgi|FoxFo5176|402039	44.206881	46.51381967	61.583847	96.17657233	76.201874
gene_9233	jgi|FoxFo5176|100660	40.234003	48.44432067	69.620125	26.20849433	32.70030667
gene_9234	jgi|FoxFo5176|100663	127.3069765	374.5982057	326.4585725	282.9573973	270.1122847
gene_9235	jgi|FoxFo5176|302261	27.9305305	90.61310067	71.023304	21.999464	25.47272533
gene_9236	jgi|FoxFo5176|100673	88.0612375	37.709493	33.720538	25.37391433	26.63435067
gene_9237	jgi|FoxFo5176|100679	26.4393595	10.51658267	12.4570565	6.532666667	12.99622767
gene_9238	jgi|FoxFo5176|454107	77.9392055	102.14203	169.0746615	263.0187427	160.0038807
gene_9239	jgi|FoxFo5176|538503	29.1896055	19.33478433	17.1083375	23.616573	12.70770833
gene_924	jgi|FoxFo5176|509535	8.493803	0.741882333	0.857956	0	1.635668
gene_9240	jgi|FoxFo5176|260193	40.679363	10.17653033	8.037299	2.257981	2.575413333
gene_9241	jgi|FoxFo5176|402058	62.853857	4.246893	3.4045135	0	1.257415667
gene_9242	jgi|FoxFo5176|467089	79.672436	26.11025167	50.7436255	65.82814	68.248123
gene_9243	jgi|FoxFo5176|402067	661.3880005	47.717615	36.167885	79.700048	16.758281
gene_9244	jgi|FoxFo5176|402068	5.963998	0.513127333	0.847631	0	0.130452
gene_9245	jgi|FoxFo5176|402069	13.109256	14.92533833	9.4721735	12.88213033	12.053046
gene_9246	jgi|FoxFo5176|538514	22.440313	22.48228067	16.9771575	15.703595	6.64508
gene_9247	jgi|FoxFo5176|337522	3.283339	1.279593	5.4310715	0	8.67752
gene_9248	jgi|FoxFo5176|402074	1.710911	7.136050333	15.3103075	0	1.427244333
gene_9249	jgi|FoxFo5176|402075	6.5677975	1.514943667	0.9433705	0	0
gene_925	jgi|FoxFo5176|23699	51.292364	28.251731	10.7399715	10.123642	10.15923167
gene_9250	jgi|FoxFo5176|15546	193.199707	47.33072933	113.489063	27.74671667	65.69087067
gene_9251	jgi|FoxFo5176|100772	313.3531645	720.3010863	632.804108	99.726873	129.5887067
gene_9252	jgi|FoxFo5176|15548	33.0080155	72.474523	48.9098435	0	2.705322667
gene_9253	jgi|FoxFo5176|454120	67.646511	16.032861	6.158538	5.428054667	6.310937333
gene_9254	jgi|FoxFo5176|454121	1.830484	0.554636333	0	0	5.334437667
gene_9255	jgi|FoxFo5176|454122	2.6043555	0.161000667	0	0	0.575761
gene_9256	jgi|FoxFo5176|484150	6.4672095	1.805062667	0	0	1.212963667
gene_9257	jgi|FoxFo5176|100784	147.0010605	16.778468	58.803623	31.43833367	11.650137
gene_9258	jgi|FoxFo5176|484152	2439.429322	1753.553914	577.9673005	201.114965	508.1197307
gene_9259	jgi|FoxFo5176|100824	22.7055495	58.75718067	24.560953	30.94511867	31.62371233
gene_926	jgi|FoxFo5176|509539	12.893372	13.155011	9.737516	2.407387333	1.234034333
gene_9260	jgi|FoxFo5176|100825	20.641609	31.124292	18.0483955	0	28.195802
gene_9261	jgi|FoxFo5176|261438	37.257267	30.085306	31.7861365	14.67889467	8.062916333
gene_9262	jgi|FoxFo5176|362903	0.646447	0.250392333	0	0	0
gene_9263	jgi|FoxFo5176|402100	1.3229995	1.075207	2.211296	0	3.138274333
gene_9265	jgi|FoxFo5176|15559	7.661046	1.881184667	0	0	0
gene_9266	jgi|FoxFo5176|100848	30.050867	2.619089	6.33015	28.39568833	3.93036
gene_9267	jgi|FoxFo5176|402153	78.354761	34.494441	124.592796	332.2761943	228.6473643
gene_9268	jgi|FoxFo5176|402154	127.1211165	103.5864943	277.6027905	444.8651227	342.987142
gene_9269	jgi|FoxFo5176|501945	16.381508	28.06865933	110.3676795	359.0867563	263.9831213
gene_927	jgi|FoxFo5176|509541	2.4260135	5.648774	2.5121645	8.167885333	1.099636333
gene_9270	jgi|FoxFo5176|302329	11.388711	21.36639167	57.8412475	42.77450767	25.55921433
gene_9271	jgi|FoxFo5176|402158	291.331253	112.1607943	279.344887	188.4638063	120.5110857
gene_9272	jgi|FoxFo5176|402161	0.2337155	50.191609	12.7245215	8.365296667	5.046545333
gene_9273	jgi|FoxFo5176|337559	0.333409	6.46539	9.6092705	10.213435	17.763242
gene_9274	jgi|FoxFo5176|100875	5.3786445	205.7932053	268.5479965	455.5523987	220.7977373
gene_9275	jgi|FoxFo5176|302338	1.930656	1.261518	3.037874	0	0
gene_9276	jgi|FoxFo5176|438859	22.66563	4.139405	3.373693	0	16.68335967
gene_9277	jgi|FoxFo5176|337570	1.9904055	0.212246	0.395734	1.185558667	0
gene_9278	jgi|FoxFo5176|100893	34.165307	52.523281	40.836581	11.481734	57.84299467
gene_9279	jgi|FoxFo5176|538557	15.1272435	12.37262567	10.3898345	4.390291667	7.248284333
gene_928	jgi|FoxFo5176|373063	10.847213	4.123759667	2.549066	1.943868333	1.319946667
gene_9280	jgi|FoxFo5176|100900	43.970949	7.147572	6.2375305	4.053914667	11.71257867
gene_9281	jgi|FoxFo5176|402188	42.7591895	12.00730933	5.834749	24.31661433	11.44990033
gene_9282	jgi|FoxFo5176|337578	97.6947595	104.1035563	117.956547	164.135971	166.8626963
gene_9283	jgi|FoxFo5176|402190	89.7678525	67.02834467	59.6941835	49.01427433	13.73621633
gene_9284	jgi|FoxFo5176|402192	198.06929	59.42748233	85.167152	241.584961	153.7390363
gene_9285	jgi|FoxFo5176|100928	120.9977795	50.438469	49.232025	45.342711	18.28945433
gene_9286	jgi|FoxFo5176|454149	139.1694335	92.306581	96.757675	90.97524767	117.1481553
gene_9287	jgi|FoxFo5176|402201	433.923096	1093.391174	1052.404999	1964.591349	2708.555339
gene_9288	jgi|FoxFo5176|337590	31.5080605	16.09368533	11.421613	16.34450633	9.98468
gene_9289	jgi|FoxFo5176|100958	280.2497255	184.526576	288.28154	272.1609753	222.993622
gene_929	jgi|FoxFo5176|460908	213.579475	86.49751533	59.3552685	42.86049767	40.04408367
gene_9290	jgi|FoxFo5176|454151	0.6671705	0.070556667	0	0	0
gene_9291	jgi|FoxFo5176|484186	0.2262755	0	0	0	0
gene_9292	jgi|FoxFo5176|438870	0.1632235	0.283539667	0	0	0.579303667
gene_9293	jgi|FoxFo5176|538567	9.63281	5.658934	3.166892	0	6.898816667
gene_9294	jgi|FoxFo5176|100969	36.150069	8.488809667	4.3604475	0	1.447840333
gene_9295	jgi|FoxFo5176|337599	55.263357	52.78795367	42.857714	11.53693267	55.33214833
gene_9296	jgi|FoxFo5176|302376	153.259972	29.011783	28.096566	54.62422167	19.705577
gene_9297	jgi|FoxFo5176|402214	84.075863	34.838185	9.751962	0	8.136189667
gene_9298	jgi|FoxFo5176|15592	20.403721	30.71125967	33.530406	46.78285833	41.728354
gene_9299	jgi|FoxFo5176|362936	3.7270335	0.431013333	1.0286825	1.761021	0.151182
gene_93	jgi|FoxFo5176|430164	0.176142	0	0	0	0
gene_930	jgi|FoxFo5176|239357	596.689911	99.843183	84.9618095	33.07826467	63.48474967
gene_9300	jgi|FoxFo5176|302384	0.205848	0.136747333	0	0	0.293145667
gene_9301	jgi|FoxFo5176|302386	10.1410325	20.88968167	23.7679795	27.15990033	9.414243333
gene_9302	jgi|FoxFo5176|337614	5.051734	2.322743667	0.6742625	0	0
gene_9303	jgi|FoxFo5176|402229	14.238434	3.964447333	3.2668935	7.434820667	0.697907
gene_9304	jgi|FoxFo5176|261468	0.5864995	0	0	0	0
gene_9305	jgi|FoxFo5176|484201	0.2621985	0	0	0	0.134911667
gene_9306	jgi|FoxFo5176|402231	52.0757885	57.911527	73.9273835	70.47631567	83.29396033
gene_9307	jgi|FoxFo5176|101010	29.616389	25.57093233	10.533268	5.949119	15.602325
gene_9308	jgi|FoxFo5176|260550	39.9165765	24.08182967	21.705254	6.589154667	21.748261
gene_9309	jgi|FoxFo5176|538584	20.9128345	9.298734	8.721996	25.70011467	61.532313
gene_931	jgi|FoxFo5176|509547	21.5343115	13.605227	8.8586385	3.651239333	7.373259
gene_9310	jgi|FoxFo5176|402242	50.4114285	45.341989	33.103401	52.88349167	22.28854
gene_9311	jgi|FoxFo5176|402243	25.477648	5.922685333	3.9812975	11.71516167	9.302270333
gene_9312	jgi|FoxFo5176|501983	3567.960938	6392.772135	7071.22876	12880.10449	12102.014
gene_9313	jgi|FoxFo5176|501984	16.9416735	16.32850967	23.857064	41.899668	39.31110367
gene_9314	jgi|FoxFo5176|261771	46.29418	26.78193033	16.7908195	11.04889467	19.55410233
gene_9315	jgi|FoxFo5176|15608	94.878605	70.34174867	60.4627515	0	68.875529
gene_9316	jgi|FoxFo5176|538607	15.291408	13.94875733	11.8278935	1.734443333	13.03946267
gene_9317	jgi|FoxFo5176|262786	68.8755015	46.43997967	41.5083295	32.48449833	22.334647
gene_9318	jgi|FoxFo5176|402264	1.599561	0	0	0	0
gene_9319	jgi|FoxFo5176|362954	11.262876	0.193391333	2.142856	0	0
gene_932	jgi|FoxFo5176|23737	31.0390435	16.42983333	11.0082715	21.10384833	11.96057
gene_9320	jgi|FoxFo5176|101090	33.4820955	10.12074767	6.2352405	15.502941	11.57323733
gene_9321	jgi|FoxFo5176|101116	154.239952	152.8372067	148.425697	120.0810397	106.2096353
gene_9322	jgi|FoxFo5176|101170	139.566452	71.014254	40.148151	29.27931867	19.06554633
gene_9323	jgi|FoxFo5176|467139	26.047969	26.10610967	22.3218145	53.459883	28.48045133
gene_9324	jgi|FoxFo5176|402277	7.597166	0.367708	1.0784515	0	0
gene_9325	jgi|FoxFo5176|538618	6.8826395	0.167247667	2.3752935	0	0
gene_9326	jgi|FoxFo5176|302435	1.1138945	0	0.4510915	0	1.298843
gene_9327	jgi|FoxFo5176|402281	1.13212	10.28636767	10.166839	10.27445467	28.16815567
gene_9328	jgi|FoxFo5176|337662	0.6981105	4.195370333	4.504702	0	2.734182667
gene_9329	jgi|FoxFo5176|402285	2.5542945	41.78734167	50.021679	16.42446367	32.21114
gene_933	jgi|FoxFo5176|473772	16.542429	14.33447167	8.425728	4.491414	7.763158667
gene_9330	jgi|FoxFo5176|538632	12.262288	0.454616667	1.2204685	0	0
gene_9331	jgi|FoxFo5176|467145	5.5208475	6.745795667	5.47293	1.341904333	1.011753667
gene_9332	jgi|FoxFo5176|467146	1.839864	0.215073667	0	0	0.304165
gene_9333	jgi|FoxFo5176|502000	0.793501	0.509773	1.709349	10.28035667	3.630099
gene_9334	jgi|FoxFo5176|302449	0	19.43803933	11.7849505	17.99108467	18.47340167
gene_9335	jgi|FoxFo5176|467149	6.7970725	74.94979733	112.953972	64.93110967	39.70185267
gene_9336	jgi|FoxFo5176|438905	0.254007	0.083025	0	0	0
gene_9337	jgi|FoxFo5176|362973	0.3035895	0	0	0	0
gene_9338	jgi|FoxFo5176|402296	1.518593	0	0	0	0
gene_9339	jgi|FoxFo5176|302452	69.105547	5.901520667	9.377672	23.57545767	33.35824467
gene_934	jgi|FoxFo5176|23747	16.255686	103.5382003	60.287626	24.57993433	54.840084
gene_9340	jgi|FoxFo5176|101218	105.126787	2.224542333	22.0492045	97.683075	416.9545913
gene_9341	jgi|FoxFo5176|337684	17.699362	59.38578433	14.399986	7.972948667	20.33990733
gene_9342	jgi|FoxFo5176|302463	0.873645	6.689495667	2.3631745	0	2.433865333
gene_9343	jgi|FoxFo5176|454194	0.252395	17.26751867	4.412711	6.334807	3.892157667
gene_9344	jgi|FoxFo5176|467156	0.704748	0.347316667	0	0	0
gene_9345	jgi|FoxFo5176|402310	15.7172065	16.84382133	4.724142	0	5.436516667
gene_9346	jgi|FoxFo5176|467157	1.1896105	0	0	0	0
gene_9347	jgi|FoxFo5176|502013	0.394899	0	0	0	0.617488333
gene_9348	jgi|FoxFo5176|302471	1.5268935	0	0	0	0
gene_9349	jgi|FoxFo5176|302472	1.032903	0.217596667	0	0	0
gene_935	jgi|FoxFo5176|320451	3.314801	4.427410667	67.9916995	54.305359	108.4917843
gene_9350	jgi|FoxFo5176|261758	0	0	0	0	0
gene_9351	jgi|FoxFo5176|502017	2.1331565	0	0	0	0
gene_9352	jgi|FoxFo5176|260968	0.12415	0	0	0	0
gene_9353	jgi|FoxFo5176|484250	0.11268	0	0	0	0
gene_9354	jgi|FoxFo5176|101233	63.5125965	63.63041567	45.554028	64.62643633	94.77221833
gene_9355	jgi|FoxFo5176|467163	52.593359	32.263122	38.7774075	24.39557733	41.38217067
gene_9356	jgi|FoxFo5176|302477	71.44973	315.024038	394.9721525	107.590716	80.37873567
gene_9357	jgi|FoxFo5176|101241	12.845272	119.8099467	92.4630275	45.587078	38.42772733
gene_9358	jgi|FoxFo5176|101244	3.24724	3.428889	6.0618845	86.33753833	232.8052133
gene_9359	jgi|FoxFo5176|220593	25.8720865	58.53435467	50.59175	174.1909483	684.7729797
gene_936	jgi|FoxFo5176|23754	47.294586	48.81546	39.773675	52.964036	45.502829
gene_9360	jgi|FoxFo5176|467168	2.029932	0	0	0	0.451073667
gene_9361	jgi|FoxFo5176|261126	0	0	0	0	0
gene_9362	jgi|FoxFo5176|402370	40.359951	30.136668	13.8240325	6.443058667	16.90590533
gene_9363	jgi|FoxFo5176|502026	4.311011	1301.014628	838.684967	90.88058833	93.09274833
gene_9364	jgi|FoxFo5176|467171	0	0.160057333	0.3072175	0	0
gene_9365	jgi|FoxFo5176|538656	1.2142585	2.484412333	2.3867135	1.558404333	2.575358667
gene_9366	jgi|FoxFo5176|467173	17.728942	9.817488	14.9925055	35.82919467	26.485082
gene_9367	jgi|FoxFo5176|402380	370.24115	176.0267743	174.286926	88.13737233	103.003975
gene_9368	jgi|FoxFo5176|101278	98.3397945	184.912898	157.2475585	230.9409383	135.720571
gene_9369	jgi|FoxFo5176|101295	83.2023545	74.95100933	129.9456215	126.068105	208.428155
gene_937	jgi|FoxFo5176|373086	180.799591	73.83651233	78.9480745	102.9327323	58.87352933
gene_9370	jgi|FoxFo5176|467177	2.1114415	0.956666333	0	0	0.808624667
gene_9371	jgi|FoxFo5176|262398	0.132852	0	0	0	0
gene_9372	jgi|FoxFo5176|363008	22.4386945	30.63199667	28.3827895	9.276672667	14.806638
gene_9373	jgi|FoxFo5176|101328	59.9751205	83.226377	111.4749145	162.4782103	128.15434
gene_9374	jgi|FoxFo5176|363010	116.606987	134.955877	100.0770835	34.398628	75.447872
gene_9375	jgi|FoxFo5176|438942	13.031532	11.48902833	4.2839665	0	1.547541
gene_9376	jgi|FoxFo5176|402400	34.614559	46.944787	31.2661945	25.86142367	36.38384167
gene_9377	jgi|FoxFo5176|363013	0.7337145	0.991432	1.683927	0	0
gene_9378	jgi|FoxFo5176|402403	41.9153385	61.991455	16.7649285	13.80180933	12.76741633
gene_9379	jgi|FoxFo5176|402406	79.327194	13.13799333	14.135212	3.008286	21.19919033
gene_938	jgi|FoxFo5176|373087	3.4230975	0.283012	0.3518055	0	0
gene_9380	jgi|FoxFo5176|538667	46.842344	16.75357733	14.614934	6.292802667	18.967305
gene_9381	jgi|FoxFo5176|454227	480.888199	132.3516543	226.1385345	291.2119547	342.2422893
gene_9382	jgi|FoxFo5176|101382	166.111763	90.18097167	73.2473145	206.639379	113.7205683
gene_9383	jgi|FoxFo5176|101389	114.038517	61.73660767	78.1321105	143.2126747	97.356392
gene_9384	jgi|FoxFo5176|101397	88.221237	77.13825867	121.334236	178.2914733	105.9433593
gene_9385	jgi|FoxFo5176|101399	387.6850585	123.365163	70.569389	33.552311	37.938905
gene_9386	jgi|FoxFo5176|502048	78.000721	13.39397567	9.524471	8.946113667	15.00463333
gene_9387	jgi|FoxFo5176|454231	2.795654	1.200480667	0.283603	4.171024	0.639009
gene_9388	jgi|FoxFo5176|438953	0.1634725	0	0.102756	0	0.314068667
gene_9389	jgi|FoxFo5176|538673	0	0	0	0	0
gene_939	jgi|FoxFo5176|320462	2.248184	0.068127333	0	0	0
gene_9390	jgi|FoxFo5176|262158	0.1812945	0.066519333	0	0	0
gene_9391	jgi|FoxFo5176|502050	3.6281255	0.061545	0	0	0
gene_9392	jgi|FoxFo5176|402419	3.6409795	0.128501	2.4063525	0	0.277292667
gene_9393	jgi|FoxFo5176|337772	0.726712	0.237980667	0	0	0
gene_9394	jgi|FoxFo5176|101423	47.486103	38.72160067	28.3218085	4.950746333	13.17917767
gene_9395	jgi|FoxFo5176|337777	281.1927795	219.1227317	127.1432915	228.003072	350.93868
gene_9396	jgi|FoxFo5176|454235	29.383384	10.67814867	5.811053	6.834263	9.573939667
gene_9397	jgi|FoxFo5176|402425	6.723305	3.234962	2.498387	0	1.852581
gene_9398	jgi|FoxFo5176|101445	46.789309	44.99701233	50.3969155	49.38208533	78.41444133
gene_9399	jgi|FoxFo5176|538679	33.1349625	22.535513	17.8577755	18.64219933	23.219921
gene_94	jgi|FoxFo5176|371318	0	2.210660333	1.270243	6.187577	35.25860867
gene_940	jgi|FoxFo5176|354267	4.195035	0.897201333	1.632911	0	1.207719333
gene_9400	jgi|FoxFo5176|402428	83.253082	134.9876453	104.4771465	199.3107097	243.8554677
gene_9401	jgi|FoxFo5176|101457	21.4743055	64.63170467	63.210478	99.57759967	51.92193333
gene_9402	jgi|FoxFo5176|15686	0.26591	0	0	0	0
gene_9403	jgi|FoxFo5176|538683	1.1826015	6.795052667	10.3224	2.700719667	4.674876
gene_9404	jgi|FoxFo5176|538692	0.969939	10.55212133	8.357357	0	4.586073667
gene_9405	jgi|FoxFo5176|538700	4.5519515	21.66544333	38.645294	15.52437167	10.55210133
gene_9406	jgi|FoxFo5176|262273	551.6016235	950.580953	1203.728882	519.700592	590.7597553
gene_9407	jgi|FoxFo5176|538706	50.9467565	86.48487333	98.434391	9.209468333	48.395551
gene_9408	jgi|FoxFo5176|402437	50.815369	17.98188067	15.611223	10.03415067	11.60509167
gene_9409	jgi|FoxFo5176|337798	4.1727625	1.049781667	0.234689	0	0.543458333
gene_941	jgi|FoxFo5176|509551	17.8769005	10.832578	22.409649	38.28083433	42.90338133
gene_9410	jgi|FoxFo5176|402446	88.7749025	63.67002967	73.7556195	106.542137	213.41066
gene_9411	jgi|FoxFo5176|337802	137.1845325	103.256472	151.7216265	180.3785193	166.410296
gene_9412	jgi|FoxFo5176|402450	50.693291	26.67419867	20.611335	13.50834267	32.34525667
gene_9413	jgi|FoxFo5176|402452	11.884375	7.851136667	4.6272065	4.968050333	6.909166
gene_9414	jgi|FoxFo5176|402454	367.0090335	949.7451173	573.346832	282.4160107	431.2065733
gene_9415	jgi|FoxFo5176|101542	19.346527	24.76486	19.077345	7.600109333	10.11987133
gene_9416	jgi|FoxFo5176|484316	0.7356965	0	0	0	0
gene_9417	jgi|FoxFo5176|484317	0.1707815	0	0	0	0
gene_9418	jgi|FoxFo5176|302590	1.139841	0	0.731534	1.376385667	0.588474
gene_942	jgi|FoxFo5176|373093	12.940243	9.018448667	8.2601705	20.19458467	8.930006333
gene_9420	jgi|FoxFo5176|402460	55.453663	34.45866467	28.245306	11.12798933	22.668722
gene_9421	jgi|FoxFo5176|260386	840.2397765	1259.724487	1180.236451	1950.064942	2655.326253
gene_9422	jgi|FoxFo5176|101563	489.314453	1154.176351	1196.930237	1921.585042	2769.121338
gene_9423	jgi|FoxFo5176|402464	63.4509185	43.14656133	43.0885525	20.11330133	33.03611233
gene_9424	jgi|FoxFo5176|402465	6.1075445	7.968407333	5.1104455	1.783831	3.49742
gene_9425	jgi|FoxFo5176|101578	28.6192715	26.87832	28.9629605	30.07445733	22.30617833
gene_9426	jgi|FoxFo5176|402470	151.5577315	42.66713467	48.9624595	30.63448833	9.790611333
gene_9427	jgi|FoxFo5176|402471	48.084667	31.18117967	38.281168	67.63374433	22.74258933
gene_9428	jgi|FoxFo5176|402472	28.324621	1.830857	1.653029	0	0.82436
gene_9429	jgi|FoxFo5176|467216	14.0932835	0.750044	2.369918	0	2.107855667
gene_943	jgi|FoxFo5176|509563	13.9558855	22.771974	15.383136	23.03121567	6.283004667
gene_9430	jgi|FoxFo5176|538744	33.846369	15.89076033	9.4485565	16.860198	23.58145733
gene_9431	jgi|FoxFo5176|337846	63.5015145	25.778071	20.1887685	10.38913833	8.635448667
gene_9432	jgi|FoxFo5176|101618	43.664972	97.53106933	113.7872125	146.691602	81.84280933
gene_9433	jgi|FoxFo5176|337853	11.6193045	104.95151	249.507439	309.58312	316.778839
gene_9434	jgi|FoxFo5176|101628	18.851231	22.08258767	23.590729	18.729758	21.55765567
gene_9435	jgi|FoxFo5176|402492	2.600586	9.903797333	8.0739525	0	0
gene_9436	jgi|FoxFo5176|262170	0.511648	5.285211667	4.8359555	0	2.085639667
gene_9437	jgi|FoxFo5176|337862	24.1774885	29.81392167	11.4310425	3.905459667	17.60135267
gene_9438	jgi|FoxFo5176|467225	1.1790045	0	0.305342	0	0
gene_9439	jgi|FoxFo5176|101640	97.2828525	45.31732767	46.3584395	133.7371397	87.54239933
gene_9440	jgi|FoxFo5176|538757	9.5185375	6.480656667	10.123499	3.061035333	3.951607
gene_9441	jgi|FoxFo5176|260705	4.06506	0.234770333	0	0	0
gene_9442	jgi|FoxFo5176|402501	17.0575055	173.3996227	111.5253295	16.92437567	2.657412333
gene_9443	jgi|FoxFo5176|538759	13.518797	5.448290667	6.0126	0	4.25826
gene_9444	jgi|FoxFo5176|101668	48.775009	91.82212833	121.3623505	34.94346633	67.480283
gene_9445	jgi|FoxFo5176|467230	14.450084	26.130961	18.5465645	32.64392367	27.37505067
gene_9446	jgi|FoxFo5176|402511	48.444607	22.32554	17.7412895	2.837426667	21.03099933
gene_9447	jgi|FoxFo5176|439008	0	0	0	0	0
gene_9448	jgi|FoxFo5176|262131	42.726082	46.168115	45.982312	40.606743	38.06170533
gene_9449	jgi|FoxFo5176|402520	36.0127525	22.67722467	18.419938	12.095186	47.229684
gene_945	jgi|FoxFo5176|23801	28.500479	41.03622767	62.648733	83.30845667	72.93177
gene_9450	jgi|FoxFo5176|15731	2.588231	1.840090667	1.1281	5.115404	2.319525667
gene_9451	jgi|FoxFo5176|15732	142.17305	121.7260997	64.678135	37.006799	53.02048133
gene_9452	jgi|FoxFo5176|454277	107.719891	34.845592	21.745399	32.80272467	28.013956
gene_9453	jgi|FoxFo5176|467237	46.657318	17.04978067	26.3858775	0	17.88626067
gene_9454	jgi|FoxFo5176|101759	66.867773	102.969111	54.375919	0	48.52249467
gene_9455	jgi|FoxFo5176|15736	12.7549705	18.72334967	20.6617205	7.166634333	23.90431533
gene_9457	jgi|FoxFo5176|402541	6.047511	4.998741667	6.8329835	13.79807967	4.691696
gene_9458	jgi|FoxFo5176|262142	161.0861435	102.2905983	150.7227285	180.534144	60.28290433
gene_9459	jgi|FoxFo5176|402548	1.897535	4.283909	2.363448	27.192337	1.786304
gene_946	jgi|FoxFo5176|23797	164.8853075	150.130539	74.203224	60.35442867	55.65647233
gene_9460	jgi|FoxFo5176|538772	7.649096	12.43844567	12.5667975	15.02061167	3.405594667
gene_9461	jgi|FoxFo5176|101814	97.7765805	87.68849433	91.619625	13.353316	40.38549067
gene_9462	jgi|FoxFo5176|402560	46.0874235	15.143088	9.7670595	11.157002	5.539379667
gene_9463	jgi|FoxFo5176|262523	25.598494	12.58462333	5.8851485	0	14.998904
gene_9464	jgi|FoxFo5176|484360	45.191679	26.54099333	16.700568	46.11223533	20.63924667
gene_9465	jgi|FoxFo5176|467245	121.155933	67.350161	52.2921825	42.49394233	49.39846433
gene_9466	jgi|FoxFo5176|363092	27.2344015	35.73373567	38.866371	37.85335433	34.91361933
gene_9467	jgi|FoxFo5176|101864	91.6960795	82.504663	118.312443	137.0554657	119.2414043
gene_9468	jgi|FoxFo5176|337930	82.881908	40.80143367	38.5752295	101.2482147	47.49447767
gene_9469	jgi|FoxFo5176|101876	53.154671	52.30085	65.8816245	74.34052633	68.82722367
gene_947	jgi|FoxFo5176|23809	65.6062585	34.10552933	31.062192	2.304755333	13.054787
gene_9470	jgi|FoxFo5176|402579	4.67077	3.378299333	1.581996	0.913894333	0.222982333
gene_9471	jgi|FoxFo5176|101880	115.24831	52.37028367	39.9625395	65.60140767	108.6891277
gene_9472	jgi|FoxFo5176|101886	98.197483	85.73150767	130.442528	99.27254233	120.4010493
gene_9473	jgi|FoxFo5176|262242	0.030581	0	0	0	0
gene_9474	jgi|FoxFo5176|538780	17.432561	7.314652	17.1102865	54.99106467	19.01124067
gene_9475	jgi|FoxFo5176|467253	5.2436735	0.564521	0	0	2.244307
gene_9476	jgi|FoxFo5176|101904	57.598917	13.2188	10.9957195	9.627587	15.93010467
gene_9477	jgi|FoxFo5176|439034	29.546738	0	0	0	0
gene_9478	jgi|FoxFo5176|101907	178.654129	44.24502667	60.98521	65.181305	58.84032833
gene_9479	jgi|FoxFo5176|101914	4.9788985	59.545077	49.470948	54.07682267	166.1593527
gene_948	jgi|FoxFo5176|320481	153.927666	91.52634167	112.9420355	161.909805	101.2925517
gene_9480	jgi|FoxFo5176|402597	40.4815315	26.28402667	15.531921	107.1895867	43.64548
gene_9481	jgi|FoxFo5176|302743	242.760109	27.82969267	16.9052965	98.52254233	59.58251567
gene_9482	jgi|FoxFo5176|502128	180.893013	440.9671123	304.04068	146.1824493	203.9172463
gene_9483	jgi|FoxFo5176|402601	10.4155205	6.2819	5.4437095	8.098015333	2.623256667
gene_9484	jgi|FoxFo5176|538793	9.9711115	9.536073	10.9654225	7.374054667	20.02066933
gene_9485	jgi|FoxFo5176|538795	12.8747325	4.690347667	6.9760425	0	6.509432667
gene_9486	jgi|FoxFo5176|262076	33.284359	16.04414067	15.0819115	27.07983533	19.363384
gene_9487	jgi|FoxFo5176|402606	264.490059	220.2842203	249.9722825	296.6629233	271.6349843
gene_9488	jgi|FoxFo5176|302762	30.410722	28.173129	107.9571685	27.01245067	66.179816
gene_9489	jgi|FoxFo5176|101973	40.8798065	185.1771647	243.4181825	15.86588533	45.95361133
gene_949	jgi|FoxFo5176|285126	132.746403	344.7224833	385.9481045	549.7193707	453.3217873
gene_9491	jgi|FoxFo5176|402613	46.302965	35.33714	24.1563795	5.36958	15.713653
gene_9492	jgi|FoxFo5176|337997	6.1825515	4.373315333	2.7562775	0	2.958910667
gene_9493	jgi|FoxFo5176|102001	94.8630255	324.0227967	265.605766	152.9266663	143.1303913
gene_9494	jgi|FoxFo5176|538817	16.3063495	13.34633533	19.675784	31.694926	37.857509
gene_9495	jgi|FoxFo5176|338002	0.4822645	0.073226667	0	0	0
gene_9496	jgi|FoxFo5176|402621	25.9291135	3.290849333	0.8740715	0	0.725740333
gene_9497	jgi|FoxFo5176|538823	14.2610485	4.717925667	3.653034	0.868439667	23.384173
gene_9498	jgi|FoxFo5176|402625	37.437796	31.370528	28.3149165	13.26788567	20.90360667
gene_9499	jgi|FoxFo5176|338012	4.6525685	10.52805367	4.389403	0	7.081464333
gene_95	jgi|FoxFo5176|472937	0	0.075880333	0	11.93094367	0
gene_950	jgi|FoxFo5176|373109	132.2587855	63.15608233	66.580391	45.38275033	24.88159033
gene_9500	jgi|FoxFo5176|338013	0.3701185	0	0	0	0
gene_9501	jgi|FoxFo5176|538830	8.070807	19.44229133	23.4445135	4.902462667	3.596104333
gene_9502	jgi|FoxFo5176|15779	4.9776805	10.86764867	12.2997755	8.500628333	16.31722
gene_9503	jgi|FoxFo5176|102045	45.3779695	157.7318217	163.3138505	225.6186063	217.021749
gene_9504	jgi|FoxFo5176|402633	17.4931755	168.5641123	173.072365	77.57396167	288.0119477
gene_9505	jgi|FoxFo5176|402636	221.6065675	363.061951	260.1406405	197.3317563	223.8646903
gene_9506	jgi|FoxFo5176|402637	51.4338625	27.42583	28.4084225	2.366994333	7.884891
gene_9507	jgi|FoxFo5176|402641	785.5176395	221.806015	260.025047	237.7727763	235.919856
gene_9508	jgi|FoxFo5176|102098	380.435669	496.997213	639.7706605	376.257436	245.4211677
gene_9509	jgi|FoxFo5176|338036	20.3162165	9.047208667	4.2005325	3.326318333	8.286385
gene_951	jgi|FoxFo5176|373111	178.609192	100.0613403	72.2515985	28.7951	55.91750333
gene_9510	jgi|FoxFo5176|402646	237.6353835	181.2113443	281.416382	573.6675007	503.094096
gene_9511	jgi|FoxFo5176|467286	691.203827	79.26018933	91.4798695	292.7260133	319.7895203
gene_9512	jgi|FoxFo5176|484411	214.988121	142.8306123	201.1229095	127.3466747	143.4515607
gene_9513	jgi|FoxFo5176|402650	227.7881085	86.27296433	143.5894165	132.3848347	65.390423
gene_9514	jgi|FoxFo5176|338052	446.560516	398.7116903	642.213928	732.2952677	673.6265867
gene_9515	jgi|FoxFo5176|538840	4.6532715	7.121606667	7.030984	4.248624	10.886252
gene_9516	jgi|FoxFo5176|363142	37.1385685	34.974884	25.013181	28.06101467	21.23438967
gene_9517	jgi|FoxFo5176|15794	16.694317	9.213389333	6.804353	3.599479333	4.436727
gene_9518	jgi|FoxFo5176|402671	50.814165	57.23387267	70.165329	42.15973967	41.277411
gene_9519	jgi|FoxFo5176|102170	24.197004	6.490381	15.243331	1.574368	8.059054667
gene_952	jgi|FoxFo5176|285135	126.1600455	184.427078	172.4975815	286.9355623	205.2980093
gene_9520	jgi|FoxFo5176|102200	366.574753	78.00734167	97.481995	83.40356067	101.8479487
gene_9521	jgi|FoxFo5176|538845	1.7388605	10.30964133	25.8506395	0	3.387579667
gene_9522	jgi|FoxFo5176|102206	30.957181	18.111312	19.1684885	28.17872567	24.495775
gene_9523	jgi|FoxFo5176|538847	21.48828	20.583774	14.3764335	16.13569133	19.49716233
gene_9524	jgi|FoxFo5176|363150	149.9914935	107.640826	87.46217	157.6849927	110.637105
gene_9525	jgi|FoxFo5176|338076	92.880341	85.25779967	85.5028115	46.425855	53.70128533
gene_9526	jgi|FoxFo5176|15803	45.25041	20.60739267	15.9602305	4.471813667	17.21884933
gene_9527	jgi|FoxFo5176|538855	17.0014145	18.52179267	12.21538	15.417322	8.277103333
gene_9528	jgi|FoxFo5176|502172	1.7589475	0.165238	0	0	0
gene_9529	jgi|FoxFo5176|262423	23.7835495	8.821704333	7.4313005	6.393028667	2.410238
gene_953	jgi|FoxFo5176|373114	5.178229	0.243121667	0	0	0
gene_9530	jgi|FoxFo5176|402688	4.721728	1.829785667	1.791783	0	0
gene_9531	jgi|FoxFo5176|15807	109.5132255	87.330737	62.724037	122.9737903	131.820104
gene_9533	jgi|FoxFo5176|102271	61.578369	54.59638967	41.628786	19.499288	25.79422933
gene_9534	jgi|FoxFo5176|402693	16.323805	11.100668	5.5023325	4.977183333	6.775422667
gene_9535	jgi|FoxFo5176|102281	48.1537135	12.54874967	4.8797885	0	1.025893667
gene_9536	jgi|FoxFo5176|402701	119.2401465	65.75391033	45.4691025	56.37350467	32.91205367
gene_9537	jgi|FoxFo5176|538878	7.63481	4.494050333	3.8138485	6.678967	8.097495333
gene_9538	jgi|FoxFo5176|402705	55.801884	115.7509103	145.456894	21.08689967	66.724104
gene_9539	jgi|FoxFo5176|402706	74.180805	23.975838	13.85916	11.07056067	24.877497
gene_954	jgi|FoxFo5176|373117	128.4592245	147.788681	136.8987425	87.63765233	104.6623967
gene_9540	jgi|FoxFo5176|338116	151.298721	63.845707	45.940445	76.54406967	51.353705
gene_9541	jgi|FoxFo5176|15817	0.2819505	0	0	0	0
gene_9542	jgi|FoxFo5176|402709	6.361892	11.49334867	18.597513	30.74728833	36.93998967
gene_9543	jgi|FoxFo5176|402711	186.1620405	983.8306173	1740.591995	861.8852537	1697.291056
gene_9546	jgi|FoxFo5176|402716	8.448484	1.205167667	1.464702	0	8.724463667
gene_9547	jgi|FoxFo5176|402720	234.100212	65.30306267	98.4886435	88.843941	87.85415167
gene_9548	jgi|FoxFo5176|338129	28.184714	2.547561	8.074415	0	0
gene_9549	jgi|FoxFo5176|402731	30.4443255	4.356657333	15.953298	0	16.972958
gene_955	jgi|FoxFo5176|23840	26.7157545	14.94625967	17.0472385	3.939522333	7.642388333
gene_9550	jgi|FoxFo5176|439099	0	0.031185333	0	0	0.269176667
gene_9551	jgi|FoxFo5176|439100	0.0373205	0.180128	0	0	1.370750333
gene_9552	jgi|FoxFo5176|402736	13.852968	160.9568583	137.5543365	42.30164333	36.271289
gene_9553	jgi|FoxFo5176|15827	0.434618	1.208328333	0.553006	0	0
gene_9554	jgi|FoxFo5176|402739	0.2819245	69.32775867	251.7578505	22.87683667	0.570414
gene_9555	jgi|FoxFo5176|402741	22.242636	82.14313	86.2777295	56.02516033	20.329767
gene_9556	jgi|FoxFo5176|484456	0.0545765	0	0	0	0
gene_9557	jgi|FoxFo5176|363182	0.0879855	0	1.83014	0	0
gene_9558	jgi|FoxFo5176|502193	0.7779795	0	0	0	1.190963667
gene_9559	jgi|FoxFo5176|302927	0.2464925	25.97095567	109.521973	159.6881103	384.7020823
gene_956	jgi|FoxFo5176|373121	217.7983245	83.45945967	348.798096	242.7480723	312.409037
gene_9560	jgi|FoxFo5176|439110	7.149534	0.099778667	0	0	0
gene_9561	jgi|FoxFo5176|402785	15.410542	21.45932267	29.2844335	0	8.882589333
gene_9562	jgi|FoxFo5176|538894	0.1010775	0.695793	0	0	0.978563667
gene_9563	jgi|FoxFo5176|454372	0	2.247956667	0.7816395	0	0
gene_9564	jgi|FoxFo5176|439113	0.0560885	0	0	0	0
gene_9565	jgi|FoxFo5176|467325	93.7341575	120.132538	56.1323815	12.38350033	15.49241733
gene_9566	jgi|FoxFo5176|402790	27.927849	69.41631067	31.371349	48.12976833	8.150996667
gene_9567	jgi|FoxFo5176|402792	3.873905	3.622426667	1.253896	0	6.480269667
gene_9568	jgi|FoxFo5176|502204	1.4615625	0	0	0	0
gene_9569	jgi|FoxFo5176|402793	0.4241415	18.005542	1.6986695	0	1.970020333
gene_957	jgi|FoxFo5176|23847	77.0040665	19.74394267	16.9082905	29.43384967	19.02696267
gene_9570	jgi|FoxFo5176|302957	0	4.183175667	8.4458725	42.65263333	302.684102
gene_9571	jgi|FoxFo5176|402797	0.530063	6.089658667	5.650559	0	0.327448333
gene_9572	jgi|FoxFo5176|402798	36.6272185	7.315444333	9.668342	0	1.581444333
gene_9573	jgi|FoxFo5176|402799	16.094713	8.801262	1.19172	0	11.05851433
gene_9574	jgi|FoxFo5176|484477	0.2276685	0	0	0	0
gene_9575	jgi|FoxFo5176|454384	2.0324455	3.661011	2.996825	0.054601667	0.471574333
gene_9576	jgi|FoxFo5176|402802	123.978687	30.27202967	71.620964	58.20733367	88.24713133
gene_9577	jgi|FoxFo5176|538917	0.761666	5.234233	8.453591	6.700501667	19.44970033
gene_9578	jgi|FoxFo5176|402808	5.084543	48.25960033	48.562523	21.47454333	50.50758
gene_9579	jgi|FoxFo5176|338196	24.553696	3.803322667	3.0012505	8.836212	3.706284667
gene_958	jgi|FoxFo5176|354286	12.6091005	7.543487	8.8917065	1.775610333	3.985387667
gene_9580	jgi|FoxFo5176|502214	1.8304285	20.62313167	9.1607345	0	2.089591333
gene_9581	jgi|FoxFo5176|102536	64.4159545	29.70884033	27.4449425	8.304221	15.10242867
gene_9582	jgi|FoxFo5176|102534	20.960125	7.406628	2.988063	0	7.157956333
gene_9583	jgi|FoxFo5176|402854	7.5379245	11.67614233	9.8416605	9.263217	8.300438667
gene_9584	jgi|FoxFo5176|302987	8.054689	2.631078333	4.221552	1.119158667	9.157984333
gene_9585	jgi|FoxFo5176|338211	1.2691415	0	0.365574	0	2.186389
gene_9586	jgi|FoxFo5176|260829	235.1893385	0.462893667	0.224178	4.753627333	0
gene_9587	jgi|FoxFo5176|402871	98.43663	3.170301333	5.120713	8.391282667	5.774476
gene_9588	jgi|FoxFo5176|261428	0.268815	0	0.2595945	0	0
gene_9589	jgi|FoxFo5176|402874	513.25119	86.11883267	43.192591	67.26393133	24.990725
gene_959	jgi|FoxFo5176|509580	16.3458035	71.68451433	50.3630085	11.74105133	5.626422
gene_9590	jgi|FoxFo5176|538964	3.8982345	5.910075667	9.3401415	1.164436	0
gene_9591	jgi|FoxFo5176|502225	0	15.79469	40.678683	0	0
gene_9592	jgi|FoxFo5176|439141	0	0	0	0	0
gene_9593	jgi|FoxFo5176|454400	30.192053	11.74106067	18.404949	1.380661	3.951726667
gene_9594	jgi|FoxFo5176|15867	0	0.447999667	0	0	0
gene_9595	jgi|FoxFo5176|338231	1.963608	0.332841333	0.3890965	0	0
gene_9596	jgi|FoxFo5176|102578	167.870941	76.70853567	41.7524605	9.77864	4.120104333
gene_9597	jgi|FoxFo5176|102579	121.3775025	70.46462633	102.1344605	43.85777033	3.491609667
gene_9598	jgi|FoxFo5176|538969	15.203624	0.482153	0.818934	0	0.316899667
gene_9599	jgi|FoxFo5176|538974	3.712314	5.687733667	1.7367865	3.915056667	0.921823
gene_96	jgi|FoxFo5176|240413	0	0.085394	0	0	0
gene_960	jgi|FoxFo5176|373138	168.93795	192.135549	126.616501	32.52761567	59.910853
gene_9600	jgi|FoxFo5176|261216	0.209719	0.109176667	0.060874	0	0
gene_9601	jgi|FoxFo5176|402929	3.2114185	16.51523433	16.86103	0	0
gene_9602	jgi|FoxFo5176|262847	5.0507195	7.707801667	6.78115	4.012768333	1.997882333
gene_9603	jgi|FoxFo5176|402932	0.2629015	0.124083667	0.291452	0	0.146377333
gene_9604	jgi|FoxFo5176|402933	22.513932	45.308347	33.262147	7.727222667	2.351776667
gene_9605	jgi|FoxFo5176|538997	0	1.801613	1.4468925	2.153288667	0
gene_9606	jgi|FoxFo5176|303043	13.493148	112.5641047	87.068718	26.87704633	18.05141367
gene_9608	jgi|FoxFo5176|502238	0.3992975	1.114635667	1.292848	0	0
gene_9609	jgi|FoxFo5176|303049	3.021378	1.850334	1.644928	0	0.799177667
gene_961	jgi|FoxFo5176|509590	20.627862	12.159583	11.5173995	4.872433	4.039454
gene_9610	jgi|FoxFo5176|303052	1.9650425	0	0	0	0
gene_9611	jgi|FoxFo5176|402941	5.597266	6.643803667	5.972327	0	3.073932333
gene_9613	jgi|FoxFo5176|260902	0	0.123138	0	0	0
gene_9614	jgi|FoxFo5176|402972	7.780812	0.331253	0.926234	0	0
gene_9615	jgi|FoxFo5176|261874	0.0436425	0.179179333	0	0	0
gene_9616	jgi|FoxFo5176|102621	45.0618285	42.94475433	45.016365	21.34014167	20.17480667
gene_9617	jgi|FoxFo5176|539017	8.1321405	2.858985	0.963565	0	0
gene_9618	jgi|FoxFo5176|338285	4.17219	0.172672333	0	0	1.839635333
gene_9619	jgi|FoxFo5176|402978	185.698486	44.43576533	89.1957935	234.454661	17.048115
gene_962	jgi|FoxFo5176|354290	62.4391765	52.22801967	55.425932	53.99565633	55.18232333
gene_9620	jgi|FoxFo5176|439164	0	0	0	1.236100667	0
gene_9621	jgi|FoxFo5176|102633	0.2743685	28.77052867	19.8244085	0	2.389712
gene_9622	jgi|FoxFo5176|102634	15.988311	130.664004	78.661041	30.32378767	19.764921
gene_9623	jgi|FoxFo5176|502248	0	4.167083333	4.06154	5.174128667	0
gene_9624	jgi|FoxFo5176|439168	1.750173	0.13247	0.3601825	0	0
gene_9625	jgi|FoxFo5176|402983	3.6322805	6.745796667	6.2753625	3.517221333	0.375246
gene_9626	jgi|FoxFo5176|402984	4.8706115	1.762679	1.058408	0.063152333	0.280820333
gene_9627	jgi|FoxFo5176|402988	9.316417	0.695715333	0	0	1.565411333
gene_9628	jgi|FoxFo5176|303086	24.9703105	2.439082333	1.9183955	2.403510667	2.229208667
gene_9629	jgi|FoxFo5176|502252	1.8430345	0.366308333	0	0	0
gene_963	jgi|FoxFo5176|23922	45.7058735	26.51588933	37.2761735	20.975191	56.89883267
gene_9630	jgi|FoxFo5176|539037	4.28373	8.594457667	11.625494	0	6.804851667
gene_9631	jgi|FoxFo5176|102659	11.324311	51.371717	54.7693655	61.100989	36.004494
gene_9632	jgi|FoxFo5176|539043	4.085867	5.522239333	3.8865245	3.878523667	19.601163
gene_9633	jgi|FoxFo5176|363259	0	0	0	0	0
gene_9634	jgi|FoxFo5176|539047	17.816312	1.129377333	1.656304	1.102628333	0.895565333
gene_9635	jgi|FoxFo5176|102669	36.8970585	4.795028667	3.560383	5.302422667	2.36839
gene_9636	jgi|FoxFo5176|539049	10.7040585	1.465041667	0.5275915	26.36542767	1.464042667
gene_9637	jgi|FoxFo5176|338324	1.6864265	0.431083667	0	1.400248667	0
gene_9638	jgi|FoxFo5176|403037	97.050766	40.075329	11.676003	2.895365	4.076009
gene_9639	jgi|FoxFo5176|439182	0	0	0	0	0
gene_964	jgi|FoxFo5176|901	54.7619035	42.28372433	46.808256	67.58594767	47.270598
gene_9640	jgi|FoxFo5176|403038	4.973125	0.321609	0	0	0.161980333
gene_9641	jgi|FoxFo5176|539052	7.691097	2.413097333	2.9810305	12.70054133	1.255548
gene_9642	jgi|FoxFo5176|539056	0.3842895	9.602519667	8.4467065	0	0.640403667
gene_9643	jgi|FoxFo5176|303117	1.6569595	1.005501667	1.13807	0	0.72439
gene_9644	jgi|FoxFo5176|439187	0.569241	0	0.4650725	0	0
gene_9645	jgi|FoxFo5176|338339	1.7815275	1.543944333	1.2722165	2.726181	0.948359667
gene_9646	jgi|FoxFo5176|303123	7.9770185	8.174090667	4.823002	17.03698333	7.683252333
gene_9647	jgi|FoxFo5176|363271	0	0	0	0	0
gene_9648	jgi|FoxFo5176|439191	0.368909	0.581862667	0	0	0
gene_9649	jgi|FoxFo5176|439192	0	0	0	0	0
gene_965	jgi|FoxFo5176|373151	19.66189	25.90490333	25.8729095	14.64202767	38.44051933
gene_9650	jgi|FoxFo5176|260337	0.2469555	0.117656333	0	0	0
gene_9651	jgi|FoxFo5176|454437	1.247018	0.127151333	0	0	0
gene_9652	jgi|FoxFo5176|403047	1.500131	5.746964333	8.7978945	13.17238867	42.60700867
gene_9653	jgi|FoxFo5176|260618	0.862785	9.070407	5.0064415	3.988276	2.134173333
gene_9654	jgi|FoxFo5176|439196	0	0	0	0	0
gene_9655	jgi|FoxFo5176|261616	0.0647625	0	0	0	0
gene_9656	jgi|FoxFo5176|15916	0.1732135	0	0	0	0
gene_9657	jgi|FoxFo5176|467389	0.3866165	0.164010667	0.2259435	0	0.578281
gene_9658	jgi|FoxFo5176|403051	6.3700675	1.236062667	1.8273845	0	0
gene_9659	jgi|FoxFo5176|539077	3.151422	4.303785	1.4830535	0.873336333	0.299898333
gene_966	jgi|FoxFo5176|23945	20.7443235	58.53431833	32.593506	13.26883767	25.585746
gene_9660	jgi|FoxFo5176|539091	18.3119135	14.56834267	10.447646	0.825128667	4.936365333
gene_9661	jgi|FoxFo5176|403058	34.6092475	19.34523633	16.40921	1.690016	15.06829367
gene_9662	jgi|FoxFo5176|539093	20.793115	5.375330667	3.9662625	2.722007	1.139883
gene_9663	jgi|FoxFo5176|102723	68.5745525	5.314997333	7.404371	9.617535333	14.00081333
gene_9664	jgi|FoxFo5176|260312	3.269412	0.119093	1.4161965	0	2.274061667
gene_9665	jgi|FoxFo5176|403142	2.1287295	2.972129667	4.8430295	0	17.42025233
gene_9666	jgi|FoxFo5176|338376	0.0825795	26.525996	24.876689	36.77443933	65.57297467
gene_9667	jgi|FoxFo5176|15927	0	0	0	0	0
gene_9668	jgi|FoxFo5176|403144	3.590478	5.900971	2.721228	0	0
gene_9669	jgi|FoxFo5176|403145	5.4937405	0.494994667	0.2138725	0	0
gene_967	jgi|FoxFo5176|218134	4.356202	5.192082667	3.5565355	0	1.817362333
gene_9670	jgi|FoxFo5176|539104	60.093584	0.502589667	0	0	1.172735333
gene_9671	jgi|FoxFo5176|102740	435.224991	31.794005	18.6880955	8.93566	66.39268867
gene_9672	jgi|FoxFo5176|338386	2.3370485	96.569954	60.237307	8.997556667	7.397997667
gene_9673	jgi|FoxFo5176|467403	0.7331945	0.342269333	0	0	0
gene_9674	jgi|FoxFo5176|403152	2.944818	0.285504	0	0	1.305718
gene_9675	jgi|FoxFo5176|403155	9.9858135	2.876782333	1.1471545	3.363907667	7.080313
gene_9676	jgi|FoxFo5176|403158	0.3433905	211.182322	176.8154065	1.250994333	2.189897
gene_9677	jgi|FoxFo5176|539112	10.218323	0.291249667	0	0	0
gene_9678	jgi|FoxFo5176|454458	4.745842	0	0	0	0
gene_9679	jgi|FoxFo5176|539114	8.0760815	1.08372	0	0	0
gene_968	jgi|FoxFo5176|373154	4.941828	0.131282	0.4364905	0.540296	0.655004
gene_9680	jgi|FoxFo5176|403167	0.4489485	10.78499133	3.193912	0	0.504507667
gene_9681	jgi|FoxFo5176|363304	0.0241885	0	0	0	0
gene_9682	jgi|FoxFo5176|338410	2.1854205	0.163637667	0	0	0
gene_9683	jgi|FoxFo5176|303196	2.968256	1.828434333	0.2106275	0	0
gene_9684	jgi|FoxFo5176|303198	2.0624805	0.533131333	0.3151495	0	0
gene_9685	jgi|FoxFo5176|539121	3.5590425	0	0	0	0
gene_9686	jgi|FoxFo5176|403215	0.0015165	9.642892	38.0983905	36.35954167	12.13065
gene_9687	jgi|FoxFo5176|439228	0	0	0	0	0
gene_9688	jgi|FoxFo5176|539124	0.4712305	3.747272	14.537609	8.913002667	0
gene_9689	jgi|FoxFo5176|484593	0.099302	0	0	0	0
gene_969	jgi|FoxFo5176|373197	97.5779	75.161757	58.3443395	74.67718233	44.53470667
gene_9690	jgi|FoxFo5176|363312	0	0	0	0	0
gene_9691	jgi|FoxFo5176|214012	2.241271	0.601761	0	0	0
gene_9692	jgi|FoxFo5176|261736	0.083545	0	0	0	0
gene_9693	jgi|FoxFo5176|209534	0.00681	0	0	0	0
gene_9694	jgi|FoxFo5176|454466	0	0	0	0	0
gene_9695	jgi|FoxFo5176|439234	0	0	0	0	0
gene_9696	jgi|FoxFo5176|403225	0	0.869649	4.336796	0	0.456238
gene_9697	jgi|FoxFo5176|403226	0	0	0	0	0
gene_9698	jgi|FoxFo5176|539132	0	1.640304667	1.62932	0	0
gene_9699	jgi|FoxFo5176|539135	0	0	0	0	0
gene_97	jgi|FoxFo5176|86	0	0	0	0	0
gene_970	jgi|FoxFo5176|24064	103.3244475	2.597231	3.500744	25.49173	124.8583917
gene_9700	jgi|FoxFo5176|403237	0	0	0	0	0
gene_9701	jgi|FoxFo5176|262747	20.0744635	0	0	0	0
gene_9702	jgi|FoxFo5176|439238	0	0	0	0	0
gene_9703	jgi|FoxFo5176|403253	15.923587	1.478017333	0	0	0
gene_9704	jgi|FoxFo5176|403256	0	0	0	0	0
gene_9705	jgi|FoxFo5176|467421	0	0	0	0	0
gene_9706	jgi|FoxFo5176|208968	0.4949025	3.427956667	2.3682025	2.048822333	0.320822
gene_9707	jgi|FoxFo5176|264025	0	1.121028667	0	0	0
gene_9708	jgi|FoxFo5176|403319	0	0	0	0	0
gene_9709	jgi|FoxFo5176|439242	0	0	0	0	0
gene_971	jgi|FoxFo5176|373201	148.185204	66.39238867	48.637407	142.0258107	133.2040073
gene_9710	jgi|FoxFo5176|484617	0.501669	0	0	0	0
gene_9711	jgi|FoxFo5176|403364	7.714197	4.631780333	2.3399585	2.768071333	3.206285667
gene_9712	jgi|FoxFo5176|338442	0.653134	0	0	0	0
gene_9713	jgi|FoxFo5176|403367	5.5783695	8.948108	9.482647	3.377089	8.440611
gene_9714	jgi|FoxFo5176|454475	4.622483	63.285712	51.4685535	31.69830333	20.40975667
gene_9715	jgi|FoxFo5176|403372	0	13.054374	13.7464835	0	0
gene_9716	jgi|FoxFo5176|338453	0.933283	1.189991	0.7341535	0	0.574043333
gene_9717	jgi|FoxFo5176|263344	0.0831	0.171455667	0.4940385	0	1.214394333
gene_9718	jgi|FoxFo5176|467429	0.300535	0.22094	0	0	0.498578667
gene_9719	jgi|FoxFo5176|439252	0	0	0	0	0
gene_972	jgi|FoxFo5176|24075	35.8153555	4.401745	3.3602425	0.901918667	4.107751
gene_9720	jgi|FoxFo5176|15975	0	0.500587667	0.3266025	0	0.313466667
gene_9721	jgi|FoxFo5176|303244	2.9161165	3.343937	2.8795775	6.040772667	4.442089
gene_9722	jgi|FoxFo5176|403378	36.719967	3.682783333	2.826442	6.424203333	1.570035
gene_9723	jgi|FoxFo5176|539190	2.551387	6.203798	6.60481	0	0
gene_9724	jgi|FoxFo5176|539195	8.9056555	6.260291333	3.239962	0	0.197782667
gene_9725	jgi|FoxFo5176|539197	5.4517205	5.14056	3.25751	0	1.595381667
gene_9726	jgi|FoxFo5176|338473	0.7744835	1.97474	1.216422	0	0.473592
gene_9727	jgi|FoxFo5176|439260	0	0	0	0	0
gene_9728	jgi|FoxFo5176|263946	0	0	0	0	0
gene_9729	jgi|FoxFo5176|363345	0	0	0	0	0
gene_973	jgi|FoxFo5176|354300	586.480225	300.6369323	287.505173	294.094228	246.8589937
gene_9730	jgi|FoxFo5176|363346	0	0	0	0	0
gene_9731	jgi|FoxFo5176|263411	0	0	0	0	0
gene_9732	jgi|FoxFo5176|439265	0	0.522680333	0.4350085	0	0
gene_9733	jgi|FoxFo5176|439266	0	0	0	0	0
gene_9734	jgi|FoxFo5176|209718	0	0.141937	0	0	0
gene_9735	jgi|FoxFo5176|454484	0	1.497557333	5.9711125	0	0
gene_9736	jgi|FoxFo5176|403401	0.0427315	237.186722	323.5645065	133.7665317	4.198433
gene_9737	jgi|FoxFo5176|539207	0	0	0	0	0
gene_9738	jgi|FoxFo5176|338480	0.03859	12.888959	25.355184	1.610955	7.041499333
gene_9739	jgi|FoxFo5176|338483	0.5506535	0	0.1472905	0	0
gene_974	jgi|FoxFo5176|373205	2.613063	0.488711333	0	0	0
gene_9740	jgi|FoxFo5176|539216	4.089763	4.500752333	4.828586	0	3.358430667
gene_9741	jgi|FoxFo5176|539220	5.6971665	0.524123333	0.492198	0	0.578624
gene_9742	jgi|FoxFo5176|263552	0.4088285	0.221614	0.112738	0	0
gene_9743	jgi|FoxFo5176|265433	2.311598	0	0	0	0
gene_9744	jgi|FoxFo5176|539225	21.9252785	10.56438633	7.799484	0	11.01110533
gene_9745	jgi|FoxFo5176|363359	9.516961	0.401208333	0	0	2.522574667
gene_9746	jgi|FoxFo5176|539232	6.1563405	1.267731	1.3001105	0	2.355312
gene_9747	jgi|FoxFo5176|102970	179.047424	3.820086333	3.623787	72.166471	50.081567
gene_9748	jgi|FoxFo5176|338501	2.0779435	48.046828	62.91469	57.403715	61.18482633
gene_9749	jgi|FoxFo5176|454497	0.933597	0	0	0	0
gene_975	jgi|FoxFo5176|320553	2.434765	0.646532	0.444825	0	1.258454667
gene_9750	jgi|FoxFo5176|403434	35.7475425	2.664429667	1.223386	0	0
gene_9751	jgi|FoxFo5176|102980	21.9210865	5.271687333	2.4939255	0	0.275379
gene_9752	jgi|FoxFo5176|102981	15.9490705	1.518544	0.6054915	0	0.548236333
gene_9753	jgi|FoxFo5176|403438	3.640468	0.457489333	0	0	0
gene_9754	jgi|FoxFo5176|439282	0	0	0	0	0
gene_9755	jgi|FoxFo5176|264147	0	0.504914333	0	0	0
gene_9756	jgi|FoxFo5176|16008	0	0.710383667	0.684164	0	0
gene_9757	jgi|FoxFo5176|502333	0.496043	0.830054667	0.1416355	0	0
gene_9758	jgi|FoxFo5176|303309	15.1735845	0.082845333	0.5135805	0	0
gene_9759	jgi|FoxFo5176|403445	0.7243725	15.54398233	4.8656875	0	0
gene_976	jgi|FoxFo5176|24109	103.573254	21.78615967	18.756419	4.628692333	20.17951033
gene_9760	jgi|FoxFo5176|263179	0	0.151176	0.892287	0	0
gene_9761	jgi|FoxFo5176|303313	0.9293875	8.193638667	1.7591895	0	0
gene_9762	jgi|FoxFo5176|539258	0	20.33606533	4.2158705	6.817279333	0
gene_9763	jgi|FoxFo5176|263682	0	0	0	0	0
gene_9764	jgi|FoxFo5176|539262	3.8536945	2.469540333	0.6486535	0	1.054083667
gene_9765	jgi|FoxFo5176|265301	0	0	0	0	0
gene_9766	jgi|FoxFo5176|303322	0	6.035631	3.1686015	4.310271667	0
gene_9767	jgi|FoxFo5176|467456	0.188938	17.52317933	6.589532	3.546323667	0
gene_9768	jgi|FoxFo5176|265103	0	0.412443667	0	0	0
gene_9769	jgi|FoxFo5176|403491	0.6596015	67.53399167	23.7433095	0	0.274807333
gene_977	jgi|FoxFo5176|354303	160.086601	87.08681867	102.379429	81.31686167	65.60226167
gene_9770	jgi|FoxFo5176|454511	0.0640365	4.942659	1.00344	0	0
gene_9771	jgi|FoxFo5176|338548	1.2776225	4.084826	1.111015	0	0.348076
gene_9772	jgi|FoxFo5176|403497	1.9299935	36.74944633	54.666317	0	5.891269
gene_9773	jgi|FoxFo5176|265574	0	0	0	0	0
gene_9774	jgi|FoxFo5176|484690	0	0	0	0	0
gene_9775	jgi|FoxFo5176|502346	0.322152	0.518996333	0.8752195	5.779094667	12.21287167
gene_9776	jgi|FoxFo5176|467462	0.7872415	0.27892	2.2037855	0	1.155118667
gene_9777	jgi|FoxFo5176|467463	0.030112	0.454664	3.0368605	0	1.981725333
gene_9778	jgi|FoxFo5176|338562	0.4666625	11.94813167	15.706917	0	0
gene_9779	jgi|FoxFo5176|439307	0.216121	0.181113667	0	0	4.327497
gene_978	jgi|FoxFo5176|285204	1.5037435	1.284419	1.352508	0	0.07842
gene_9780	jgi|FoxFo5176|439308	0	0	0	0	0
gene_9781	jgi|FoxFo5176|403504	0.632409	11.96810433	15.654475	0	2.719541667
gene_9782	jgi|FoxFo5176|502351	0	3.362061	1.7855615	0	0.732495
gene_9783	jgi|FoxFo5176|467467	0.6836945	1.424116	3.457182	1.767960667	22.861762
gene_9784	jgi|FoxFo5176|264221	0	0	0	0	0
gene_9785	jgi|FoxFo5176|263675	0	0	0	0	0
gene_9786	jgi|FoxFo5176|262997	0	0	0	0	0
gene_9787	jgi|FoxFo5176|338570	0.02376	0.620118	0.1088	0	0
gene_9788	jgi|FoxFo5176|363403	0	0	0	0	0
gene_9789	jgi|FoxFo5176|439317	0	0	0	0	0
gene_979	jgi|FoxFo5176|373221	34.641304	20.85748833	19.8651695	20.77551633	18.61431367
gene_9790	jgi|FoxFo5176|484707	0	0	0	0	0
gene_9791	jgi|FoxFo5176|263727	0.1160375	0	0	0	0
gene_9792	jgi|FoxFo5176|363407	0	0	0	0	0
gene_9793	jgi|FoxFo5176|403509	8.083532	0.402014	0.110519	0	0.337796
gene_9794	jgi|FoxFo5176|467470	1.707132	0	0	0	0
gene_9795	jgi|FoxFo5176|264530	0.050381	0	0	0	0
gene_9796	jgi|FoxFo5176|338577	0.68882	0.370990333	0	0	0.182615667
gene_9797	jgi|FoxFo5176|265069	0	0	0	0	0
gene_9798	jgi|FoxFo5176|263012	0.0116385	0	0	0	0
gene_9799	jgi|FoxFo5176|264845	0	0	0	0	0
gene_98	jgi|FoxFo5176|240582	0.38682	0	0	0	0.207163
gene_980	jgi|FoxFo5176|285211	20.6517995	86.67462667	22.0229415	81.56001767	44.43247533
gene_9800	jgi|FoxFo5176|338580	1.7576435	0	0	0	0
gene_9801	jgi|FoxFo5176|439330	0	0.043536333	0	0	0
gene_9802	jgi|FoxFo5176|264050	0	0	0	0	0
gene_9803	jgi|FoxFo5176|484722	0	0	0	0	0
gene_9804	jgi|FoxFo5176|16046	0	0	0	0	0
gene_9805	jgi|FoxFo5176|439334	0	0	0	0	0
gene_9806	jgi|FoxFo5176|439335	0	0	0	0	0
gene_9807	jgi|FoxFo5176|439336	0	0	0	0	0
gene_9808	jgi|FoxFo5176|439337	6.5032775	77.677981	100.3408585	5.323989333	5.204844667
gene_9809	jgi|FoxFo5176|103059	20.860407	6.952958	2.067131	4.188351333	0.719130667
gene_981	jgi|FoxFo5176|447459	4.6609425	0.823351	1.4207025	0	1.065039333
gene_9810	jgi|FoxFo5176|467477	3.0722005	0	0	0	0
gene_9811	jgi|FoxFo5176|403523	42.275831	1.025873667	0	0	0.719047667
gene_9812	jgi|FoxFo5176|264275	0.350295	0	0	0	0
gene_9813	jgi|FoxFo5176|265221	0.167579	0	0	0	0
gene_9814	jgi|FoxFo5176|363431	0.0349945	0	0	0	0
gene_9815	jgi|FoxFo5176|363432	0	0	0	0	0
gene_9816	jgi|FoxFo5176|439343	0	0	0	0	0
gene_9817	jgi|FoxFo5176|439348	0	0.731731	0.5776215	0	0.88858
gene_9818	jgi|FoxFo5176|263268	1.2586825	2.431025	0.922477	0	0
gene_9819	jgi|FoxFo5176|338590	4.8986945	0	0.2410355	0	0
gene_982	jgi|FoxFo5176|509604	26.398594	10.11025433	10.5768015	8.414639333	5.319484333
gene_9820	jgi|FoxFo5176|265007	0	0.035417667	0	0	0
gene_9821	jgi|FoxFo5176|303380	0.043005	3.994698	7.508369	14.533186	2.258271667
gene_9822	jgi|FoxFo5176|454533	1.2179005	0.820771333	0.1892005	7.091224	35.446495
gene_9823	jgi|FoxFo5176|338600	0.3429825	0	0	0	0
gene_9824	jgi|FoxFo5176|265027	10.4315095	1.651259333	3.084499	0	4.779784333
gene_9825	jgi|FoxFo5176|263573	0	0	0	0	0
gene_9826	jgi|FoxFo5176|363443	0	0	0.856844	0	0
gene_9827	jgi|FoxFo5176|264990	0.371218	0	0	0	0
gene_9828	jgi|FoxFo5176|263004	0	1.008911	0	0	0
gene_9829	jgi|FoxFo5176|439359	0	0	0	0	0
gene_983	jgi|FoxFo5176|373233	145.02903	7.957664	12.3241345	4.431880333	21.98372433
gene_9830	jgi|FoxFo5176|439360	0.427263	0	0	0	0
gene_9831	jgi|FoxFo5176|467486	43.1628455	0.111272667	0	0	0
gene_9832	jgi|FoxFo5176|403540	3350.869019	25.370892	7.3888755	63.34439967	1.982416333
gene_9833	jgi|FoxFo5176|338613	0.5872705	1.168470667	2.036115	5.461712	8.049416
gene_9834	jgi|FoxFo5176|484754	0.293362	0	0	0	0
gene_9835	jgi|FoxFo5176|403545	31.800472	16.51708867	11.9124825	0	3.925857667
gene_9836	jgi|FoxFo5176|338621	3.769018	0	0	0	0.854365667
gene_9837	jgi|FoxFo5176|439366	0	0	0	0	0
gene_9838	jgi|FoxFo5176|363454	0	0	0	0	0
gene_9839	jgi|FoxFo5176|16075	0.329664	0.045616667	0.377054	0	0
gene_984	jgi|FoxFo5176|430940	52.687422	45.799919	83.197462	18.93132167	18.58724833
gene_9840	jgi|FoxFo5176|338624	0.188635	0.083377667	0	0	0
gene_9841	jgi|FoxFo5176|454542	0.915195	0.501282667	0	0	0
gene_9842	jgi|FoxFo5176|439371	0	0	0	0	0
gene_9843	jgi|FoxFo5176|467492	7.4433355	0.049197667	0	0	0
gene_9844	jgi|FoxFo5176|264889	0	0	0	0	0
gene_9845	jgi|FoxFo5176|439374	0	0	0	0	0
gene_9846	jgi|FoxFo5176|502378	3.351912	0	0	0	0
gene_9847	jgi|FoxFo5176|484767	4.4549355	0.228222333	0	0	0
gene_9848	jgi|FoxFo5176|338636	22.1960935	9.787554	4.0983815	0	0
gene_9849	jgi|FoxFo5176|338639	0	2.363011333	1.8147175	1.256817333	2.765100333
gene_985	jgi|FoxFo5176|24243	38.168514	31.664637	18.9847945	19.56457067	26.00672667
gene_9850	jgi|FoxFo5176|467496	2.6257375	1.430222333	1.171299	0	1.062951333
gene_9851	jgi|FoxFo5176|363468	0.015155	0.223641	0	0	0.162936667
gene_9852	jgi|FoxFo5176|338644	0.031086	0.28115	0	0	0
gene_9853	jgi|FoxFo5176|338646	0.022315	4.068492333	0.3109475	7.233781333	2.217525
gene_9854	jgi|FoxFo5176|303433	0.9136545	2.167502	1.909553	0	0.963920333
gene_9855	jgi|FoxFo5176|363472	0.285543	0	0	0	0
gene_9856	jgi|FoxFo5176|439384	2.6650915	0	0.5646145	0	0
gene_9857	jgi|FoxFo5176|265386	0	0	0	0	0
gene_9858	jgi|FoxFo5176|439386	0	0	0	0	0
gene_9859	jgi|FoxFo5176|439387	0	0	0	0	0
gene_986	jgi|FoxFo5176|460956	17.79381	4.451596	4.266692	0	4.315628667
gene_9860	jgi|FoxFo5176|338654	0	0	0.439484	0	5.638371
gene_9861	jgi|FoxFo5176|502388	0.3384885	0.188552	0	0	4.753439667
gene_9862	jgi|FoxFo5176|467503	22.053092	85.99750533	43.7014215	24.10474833	45.10944467
gene_9863	jgi|FoxFo5176|103113	45.099712	17.61454533	14.4042115	28.07644267	14.31170867
gene_9864	jgi|FoxFo5176|539330	16.8571575	11.19934533	11.841411	37.85036733	0.244165333
gene_9865	jgi|FoxFo5176|539336	11.932284	3.346236	0.399681	0	2.066159667
gene_9866	jgi|FoxFo5176|403615	72.35759	5.219422667	10.3178785	4.752510333	5.286258667
gene_9867	jgi|FoxFo5176|454558	3.402665	41.660367	24.859914	2.715943	0.927832333
gene_9868	jgi|FoxFo5176|303455	0.232761	7.664767	6.931349	5.463933667	0
gene_9869	jgi|FoxFo5176|539348	0.8259785	14.38617833	13.4964145	10.87737433	1.494556333
gene_987	jgi|FoxFo5176|373245	383.101303	315.011546	544.5143585	393.6799727	608.3947043
gene_9870	jgi|FoxFo5176|484787	0.2048775	6.722026	14.209675	1.381485667	3.285151667
gene_9871	jgi|FoxFo5176|539362	0.25193	7.340147667	12.0818225	0	3.261296667
gene_9872	jgi|FoxFo5176|467509	0.8910935	2.070667667	0.984702	0	0.314872333
gene_9873	jgi|FoxFo5176|439399	0	0	0	0	0
gene_9874	jgi|FoxFo5176|103163	0.1311865	61.90120433	29.3325655	27.30698167	78.86609267
gene_9875	jgi|FoxFo5176|303469	1.5432535	65.293658	54.4743635	4.045415	2.486663667
gene_9876	jgi|FoxFo5176|439402	0	0	0	0	0
gene_9877	jgi|FoxFo5176|439403	0	0	0	0	0
gene_9878	jgi|FoxFo5176|338685	0.6080235	0.933982667	3.026651	0	0
gene_9879	jgi|FoxFo5176|303471	0	0.167657	1.001201	17.955908	5.799651333
gene_988	jgi|FoxFo5176|24261	388.4213255	2209.973633	2766.769409	2864.908162	2197.772461
gene_9880	jgi|FoxFo5176|502400	0	49.59768333	94.7834395	177.529791	18.05411267
gene_9881	jgi|FoxFo5176|403632	0.338648	1.805397667	2.626628	0	5.076731667
gene_9882	jgi|FoxFo5176|502402	5.0385985	4.577687333	3.087876	0	1.758369333
gene_9883	jgi|FoxFo5176|303480	0.1132165	0.442509333	1.81119	0	0
gene_9884	jgi|FoxFo5176|265124	0.3943245	1.465048	0	0	0
gene_9885	jgi|FoxFo5176|303481	4.273066	4.689771333	5.279229	1.051426333	1.626305333
gene_9886	jgi|FoxFo5176|403637	123.777737	101.3036373	62.9479865	33.07976667	20.09649967
gene_9887	jgi|FoxFo5176|263742	0.1989145	0	0	0	0
gene_9888	jgi|FoxFo5176|502406	0.6376595	43.59586733	13.0562635	11.594786	0.249153667
gene_9889	jgi|FoxFo5176|403641	30.7602715	10.32581033	6.5451355	2.778549667	9.402215667
gene_989	jgi|FoxFo5176|24263	17.678044	18.49125233	40.352087	29.350372	32.54418933
gene_9890	jgi|FoxFo5176|539385	8.2868835	12.841942	24.861189	58.539381	73.545785
gene_9891	jgi|FoxFo5176|265504	0	0	0	0	0
gene_9892	jgi|FoxFo5176|539390	5.538772	16.54731967	17.9738455	16.82345367	44.95730567
gene_9893	jgi|FoxFo5176|403648	314.6255495	30.537264	63.219711	157.300443	340.5351713
gene_9894	jgi|FoxFo5176|103200	249.140419	50.409528	44.9392015	99.28457933	118.3716737
gene_9895	jgi|FoxFo5176|403654	10.292189	0.592154667	0	0	0
gene_9896	jgi|FoxFo5176|263974	0.1381785	0	0	0	0
gene_9897	jgi|FoxFo5176|467526	0.639555	0.036814667	0.127407	0	0
gene_9898	jgi|FoxFo5176|439424	0	0	0	0	0
gene_9899	jgi|FoxFo5176|439425	0	0	0	0	0
gene_99	jgi|FoxFo5176|240431	0	0	0	0	0
gene_990	jgi|FoxFo5176|240865	23.6712455	15.62627367	13.23195	3.136125667	3.852325333
gene_9900	jgi|FoxFo5176|454581	0.324151	0	0	0	0
gene_9901	jgi|FoxFo5176|16121	0.048825	0.350314667	0	0	0
gene_9902	jgi|FoxFo5176|403659	5.6161185	4.111358667	2.0897295	2.833672	1.175269667
gene_9903	jgi|FoxFo5176|539410	6.178539	0.926292333	0.471208	0	0.997392667
gene_9904	jgi|FoxFo5176|103223	132.1215785	96.07537833	95.9557685	75.92992767	68.173528
gene_9905	jgi|FoxFo5176|403663	554.1247865	30.435086	13.748211	15.43702433	14.987919
gene_9906	jgi|FoxFo5176|403665	5.391806	2.815684	1.544959	0	0
gene_9907	jgi|FoxFo5176|103230	68.2686345	51.68367733	64.959881	37.86151233	45.25430567
gene_9908	jgi|FoxFo5176|439434	47.305195	20.61103633	21.811476	17.85686433	23.71200933
gene_9909	jgi|FoxFo5176|403672	97.8136175	3.524773667	7.619106	12.19427233	94.41432333
gene_991	jgi|FoxFo5176|495000	90.7553825	45.64933133	44.6004445	7.854649333	40.14962033
gene_9910	jgi|FoxFo5176|403674	86.5747455	0	0.7977465	0	9.410599333
gene_9911	jgi|FoxFo5176|264624	2.514367	0.926267667	0.7012985	0	1.923188333
gene_9912	jgi|FoxFo5176|103256	54.0806465	9.170187667	10.443858	7.588131	36.47084933
gene_9913	jgi|FoxFo5176|403680	130.0274505	22.15891467	16.14647	16.50180667	36.63011433
gene_9914	jgi|FoxFo5176|265469	831.1048585	189.047302	218.7229995	334.9545187	157.4079487
gene_9915	jgi|FoxFo5176|303545	21.171652	1.443616	0	0	5.645153667
gene_9916	jgi|FoxFo5176|403685	132.326622	20.350881	22.173956	10.97819633	33.52407867
gene_9917	jgi|FoxFo5176|103272	201.0373995	173.1135357	192.4078675	131.0016483	142.9503453
gene_9918	jgi|FoxFo5176|539435	8.9646595	13.04033633	24.088075	3.075535667	15.37521233
gene_9919	jgi|FoxFo5176|264720	0.55731	0.073804667	0	0	0
gene_992	jgi|FoxFo5176|24285	181.3588485	129.240804	118.1755065	83.054464	192.3254727
gene_9920	jgi|FoxFo5176|338767	5.968255	9.820941667	2.9696505	5.784945333	4.762170333
gene_9921	jgi|FoxFo5176|454600	1.1443925	18.99232067	3.868965	0	0
gene_9922	jgi|FoxFo5176|502433	0.442112	3.952629667	3.95081	0	0
gene_9923	jgi|FoxFo5176|502434	87.560627	80.803169	88.497986	97.36563367	125.4218167
gene_9924	jgi|FoxFo5176|338774	1.036594	0.166456667	0.068343	0	0
gene_9925	jgi|FoxFo5176|338777	30.052414	32.39995067	25.5888015	27.48008533	63.05357967
gene_9926	jgi|FoxFo5176|539456	0.734128	6.518326333	2.2262665	0	0
gene_9927	jgi|FoxFo5176|16146	47.8885575	180.8265177	161.518929	135.3352407	160.4857127
gene_9928	jgi|FoxFo5176|303567	48.919121	105.939855	111.7404025	112.6517613	75.077019
gene_9929	jgi|FoxFo5176|467550	26.691962	25.410417	21.358876	3.771302333	4.586499667
gene_993	jgi|FoxFo5176|285243	22.364908	15.32730433	15.631872	6.481726333	7.038245667
gene_9930	jgi|FoxFo5176|484848	60.626999	27.50184933	28.4349755	4.172569667	96.09177167
gene_9932	jgi|FoxFo5176|338789	1.2514145	6.161711667	2.9714665	0	1.752609333
gene_9933	jgi|FoxFo5176|264124	0	0.150546333	0.2392335	0	0
gene_9934	jgi|FoxFo5176|539462	1.2874415	11.225184	12.4612225	3.860309333	7.52081
gene_9935	jgi|FoxFo5176|103330	213.7642975	69.09761567	14.2145575	20.198232	7.273913333
gene_9936	jgi|FoxFo5176|502447	151.2820665	10.49003	9.379453	0	5.029467
gene_9937	jgi|FoxFo5176|303583	0.664225	4.871124	4.3081925	8.344194	33.04144167
gene_9938	jgi|FoxFo5176|403725	1.2884555	8.507859667	8.904105	11.28421933	47.86722967
gene_9939	jgi|FoxFo5176|338800	0.333555	2.984042	3.34821	1.183875333	32.556312
gene_994	jgi|FoxFo5176|24316	196.2132645	55.68510967	48.851547	60.53650433	65.691256
gene_9940	jgi|FoxFo5176|539481	0.538917	4.468828333	4.45879	0	41.87495567
gene_9941	jgi|FoxFo5176|539486	0.2590225	13.28699267	15.5628645	16.61622933	92.583614
gene_9942	jgi|FoxFo5176|539491	7.1457175	4.218533	16.359047	6.247237	2.484624333
gene_9943	jgi|FoxFo5176|403732	6.2627435	12.801475	8.3688335	23.316073	1.079172
gene_9944	jgi|FoxFo5176|303592	0.5934895	4.644839333	5.3715925	0	6.075399333
gene_9945	jgi|FoxFo5176|439463	0.1860695	0.031453667	0	0	0.180126
gene_9946	jgi|FoxFo5176|403734	3.5368115	38.47066633	34.457403	31.24800367	23.535033
gene_9947	jgi|FoxFo5176|539499	6.4713665	5.487091	1.689258	5.447223667	0
gene_9948	jgi|FoxFo5176|263092	0.087412	0	0	0	0
gene_9949	jgi|FoxFo5176|467562	0.643065	0.22673	0.9963545	0	2.480292
gene_995	jgi|FoxFo5176|238578	61.4383585	64.918793	45.8140315	17.91573167	17.744832
gene_9950	jgi|FoxFo5176|539501	2.9883815	0.877534667	16.00099	0	0
gene_9951	jgi|FoxFo5176|539508	8.4660055	3.601879	6.8014355	5.722009	2.355408667
gene_9952	jgi|FoxFo5176|338821	8.2776515	118.5975063	74.5998385	8.108381667	38.370089
gene_9953	jgi|FoxFo5176|403746	7.685095	250.9979047	393.491867	157.5219803	70.305532
gene_9954	jgi|FoxFo5176|338823	0.3085855	3.738371333	2.7262505	0	0
gene_9955	jgi|FoxFo5176|484875	0.06062	0	0	0	0.108625333
gene_9956	jgi|FoxFo5176|303609	0.038513	0	0	0	8.761869333
gene_9957	jgi|FoxFo5176|539515	4.649222	4.014298333	3.947548	26.490972	19.707347
gene_9958	jgi|FoxFo5176|403750	4.210983	35.388661	15.987177	20.70309767	28.11594333
gene_9959	jgi|FoxFo5176|484879	0.278832	0.078540667	0	0	0.141087
gene_996	jgi|FoxFo5176|373273	39.0144725	13.56499767	18.0522345	32.90442633	23.91716733
gene_9960	jgi|FoxFo5176|539524	6.3517255	0.678619	0	0	0
gene_9961	jgi|FoxFo5176|338838	0.978291	0	0	0	0
gene_9962	jgi|FoxFo5176|467573	24.1525775	7.291943667	10.361866	3.65332	9.255836
gene_9963	jgi|FoxFo5176|264302	0.1126165	0.221554667	0	0	0
gene_9964	jgi|FoxFo5176|502471	8.007979	10.824055	4.6748005	16.580953	19.63485967
gene_9965	jgi|FoxFo5176|403758	0.6439865	11.663736	27.322889	5.966558	8.901244
gene_9966	jgi|FoxFo5176|539536	0.567871	2.488670667	5.8970965	0	1.537225
gene_9967	jgi|FoxFo5176|502474	2.7776475	2.797670667	0.4658545	0	0.223559
gene_9968	jgi|FoxFo5176|467578	5.7364665	0.575919333	0.1683985	0	0
gene_9969	jgi|FoxFo5176|16186	4.467519	0.206984333	0.115352	0	1.080401667
gene_997	jgi|FoxFo5176|24342	49.8071785	36.32341767	33.8288495	20.34314267	20.09865967
gene_9970	jgi|FoxFo5176|484891	0	0.273356	0	4.118418	0
gene_9971	jgi|FoxFo5176|454646	0.501883	0	0	0	9.388802667
gene_9972	jgi|FoxFo5176|338855	1.4944665	1.668181	2.365463	0	2.343856333
gene_9973	jgi|FoxFo5176|467581	5.0840805	6.491600333	3.651857	0	3.046149667
gene_9974	jgi|FoxFo5176|454649	0.3497645	2.022252	2.851647	0.829378667	2.527818667
gene_9975	jgi|FoxFo5176|403776	18.099554	12.37511267	19.807294	1.373442333	5.343370667
gene_9976	jgi|FoxFo5176|103470	44.4933775	37.656179	26.672264	6.87772	10.92468567
gene_9977	jgi|FoxFo5176|439493	93.5709725	25.50254133	16.053507	0	11.87272967
gene_9978	jgi|FoxFo5176|484899	249.201828	129.3954493	59.288656	94.58219667	59.57413067
gene_9979	jgi|FoxFo5176|439496	56.966873	76.941348	132.65416	123.463595	35.215587
gene_998	jgi|FoxFo5176|24345	89.8901595	163.8878733	65.9399105	69.40936767	37.823533
gene_9980	jgi|FoxFo5176|539549	72.952141	53.39312867	46.9568005	36.63547	101.926108
gene_9981	jgi|FoxFo5176|403785	47.520651	10.18652833	9.047867	7.873184333	5.893086667
gene_9982	jgi|FoxFo5176|338878	104.786648	27.134117	8.884316	16.24915433	9.540568
gene_9983	jgi|FoxFo5176|16200	6.710743	0.293253667	0.369072	0	0
gene_9984	jgi|FoxFo5176|467592	26.0497505	22.74579233	19.5070695	44.90543733	18.80225067
gene_9985	jgi|FoxFo5176|363600	134.2518615	29.78436267	24.1842505	60.733572	52.57611233
gene_9986	jgi|FoxFo5176|539557	9.190923	5.063047333	2.7847825	0	3.1901
gene_9987	jgi|FoxFo5176|403793	747.6090395	1361.680257	1206.036926	2221.048625	2768.15153
gene_9988	jgi|FoxFo5176|403794	3.57298	16.88625733	56.8869955	22.590773	1.56573
gene_9989	jgi|FoxFo5176|303680	13.072721	8.376306333	12.1871195	19.59955567	12.29373667
gene_999	jgi|FoxFo5176|24348	43.7498955	102.2952577	62.1599155	43.30425533	41.02214433
gene_9990	jgi|FoxFo5176|403798	95.676395	47.55246233	40.2159995	60.76118067	48.857758
gene_9991	jgi|FoxFo5176|403800	197.9377895	179.7109323	411.6539915	2656.855937	2785.849569
gene_9992	jgi|FoxFo5176|103559	60.0836545	115.9236703	158.591545	247.5770213	202.575338
gene_9993	jgi|FoxFo5176|539564	7.132695	16.92507633	21.288615	0	5.877345333
gene_9994	jgi|FoxFo5176|539566	6.9198295	2.816903667	3.4473585	0	0.981806667
gene_9995	jgi|FoxFo5176|467603	40.1117	0.089979667	0	0	0.713831667
gene_9996	jgi|FoxFo5176|103581	53.6481265	144.7191443	94.5292515	85.189461	93.53667467
gene_9997	jgi|FoxFo5176|103587	173.287605	0.64917	1.2771745	16.90654667	42.31102433
gene_9998	jgi|FoxFo5176|439514	9.59349	5.757669333	4.586638	0	11.43199267
