## Supplementary material for "Conservation and Expansion of Transcriptional Factor Repertoire in the *Fusarium oxysporum* Species Complex": Fol4287_tomato_TPM_averaged.csv (part 1 of 2)

Gene_ID	Protein_ID	Fol4287_axenic	Fol4287_1dpi	Fol4287_2dpi	Fol4287_3dpi	Fol4287_7dpi
gene0	jgi|Fusox|6564|FOXG_10826	0.035361	2.624459	2.725670333	4.015494	5.204858333
gene1	jgi|Fusox|6565|FOXG_20380	0	0	0	0	0
gene10	jgi|Fusox|6575|FOXG_10833	0.140099	0	0	0	0.167863333
gene100	jgi|Fusox|6669|FOXG_10914	0	0	0	0	0
gene1000	jgi|Fusox|666|FOXG_00330	0.972463	3.059244333	5.483824333	6.717340333	0
gene10000	jgi|Fusox|27052|FOXG_19669	0.263716	0	0	0	0
gene10001	jgi|Fusox|27053|FOXG_07139	0.389874	0	0	0	1.076908667
gene10002	jgi|Fusox|27054|FOXG_19670	1.330145	0	3.754697667	3.831632	4.512262667
gene10003	jgi|Fusox|27055|FOXG_07140	0.137484	0	8.775976667	0	0
gene10004	jgi|Fusox|27056|FOXG_07141	0.525325	0	9.937424333	0	0
gene10005	jgi|Fusox|27057|FOXG_19671	0.389806	0	0	0	0
gene10006	jgi|Fusox|27058|FOXG_19672	0.337345	0	0	0	0
gene10007	jgi|Fusox|27059|FOXG_07142	0	0	0	0	0
gene10008	jgi|Fusox|27060|FOXG_07143	0.081113	0	0	0	0.243901667
gene10009	jgi|Fusox|27061|FOXG_07144	1.708948	0	0	4.721369667	0
gene1001	jgi|Fusox|667|FOXG_17860	0.422951	0	4.076705	0	4.763326333
gene10010	jgi|Fusox|27062|FOXG_07145	0.424387	0	0	0	0
gene10011	jgi|Fusox|27063|FOXG_07146	1.863792	0.885614333	23.16960567	4.249291333	31.73836667
gene10012	jgi|Fusox|27064|FOXG_07147	6.521881	7.005022	24.74043	15.37978533	35.33288567
gene10013	jgi|Fusox|27065|FOXG_19673	2.842614	1.891807667	7.624190333	4.641148333	7.892331
gene10014	jgi|Fusox|27066|FOXG_07150	2.662214	2.280849	5.322825333	4.215049667	3.007386333
gene10015	jgi|Fusox|27067|FOXG_07151	0.994554	0	0	0	0
gene10016	jgi|Fusox|27068|FOXG_19674	0.294481	0	0	0	0
gene10017	jgi|Fusox|27069|FOXG_07152	2.902436	0	0	0	0
gene10018	jgi|Fusox|27070|FOXG_07153	0.426901	0	0	0	0
gene10019	jgi|Fusox|27072|FOXG_19675	0.16051	0	0	0	0
gene1002	jgi|Fusox|668|FOXG_00331	31.122234	46.84507733	73.219354	39.74443033	36.435333
gene10020	jgi|Fusox|27075|FOXG_07154	0.5917	0	0	5.949847	1.738694
gene10021	jgi|Fusox|27079|FOXG_19676	0.218932	0	0.570452	0	0
gene10022	jgi|Fusox|27080|FOXG_19677	0.14471	0	0	0	0.44729
gene10023	jgi|Fusox|27081|FOXG_07156	0.720877	0	0	3.36649	4.140611667
gene10024	jgi|Fusox|27082|FOXG_07157	0.625601	0	0	4.763283667	0
gene10025	jgi|Fusox|27083|FOXG_07158	0	0	0	0	0
gene10026	jgi|Fusox|27084|FOXG_07159	0	0	0	0	0
gene10027	jgi|Fusox|27085|FOXG_07160	1.054367	0	0	0	0
gene10028	jgi|Fusox|27086|FOXG_07161	0.919428	0.989770667	0	16.148647	0
gene10029	jgi|Fusox|27088|FOXG_19678	0.457349	2.114822333	0	2.812851333	0
gene1003	jgi|Fusox|669|FOXG_00332	7.900565	3.159442333	42.07972767	27.946837	8.675304667
gene10030	jgi|Fusox|27089|FOXG_07162	0.219957	0	0	0	1.369354667
gene10031	jgi|Fusox|27090|FOXG_07163	0.100882	0	0	0	0
gene10032	jgi|Fusox|27091|FOXG_07164	1.393807	0	0	0	0
gene10033	jgi|Fusox|27092|FOXG_07165	0.643419	0	0	0	0
gene10034	jgi|Fusox|27093|FOXG_07166	1.847046	0	0	0	0
gene10035	jgi|Fusox|27094|FOXG_19679	0.01604	0	0	0	0
gene10036	jgi|Fusox|27095|FOXG_07167	0.023569	0	0	0	0
gene10037	jgi|Fusox|27096|FOXG_19680	0.216001	0	0	0	0
gene10038	jgi|Fusox|27097|FOXG_07168	1.172836	0	0	0	0
gene10039	jgi|Fusox|27098|FOXG_19681	0.498493	0	0	0	0.381873
gene1004	jgi|Fusox|672|FOXG_17861	0	0	0	0	0
gene10040	jgi|Fusox|27099|FOXG_07170	0.090799	0	0	0	0
gene10041	jgi|Fusox|27100|FOXG_19682	0	0	0	0	0
gene10042	jgi|Fusox|27101|FOXG_07172	0.670767	0.700248	0	0	0.146597
gene10043	jgi|Fusox|27102|FOXG_07173	0.342898	0	0	0	0.674580667
gene10044	jgi|Fusox|27103|FOXG_07174	14.467909	0	10.66965633	12.085004	0
gene10045	jgi|Fusox|27104|FOXG_07175	2.343291	0	1.851205333	0	0.280176
gene10046	jgi|Fusox|27105|FOXG_07176	0.180268	4.345493	0	0	0
gene10047	jgi|Fusox|27106|FOXG_19683	0	0	0	0	0
gene10048	jgi|Fusox|27107|FOXG_19684	0	0	0	0	0
gene10049	jgi|Fusox|27108|FOXG_19685	0.988978	0	0	0	5.870027667
gene1005	jgi|Fusox|673|FOXG_00333	70.955864	85.051145	67.711699	82.64902	75.217346
gene10050	jgi|Fusox|27109|FOXG_07177	0.459215	2.354249667	2.337218333	0	3.890122333
gene10051	jgi|Fusox|27110|FOXG_19686	0.952451	0	0	0	5.928668333
gene10052	jgi|Fusox|27111|FOXG_07178	0.874899	0	0	0	0.738187333
gene10053	jgi|Fusox|27112|FOXG_07179	6.395349	6.959794333	2.142057	8.957306333	6.121776667
gene10054	jgi|Fusox|27113|FOXG_19687	3.047526	0	0	0	0
gene10055	jgi|Fusox|27114|FOXG_07180	4.214975	0	3.530399333	0	0.285831
gene10056	jgi|Fusox|27115|FOXG_07182	0.411639	0	0	0	0
gene10057	jgi|Fusox|27116|FOXG_07183	0.975713	2.630402	5.118177	13.64999667	0
gene10058	jgi|Fusox|27117|FOXG_19688	2.215436	2.615709333	0.203902667	0	0
gene10059	jgi|Fusox|27118|FOXG_07186	1.249046	0	0	0.532512667	0
gene1006	jgi|Fusox|676|FOXG_00334	9.121428	6.403454	5.486441333	5.537332333	6.314229667
gene10060	jgi|Fusox|27119|FOXG_19689	0.162064	0	0	0	0
gene10061	jgi|Fusox|27120|FOXG_19690	0.240942	2.570112	0	0	0.569191667
gene10062	jgi|Fusox|27121|FOXG_19691	0.279081	0	0	0	0
gene10063	jgi|Fusox|27122|FOXG_19692	0.198688	0	0	0	0
gene10064	jgi|Fusox|27123|FOXG_07188	2.124135	0	0	0	0.362353667
gene10065	jgi|Fusox|27124|FOXG_07189	1.603333	1.238423333	0	0	0
gene10066	jgi|Fusox|27125|FOXG_07190	0.110038	0	0	0	0.236856667
gene10067	jgi|Fusox|27126|FOXG_07191	0.060933	2.237913333	1.20322	4.527082333	0.764255
gene10068	jgi|Fusox|27127|FOXG_19693	0.115857	3.110676	20.72245167	14.64008967	9.441915
gene10069	jgi|Fusox|27128|FOXG_07192	5.5784	52.53590833	118.9316407	152.9787957	134.649432
gene1007	jgi|Fusox|677|FOXG_00335	152.355286	33.298751	30.04097733	37.60773667	52.94051067
gene10070	jgi|Fusox|27129|FOXG_19694	1.466429	0	0	0	1.241634333
gene10071	jgi|Fusox|27130|FOXG_07194	0.147525	0	15.88632733	10.88745933	16.73446833
gene10072	jgi|Fusox|27131|FOXG_19695	14.612527	4.783483667	15.452124	18.975939	30.95768533
gene10073	jgi|Fusox|27132|FOXG_07196	3.812773	4.765649	14.373866	4.975602667	19.413871
gene10074	jgi|Fusox|27133|FOXG_07198	1.854183	0	3.655324667	0	4.437580667
gene10075	jgi|Fusox|27134|FOXG_19696	0.171654	0	0	0	0
gene10076	jgi|Fusox|27135|FOXG_07199	0.148234	0	0	0	0.549504333
gene10077	jgi|Fusox|27136|FOXG_19697	0.351545	0	0	0	0
gene10078	jgi|Fusox|27137|FOXG_07202	0	0	0	0	0.375723333
gene10079	jgi|Fusox|27138|FOXG_07204	0	0	1.546638333	0	0
gene1008	jgi|Fusox|678|FOXG_00336	56.134491	21.43562533	17.92606833	28.249342	18.65236733
gene10080	jgi|Fusox|27139|FOXG_19698	2.334644	0.333724667	2.195005	4.421922	18.02929767
gene10081	jgi|Fusox|27140|FOXG_07205	0	0	0.269421333	0	0
gene10082	jgi|Fusox|27141|FOXG_07206	0.115661	0	0	0	0.04888
gene10083	jgi|Fusox|27142|FOXG_19699	0	0	0	0	0
gene10084	jgi|Fusox|27143|FOXG_19700	0.154912	0	0	0	0
gene10085	jgi|Fusox|27144|FOXG_19701	0	0	0	0	0
gene10086	jgi|Fusox|27145|FOXG_07208	0	0	0	0	0
gene10087	jgi|Fusox|27146|FOXG_07209	0	0	0	0	0
gene10088	jgi|Fusox|27147|FOXG_07210	0	0	0	0	0
gene10089	jgi|Fusox|27148|FOXG_07214	0.279013	0	0	0	0
gene1009	jgi|Fusox|685|FOXG_00337	132.175934	123.698616	97.07916	119.4372457	88.076566
gene10090	jgi|Fusox|27149|FOXG_07215	0	0	0	0	0
gene10091	jgi|Fusox|27150|FOXG_07216	0	0	0	0	0
gene10092	jgi|Fusox|27151|FOXG_19702	2.773096	0	0	0	0
gene10093	jgi|Fusox|27152|FOXG_07217	0.200028	0	0	0	0
gene10094	jgi|Fusox|27153|FOXG_07218	0.202802	0	0	0	0.262194
gene10095	jgi|Fusox|27154|FOXG_07219	4.153514	3.482065	5.508175667	3.120637667	11.200501
gene10096	jgi|Fusox|27155|FOXG_19703	1.455035	4.025607667	2.679815	0.967682333	3.881398
gene10097	jgi|Fusox|27156|FOXG_07220	5.437287	4.842798333	0	0	9.664243333
gene10098	jgi|Fusox|27157|FOXG_07222	0	0	0	0	0
gene10099	jgi|Fusox|27158|FOXG_19704	0	0	0	0	0
gene101	jgi|Fusox|6670|FOXG_10915	0.141154	2.539177667	4.240181667	0.819422333	2.190383333
gene1010	jgi|Fusox|687|FOXG_00338	28.002405	26.21058533	32.773046	35.36754733	24.51420633
gene10100	jgi|Fusox|27159|FOXG_07223	4.568192	3.456534667	2.038679667	4.815611667	2.434041667
gene10101	jgi|Fusox|27160|FOXG_07224	2.421491	5.731714333	6.920216	5.055322667	3.987504333
gene10102	jgi|Fusox|27161|FOXG_07225	2.530447	1.935859333	2.881242667	0.946711333	2.187685333
gene10103	jgi|Fusox|27162|FOXG_07226	0.758572	0	0	0	0
gene10104	jgi|Fusox|27163|FOXG_07227	0.019305	0	0	0	0
gene10105	jgi|Fusox|27164|FOXG_07228	0	0	0	0	0
gene10106	jgi|Fusox|27165|FOXG_07229	0	0	0	0	0
gene10107	jgi|Fusox|27166|FOXG_07230	0	0	0	0	0
gene10108	jgi|Fusox|27167|FOXG_19705	0	0	0	0	0
gene10109	jgi|Fusox|27168|FOXG_19706	0.18971	0	0	0	0.609946333
gene1011	jgi|Fusox|688|FOXG_00339	11.392162	28.50196633	32.03959833	23.07716233	19.05638533
gene10110	jgi|Fusox|27169|FOXG_07232	0	0	0	0	0
gene10111	jgi|Fusox|27170|FOXG_19707	0	0	0	0	0
gene10112	jgi|Fusox|27171|FOXG_07233	0.071748	0	0	0	0
gene10113	jgi|Fusox|27172|FOXG_19708	0	0	0	0	0
gene10114	jgi|Fusox|27173|FOXG_07236	0	0	0	0	0
gene10115	jgi|Fusox|27174|FOXG_07237	2.441474	0	0	0	0
gene10116	jgi|Fusox|27175|FOXG_07238	0.259374	0	0	0	0
gene10117	jgi|Fusox|27176|FOXG_07241	9.34E-04	0	0	0	0
gene10118	jgi|Fusox|27177|FOXG_07242	0.006874	0	0	0	0
gene10119	jgi|Fusox|27178|FOXG_07243	0	0	0	0	0
gene1012	jgi|Fusox|689|FOXG_00340	13.103442	18.38526933	17.42925333	13.514709	13.76569233
gene10120	jgi|Fusox|27179|FOXG_07244	0.173191	0	0	1.235226667	0.150878333
gene10121	jgi|Fusox|27180|FOXG_07246	0	0	0	0	0
gene10122	jgi|Fusox|27181|FOXG_07247	0	0	0	0	0
gene10123	jgi|Fusox|27182|FOXG_19709	0	0	0	0	0
gene10124	jgi|Fusox|27183|FOXG_19710	0	0	0	0	0
gene10125	jgi|Fusox|27184|FOXG_07248	0	13.94013833	2.199725667	0	6.853535333
gene10126	jgi|Fusox|27185|FOXG_19711	0	0	0.946564333	0	0.067650333
gene10127	jgi|Fusox|27186|FOXG_07251	0	13.861866	9.320687667	0	0
gene10128	jgi|Fusox|27187|FOXG_07252	0.346052	0	1.601458	0	0
gene10129	jgi|Fusox|27188|FOXG_07253	8.540233	3.118819	15.553991	0	10.34513667
gene1013	jgi|Fusox|690|FOXG_17862	5.942872	0	4.595578667	4.005333333	1.249144667
gene10130	jgi|Fusox|27189|FOXG_19712	0.128439	0.868513333	0	0	0
gene10131	jgi|Fusox|27190|FOXG_07254	2.36934	27.80106567	40.96799	5.311986667	9.4032
gene10132	jgi|Fusox|27191|FOXG_19713	0.152452	3.051568333	0	0	0
gene10133	jgi|Fusox|27192|FOXG_07255	0.608018	0	0	0	0
gene10134	jgi|Fusox|27193|FOXG_19714	0.74391	0	1.099932	0	0.337694
gene10135	jgi|Fusox|27194|FOXG_19715	2.493492	0	4.786695333	1.348669333	0
gene10136	jgi|Fusox|27195|FOXG_07256	0	0	0	0	0
gene10137	jgi|Fusox|27196|FOXG_07258	0.936668	0	0	0	0
gene10138	jgi|Fusox|27197|FOXG_19716	0.13658	4.868268667	0	0.652166	1.599945333
gene10139	jgi|Fusox|27198|FOXG_07259	1.527328	2.010135333	0.428550667	1.694036667	49.717306
gene1014	jgi|Fusox|691|FOXG_00341	5.478269	33.143967	16.70367033	27.035459	19.12529067
gene10140	jgi|Fusox|27199|FOXG_07260	0	0	0	0	0
gene10141	jgi|Fusox|27200|FOXG_19717	0	0	0	0	0
gene10142	jgi|Fusox|27201|FOXG_07262	0	0	0	0	0
gene10143	jgi|Fusox|27202|FOXG_19718	0	0	0	0	0
gene10144	jgi|Fusox|27203|FOXG_07263	0	0	0	0	0.673794333
gene10145	jgi|Fusox|27204|FOXG_19719	0	0	0	0	0
gene10146	jgi|Fusox|27205|FOXG_07264	0.628248	0	0	0	0.084043667
gene10147	jgi|Fusox|27206|FOXG_19720	0	0	0	0	0
gene10148	jgi|Fusox|27207|FOXG_19721	0.428684	0	0	0	0
gene10149	jgi|Fusox|27208|FOXG_19722	0.049242	0	0	0	0
gene1015	jgi|Fusox|692|FOXG_00342	6.756917	15.87865033	24.404778	37.65154633	39.96947867
gene10150	jgi|Fusox|27209|FOXG_19723	0.053434	0	0	0	0
gene10151	jgi|Fusox|27210|FOXG_07266	0.128659	0	0	0	0
gene10152	jgi|Fusox|27211|FOXG_19724	0	0	0	0	0
gene10153	jgi|Fusox|27212|FOXG_19725	0	0	0	0	0
gene10154	jgi|Fusox|27213|FOXG_07268	0.110334	0	0	0	0
gene10155	jgi|Fusox|27214|FOXG_19726	0.138779	0	0	0	0
gene10156	jgi|Fusox|27215|FOXG_19727	0.049023	0	0	0	0
gene10157	jgi|Fusox|27216|FOXG_19728	0.172615	0	0	0	0
gene10158	jgi|Fusox|27217|FOXG_07269	0	0	0	0	0
gene10159	jgi|Fusox|27218|FOXG_07270	0.388234	0	0	0	2.672169667
gene1016	jgi|Fusox|697|FOXG_17863	0	0	0	0	0
gene10160	jgi|Fusox|27219|FOXG_07271	0	0	0.127027667	0	0.627941333
gene10161	jgi|Fusox|27220|FOXG_07272	1.259491	0	2.671847667	0	1.266338667
gene10162	jgi|Fusox|27221|FOXG_07274	0.078634	0	0	0	0
gene10163	jgi|Fusox|27222|FOXG_07275	0	0	0	0	0
gene10164	jgi|Fusox|27223|FOXG_19729	0.035644	0	0	0	0
gene10165	jgi|Fusox|27224|FOXG_07276	0.025688	0	0	0	0.801831
gene10166	jgi|Fusox|27225|FOXG_07277	28.545641	48.63491567	4.918114333	6.272656667	4.064994667
gene10167	jgi|Fusox|27226|FOXG_07278	0.115743	0	0	0.669304333	0
gene10168	jgi|Fusox|27227|FOXG_07279	0	0	0	0	0
gene10169	jgi|Fusox|27228|FOXG_07280	0.071547	0	0	0	0
gene1017	jgi|Fusox|698|FOXG_00343	10.733348	11.09055233	13.21489633	6.867320667	7.965635
gene10170	jgi|Fusox|27229|FOXG_19730	0	0	0	0	0
gene10171	jgi|Fusox|27230|FOXG_07282	0	0	0	0	0
gene10172	jgi|Fusox|27231|FOXG_07283	12.460228	21.809878	17.159935	12.584705	11.546902
gene10173	jgi|Fusox|27232|FOXG_07284	0.115716	0	0	0	0
gene10174	jgi|Fusox|27233|FOXG_07285	0.619773	0.287351333	0.29428	1.036014667	0.620516
gene10175	jgi|Fusox|27234|FOXG_19731	0	0	4.497669	2.06697	10.86784233
gene10176	jgi|Fusox|27235|FOXG_19732	0.049209	0	0.622024	0	0.269229333
gene10177	jgi|Fusox|27236|FOXG_19733	0.046531	0	0	0	0
gene10178	jgi|Fusox|27237|FOXG_07286	0.647284	0	0	0	0
gene10179	jgi|Fusox|27238|FOXG_07287	0	0	0	0	0
gene1018	jgi|Fusox|699|FOXG_00344	35.707714	0.679624667	0.908290667	3.307469	3.169922
gene10180	jgi|Fusox|27239|FOXG_07288	0	0.640880333	0	0.289642	0
gene10181	jgi|Fusox|27240|FOXG_19734	0	0	0	0	0
gene10182	jgi|Fusox|27241|FOXG_07291	0	0	0	0	0
gene10183	jgi|Fusox|27242|FOXG_07292	0.918811	0	0	0	0
gene10184	jgi|Fusox|27243|FOXG_07293	0.253336	0.731159	0.782032333	0.843571333	2.875119333
gene10185	jgi|Fusox|27244|FOXG_07294	0.034169	0	0.991354333	0.357452333	0.738824333
gene10186	jgi|Fusox|27245|FOXG_07295	0	0	0	0	0
gene10187	jgi|Fusox|27246|FOXG_19735	0.648932	0	0.358434333	1.312690333	0.138596333
gene10188	jgi|Fusox|27247|FOXG_19736	0	0	0	0	0
gene10189	jgi|Fusox|27248|FOXG_07297	0.017906	0	0	0	0
gene1019	jgi|Fusox|702|FOXG_17864	3.13847	1.748764667	0	8.722583667	1.23579
gene10190	jgi|Fusox|27249|FOXG_19737	0.278646	0	0	0.182050333	0
gene10191	jgi|Fusox|27250|FOXG_19738	2.916653	5.183008333	5.126066	18.818767	13.39472833
gene10192	jgi|Fusox|27251|FOXG_07299	1.168208	0	0	0	0
gene10193	jgi|Fusox|27252|FOXG_19739	0.702565	0	0	0	0
gene10194	jgi|Fusox|27253|FOXG_07300	0	0	0	0	0
gene10195	jgi|Fusox|27254|FOXG_07301	0	0	0	0	0
gene10196	jgi|Fusox|27255|FOXG_19740	0	0	0	0	0
gene10197	jgi|Fusox|27256|FOXG_07302	0.541444	0	1.245387	1.911377333	2.510585667
gene10198	jgi|Fusox|27257|FOXG_19741	0	0	0	0	0
gene10199	jgi|Fusox|27258|FOXG_07306	0.036357	0	0	0	0
gene102	jgi|Fusox|6671|FOXG_10916	0.032364	0	0	0	0.239767667
gene1020	jgi|Fusox|703|FOXG_00345	1.175225	0	0	0	0
gene10200	jgi|Fusox|27259|FOXG_07307	0	0	0	0	0
gene10201	jgi|Fusox|27260|FOXG_19742	0.043218	0	0	0.577375333	0.026158333
gene10202	jgi|Fusox|27261|FOXG_07308	0	0	0	0	0
gene10203	jgi|Fusox|27262|FOXG_07309	0.641963	3.082991	6.396595667	10.63591867	7.102371667
gene10204	jgi|Fusox|27263|FOXG_07311	0.484832	0	0	0	0
gene10205	jgi|Fusox|27264|FOXG_07312	16.094097	119.789444	183.576594	214.41541	94.91174333
gene10206	jgi|Fusox|27265|FOXG_07313	0.10629	0.564913333	2.377443667	1.301842667	0.060283
gene10207	jgi|Fusox|27266|FOXG_07314	0.176907	0	0	0	0
gene10208	jgi|Fusox|27267|FOXG_07315	0.660829	0	0	0	0
gene10209	jgi|Fusox|27268|FOXG_07316	1.950378	0	0	0	0.767624
gene1021	jgi|Fusox|704|FOXG_00346	1.878486	42.69277333	43.241853	54.72241933	50.84200667
gene10210	jgi|Fusox|27269|FOXG_19743	0	0	0	0	0
gene10211	jgi|Fusox|27270|FOXG_07317	0.162335	0	0	0	0
gene10212	jgi|Fusox|27271|FOXG_19744	0.25157	0	0	0	1.036556
gene10213	jgi|Fusox|27272|FOXG_19745	0.120362	0	0	0	0
gene10214	jgi|Fusox|27273|FOXG_07318	0	0	0	0	0
gene10215	jgi|Fusox|27274|FOXG_07319	0.426461	0	0	0	1.151229
gene10216	jgi|Fusox|27275|FOXG_07320	0.146846	0	0	0	0
gene10217	jgi|Fusox|27276|FOXG_07321	0	0	0	0	0
gene10218	jgi|Fusox|27277|FOXG_07322	0.557049	0	0	0	0
gene10219	jgi|Fusox|27278|FOXG_07324	1.447379	0	1.703771333	0	0.646802333
gene1022	jgi|Fusox|706|FOXG_00347	18.978876	15.979542	22.83665133	19.834767	16.141785
gene10220	jgi|Fusox|27279|FOXG_07325	0	0	0	0	0
gene10221	jgi|Fusox|27280|FOXG_19746	0.07222	0	0	0	0
gene10222	jgi|Fusox|27281|FOXG_19747	0.164297	0	0	0	0
gene10223	jgi|Fusox|27282|FOXG_07328	0	0	0	0	0
gene10224	jgi|Fusox|27283|FOXG_19748	0.131278	0	0	0	0
gene10225	jgi|Fusox|27284|FOXG_07329	0	0	0	0	0
gene10226	jgi|Fusox|27285|FOXG_07330	0	0	0	0	0
gene10227	jgi|Fusox|27286|FOXG_07331	0.93915	0.187770667	0	0.314713333	0.104590667
gene10228	jgi|Fusox|27287|FOXG_07333	1.578983	0	0	0	4.112497667
gene10229	jgi|Fusox|27288|FOXG_19749	0	0	0	0	0
gene1023	jgi|Fusox|711|FOXG_00348	10.000948	16.35205167	17.121466	16.94790833	13.69594433
gene10230	jgi|Fusox|27289|FOXG_07334	1.860949	1.034016333	2.125675333	1.666462667	4.385195
gene10231	jgi|Fusox|27290|FOXG_07335	49.728786	0	0	6.472636667	0
gene10232	jgi|Fusox|27291|FOXG_07336	0	0	0	0	0
gene10233	jgi|Fusox|27292|FOXG_19750	0	0	0	0	0
gene10234	jgi|Fusox|27293|FOXG_07338	0.049057	1.040878667	0	0.046309667	0.285281333
gene10235	jgi|Fusox|27294|FOXG_07341	0	0	0	0	0
gene10236	jgi|Fusox|27295|FOXG_07342	0.209789	0	0	0	0
gene10237	jgi|Fusox|27296|FOXG_07343	0	0	0	0	0
gene10238	jgi|Fusox|27297|FOXG_07344	0.278098	0	0	0	0
gene10239	jgi|Fusox|27298|FOXG_07345	0	0	0	0	0
gene1024	jgi|Fusox|714|FOXG_00349	5.053237	1.869472667	3.175521	2.299002667	3.220031667
gene10240	jgi|Fusox|27299|FOXG_19751	0	0	0	0	0
gene10241	jgi|Fusox|27300|FOXG_19752	0.151072	0	0	0	0
gene10242	jgi|Fusox|27301|FOXG_07346	3.632376	0	0	0	0
gene10243	jgi|Fusox|27302|FOXG_07347	0	0	0	0	0
gene10244	jgi|Fusox|27303|FOXG_07348	0.142407	0	0	0	0
gene10245	jgi|Fusox|27304|FOXG_19753	0	0	0	0	0
gene10246	jgi|Fusox|27305|FOXG_07351	1.826441	0	0	0	0.991605667
gene10247	jgi|Fusox|27306|FOXG_07354	0	0	0	0	0
gene10248	jgi|Fusox|27307|FOXG_07355	1.365825	0	0	0	0
gene10249	jgi|Fusox|27308|FOXG_19754	0.470313	0	0	0	0
gene1025	jgi|Fusox|715|FOXG_00350	2.475594	2.845845667	16.95559867	5.286614667	8.603491667
gene10250	jgi|Fusox|27309|FOXG_07356	0.112976	0	0	0	0
gene10251	jgi|Fusox|27310|FOXG_07357	0	0	0	0	0
gene10252	jgi|Fusox|27311|FOXG_19755	0.034718	0	0	0	0
gene10253	jgi|Fusox|27312|FOXG_19756	0.193624	0	0	0	0
gene10254	jgi|Fusox|27313|FOXG_19757	12.802658	0	0	0.456287333	1.618392
gene10255	jgi|Fusox|27314|FOXG_07359	1.223976	0	0	5.314567667	0
gene10256	jgi|Fusox|27315|FOXG_07360	0	0	0	0	0
gene10257	jgi|Fusox|27316|FOXG_07361	0.701831	0	0	0	0
gene10258	jgi|Fusox|27317|FOXG_19758	0.246459	0	0	0	0
gene10259	jgi|Fusox|27318|FOXG_07362	0	0	0	0	0
gene1026	jgi|Fusox|716|FOXG_00351	7.508686	16.47895033	53.63994967	20.06568533	12.39057167
gene10260	jgi|Fusox|27319|FOXG_19759	0	0	0	0	0
gene10261	jgi|Fusox|27320|FOXG_07363	0.50858	0	0	0	0
gene10262	jgi|Fusox|27321|FOXG_07364	1.102269	0.521884333	0.870996667	0.444258667	1.568968667
gene10263	jgi|Fusox|27322|FOXG_19760	0.395953	0	0	0	0.2432
gene10264	jgi|Fusox|27323|FOXG_07365	0	0	0	0	0
gene10265	jgi|Fusox|27324|FOXG_07366	0.254277	0	0	0	0
gene10266	jgi|Fusox|27325|FOXG_19761	0.289153	0	0	0	0
gene10267	jgi|Fusox|27326|FOXG_07367	0.778703	6.481294333	11.86998767	18.38432733	40.47552267
gene10268	jgi|Fusox|27327|FOXG_19762	0.290775	0	0	0	0
gene10269	jgi|Fusox|27328|FOXG_07368	0	0	0	0	0
gene1027	jgi|Fusox|718|FOXG_00352	2.461446	2.630001333	106.2924523	12.28065633	0
gene10270	jgi|Fusox|27329|FOXG_19763	0.169142	0	0	0	0
gene10271	jgi|Fusox|27330|FOXG_07369	0	0	0	0	0
gene10272	jgi|Fusox|27331|FOXG_19764	0.209061	0	0	0.558490667	0
gene10273	jgi|Fusox|27332|FOXG_07370	0	0	0	0	0
gene10274	jgi|Fusox|27333|FOXG_19765	0	0	0	0	0
gene10275	jgi|Fusox|27334|FOXG_19766	0	0	0	0	0
gene10276	jgi|Fusox|18587|FOXG_16191	0.135655	0	0	0	0
gene10277	jgi|Fusox|18588|FOXG_22362	0.146793	0	0	0	0
gene10278	jgi|Fusox|18589|FOXG_16192	4.244204	0	0	0	0
gene10279	jgi|Fusox|18590|FOXG_16193	10.534172	0	0	0.945261333	0
gene1028	jgi|Fusox|721|FOXG_00353	5.180975	4.604138333	5.012287333	8.177482333	1.332629
gene10280	jgi|Fusox|18591|FOXG_16194	4.163651	0	0.891172	0	0
gene10281	jgi|Fusox|18592|FOXG_16195	0.193038	1.563240333	2.647195667	6.279040667	4.172181333
gene10282	jgi|Fusox|18593|FOXG_22363	0.385193	0	0	0	2.944646
gene10283	jgi|Fusox|18594|FOXG_16196	0.557765	0	0	0	0
gene10284	jgi|Fusox|18595|FOXG_22364	0.213844	0	0	0	0
gene10285	jgi|Fusox|18596|FOXG_16197	3.813923	0	6.430848667	0.423778333	1.635565667
gene10286	jgi|Fusox|18597|FOXG_22365	3.243042	4.841440333	2.532716333	3.790411333	2.765734667
gene10287	jgi|Fusox|18598|FOXG_16198	0.369376	0	0	0	0
gene10288	jgi|Fusox|18599|FOXG_22366	7.050053	0	1.422180667	0	0
gene10289	jgi|Fusox|18600|FOXG_16199	0.274362	0	0	0	0
gene1029	jgi|Fusox|722|FOXG_17865	0	0	0	0	0
gene10290	jgi|Fusox|18601|FOXG_16200	0	0	0	0	0
gene10291	jgi|Fusox|18602|FOXG_22367	0.983618	0	0	0	1.106319667
gene10292	jgi|Fusox|18603|FOXG_16202	5.009216	0	0	0	0
gene10293	jgi|Fusox|18604|FOXG_16204	0	0	6.522477333	4.471304333	6.628857
gene10294	jgi|Fusox|18605|FOXG_16205	0	0	0	0	0
gene10295	jgi|Fusox|18606|FOXG_22368	0.462238	0	0	0	0
gene10296	jgi|Fusox|18607|FOXG_16208	0.10218	0	0	0	0
gene10297	jgi|Fusox|18608|FOXG_22369	0	0	0	0	0
gene10298	jgi|Fusox|18609|FOXG_22370	0	0	0	0	0
gene10299	jgi|Fusox|18610|FOXG_22371	2.173974	0	0	0	0
gene103	jgi|Fusox|6672|FOXG_20403	0.056906	0	0	0	0
gene1030	jgi|Fusox|724|FOXG_00354	22.707899	33.04773467	45.12662633	39.230386	24.28621667
gene10300	jgi|Fusox|18611|FOXG_16211	1.456636	0	0	0	0
gene10301	jgi|Fusox|18612|FOXG_22372	2.075449	0	0	0	0
gene10302	jgi|Fusox|18613|FOXG_16214	1.549062	0	0	0	0
gene10303	jgi|Fusox|18614|FOXG_16215	0	0	0	0	0
gene10304	jgi|Fusox|18615|FOXG_22373	1.116664	0	0	0	0
gene10305	jgi|Fusox|18616|FOXG_16216	0	0	0	0	0
gene10306	jgi|Fusox|18617|FOXG_22374	0.642051	0	0	0	0
gene10307	jgi|Fusox|18618|FOXG_22375	0.035107	0	0	0	0
gene10308	jgi|Fusox|18619|FOXG_16217	1.006884	0	0	0	0
gene10309	jgi|Fusox|18620|FOXG_16218	1.388076	0	0	0	0
gene1031	jgi|Fusox|728|FOXG_00355	33.866291	32.21196733	37.56880033	23.54359433	28.87603667
gene10310	jgi|Fusox|18621|FOXG_16219	0.351798	0	0	0	0
gene10311	jgi|Fusox|18622|FOXG_22376	13.741352	2.260448	0	1.228124667	0
gene10312	jgi|Fusox|18623|FOXG_22377	0	0	0	0	0
gene10313	jgi|Fusox|18624|FOXG_16221	21.988691	1.207527667	0	0	9.281011
gene10314	jgi|Fusox|18625|FOXG_16222	0	0	0	0	0
gene10315	jgi|Fusox|18626|FOXG_16224	4.724197	0.422626	0	0	0
gene10316	jgi|Fusox|18627|FOXG_22378	0	0	0	0	0
gene10317	jgi|Fusox|18628|FOXG_16225	34.914207	0	0	1.397482	0
gene10318	jgi|Fusox|18629|FOXG_16226	0	0	0	0	0
gene10319	jgi|Fusox|18630|FOXG_16227	8.293785	0	0.152411	0.73091	0
gene1032	jgi|Fusox|729|FOXG_00356	7.634457	4.406034	11.01005167	2.716009	5.127849333
gene10320	jgi|Fusox|18631|FOXG_16228	19.571716	0	0	0	0
gene10321	jgi|Fusox|18632|FOXG_22379	4.421702	0	0	0	0
gene10322	jgi|Fusox|18633|FOXG_16229	55.509399	0	0	0	0
gene10323	jgi|Fusox|18634|FOXG_22380	0	0	0	0	0
gene10324	jgi|Fusox|18635|FOXG_16230	0	0	0	0	0
gene10325	jgi|Fusox|18636|FOXG_16232	0	0	0	0	0
gene10326	jgi|Fusox|18637|FOXG_16233	73.086533	1.429318333	4.118323	20.82700333	1.546979333
gene10327	jgi|Fusox|18638|FOXG_16234	24.316198	3.409440333	1.162601667	8.553618333	3.234559667
gene10328	jgi|Fusox|18639|FOXG_16235	124.283272	39.862643	15.98141467	0	0
gene10329	jgi|Fusox|18640|FOXG_16237	39.58247	2.863746	1.853077	20.08444733	34.23775167
gene1033	jgi|Fusox|730|FOXG_00357	0.233628	0	0	3.166402333	0.439595333
gene10330	jgi|Fusox|18641|FOXG_22381	8.594728	0	0	0	0
gene10331	jgi|Fusox|18642|FOXG_22382	2.455501	0	0	0	0
gene10332	jgi|Fusox|18643|FOXG_16238	72.388069	0	0	0	0
gene10333	jgi|Fusox|18644|FOXG_22383	0	0	0	0	0
gene10334	jgi|Fusox|18645|FOXG_22384	30.658676	0	0	0	0
gene10335	jgi|Fusox|18646|FOXG_16245	29.724169	0	0	1.211547667	0
gene10336	jgi|Fusox|18647|FOXG_16246	34.574539	6.948017	11.13472533	4.601604333	12.760068
gene10337	jgi|Fusox|18648|FOXG_22385	20.835716	11.62957733	4.572231667	12.05849867	9.922915667
gene10338	jgi|Fusox|18649|FOXG_16247	12.517706	0	3.867603333	8.870716	5.773522
gene10339	jgi|Fusox|18650|FOXG_22386	110.25695	0	0	0	0
gene1034	jgi|Fusox|731|FOXG_00358	39.218117	107.6723113	98.942543	120.5476383	67.97200133
gene10340	jgi|Fusox|18651|FOXG_16248	30.520952	7.627513	2.347802	4.447538	4.977471
gene10341	jgi|Fusox|18652|FOXG_22387	19.134972	0	0	0	0
gene10342	jgi|Fusox|18653|FOXG_22388	135.603149	7.044069	2.384982	0	0
gene10343	jgi|Fusox|18654|FOXG_16249	94.374481	0	0	0	0
gene10344	jgi|Fusox|18655|FOXG_22389	45.040165	0	0	0	0
gene10345	jgi|Fusox|18656|FOXG_22390	0	0	0	0	0
gene10346	jgi|Fusox|18657|FOXG_16251	386.800079	19.21043633	3.000859	0	0
gene10347	jgi|Fusox|18658|FOXG_16252	231.157791	27.27953833	0	0	0
gene10348	jgi|Fusox|18659|FOXG_22391	237.841461	9.767941667	0	0	0
gene10349	jgi|Fusox|18660|FOXG_22392	46.004791	2.609733667	0	0	0
gene1035	jgi|Fusox|732|FOXG_00359	17.166731	74.599411	18.37748467	52.24163567	32.094396
gene10350	jgi|Fusox|18661|FOXG_16253	42.553383	0	0.520412333	0	0
gene10351	jgi|Fusox|18662|FOXG_16254	619.967407	54.41773167	3.520376	0.441434333	0
gene10352	jgi|Fusox|18663|FOXG_16256	123.351151	5.835645	3.471414667	0	0.142516667
gene10353	jgi|Fusox|18664|FOXG_22393	434.068817	47.65819533	5.725367333	0	0
gene10354	jgi|Fusox|18665|FOXG_22394	255.042923	7.051276333	1.986624333	0.835408333	0
gene10355	jgi|Fusox|18666|FOXG_16257	2721.540771	0	1.073158667	0	0
gene10356	jgi|Fusox|18667|FOXG_22395	32.538006	0.761937	0	0	0
gene10357	jgi|Fusox|18668|FOXG_16258	95.744362	6.597047	1.301664	0	0
gene10358	jgi|Fusox|18669|FOXG_16259	108.26709	4.094707667	0	0	0
gene10359	jgi|Fusox|18670|FOXG_22396	33.717464	5.947974	0	0	0
gene1036	jgi|Fusox|735|FOXG_00360	9.180447	55.80572367	43.778768	16.496505	36.73810367
gene10360	jgi|Fusox|18671|FOXG_16260	621.713989	34.78486	7.178895333	0	0
gene10361	jgi|Fusox|18672|FOXG_22397	167.35437	0	0	0	0
gene10362	jgi|Fusox|18673|FOXG_22398	348.057587	0	0	0	0
gene10363	jgi|Fusox|18674|FOXG_16263	0	0	0	0	0
gene10364	jgi|Fusox|18675|FOXG_16264	0	0	0	0	0
gene10365	jgi|Fusox|18676|FOXG_22399	0	0	0	0	0
gene10366	jgi|Fusox|18677|FOXG_16265	161.06636	0	0	0	0
gene10367	jgi|Fusox|18678|FOXG_16266	293.581696	12.68099367	1.724463	0.343721	0
gene10368	jgi|Fusox|18679|FOXG_22400	82.860687	0	0	0	0
gene10369	jgi|Fusox|18680|FOXG_22401	20.659344	0	1.471860667	0	0
gene1037	jgi|Fusox|736|FOXG_00361	38.710934	32.37807333	37.516852	83.94043733	50.83339567
gene10370	jgi|Fusox|18681|FOXG_16268	45.714031	0	0	0	2.356067333
gene10371	jgi|Fusox|18682|FOXG_16269	87.462921	28.56148633	36.45693733	42.42288233	45.55537667
gene10372	jgi|Fusox|18683|FOXG_16270	0	0	8.406317333	0	0
gene10373	jgi|Fusox|18684|FOXG_16271	17.11799	12.83218133	8.556576333	12.91768467	25.17950567
gene10374	jgi|Fusox|18685|FOXG_22402	155.974594	13.697494	3.446124	0.411426	0
gene10375	jgi|Fusox|18686|FOXG_16272	0	0	0	0	0
gene10376	jgi|Fusox|18687|FOXG_16273	0	0	0	0	0
gene10377	jgi|Fusox|18688|FOXG_16274	50.826138	2.209152	0.221098	0	0
gene10378	jgi|Fusox|18689|FOXG_22403	1229.657227	81.91814567	16.11946467	5.181873333	0
gene10379	jgi|Fusox|18690|FOXG_22404	225.521683	0	3.402790667	0	0
gene1038	jgi|Fusox|737|FOXG_00362	25.083879	22.724584	20.30311467	17.369325	13.56512
gene10380	jgi|Fusox|18691|FOXG_16275	0	0	0	0	0
gene10381	jgi|Fusox|18692|FOXG_22405	470.663391	40.74906233	9.050819333	0	0
gene10382	jgi|Fusox|18693|FOXG_22406	2300.630371	65.726689	26.30706467	0	0
gene10383	jgi|Fusox|18694|FOXG_16278	1197.896118	37.332128	18.85968667	1.018005667	0
gene10384	jgi|Fusox|18695|FOXG_16279	64.094261	0	0	0	0
gene10385	jgi|Fusox|18696|FOXG_16280	354.809784	21.460666	7.159570333	0	0
gene10386	jgi|Fusox|18697|FOXG_16281	70.554756	2.581229	2.916106333	0	0
gene10387	jgi|Fusox|18698|FOXG_22407	0	0	0	0	0
gene10388	jgi|Fusox|18699|FOXG_22408	145.471573	8.759042667	0	0	0
gene10389	jgi|Fusox|18700|FOXG_16284	0	0	0	0	0
gene1039	jgi|Fusox|739|FOXG_17866	0.250275	0	0	0	0
gene10390	jgi|Fusox|18701|FOXG_22409	10.464652	0	0	0	0
gene10391	jgi|Fusox|18702|FOXG_16285	8.032889	9.539052333	4.675982667	12.98176167	5.612258333
gene10392	jgi|Fusox|18703|FOXG_16286	11.350701	0.474391333	0	0	1.513215333
gene10393	jgi|Fusox|18704|FOXG_22410	16.498796	10.26376367	5.957138667	0	1.291420667
gene10394	jgi|Fusox|18705|FOXG_16287	5.447913	1.274603333	0	0	1.192146667
gene10395	jgi|Fusox|18706|FOXG_16288	13.010077	0	0	0	0
gene10396	jgi|Fusox|18707|FOXG_16289	0	0	0	0	0
gene10397	jgi|Fusox|18708|FOXG_22411	16.568602	4.487925333	0	0	0
gene10398	jgi|Fusox|18709|FOXG_22412	9.240593	1.481400333	2.309237333	0.398783667	1.766484667
gene10399	jgi|Fusox|18710|FOXG_16290	6.298356	0	0	0	0
gene104	jgi|Fusox|6673|FOXG_10917	0	0	2.143251333	0	0
gene1040	jgi|Fusox|740|FOXG_00363	16.772192	13.75578067	27.585378	19.95408767	14.25324333
gene10400	jgi|Fusox|18711|FOXG_16291	0	0	0	0	0
gene10401	jgi|Fusox|18712|FOXG_16292	16.430307	5.178929333	0.739664667	0.268035	0
gene10402	jgi|Fusox|18713|FOXG_22413	13.05645	1.308844667	0	1.448746	2.593373667
gene10403	jgi|Fusox|18714|FOXG_16293	8.605465	3.521865333	2.163514	5.913108	0.113086667
gene10404	jgi|Fusox|18715|FOXG_16294	16.768061	6.572296333	0	0	0
gene10405	jgi|Fusox|18716|FOXG_16295	0	0	0	0	0
gene10406	jgi|Fusox|18717|FOXG_16296	3.672812	0	0	0	0
gene10407	jgi|Fusox|18718|FOXG_16297	9.625908	0	0	0	0
gene10408	jgi|Fusox|18719|FOXG_16298	17.547113	0	0	0	0
gene10409	jgi|Fusox|18720|FOXG_16299	38.854469	0	0	0	0
gene1041	jgi|Fusox|742|FOXG_00364	55.098934	79.14867667	82.77338433	90.15113833	85.65135467
gene10410	jgi|Fusox|18721|FOXG_16300	60.034016	34.68030367	18.34506167	37.38848733	25.86323433
gene10411	jgi|Fusox|18722|FOXG_22414	26.354589	0	6.460786333	0	2.905845333
gene10412	jgi|Fusox|18723|FOXG_16303	12.102571	0	0.579252667	0	0
gene10413	jgi|Fusox|21122|FOXG_17042	0	0	0	0	0
gene10414	jgi|Fusox|21123|FOXG_17043	0	0	0	0	0
gene10415	jgi|Fusox|21124|FOXG_17044	0	0	0	0	0
gene10416	jgi|Fusox|21125|FOXG_17045	0	0	0	0	0
gene10417	jgi|Fusox|21126|FOXG_22653	1.580991	0	0	0	0
gene10418	jgi|Fusox|21127|FOXG_22654	1.750649	0.219318667	1.194244333	0.763729333	0.322452
gene10419	jgi|Fusox|21128|FOXG_17046	1.127275	1.864215667	6.212443	0	0.498657
gene1042	jgi|Fusox|744|FOXG_00365	70.108955	85.67336767	110.1473847	94.45408633	81.93171167
gene10420	jgi|Fusox|21129|FOXG_17047	0	0	0	0	0
gene10421	jgi|Fusox|21130|FOXG_22655	0	0	0	0	0
gene10422	jgi|Fusox|21131|FOXG_17048	1.108495	0	0	0	0
gene10423	jgi|Fusox|21132|FOXG_22656	10.974058	0.583783667	1.451606333	1.356227333	0.822069
gene10424	jgi|Fusox|21133|FOXG_22657	7.000578	0	4.735751667	0	0
gene10425	jgi|Fusox|21134|FOXG_22658	81.060883	47.466577	33.305034	22.45936467	30.76972467
gene10426	jgi|Fusox|21135|FOXG_22659	0	0	0	0	0
gene10427	jgi|Fusox|21136|FOXG_17051	1.260817	0	0	0	0
gene10428	jgi|Fusox|21137|FOXG_17052	0.702997	0	0	0	0
gene10429	jgi|Fusox|21138|FOXG_17053	0	0	0	0	0
gene1043	jgi|Fusox|747|FOXG_00367	4.386286	18.817488	59.53848	38.09873933	19.23363567
gene10430	jgi|Fusox|21139|FOXG_17054	0	0	0	0	0
gene10431	jgi|Fusox|21140|FOXG_22660	0	0	0	0	0
gene10432	jgi|Fusox|21141|FOXG_17055	0.227059	0	0.301473667	2.690279333	0
gene10433	jgi|Fusox|21142|FOXG_17056	0.077979	0	0	0	0
gene10434	jgi|Fusox|21143|FOXG_17057	0	0	0.661586333	0	0
gene10435	jgi|Fusox|21144|FOXG_22661	2.239602	0	0	0	0
gene10436	jgi|Fusox|21145|FOXG_17058	0.992968	0	0	0	0
gene10437	jgi|Fusox|21146|FOXG_17059	0.316365	0	1.031449	0.156371	0.151535667
gene10438	jgi|Fusox|21147|FOXG_22662	1.146448	2.554456667	0.788712	4.392371667	5.228609
gene10439	jgi|Fusox|21148|FOXG_17060	5.413156	6.263221667	4.44866	5.203613	5.869855667
gene1044	jgi|Fusox|750|FOXG_00366	3.157484	286.807775	756.4378457	417.7968547	127.0278017
gene10440	jgi|Fusox|21149|FOXG_17061	0.127895	0	0.714600667	0	0.38441
gene10441	jgi|Fusox|21150|FOXG_17062	0.442912	0	0	0	0
gene10442	jgi|Fusox|21151|FOXG_17063	0	0	0	0	0
gene10443	jgi|Fusox|21152|FOXG_22663	0.787362	0	0	0	0.084299667
gene10444	jgi|Fusox|21153|FOXG_17064	0	0	0	0	0
gene10445	jgi|Fusox|21154|FOXG_22664	0.059404	0	0	0	0.037355333
gene10446	jgi|Fusox|21155|FOXG_22665	0	0	0	0	0
gene10447	jgi|Fusox|21156|FOXG_17065	3.061765	0	0	0	0.539785667
gene10448	jgi|Fusox|21157|FOXG_22666	89.235703	40.53968733	54.82889433	90.86381	47.49162433
gene10449	jgi|Fusox|21158|FOXG_17066	0.560951	0.246232667	0.712769	1.644840667	0.887124
gene1045	jgi|Fusox|751|FOXG_00368	11.731565	36.09688833	38.66475033	12.23704067	17.967384
gene10450	jgi|Fusox|21159|FOXG_22667	0.340457	0	0	0	0.884398667
gene10451	jgi|Fusox|21160|FOXG_17067	2.09397	0	0	0	0
gene10452	jgi|Fusox|21161|FOXG_17068	7.477423	7.527244	2.721802333	4.915727667	5.971239667
gene10453	jgi|Fusox|21162|FOXG_17069	0	0	0	0	0
gene10454	jgi|Fusox|21163|FOXG_22668	0.041152	0	0	0	0
gene10455	jgi|Fusox|21164|FOXG_22669	0	0	0	0	0
gene10456	jgi|Fusox|21165|FOXG_22670	0.807936	0	0	0	0
gene10457	jgi|Fusox|21166|FOXG_17072	1.785183	1.197671	0	2.933429333	0.942711333
gene10458	jgi|Fusox|21167|FOXG_17073	0	0	0	0	0
gene10459	jgi|Fusox|21168|FOXG_22671	0	0	0	0	0
gene1046	jgi|Fusox|752|FOXG_00369	19.723387	7.856797667	27.83561867	24.42369033	12.30567
gene10460	jgi|Fusox|21169|FOXG_17074	0.574931	0.392996333	0	0	0.075672667
gene10461	jgi|Fusox|21171|FOXG_22672	1.094781	0.10521	4.565755667	0	0.863927
gene10462	jgi|Fusox|21172|FOXG_22673	0.601352	0	0	0	0
gene10463	jgi|Fusox|21173|FOXG_22674	0	0	0	0	0
gene10464	jgi|Fusox|21174|FOXG_22675	0	0	0	0	0
gene10465	jgi|Fusox|21175|FOXG_17076	0	0	0	0	0
gene10466	jgi|Fusox|21176|FOXG_17077	0.624913	0	0	0	0
gene10467	jgi|Fusox|21177|FOXG_17078	7.155468	0.632702333	0.360998333	0	1.359972667
gene10468	jgi|Fusox|21178|FOXG_22676	0.622975	0	0.064763333	0.050359667	0.673807667
gene10469	jgi|Fusox|21179|FOXG_22677	0	0	0	0	0
gene1047	jgi|Fusox|754|FOXG_00370	46.611183	14.49090233	9.532805333	19.645787	13.51978267
gene10470	jgi|Fusox|21180|FOXG_17080	7.065292	0.520781	0	0	2.498598
gene10471	jgi|Fusox|21181|FOXG_22678	0.358409	0	0	0	0
gene10472	jgi|Fusox|21182|FOXG_22679	0	0	0	0	0
gene10473	jgi|Fusox|21183|FOXG_17081	17.612684	13.718427	17.76865267	8.043388	15.16364367
gene10474	jgi|Fusox|21184|FOXG_17082	0.483234	0	0	0	5.337993
gene10475	jgi|Fusox|21185|FOXG_17083	0	0	0	0	0
gene10476	jgi|Fusox|21186|FOXG_22680	0	0	0	0	0
gene10477	jgi|Fusox|21187|FOXG_22681	0	0	0	0	0
gene10478	jgi|Fusox|21188|FOXG_22682	0	0	0	0	0
gene10479	jgi|Fusox|21189|FOXG_22683	1.464036	2.061536667	0.209268	3.254548	1.0718
gene1048	jgi|Fusox|758|FOXG_00371	2659.783447	2080.042196	1133.393962	1130.936361	1131.466715
gene10480	jgi|Fusox|21190|FOXG_22684	0	0	0	0	0
gene10481	jgi|Fusox|21191|FOXG_22685	20.264935	11.43752	16.94573167	14.314583	27.38945
gene10482	jgi|Fusox|21192|FOXG_22686	0.290893	0	0	0.862523333	0.889844333
gene10483	jgi|Fusox|21193|FOXG_22687	0	0	0	0	0
gene10484	jgi|Fusox|21194|FOXG_22688	0	0	0	0	0
gene10485	jgi|Fusox|21195|FOXG_22689	0	1.422813	8.512463	15.618125	35.25604267
gene10486	jgi|Fusox|21196|FOXG_22690	0	6.958330667	0	0	161.4613493
gene10487	jgi|Fusox|21197|FOXG_22691	0	0	0	0	0
gene10488	jgi|Fusox|21198|FOXG_22692	0	0	0	0	3.975143
gene10489	jgi|Fusox|21199|FOXG_17084	0.611144	1.226828333	1.385453333	3.499082667	7.699133667
gene1049	jgi|Fusox|759|FOXG_00372	87.370094	102.7672757	83.89357267	48.32629633	61.186606
gene10490	jgi|Fusox|21200|FOXG_17085	0	0	0	0	0
gene10491	jgi|Fusox|21201|FOXG_17087	34.710987	14.17362767	19.81591667	20.64084133	25.86659367
gene10492	jgi|Fusox|21202|FOXG_17088	0	0	0.522898	0	15.202196
gene10493	jgi|Fusox|13473|FOXG_13957	9.753106	10.03461733	5.564729	0	0
gene10494	jgi|Fusox|13474|FOXG_13958	0	0	0	0	0
gene10495	jgi|Fusox|13475|FOXG_13959	3.35869	1.607971333	1.505149333	3.246884333	1.865702667
gene10496	jgi|Fusox|13476|FOXG_13960	0	0	0	0	0
gene10497	jgi|Fusox|13477|FOXG_21302	2.166912	0	0	0	1.454168333
gene10498	jgi|Fusox|13478|FOXG_21303	2.858301	0.219318667	1.194244333	0.763729333	0.322452
gene10499	jgi|Fusox|13479|FOXG_13961	2.084842	3.314159	8.128941667	0.526913	0.752405667
gene105	jgi|Fusox|6674|FOXG_20404	0	0	0	0	0
gene1050	jgi|Fusox|760|FOXG_00373	3.546523	20.03431	17.511359	30.80458133	14.64389333
gene10500	jgi|Fusox|13480|FOXG_13962	11.391776	0	0	0	0
gene10501	jgi|Fusox|13481|FOXG_21304	0.180294	0	0	0	0
gene10502	jgi|Fusox|13482|FOXG_13963	0	0	0	0	0
gene10503	jgi|Fusox|13483|FOXG_21305	0	0	0.911474	0.938050333	0.664694333
gene10504	jgi|Fusox|13484|FOXG_21306	3.698534	0	1.263844333	0	0
gene10505	jgi|Fusox|13485|FOXG_21307	55.913994	33.81910667	24.18783567	9.412917667	14.15288667
gene10506	jgi|Fusox|13486|FOXG_21308	0	0	0	0	0
gene10507	jgi|Fusox|13487|FOXG_13966	0	0	0	0	0
gene10508	jgi|Fusox|13488|FOXG_13967	0	0	0	0	0
gene10509	jgi|Fusox|13489|FOXG_13968	0	0	0	0	0
gene1051	jgi|Fusox|761|FOXG_00374	6.773759	34.16058033	100.864343	39.81427767	7.367736333
gene10510	jgi|Fusox|13490|FOXG_13969	0	0	0	0	0
gene10511	jgi|Fusox|13491|FOXG_21309	0	0	0	0	0
gene10512	jgi|Fusox|13492|FOXG_13970	0.17561	0	0.100490333	1.494601	0
gene10513	jgi|Fusox|13493|FOXG_13971	0	0	0	0	0
gene10514	jgi|Fusox|13494|FOXG_13972	0.441189	0	0.661586333	0.528185	0
gene10515	jgi|Fusox|13495|FOXG_21310	2.901035	0	0	0	0
gene10516	jgi|Fusox|13496|FOXG_13973	1.583488	0	0	0	0
gene10517	jgi|Fusox|13497|FOXG_13974	0.368155	0	1.122288333	0.469113	0.151535667
gene10518	jgi|Fusox|13498|FOXG_21311	0	2.030609	0.612693333	2.952942333	1.946497
gene10519	jgi|Fusox|13499|FOXG_13975	8.030044	11.33262267	7.618767667	9.226935	7.683403333
gene1052	jgi|Fusox|762|FOXG_00375	13.524061	152.9756877	113.514285	97.987203	65.556835
gene10520	jgi|Fusox|13500|FOXG_13976	0.069386	0	0.074658667	0	0.224879667
gene10521	jgi|Fusox|13501|FOXG_13977	0.621519	0	0	0	0
gene10522	jgi|Fusox|13502|FOXG_13978	0	0	0	0	0
gene10523	jgi|Fusox|13503|FOXG_21312	1.022662	0	0	0	0.084299667
gene10524	jgi|Fusox|13504|FOXG_13979	0	0	0	0	0
gene10525	jgi|Fusox|13505|FOXG_21313	0.114935	0	0	0	0.074710667
gene10526	jgi|Fusox|13506|FOXG_21314	0	0	0	0	0
gene10527	jgi|Fusox|13507|FOXG_13980	0.498418	0	0	0	0
gene10528	jgi|Fusox|13508|FOXG_21315	54.585136	0	27.423524	36.03001267	20.50245933
gene10529	jgi|Fusox|13509|FOXG_13981	0	0	0	0	0
gene1053	jgi|Fusox|763|FOXG_00376	95.608994	47.53894433	55.53956467	64.368257	45.58039833
gene10530	jgi|Fusox|13510|FOXG_21316	0.499158	0	0.432830333	0.656885667	1.393832333
gene10531	jgi|Fusox|13511|FOXG_13982	3.022257	0	0.833463333	0	2.054619
gene10532	jgi|Fusox|13512|FOXG_13983	11.958647	12.214289	6.089465667	6.904974667	9.490329
gene10533	jgi|Fusox|13513|FOXG_13984	0.695138	0	0	1.913719667	0
gene10534	jgi|Fusox|13514|FOXG_21317	0.082304	0	0	0	0
gene10535	jgi|Fusox|13515|FOXG_21318	0	0	0	0	0
gene10536	jgi|Fusox|13516|FOXG_21319	1.192894	0	0	0	1.983415667
gene10537	jgi|Fusox|13517|FOXG_13987	2.357129	3.593012667	0	2.338341667	1.410498667
gene10538	jgi|Fusox|13518|FOXG_13988	1.534734	0	0	0	0.297065667
gene10539	jgi|Fusox|13519|FOXG_21320	0	0	0	0	0
gene1054	jgi|Fusox|765|FOXG_00377	1138.654419	936.4733683	752.8601073	677.8599447	575.9809163
gene10540	jgi|Fusox|13520|FOXG_13989	1.234603	0	0	0	0
gene10541	jgi|Fusox|13521|FOXG_21321	2.286264	0.10521	5.254461	0	1.159650333
gene10542	jgi|Fusox|13522|FOXG_21322	1.385367	0	0	0	0.120505
gene10543	jgi|Fusox|13523|FOXG_21323	0	0	0	0	0
gene10544	jgi|Fusox|13524|FOXG_21324	0	0	0	0	0
gene10545	jgi|Fusox|13525|FOXG_13991	0	0	0	0	0
gene10546	jgi|Fusox|13526|FOXG_13992	0.349132	0	0	0	0
gene10547	jgi|Fusox|13527|FOXG_13994	0	0.282459667	0.36344	0	0.843151667
gene10548	jgi|Fusox|13528|FOXG_21325	0.433218	0	0	0.050359667	0.537112333
gene10549	jgi|Fusox|13529|FOXG_21326	0	0	0	0	0
gene1055	jgi|Fusox|768|FOXG_00378	26.056215	40.02749333	143.9416373	127.12057	21.323392
gene10550	jgi|Fusox|13530|FOXG_13996	5.152542	0.273196333	0	0	1.369100333
gene10551	jgi|Fusox|13531|FOXG_21327	0.300369	0	0	0	0
gene10552	jgi|Fusox|13532|FOXG_21328	0	0	0	0	0
gene10553	jgi|Fusox|13533|FOXG_13997	8.455711	8.588880333	7.679271	3.516115667	6.824678
gene10554	jgi|Fusox|13534|FOXG_13998	0.732058	0	0	1.098102333	6.340066
gene10555	jgi|Fusox|13537|FOXG_21329	0.388947	0	4.864979333	2.213428667	6.462732667
gene10556	jgi|Fusox|13541|FOXG_13999	0.089195	0	0	0	0
gene10557	jgi|Fusox|13542|FOXG_21330	0	0	0	0	0
gene10558	jgi|Fusox|13543|FOXG_21331	0	0	0	0	0
gene10559	jgi|Fusox|13544|FOXG_21332	0	0	3.212186	0	0
gene1056	jgi|Fusox|769|FOXG_00379	543.681335	593.3308717	574.1738483	529.2020263	467.9158223
gene10560	jgi|Fusox|13545|FOXG_21333	1.929371	2.650541667	0.627808	3.889286333	1.071798333
gene10561	jgi|Fusox|13546|FOXG_21334	0	0	0	0	0
gene10562	jgi|Fusox|13547|FOXG_21335	0	0	0	0	0
gene10563	jgi|Fusox|13548|FOXG_21336	1.157063	0	0	0.397698667	16.77247533
gene10564	jgi|Fusox|13549|FOXG_21337	0	72.42865367	113.411148	359.084717	1031.093546
gene10565	jgi|Fusox|13550|FOXG_21338	0	0	0	181.587443	729.136963
gene10566	jgi|Fusox|13551|FOXG_21339	0	0	0	3.107295	6.101818
gene10567	jgi|Fusox|13552|FOXG_14000	0.845105	1.971246667	1.973758667	6.784875333	35.29398067
gene10568	jgi|Fusox|13553|FOXG_14001	0.482834	0	0	0	0
gene10569	jgi|Fusox|13554|FOXG_14003	18.157	0	4.008848667	3.077589667	4.893594
gene1057	jgi|Fusox|772|FOXG_00380	92.039581	51.38210533	52.740484	51.492397	57.297578
gene10570	jgi|Fusox|13555|FOXG_14004	1.663088	0	0	0	21.02741233
gene10571	jgi|Fusox|13556|FOXG_14005	1.97016	0	0	0	0
gene10572	jgi|Fusox|13557|FOXG_21340	0	7.417055	28.15612067	13.41931667	31.28654533
gene10573	jgi|Fusox|13558|FOXG_14006	66.216278	18.64832633	37.57835	26.860271	27.86029067
gene10574	jgi|Fusox|13559|FOXG_21341	0	0	0	0	0
gene10575	jgi|Fusox|13560|FOXG_14009	0.204294	0	0	0	0
gene10576	jgi|Fusox|13561|FOXG_21342	0.128157	0	0	0	0
gene10577	jgi|Fusox|13562|FOXG_14010	0	0	0	0	0
gene10578	jgi|Fusox|13563|FOXG_14011	0	0	0	0	0
gene10579	jgi|Fusox|13564|FOXG_14012	0	0	0	0	0
gene1058	jgi|Fusox|773|FOXG_00381	2.106515	2.697986667	0.528432	0.856182667	3.774346333
gene10580	jgi|Fusox|13565|FOXG_14013	0	0	0	0	0
gene10581	jgi|Fusox|13566|FOXG_14014	0	0	0	0	0
gene10582	jgi|Fusox|13567|FOXG_14015	0	0	0	0	0
gene10583	jgi|Fusox|13568|FOXG_14016	0.760977	0	0	0	0
gene10584	jgi|Fusox|13569|FOXG_21343	0.87616	0	0	0	0
gene10585	jgi|Fusox|13570|FOXG_14017	0.16483	0	0	0	0
gene10586	jgi|Fusox|13571|FOXG_21344	0.466403	0	3.664767333	0	0
gene10587	jgi|Fusox|13572|FOXG_21345	0.744334	0	0	0	1.153979333
gene10588	jgi|Fusox|13573|FOXG_14019	0	0	0	0	0
gene10589	jgi|Fusox|13574|FOXG_14020	0.315526	0	1.501299333	0.798116667	0
gene1059	jgi|Fusox|774|FOXG_00382	0.571138	1.200270667	0	1.369141333	0
gene10590	jgi|Fusox|13575|FOXG_14021	5.646134	0	0	0	0
gene10591	jgi|Fusox|13576|FOXG_14022	5.434202	1.620405333	1.107975	1.775487667	0.688335667
gene10592	jgi|Fusox|13577|FOXG_14023	6.77764	9.580368333	2.126929667	1.114689333	0.976811667
gene10593	jgi|Fusox|13578|FOXG_14024	5.127517	2.888974	2.740393	7.619426	4.247462333
gene10594	jgi|Fusox|13579|FOXG_14025	0	0	0	0	0
gene10595	jgi|Fusox|13580|FOXG_14026	3.35858	0	0	0	0
gene10596	jgi|Fusox|13581|FOXG_14027	0.495446	0	0	0	0
gene10597	jgi|Fusox|13582|FOXG_21346	0.654273	0	0	0	0
gene10598	jgi|Fusox|13583|FOXG_21347	0	0	0	0	0
gene10599	jgi|Fusox|13584|FOXG_21348	0	0	0	0	0.668576667
gene106	jgi|Fusox|6675|FOXG_10918	0.405147	0	3.373413333	0	1.037898333
gene1060	jgi|Fusox|775|FOXG_00383	20.258287	23.77660533	17.75015333	32.43545033	22.38365
gene10600	jgi|Fusox|13585|FOXG_14028	1.203078	0	0	0	0
gene10601	jgi|Fusox|13586|FOXG_14029	14.059248	0	0	0	0
gene10602	jgi|Fusox|13587|FOXG_14030	0.684255	2.708492	0	0.441328333	0.340928667
gene10603	jgi|Fusox|13588|FOXG_21349	0.641593	5.27253	3.479905667	0	0
gene10604	jgi|Fusox|13589|FOXG_14031	0.434412	8.539779	0.415803333	0.672648667	0.289609667
gene10605	jgi|Fusox|13590|FOXG_21350	0.37909	0	0	0	0
gene10606	jgi|Fusox|13591|FOXG_14032	21.61809	11.53606	15.831402	9.758260333	15.91119467
gene10607	jgi|Fusox|13592|FOXG_21351	0.990922	0	0	0	2.718973333
gene10608	jgi|Fusox|13593|FOXG_14033	0	0	0	0	0
gene10609	jgi|Fusox|13594|FOXG_21352	5.932663	0	0	0	0
gene1061	jgi|Fusox|777|FOXG_00384	95.212265	45.746628	49.698377	69.12302033	54.492297
gene10610	jgi|Fusox|13595|FOXG_21353	0	0	0	0	0
gene10611	jgi|Fusox|13596|FOXG_21354	0.196917	0	0	0	0
gene10612	jgi|Fusox|13597|FOXG_14034	3.260775	0	0	0	0
gene10613	jgi|Fusox|13598|FOXG_21355	25.825134	0	0	0	0
gene10614	jgi|Fusox|13600|FOXG_21356	0	0	0	0	0
gene10615	jgi|Fusox|13601|FOXG_21357	0.330194	0	0	0	0
gene10616	jgi|Fusox|13602|FOXG_21358	0.59778	0	0	0	0
gene10617	jgi|Fusox|13603|FOXG_14035	1.546094	13.817659	5.141791333	0	1.680648333
gene10618	jgi|Fusox|13604|FOXG_21359	0.39312	0	0	0	0
gene10619	jgi|Fusox|13605|FOXG_21360	39.201057	0	17.03094133	19.96881067	33.94443533
gene1062	jgi|Fusox|778|FOXG_00385	1937.553345	1182.098063	631.6163327	600.6728923	867.8664757
gene10620	jgi|Fusox|13606|FOXG_21361	0	0	0	0	0
gene10621	jgi|Fusox|13607|FOXG_21362	1.895732	0	0	0	0
gene10622	jgi|Fusox|13608|FOXG_21363	0.155401	0	0	0	0
gene10623	jgi|Fusox|13609|FOXG_21364	0	0	0	0	0
gene10624	jgi|Fusox|13610|FOXG_14037	2.404283	0	0	0	0
gene10625	jgi|Fusox|13611|FOXG_14038	0.226192	0	0	0	0
gene10626	jgi|Fusox|13612|FOXG_14039	0	0	0	0	0
gene10627	jgi|Fusox|13613|FOXG_21365	0.127664	0	0	0	0
gene10628	jgi|Fusox|13614|FOXG_14040	16.165142	0	5.894377333	0	0
gene10629	jgi|Fusox|13615|FOXG_21366	0.73878	0	0	0	0
gene1063	jgi|Fusox|781|FOXG_00386	68.814491	64.149924	33.54244933	48.961164	56.91419967
gene10630	jgi|Fusox|13616|FOXG_21367	0	2.454243333	0	0	0.313066333
gene10631	jgi|Fusox|13617|FOXG_14041	2.147312	0	0	0	0.577649333
gene10632	jgi|Fusox|13618|FOXG_21368	0.091825	0	0	0	0
gene10633	jgi|Fusox|13619|FOXG_14042	29.806829	0	0	0	0
gene10634	jgi|Fusox|13620|FOXG_14043	0.928398	0	0	0	0.323317
gene10635	jgi|Fusox|13621|FOXG_21369	1.445617	0	0	0	0
gene10636	jgi|Fusox|13622|FOXG_14044	0.868219	0	0	0	0
gene10637	jgi|Fusox|13623|FOXG_21370	0	0	0	0	0
gene10638	jgi|Fusox|13624|FOXG_14045	21.541613	0	0	0	2.215883
gene10639	jgi|Fusox|13625|FOXG_14046	2.42556	1.997848667	0	0	1.686459333
gene1064	jgi|Fusox|782|FOXG_00387	40.579197	25.92201033	26.627005	20.87446633	20.40550133
gene10640	jgi|Fusox|13626|FOXG_14047	0	0	0	0	0
gene10641	jgi|Fusox|13627|FOXG_14048	0	0	0	0	0
gene10642	jgi|Fusox|13628|FOXG_21371	0	0	0	0	0
gene10643	jgi|Fusox|13629|FOXG_14049	1.720214	0	0	0	0
gene10644	jgi|Fusox|13630|FOXG_14050	9.404346	0	1.970335	13.94596067	13.335612
gene10645	jgi|Fusox|13631|FOXG_21372	0.478997	0	0	0	0
gene10646	jgi|Fusox|13632|FOXG_21373	0.379072	0	0	0	0
gene10647	jgi|Fusox|13633|FOXG_14051	0.818658	0	0	0	0
gene10648	jgi|Fusox|13634|FOXG_14052	0.185031	0	0	0	0
gene10649	jgi|Fusox|13635|FOXG_14053	0	0	0	0	0
gene1065	jgi|Fusox|783|FOXG_00388	4.062845	48.39303467	40.966967	29.594392	33.27350267
gene10650	jgi|Fusox|13636|FOXG_21374	0.113612	0	0	0	0
gene10651	jgi|Fusox|13637|FOXG_14054	0	0	0	0	0
gene10652	jgi|Fusox|13638|FOXG_14055	0.457101	0	0	0	0
gene10653	jgi|Fusox|13639|FOXG_21375	0.715195	0	0	0	0
gene10654	jgi|Fusox|13640|FOXG_14056	38.796101	0	0	0	0
gene10655	jgi|Fusox|13641|FOXG_14057	0	0	0	0	0
gene10656	jgi|Fusox|13642|FOXG_21376	1.693932	0	0	0	0
gene10657	jgi|Fusox|13643|FOXG_14058	6.185534	0	0	0	0
gene10658	jgi|Fusox|13644|FOXG_21377	0.53679	0	0	0	0
gene10659	jgi|Fusox|13645|FOXG_14059	0.025129	0	0	0	0
gene1066	jgi|Fusox|784|FOXG_00389	13.56199	22.57259267	21.58361033	19.20881833	14.251289
gene10660	jgi|Fusox|13646|FOXG_21378	0.071216	0	0	0	0
gene10661	jgi|Fusox|13647|FOXG_14060	0.781883	0	0	0	0
gene10662	jgi|Fusox|13648|FOXG_14061	0.950855	0	0	0	0
gene10663	jgi|Fusox|13649|FOXG_14062	1.92893	0	0	0	0
gene10664	jgi|Fusox|13650|FOXG_21379	0	0	0	0	0
gene10665	jgi|Fusox|13651|FOXG_21380	0	0	0	0	0
gene10666	jgi|Fusox|13652|FOXG_21381	1.43637	0	0	0	0
gene10667	jgi|Fusox|13653|FOXG_14063	4.062512	0	0	0	0
gene10668	jgi|Fusox|13654|FOXG_14064	5.002874	0	0	0	0
gene10669	jgi|Fusox|13655|FOXG_14065	0.201429	0	0	0	0
gene1067	jgi|Fusox|787|FOXG_00390	4.199747	12.470126	8.440227333	7.578358	7.159733
gene10670	jgi|Fusox|13656|FOXG_14066	4.243053	0	0	0	0
gene10671	jgi|Fusox|13657|FOXG_21382	1.091638	0	0	0	0
gene10672	jgi|Fusox|13658|FOXG_21383	2.839788	12.22341033	0	0	0
gene10673	jgi|Fusox|13659|FOXG_14067	0	0	0	0	0
gene10674	jgi|Fusox|13660|FOXG_14068	15.0719	0	0	0	0
gene10675	jgi|Fusox|13661|FOXG_21384	10.253736	0	2.014518333	0	0
gene10676	jgi|Fusox|13662|FOXG_21385	5.158752	0	0	0	0
gene10677	jgi|Fusox|13663|FOXG_14069	0.062382	0	0	0	0
gene10678	jgi|Fusox|13664|FOXG_14070	7.215426	0	0	0	0
gene10679	jgi|Fusox|13665|FOXG_21386	0	0	0	0	0
gene1068	jgi|Fusox|788|FOXG_00391	15.83433	24.351666	28.14444633	23.234656	18.67069567
gene10680	jgi|Fusox|13666|FOXG_21387	0.629681	0	0	0	0
gene10681	jgi|Fusox|13667|FOXG_14071	3.852265	0	0	0	0
gene10682	jgi|Fusox|13668|FOXG_14072	49.499897	41.403389	53.34702833	38.01443867	30.14374
gene10683	jgi|Fusox|13669|FOXG_21388	19.585697	3.800957667	7.833458	6.488230667	7.011453667
gene10684	jgi|Fusox|13670|FOXG_14073	0.376019	0	0	0	0.741865667
gene10685	jgi|Fusox|13672|FOXG_14074	0	0	0	0	0
gene10686	jgi|Fusox|13673|FOXG_14075	0	0	0.919912333	0	0
gene10687	jgi|Fusox|13674|FOXG_21389	20.027641	0	31.14154433	15.760751	34.71671533
gene10688	jgi|Fusox|13675|FOXG_21390	5.053975	0.543729667	11.516406	5.270365	6.181631333
gene10689	jgi|Fusox|13676|FOXG_21391	5.271471	0	3.772911	0	0
gene1069	jgi|Fusox|789|FOXG_00392	1.416604	2.767542	5.648969667	5.186913333	2.469887667
gene10690	jgi|Fusox|13677|FOXG_14076	0	0	0	0	0
gene10691	jgi|Fusox|13678|FOXG_14077	0.859601	0	0	0	0
gene10692	jgi|Fusox|13679|FOXG_14078	0.151912	0	0	1.578593667	0
gene10693	jgi|Fusox|13680|FOXG_21392	0.117174	0	0	0	0
gene10694	jgi|Fusox|13681|FOXG_21393	0	0	0	0	0
gene10695	jgi|Fusox|13682|FOXG_21394	0	0	0	0	1.792897667
gene10696	jgi|Fusox|13683|FOXG_14081	0	0	0	0	0
gene10697	jgi|Fusox|13684|FOXG_14082	0	0	0	0	0
gene10698	jgi|Fusox|13685|FOXG_14083	9.502951	7.995443	5.274686667	6.68168	5.180441
gene10699	jgi|Fusox|13686|FOXG_14084	33.77227	3.523457667	3.814509667	2.716950667	4.923433667
gene107	jgi|Fusox|6677|FOXG_10919	0.991535	1.126637	6.965944333	3.756210667	9.525688
gene1070	jgi|Fusox|790|FOXG_00393	32.102257	6.336707333	7.996724	8.281051333	6.904878667
gene10700	jgi|Fusox|13687|FOXG_14085	84.602921	42.04699933	0	0	17.54905333
gene10701	jgi|Fusox|13688|FOXG_21395	1.136361	0	0	1.393315333	0
gene10702	jgi|Fusox|13689|FOXG_14087	0.529255	0	0	0	0
gene10703	jgi|Fusox|13690|FOXG_21396	5.299896	0	7.726391333	0.794936	0
gene10704	jgi|Fusox|13691|FOXG_21397	3.685778	12.702105	0	1.279691667	2.226295333
gene10705	jgi|Fusox|13692|FOXG_14088	0.481306	0.977137	0.636617333	0	0.146302333
gene10706	jgi|Fusox|13693|FOXG_21398	0.096884	0	0	0	0
gene10707	jgi|Fusox|13694|FOXG_21399	0	0	0	0	0
gene10708	jgi|Fusox|13695|FOXG_21400	4.05644	0	0	0	0.459653667
gene10709	jgi|Fusox|13696|FOXG_21401	134.285217	15.22595733	19.082669	2.221027667	1.623034
gene1071	jgi|Fusox|791|FOXG_00394	264.595886	69.39873767	113.0080387	82.77230467	65.332582
gene10710	jgi|Fusox|13697|FOXG_21402	17.012693	11.70803733	8.254874	8.500734	4.679855
gene10711	jgi|Fusox|13698|FOXG_21403	0.4715	0	0	0	0.373377667
gene10712	jgi|Fusox|13699|FOXG_14089	1.519148	0	3.127841333	1.951535	4.837510333
gene10713	jgi|Fusox|13700|FOXG_21404	0	0	0	0	0
gene10714	jgi|Fusox|13701|FOXG_21405	2.699092	2.770621667	0.514005	0.216838333	1.395321667
gene10715	jgi|Fusox|13702|FOXG_14090	53.260021	0	2.152072333	4.953204	3.280221667
gene10716	jgi|Fusox|13703|FOXG_21406	1.818801	0	1.443491333	0	0
gene10717	jgi|Fusox|13704|FOXG_21407	0.873597	0	0	0	0
gene10718	jgi|Fusox|13705|FOXG_14091	2.548932	0	0.593607333	0	0
gene10719	jgi|Fusox|13706|FOXG_14092	108.356949	136.293808	167.1672563	176.70754	244.22759
gene1072	jgi|Fusox|792|FOXG_00395	47.272873	27.53264433	41.13905333	41.49990433	25.865529
gene10720	jgi|Fusox|13708|FOXG_14093	0	0	0	0	0.232737
gene10721	jgi|Fusox|13709|FOXG_14094	3.203038	7.177319667	16.45960433	13.688656	30.60966767
gene10722	jgi|Fusox|13710|FOXG_21408	0	0	0	0	0
gene10723	jgi|Fusox|13711|FOXG_14096	0	0	0	0	0
gene10724	jgi|Fusox|13712|FOXG_14097	0.276196	0	0	0	0
gene10725	jgi|Fusox|13713|FOXG_14098	0.28582	0	0	0	0
gene10726	jgi|Fusox|13714|FOXG_21409	0.72225	0	0	0	0
gene10727	jgi|Fusox|13715|FOXG_21410	20.352833	0	0	0	12.184709
gene10728	jgi|Fusox|13716|FOXG_14099	6.736619	0.782504333	0.984353333	0	0
gene10729	jgi|Fusox|13717|FOXG_21411	23.17869	10.74837	17.70178433	21.154638	20.15736767
gene1073	jgi|Fusox|793|FOXG_00396	93.575096	1229.397278	1102.076843	490.644043	668.1877033
gene10730	jgi|Fusox|13718|FOXG_21412	0.191264	0	3.152933	0	1.866064667
gene10731	jgi|Fusox|13719|FOXG_14100	0	0	0	0	0
gene10732	jgi|Fusox|13720|FOXG_21413	0.48572	0	0	0	0
gene10733	jgi|Fusox|13721|FOXG_14101	1.728906	0	0	0	0
gene10734	jgi|Fusox|13722|FOXG_21414	1.558388	0	0	0	0
gene10735	jgi|Fusox|13723|FOXG_21415	0	0	0	0	0
gene10736	jgi|Fusox|13724|FOXG_21416	0	0	0	0	0
gene10737	jgi|Fusox|13725|FOXG_21417	0.160176	0	0	0	0
gene10738	jgi|Fusox|13726|FOXG_14102	0	0	0	0	0
gene10739	jgi|Fusox|13727|FOXG_14103	4.1707	0	0	0	0
gene1074	jgi|Fusox|795|FOXG_00397	596.528625	418.4059553	213.284592	407.5235697	342.568634
gene10740	jgi|Fusox|13728|FOXG_21418	0	0	0	0	0
gene10741	jgi|Fusox|13729|FOXG_14104	1.049857	0	0	0	0
gene10742	jgi|Fusox|13730|FOXG_14105	0	0	0	0	0
gene10743	jgi|Fusox|13731|FOXG_21419	1.041872	0	0	0	0
gene10744	jgi|Fusox|13732|FOXG_21420	0.791183	0	0	0	0
gene10745	jgi|Fusox|13733|FOXG_21421	0	0	0	0	0
gene10746	jgi|Fusox|13734|FOXG_14106	1.344747	0	0	0	0
gene10747	jgi|Fusox|13735|FOXG_14107	0	0	0	0	0
gene10748	jgi|Fusox|13736|FOXG_14108	18.136053	0	0	0	2.563711
gene10749	jgi|Fusox|13737|FOXG_14109	4.590206	0	0	0.326027333	0
gene1075	jgi|Fusox|796|FOXG_00398	285.328644	248.6312053	183.5064647	138.5963513	212.444448
gene10750	jgi|Fusox|13738|FOXG_21422	1.367409	1.809171667	0.893745667	0	0.601003667
gene10751	jgi|Fusox|13739|FOXG_21423	8.411408	0.763221667	0	0	0
gene10752	jgi|Fusox|13740|FOXG_21424	0	0	0	0	0
gene10753	jgi|Fusox|13741|FOXG_14110	0.657166	1.248057	0	0	0
gene10754	jgi|Fusox|13742|FOXG_21425	0.020289	0	0	0	0
gene10755	jgi|Fusox|13743|FOXG_14111	0.462448	0	0	0	0
gene10756	jgi|Fusox|13744|FOXG_14112	0	0	0	0	0
gene10757	jgi|Fusox|13745|FOXG_21426	0	0	0	0	0
gene10758	jgi|Fusox|13746|FOXG_14113	0.131487	0	0	0	0
gene10759	jgi|Fusox|13747|FOXG_21427	0	0	0	0	0
gene1076	jgi|Fusox|797|FOXG_00399	45.564297	37.75420933	60.78783767	39.66051767	47.897597
gene10760	jgi|Fusox|13748|FOXG_14114	13.766541	0	0	0	0
gene10761	jgi|Fusox|13749|FOXG_14115	4.805812	0	0	0	0
gene10762	jgi|Fusox|13750|FOXG_14116	32.317398	0	0	0	0
gene10763	jgi|Fusox|13751|FOXG_21428	0.693794	0	0	0	0
gene10764	jgi|Fusox|13752|FOXG_21429	36.889622	11.82680267	0	0	0
gene10765	jgi|Fusox|13753|FOXG_14117	3.032528	0	0	0	0
gene10766	jgi|Fusox|13754|FOXG_14118	34.701172	2.301558333	0	0	0
gene10767	jgi|Fusox|13755|FOXG_14119	48.724468	0	0	0	0
gene10768	jgi|Fusox|13756|FOXG_14120	16.763775	0	0	0.486655667	0
gene10769	jgi|Fusox|13757|FOXG_14121	9.20319	0	0	0	0
gene1077	jgi|Fusox|798|FOXG_00400	49.404114	45.654606	32.02634867	35.316281	39.070038
gene10770	jgi|Fusox|13758|FOXG_21430	0	0	0	0	0
gene10771	jgi|Fusox|13759|FOXG_14122	5.745487	0	0	0	0
gene10772	jgi|Fusox|13760|FOXG_14123	9.377485	0	0	0	0
gene10773	jgi|Fusox|13761|FOXG_21431	14.527652	0.836315667	0	0	0.203604
gene10774	jgi|Fusox|13762|FOXG_21432	0.591733	0	0.703120333	0.635444333	0
gene10775	jgi|Fusox|13763|FOXG_21433	0	0	0	0	0
gene10776	jgi|Fusox|13764|FOXG_21434	1.777819	0	1.263581667	3.839542	0
gene10777	jgi|Fusox|13766|FOXG_21435	21.511377	0	0	0	0
gene10778	jgi|Fusox|13774|FOXG_14124	9.009542	0	0	0.450595667	0
gene10779	jgi|Fusox|13776|FOXG_14125	48.281879	1.099558333	0.693907333	0.344016	0
gene1078	jgi|Fusox|799|FOXG_17867	0.031769	4.704289667	0	1.033955333	0
gene10780	jgi|Fusox|13777|FOXG_14126	49.436115	0.522681333	0	0	0
gene10781	jgi|Fusox|13778|FOXG_21436	37.320766	4.217879333	0	0	0
gene10782	jgi|Fusox|13779|FOXG_21437	10.514953	0	0	0	0
gene10783	jgi|Fusox|13780|FOXG_14128	108.260056	0.853041	1.773078667	0	0
gene10784	jgi|Fusox|13781|FOXG_21438	115.890526	2.566566333	3.736074333	3.958028667	0
gene10785	jgi|Fusox|13782|FOXG_21439	49.846745	0	3.258780333	0	0
gene10786	jgi|Fusox|13783|FOXG_14129	22.147501	2.629826333	0	0	0
gene10787	jgi|Fusox|13784|FOXG_21440	2.039768	0	0	0	0
gene10788	jgi|Fusox|13785|FOXG_21441	0.201985	0	0	0	0
gene10789	jgi|Fusox|13786|FOXG_21442	0.620203	0	0	0	0
gene1079	jgi|Fusox|800|FOXG_00401	1.196761	2.412845667	3.037475333	5.194992	3.904791333
gene10790	jgi|Fusox|13787|FOXG_14130	1.155511	0	0	0	0.148032333
gene10791	jgi|Fusox|13788|FOXG_14131	53.466755	1.212216667	1.787685333	0	0
gene10792	jgi|Fusox|13789|FOXG_21443	12.793377	1.008139333	0.743364	1.734103333	0
gene10793	jgi|Fusox|13790|FOXG_21444	0	0	0	0	0
gene10794	jgi|Fusox|13791|FOXG_21445	1.555586	0	0	0	0
gene10795	jgi|Fusox|13792|FOXG_14132	71.522415	1.5745	2.214210333	0	0
gene10796	jgi|Fusox|13793|FOXG_21446	0.44459	0	0	0	0
gene10797	jgi|Fusox|13794|FOXG_21447	9.587535	0	3.103121	0	0
gene10798	jgi|Fusox|13796|FOXG_21448	0.73925	0	0	0	0
gene10799	jgi|Fusox|23284|FOXG_22844	22.072733	0	0.646011	0	0
gene108	jgi|Fusox|6678|FOXG_10920	1.090999	0	6.400964667	9.748339333	19.35342267
gene1080	jgi|Fusox|801|FOXG_00402	0	1.956976333	4.570365	0.153348333	0.433403
gene10800	jgi|Fusox|23285|FOXG_17536	15.153089	0	0	0	0.627097333
gene10801	jgi|Fusox|23289|FOXG_22845	17.348402	0	0.756026333	0	0
gene10802	jgi|Fusox|23290|FOXG_22846	1.739014	0	0.570468333	0	0
gene10803	jgi|Fusox|23291|FOXG_17537	26.726437	0.857927667	0	1.143433667	0
gene10804	jgi|Fusox|23292|FOXG_22847	23.408003	0	0	1.027619	0.776478667
gene10805	jgi|Fusox|23293|FOXG_22848	1.314843	1.060094333	0	0	0
gene10806	jgi|Fusox|23295|FOXG_17538	27.705807	0	0.939792333	0	0
gene10807	jgi|Fusox|23296|FOXG_17539	22.063015	0	0	0	0
gene10808	jgi|Fusox|23297|FOXG_22849	1.683194	1.278043333	0	0	0
gene10809	jgi|Fusox|23298|FOXG_22850	2.043368	0	0	0	0
gene1081	jgi|Fusox|804|FOXG_00403	8.654009	14.138318	27.04761033	30.96774833	39.82897933
gene10810	jgi|Fusox|23299|FOXG_22851	6.931156	0	0	0	0
gene10811	jgi|Fusox|23301|FOXG_22852	0.649906	0	0	0	0
gene10812	jgi|Fusox|23303|FOXG_17541	23.704428	0	0.42634	0.634095667	0
gene10813	jgi|Fusox|23304|FOXG_22853	1.045464	0	0	0	0
gene10814	jgi|Fusox|23305|FOXG_17542	3.21903	0	0	0	0
gene10815	jgi|Fusox|23306|FOXG_22854	0.518873	0	0	0.921613	0
gene10816	jgi|Fusox|23307|FOXG_17543	1.589983	0	0	0	0
gene10817	jgi|Fusox|23308|FOXG_22855	8.653853	0	0	0	0
gene10818	jgi|Fusox|23309|FOXG_17544	20.596952	0	0	0	0
gene10819	jgi|Fusox|23310|FOXG_22856	29.865242	2.429431333	2.262136333	0	0
gene1082	jgi|Fusox|807|FOXG_00404	0.130491	0	3.439070667	0	0
gene10820	jgi|Fusox|23312|FOXG_17545	52.644371	1.468326667	1.544381333	0	0
gene10821	jgi|Fusox|23313|FOXG_17546	3.769128	0	0	0.710938	0
gene10822	jgi|Fusox|23314|FOXG_22857	18.643297	0	0	0	0
gene10823	jgi|Fusox|23315|FOXG_17547	1.075714	0	0	0	0.415082667
gene10824	jgi|Fusox|23316|FOXG_22858	8.655457	0	0	0	0
gene10825	jgi|Fusox|21203|FOXG_17089	0.711484	0.926769667	0	0	0
gene10826	jgi|Fusox|21204|FOXG_22693	55.717754	0	0	0	0
gene10827	jgi|Fusox|21205|FOXG_17090	0.686264	0	1.792597	4.471146667	0
gene10828	jgi|Fusox|21206|FOXG_17091	11.478944	0	0	0	0
gene10829	jgi|Fusox|21207|FOXG_17092	6.693545	0	0	0	0
gene1083	jgi|Fusox|808|FOXG_00405	0.8305	4.190914	28.40417	8.388849667	9.246226667
gene10830	jgi|Fusox|21208|FOXG_17093	1.203103	0	0	0	0
gene10831	jgi|Fusox|21209|FOXG_17095	0.395463	0	45.851213	84.56879433	180.1213733
gene10832	jgi|Fusox|21210|FOXG_17096	0	2.701764	0	0	2.041858
gene10833	jgi|Fusox|21211|FOXG_22694	1.734919	1.710956667	0.769157333	0	0
gene10834	jgi|Fusox|21212|FOXG_17097	0	0	0	0	0
gene10835	jgi|Fusox|21213|FOXG_17098	0.434503	0	0	0	0
gene10836	jgi|Fusox|21214|FOXG_22695	0.041803	0	0	0	0
gene10837	jgi|Fusox|21215|FOXG_17099	0	0	0	0	0
gene10838	jgi|Fusox|21216|FOXG_17100	0.561727	0	0	0	0
gene10839	jgi|Fusox|21217|FOXG_17102	0	0	0	0	0
gene1084	jgi|Fusox|809|FOXG_17868	2.709792	0	11.01684633	6.992308667	4.747419667
gene10840	jgi|Fusox|21218|FOXG_17103	0.163431	0	0	0	0
gene10841	jgi|Fusox|21219|FOXG_17104	0.795175	0	0	0	0
gene10842	jgi|Fusox|21220|FOXG_22696	0.462687	0	0	0	0
gene10843	jgi|Fusox|21221|FOXG_17106	6.657117	37.88348133	106.8353473	6.095277	734.9966633
gene10844	jgi|Fusox|21222|FOXG_17107	26.977106	18.02206567	14.811362	17.980064	12.01192767
gene10845	jgi|Fusox|21223|FOXG_17108	74.262054	29.98597133	33.83637367	29.83162467	21.96184467
gene10846	jgi|Fusox|21224|FOXG_17111	69.957436	55.16966433	50.54811667	94.360031	42.72852067
gene10847	jgi|Fusox|21225|FOXG_22697	0	0	15.898601	47.702956	188.9551593
gene10848	jgi|Fusox|21226|FOXG_17112	0.089742	0	0	0	0
gene10849	jgi|Fusox|21227|FOXG_17113	1.061181	0	1.017103667	0	1.22071
gene1085	jgi|Fusox|810|FOXG_17869	8.242523	0	5.094501333	0	0.888388
gene10850	jgi|Fusox|21228|FOXG_17114	1.812743	2.258334	0	0	4.600504333
gene10851	jgi|Fusox|21230|FOXG_17115	16.56192	1.674821667	2.08652	5.062851333	8.338672333
gene10852	jgi|Fusox|21231|FOXG_22698	0.060761	0	0	0	0
gene10853	jgi|Fusox|21232|FOXG_17116	0	0	0	0	0
gene10854	jgi|Fusox|21233|FOXG_17117	5.893834	0	0.903415667	0	1.242833667
gene10855	jgi|Fusox|21234|FOXG_22699	1.167604	0	0	0	0
gene10856	jgi|Fusox|21235|FOXG_22700	2.20907	0	0	0	0
gene10857	jgi|Fusox|21236|FOXG_17118	1.57824	0	2.395433333	1.058696667	2.609655667
gene10858	jgi|Fusox|21237|FOXG_17119	0	0	0	0	0
gene10859	jgi|Fusox|21238|FOXG_22701	0	0	0	0	0
gene1086	jgi|Fusox|811|FOXG_00406	42.317291	8.18179	12.420102	15.629704	5.595569
gene10860	jgi|Fusox|21239|FOXG_17121	0.211381	2.469016667	0	0	0
gene10861	jgi|Fusox|21240|FOXG_17122	0.409205	21.73300233	69.53753033	108.868904	313.0781453
gene10862	jgi|Fusox|21241|FOXG_17123	0.073837	23.749024	64.58560533	68.869948	195.7700707
gene10863	jgi|Fusox|21242|FOXG_17124	0.311514	7.126864	49.573637	61.25383633	285.1649273
gene10864	jgi|Fusox|21243|FOXG_17125	84.858856	138.9369407	151.7456563	154.220459	118.7835337
gene10865	jgi|Fusox|21244|FOXG_17127	6.354774	0	0.132285	0.711168333	0.918022
gene10866	jgi|Fusox|21245|FOXG_17129	14.031779	2.247298667	40.100019	19.963167	26.044991
gene10867	jgi|Fusox|21246|FOXG_17130	1.977736	176.3618623	375.445994	459.5539653	803.232951
gene10868	jgi|Fusox|21247|FOXG_22702	0	0	0	0	46.675125
gene10869	jgi|Fusox|21248|FOXG_17131	1.40062	0	15.90011467	54.062471	210.119484
gene1087	jgi|Fusox|813|FOXG_00407	210.494537	50.531959	152.382637	86.93023533	74.05455
gene10870	jgi|Fusox|21665|FOXG_04692	0.435274	0	0	0.70136	0.138168333
gene10871	jgi|Fusox|21666|FOXG_18885	0.148606	0	0	8.914981333	0
gene10872	jgi|Fusox|21667|FOXG_04693	35.242004	1.061843	0.941439667	0.665939	2.149073667
gene10873	jgi|Fusox|21674|FOXG_04694	0	0	0	0	0
gene10874	jgi|Fusox|21675|FOXG_04695	0.52685	0	0	3.768613333	6.221130667
gene10875	jgi|Fusox|21676|FOXG_04696	0.192136	0	3.291121667	0	0
gene10876	jgi|Fusox|21677|FOXG_04697	0.328708	0	0	0.614227333	1.186238333
gene10877	jgi|Fusox|21678|FOXG_04698	0.580859	0	0	0	2.014191
gene10878	jgi|Fusox|21679|FOXG_04699	1.147959	1.469536	1.319057	2.399246	0.986326667
gene10879	jgi|Fusox|21680|FOXG_04700	0.037611	0	0	0	0
gene1088	jgi|Fusox|814|FOXG_00408	13.015837	8.782004	3.230851667	4.854846667	6.673797667
gene10880	jgi|Fusox|21681|FOXG_04701	198.134903	2.424433333	3.359385333	3.231242333	2.635546333
gene10881	jgi|Fusox|21682|FOXG_18886	34.384003	0	0	0	0.618763
gene10882	jgi|Fusox|21683|FOXG_04702	0	5.239741667	6.809267	13.03801833	9.258658
gene10883	jgi|Fusox|21685|FOXG_18887	0.075375	0	0	0	1.042511
gene10884	jgi|Fusox|21686|FOXG_04703	0.470309	4.796867667	6.720464667	16.99977133	0.741773333
gene10885	jgi|Fusox|21687|FOXG_04704	0.38641	1.176648667	0.814684333	6.395167333	0
gene10886	jgi|Fusox|21688|FOXG_04705	0.159556	0	5.65317	2.495990667	0
gene10887	jgi|Fusox|21689|FOXG_18888	6.994464	0.929783667	3.752617333	0.583999	1.416203
gene10888	jgi|Fusox|21690|FOXG_04706	0.467783	6.614844	11.71176867	2.256690333	0.74998
gene10889	jgi|Fusox|21691|FOXG_04707	0.402976	0	0	1.091793	0
gene1089	jgi|Fusox|816|FOXG_00409	3.959242	42.99820767	32.505565	26.68355867	9.432367667
gene10890	jgi|Fusox|21692|FOXG_04708	0.266237	1.289235667	1.627219667	2.367084	0.868645
gene10891	jgi|Fusox|21693|FOXG_04709	0	0	0	0	0
gene10892	jgi|Fusox|21694|FOXG_04710	0	0	0	0	0
gene10893	jgi|Fusox|21695|FOXG_04711	0.080683	5.054428	0	0	0
gene10894	jgi|Fusox|21697|FOXG_04712	1.071515	1.593694333	1.401333667	2.112471667	0.982066667
gene10895	jgi|Fusox|21698|FOXG_04713	0.03666	0	1.283782333	1.642836667	0
gene10896	jgi|Fusox|21699|FOXG_04714	0	0	0	0	0
gene10897	jgi|Fusox|21700|FOXG_04715	0	1.250176667	6.651298	2.481049667	0.276871333
gene10898	jgi|Fusox|21701|FOXG_04716	0.227313	1.811926333	0.578085667	5.643373	2.488865
gene10899	jgi|Fusox|21702|FOXG_04717	0.108762	0	1.913236333	0.735039667	0
gene109	jgi|Fusox|6679|FOXG_10921	0.459404	0	1.236858667	2.186587	12.25807133
gene1090	jgi|Fusox|817|FOXG_00410	33.725861	36.255801	34.390031	17.555872	19.247843
gene10900	jgi|Fusox|21703|FOXG_18889	0.244406	0.886163	0	0	3.148277
gene10901	jgi|Fusox|21704|FOXG_04718	0.100132	0	0	8.353603	2.728902
gene10902	jgi|Fusox|21705|FOXG_04719	0.032672	0	1.018490333	7.294476333	15.4773
gene10903	jgi|Fusox|21706|FOXG_04720	0.956182	29.14251667	18.57870833	1.891574333	9.655916
gene10904	jgi|Fusox|21707|FOXG_18890	0	0	0	0	0
gene10905	jgi|Fusox|21709|FOXG_04721	0.366355	2.002683333	18.131671	3.422448	3.898582
gene10906	jgi|Fusox|21711|FOXG_04722	0.292686	5.721893667	10.83591367	6.689247333	2.765163
gene10907	jgi|Fusox|21712|FOXG_04723	0	0	0	0	0
gene10908	jgi|Fusox|21713|FOXG_04724	0	0	0	0.99391	0.823161
gene10909	jgi|Fusox|21714|FOXG_04725	0.036104	0	0	0	0
gene1091	jgi|Fusox|818|FOXG_00411	1.646946	0	0	3.016836333	0
gene10910	jgi|Fusox|21715|FOXG_04726	0	0	0	0	0
gene10911	jgi|Fusox|21716|FOXG_18891	0.04033	1.233864667	0	0.235818	0.289009333
gene10912	jgi|Fusox|21717|FOXG_18892	0.208799	0	0	0	0
gene10913	jgi|Fusox|21718|FOXG_04729	0	0	1.877683667	0	0
gene10914	jgi|Fusox|21719|FOXG_04730	0	0	0	0	0.703222667
gene10915	jgi|Fusox|21720|FOXG_18893	0.02712	0	0	0	0
gene10916	jgi|Fusox|21721|FOXG_04731	0.16435	4.656358333	1.678338333	2.645549667	2.903196
gene10917	jgi|Fusox|21722|FOXG_04732	0	0	0	0	0
gene10918	jgi|Fusox|21723|FOXG_04733	0.052878	0	0	0	0
gene10919	jgi|Fusox|21724|FOXG_04734	0.24417	0	0	0	0
gene1092	jgi|Fusox|819|FOXG_00412	20.423298	3.413242333	4.290317	11.22764867	7.042117
gene10920	jgi|Fusox|21725|FOXG_18894	0	0	0	0	0.921041667
gene10921	jgi|Fusox|21726|FOXG_04737	0	0	0	1.165885333	0
gene10922	jgi|Fusox|21727|FOXG_04738	0.053705	0	0	0	0
gene10923	jgi|Fusox|21728|FOXG_04739	0.107431	0	0	0.771914333	0
gene10924	jgi|Fusox|21729|FOXG_04740	0.055205	0	0	1.115972	0
gene10925	jgi|Fusox|21730|FOXG_04741	0.937444	5.187639667	14.90684633	9.052374667	6.249514667
gene10926	jgi|Fusox|21731|FOXG_04742	0.043051	0	0	0	0
gene10927	jgi|Fusox|21732|FOXG_18895	0.190007	0	0	2.339215667	0.35524
gene10928	jgi|Fusox|21733|FOXG_04743	0.281256	0	0	0.080426333	2.865675333
gene10929	jgi|Fusox|21734|FOXG_04744	0	0	1.732128333	1.189956667	0
gene1093	jgi|Fusox|820|FOXG_00413	3.568152	11.64457267	11.934524	13.62694833	15.458374
gene10930	jgi|Fusox|21736|FOXG_04745	0.592786	2.860381667	2.538027333	3.042974667	5.17112
gene10931	jgi|Fusox|21739|FOXG_04746	1.843647	0	0	1.123265	0.862831333
gene10932	jgi|Fusox|21740|FOXG_04747	87.369293	12.68100067	13.14303867	76.47340767	47.582099
gene10933	jgi|Fusox|21741|FOXG_04748	0.25142	0	0	0	0
gene10934	jgi|Fusox|21742|FOXG_04749	0.207555	0	0	0	0.320342
gene10935	jgi|Fusox|21743|FOXG_04750	23.213718	0	0	4.163762333	11.44733867
gene10936	jgi|Fusox|21744|FOXG_04752	38.737011	2.919122	3.850327667	5.345934333	116.938769
gene10937	jgi|Fusox|21745|FOXG_04753	25.496693	0.688411333	2.297021333	1.31657	6.932021
gene10938	jgi|Fusox|21746|FOXG_04754	170.640503	7.304018	5.958654	9.404890667	44.359316
gene10939	jgi|Fusox|21747|FOXG_04755	31.325815	2.278383333	1.635967	17.45354133	44.00323633
gene1094	jgi|Fusox|821|FOXG_17870	0	0	0	0	0
gene10940	jgi|Fusox|21748|FOXG_04756	39.751804	3.178398667	3.699754	6.206985667	30.38576967
gene10941	jgi|Fusox|21749|FOXG_04757	2.367234	1.674233	0.576903333	0.491293	9.596218667
gene10942	jgi|Fusox|21751|FOXG_04758	6.369669	0	1.413014	8.491279	24.027385
gene10943	jgi|Fusox|21752|FOXG_04759	0.040778	0	0	0	0
gene10944	jgi|Fusox|21753|FOXG_04760	0.629455	1.293382667	0.579505	0	0.429659333
gene10945	jgi|Fusox|21754|FOXG_04761	0.485445	14.23370867	4.759194	5.176832	1.581437
gene10946	jgi|Fusox|21755|FOXG_18896	0.683812	11.04332233	0.497179333	2.648149667	2.174945667
gene10947	jgi|Fusox|21756|FOXG_04762	0.826502	0	0.519980333	0	2.746166
gene10948	jgi|Fusox|21757|FOXG_04763	0.050417	0	0	0	0
gene10949	jgi|Fusox|21758|FOXG_04764	7.824046	37.73518067	15.813098	8.461024667	3.227056
gene1095	jgi|Fusox|822|FOXG_17871	0	0	0	0	0
gene10950	jgi|Fusox|21760|FOXG_04765	0.237457	4.154243	0.44843	3.135376	1.247291333
gene10951	jgi|Fusox|21761|FOXG_18897	0.67668	0	0	0	0
gene10952	jgi|Fusox|21762|FOXG_04766	0.136393	0	0	0	0
gene10953	jgi|Fusox|21763|FOXG_04767	0	0	0	0	0
gene10954	jgi|Fusox|21764|FOXG_04769	0.259658	0	0	0	0.118306333
gene10955	jgi|Fusox|21765|FOXG_04770	0	0	0	0	0
gene10956	jgi|Fusox|21766|FOXG_18898	0.135472	0	0	0	0.596791667
gene10957	jgi|Fusox|21767|FOXG_04771	0.033763	0	0	0	0
gene10958	jgi|Fusox|21769|FOXG_18899	0.903799	0	4.298929	2.284097667	3.180307667
gene10959	jgi|Fusox|21770|FOXG_04772	0.949597	1.956264	0	0	0
gene1096	jgi|Fusox|823|FOXG_00414	11.817561	0	1.113812667	2.375946667	5.527330333
gene10960	jgi|Fusox|21771|FOXG_04773	0.250572	0	2.721187333	0	0
gene10961	jgi|Fusox|21772|FOXG_18900	0.649335	2.698632333	2.548815333	0.971710667	2.075255333
gene10962	jgi|Fusox|21774|FOXG_04774	0.089635	0	0.408344333	0	0
gene10963	jgi|Fusox|21775|FOXG_04775	0	1.360372333	3.974845667	2.608936333	15.07210033
gene10964	jgi|Fusox|21776|FOXG_18901	0	0	0	0	0
gene10965	jgi|Fusox|21777|FOXG_04776	0.17744	0	0.655970667	0	1.299710333
gene10966	jgi|Fusox|21778|FOXG_04777	33.00708	0	16.39300267	1.143980333	1.013517333
gene10967	jgi|Fusox|21782|FOXG_04778	23.971325	0	9.961229333	2.705932333	5.561312333
gene10968	jgi|Fusox|21783|FOXG_04779	3.567118	0.918785	0	1.166295667	0.407157
gene10969	jgi|Fusox|21784|FOXG_04780	1.528492	7.707953	14.77602267	1.140834333	2.897806667
gene1097	jgi|Fusox|824|FOXG_17872	0.651658	0	0	0	0
gene10970	jgi|Fusox|21785|FOXG_04781	1.020296	0	1.561293	0	3.955289
gene10971	jgi|Fusox|21786|FOXG_04782	0.228017	2.030733667	0	0	0.824452333
gene10972	jgi|Fusox|21787|FOXG_18902	0.182405	0	2.190668667	0.573464667	0.466156667
gene10973	jgi|Fusox|21788|FOXG_04783	1.241439	0.908898667	1.337509	0.516663333	1.561662
gene10974	jgi|Fusox|21789|FOXG_04784	0.604597	13.65800467	24.21712133	40.84571067	260.3036857
gene10975	jgi|Fusox|21790|FOXG_04785	0.957236	4.256203333	0	3.558496	48.32114533
gene10976	jgi|Fusox|21791|FOXG_18903	0.11279	0	0	0	0
gene10977	jgi|Fusox|21792|FOXG_18904	0.17264	6.834480667	4.974676667	1.030401667	1.386230333
gene10978	jgi|Fusox|21794|FOXG_04789	0.25078	0	2.842492	0.642260333	2.622978333
gene10979	jgi|Fusox|21796|FOXG_04790	0.089612	0	5.319098333	2.080837333	13.93292167
gene1098	jgi|Fusox|825|FOXG_17873	3.567584	0	1.186505667	6.149489667	4.893701333
gene10980	jgi|Fusox|21797|FOXG_04791	0.034578	0	0	0	0
gene10981	jgi|Fusox|21798|FOXG_04792	0.004943	0	0	0	0
gene10982	jgi|Fusox|21799|FOXG_04793	0.107859	0	0	0	0.277450667
gene10983	jgi|Fusox|21800|FOXG_04794	0.967522	3.401360667	0	2.359273	1.41927
gene10984	jgi|Fusox|21801|FOXG_04795	0.929022	1.116534667	0	1.860122333	2.826060667
gene10985	jgi|Fusox|21802|FOXG_18905	3.923486	13.42500833	8.947172333	0.868777667	9.458108333
gene10986	jgi|Fusox|21803|FOXG_04796	2.041866	1.058613333	0.457088333	4.414448333	3.928171
gene10987	jgi|Fusox|21804|FOXG_04797	0.183693	0	4.216112667	0	0.424366667
gene10988	jgi|Fusox|21805|FOXG_04798	0.784011	2.622636	2.850064667	4.488664667	5.153389333
gene10989	jgi|Fusox|21806|FOXG_04799	0.802512	0	0	0.50755	1.548840333
gene1099	jgi|Fusox|826|FOXG_00415	52.601105	38.23551167	52.91006367	72.278867	62.61683533
gene10990	jgi|Fusox|21807|FOXG_04800	0.929496	0	0	0	4.294726
gene10991	jgi|Fusox|21808|FOXG_04801	0.152415	0	0	0	1.270018333
gene10992	jgi|Fusox|21809|FOXG_04802	1619.352539	6.101125333	6.988481	10.864987	13.57578667
gene10993	jgi|Fusox|21810|FOXG_04803	1.367086	0	0	0	0
gene10994	jgi|Fusox|21811|FOXG_04804	0.426747	0	0	0	0
gene10995	jgi|Fusox|21812|FOXG_04805	9.090409	26.99877133	43.05989367	105.622777	60.869878
gene10996	jgi|Fusox|21813|FOXG_04806	2.233979	1.453481333	3.256194	9.641123667	5.484802333
gene10997	jgi|Fusox|21814|FOXG_18906	0.524573	15.57943533	6.059902667	2.406821	2.097982
gene10998	jgi|Fusox|21815|FOXG_04807	0.361165	65.18412267	29.08350033	128.7473703	16.74281733
gene10999	jgi|Fusox|21816|FOXG_04808	0.380616	60.40359233	38.811446	230.120056	12.67316967
gene11	jgi|Fusox|6576|FOXG_20385	0	0	0	0	0
gene110	jgi|Fusox|6680|FOXG_10922	0.50856	24.507319	34.34697633	55.880084	13.425512
gene1100	jgi|Fusox|828|FOXG_00416	27.376877	9.570687667	5.170585	6.990596667	4.447651333
gene11000	jgi|Fusox|21817|FOXG_04809	0.06766	0	3.476841333	0	0
gene11001	jgi|Fusox|21818|FOXG_18907	0.27475	1.627269333	1.199887	0	0.360384333
gene11002	jgi|Fusox|21819|FOXG_04810	0	0	0	2.7879	0
gene11003	jgi|Fusox|21820|FOXG_04811	0.330048	0	0	0	2.265741
gene11004	jgi|Fusox|21821|FOXG_04812	0.671209	0	0	0	0
gene11005	jgi|Fusox|21822|FOXG_04813	2.039328	0	1.235474667	0	0.250401667
gene11006	jgi|Fusox|21823|FOXG_04814	0.902518	1.453481333	0	3.793970333	0.687833667
gene11007	jgi|Fusox|21824|FOXG_04815	0.768775	0	0	0	0
gene11008	jgi|Fusox|21825|FOXG_04816	0	0	0	0	0
gene11009	jgi|Fusox|21826|FOXG_18908	0.488966	0	0	0	0
gene1101	jgi|Fusox|831|FOXG_00417	3.380173	0	3.275564667	0.276223333	2.077483667
gene11010	jgi|Fusox|21827|FOXG_04817	1.340206	0	0	0.966112333	0.685613667
gene11011	jgi|Fusox|21828|FOXG_04818	0.68295	0	0	0	0.32876
gene11012	jgi|Fusox|21829|FOXG_18909	0.941502	0	0	0	0
gene11013	jgi|Fusox|21830|FOXG_18910	1.615069	2.208421	1.52906	1.775147	1.508187
gene11014	jgi|Fusox|21831|FOXG_04819	0.383711	0	6.354468	6.296313333	2.972281333
gene11015	jgi|Fusox|21832|FOXG_04820	0.06464	0	0	0.307442333	0
gene11016	jgi|Fusox|21833|FOXG_04821	0	1.358817667	19.31319767	12.40851767	1.780699333
gene11017	jgi|Fusox|21834|FOXG_04822	0.783265	2.061868	3.597748667	2.707468	0.867072667
gene11018	jgi|Fusox|21835|FOXG_04823	0	11.06973233	26.837925	26.21415133	66.77367133
gene11019	jgi|Fusox|21836|FOXG_18911	5.815946	0.327551333	1.940669	3.254217	6.586014333
gene1102	jgi|Fusox|832|FOXG_00418	17.505955	20.95273467	15.42071067	5.654434	12.14996067
gene11020	jgi|Fusox|21837|FOXG_18912	0.003357	0	0	0	0
gene11021	jgi|Fusox|21838|FOXG_04826	0.817446	17.33439267	7.108263333	4.866703667	1.464214667
gene11022	jgi|Fusox|21839|FOXG_18913	1.791817	5.677354333	2.206421	3.046287667	6.028980667
gene11023	jgi|Fusox|21840|FOXG_04827	0.155525	0	3.676202	0	8.422140333
gene11024	jgi|Fusox|21841|FOXG_04828	0.13485	0	2.770815667	1.785909333	14.29301867
gene11025	jgi|Fusox|21842|FOXG_04829	0.102295	0	6.124052	1.583563	6.773719333
gene11026	jgi|Fusox|21843|FOXG_04830	0.160314	0	6.199318667	2.376844667	3.487827333
gene11027	jgi|Fusox|21844|FOXG_04831	0	0	14.30231167	6.420311333	26.38178033
gene11028	jgi|Fusox|21845|FOXG_04832	0.195105	0.566540333	1.113914667	5.364020333	7.311281
gene11029	jgi|Fusox|21846|FOXG_04833	0	0	0	0	0
gene1103	jgi|Fusox|833|FOXG_00419	64.04142	11.828342	24.71931667	12.090067	20.58294833
gene11030	jgi|Fusox|21847|FOXG_04834	0.361193	0	0.875238333	0	0
gene11031	jgi|Fusox|21848|FOXG_04835	1.930057	5.163689	5.245828667	1.358297	3.763887
gene11032	jgi|Fusox|21849|FOXG_04836	0	0	0	0	0
gene11033	jgi|Fusox|21850|FOXG_04837	0.027239	0	0	0	0
gene11034	jgi|Fusox|21851|FOXG_04838	0.23284	1.484359667	7.004281	6.044512667	3.363573
gene11035	jgi|Fusox|21852|FOXG_04839	1.230975	0	0	2.877824333	2.795943333
gene11036	jgi|Fusox|21853|FOXG_04840	0.916193	0	0	0	0.412687667
gene11037	jgi|Fusox|21854|FOXG_04841	76.340454	57.733245	45.09022533	49.82176967	61.97029633
gene11038	jgi|Fusox|21855|FOXG_04842	0.097819	0	1.181727667	1.305717333	0.478778333
gene11039	jgi|Fusox|21856|FOXG_04843	2.915921	14.11856267	19.68116633	11.01183267	16.98369733
gene1104	jgi|Fusox|834|FOXG_00420	0	0	0	0	0
gene11040	jgi|Fusox|21857|FOXG_04844	8.192681	23.11659167	16.68151233	12.48212867	17.11194667
gene11041	jgi|Fusox|21859|FOXG_04845	7.314629	9.774855	14.98795767	15.800456	21.68441067
gene11042	jgi|Fusox|21861|FOXG_04846	0.445029	0	0	0	3.119569667
gene11043	jgi|Fusox|21862|FOXG_18914	0	0	0	0	0
gene11044	jgi|Fusox|21863|FOXG_18915	0.590966	0	0	0	0.630917667
gene11045	jgi|Fusox|21864|FOXG_04849	5.854366	3.932461667	3.558793667	3.468199667	9.034732667
gene11046	jgi|Fusox|21865|FOXG_04850	0.242912	4.742869	0	2.903840667	0.288394667
gene11047	jgi|Fusox|21866|FOXG_04851	2.336852	2.342554333	0	0	0
gene11048	jgi|Fusox|21867|FOXG_18916	0.100174	0	0	0	0
gene11049	jgi|Fusox|21868|FOXG_04852	0	4.347228	0	0	0
gene1105	jgi|Fusox|835|FOXG_00421	76.895493	65.532448	36.220758	43.465561	61.862952
gene11050	jgi|Fusox|21869|FOXG_18917	0	3.027355667	3.336681667	0	0
gene11051	jgi|Fusox|21870|FOXG_04853	0.272066	250.4406637	235.440104	271.007965	62.54817433
gene11052	jgi|Fusox|21871|FOXG_04854	0	0	0	0	0
gene11053	jgi|Fusox|21872|FOXG_04855	0	0	0.431137667	0	0
gene11054	jgi|Fusox|21873|FOXG_04856	0.034888	0	0	0	0
gene11055	jgi|Fusox|21874|FOXG_04857	0.021563	0	0	0	0
gene11056	jgi|Fusox|21875|FOXG_18918	0.028595	0	0	0	0
gene11057	jgi|Fusox|21876|FOXG_04858	3.781879	0	8.185055	9.754518333	1.971643333
gene11058	jgi|Fusox|21877|FOXG_04859	13.987814	5.600831	13.88399833	2.890622333	6.502302
gene11059	jgi|Fusox|21878|FOXG_04861	149.902374	68.84792067	79.806731	106.5897853	85.09645867
gene1106	NA	0	0	0	0	0
gene11060	jgi|Fusox|21879|FOXG_04862	0.344402	0	2.780328667	1.401439	0
gene11061	jgi|Fusox|21880|FOXG_04863	1.153394	100.6308163	67.989324	78.618412	63.35768
gene11062	jgi|Fusox|21881|FOXG_18919	0.765973	5.940000333	0.543753	1.518704	4.147247333
gene11063	jgi|Fusox|21882|FOXG_04864	5.06475	1.525935333	5.120841	3.923492333	1.901267
gene11064	jgi|Fusox|21883|FOXG_04865	8.382211	5.00711	2.277769333	1.314853	3.15284
gene11065	jgi|Fusox|21884|FOXG_04866	15.311491	8.522683	8.143875	3.667795	2.064483
gene11066	jgi|Fusox|21885|FOXG_04867	0	5.67085	0.918000333	2.373114667	8.600719
gene11067	jgi|Fusox|21886|FOXG_04868	10.642203	16.08659	18.78128067	24.48678333	31.216768
gene11068	jgi|Fusox|21887|FOXG_04869	17.862478	15.51615467	13.72750367	13.99620433	20.516935
gene11069	jgi|Fusox|21888|FOXG_04870	0.018813	0	0	0	0.429533333
gene1107	jgi|Fusox|836|FOXG_00422	8.810183	17.05701767	8.007381	6.442002667	11.38341633
gene11070	jgi|Fusox|21889|FOXG_04871	0.057994	0	0	0	0
gene11071	jgi|Fusox|21890|FOXG_04872	0	0	0	0	0
gene11072	jgi|Fusox|21891|FOXG_18920	0	0	0	0	0
gene11073	jgi|Fusox|21892|FOXG_18921	0	0	0	0	0
gene11074	jgi|Fusox|21893|FOXG_04873	0.178388	1.552214333	2.036193	0	0
gene11075	jgi|Fusox|21894|FOXG_04874	0.079014	0	0	0	0
gene11076	jgi|Fusox|21895|FOXG_04875	0.607131	0	0	0	0
gene11077	jgi|Fusox|21896|FOXG_04876	0.294786	0	0	0	0
gene11078	jgi|Fusox|21897|FOXG_04877	0.226722	0	0	0	0
gene11079	jgi|Fusox|21898|FOXG_04878	9.544099	5.430662667	0.636882	2.259367333	0.732665
gene1108	jgi|Fusox|837|FOXG_00423	43.250275	29.338484	35.65249367	21.70763433	20.554425
gene11080	jgi|Fusox|21899|FOXG_18922	1.260134	1.724095333	0.772487333	0	0
gene11081	jgi|Fusox|21901|FOXG_04879	0.104896	0	0	0.608939	1.515859
gene11082	jgi|Fusox|21902|FOXG_04880	13.191234	8.717550333	1.402319	8.159701667	2.665151333
gene11083	jgi|Fusox|21903|FOXG_18923	0.556723	2.163304333	6.968182	1.367893	2.944007333
gene11084	jgi|Fusox|21904|FOXG_04881	2.305382	1.63245	1.130271	4.01871	0.36663
gene11085	jgi|Fusox|21905|FOXG_04882	0.144417	0	0.411939667	0	0.817174
gene11086	jgi|Fusox|21908|FOXG_04883	0.026589	0	0	0	0
gene11087	jgi|Fusox|21909|FOXG_04884	0.025561	7.739537	13.26832167	3.854161	3.122561
gene11088	jgi|Fusox|21910|FOXG_18924	0	0	0	0	0
gene11089	jgi|Fusox|21911|FOXG_04885	0.090628	0	0	0	0
gene1109	jgi|Fusox|839|FOXG_00424	19.274338	201.7945353	237.651174	207.0732423	97.21397633
gene11090	jgi|Fusox|21912|FOXG_04886	0	0	1.736636667	1.597771333	0
gene11091	jgi|Fusox|21914|FOXG_04887	3.024239	3.402811667	5.855764	5.405875667	3.325712333
gene11092	jgi|Fusox|21915|FOXG_04888	0.981026	0	0.873796	0	0.560793333
gene11093	jgi|Fusox|21916|FOXG_04889	0	0	0.923762667	0	0.299644
gene11094	NA	0.849512	0	0	0	3.937069
gene11095	NA	0.519471	0	0	0	0
gene11096	jgi|Fusox|21917|FOXG_04890	34.14666	135.3299227	109.8026453	313.898285	153.486801
gene11097	jgi|Fusox|21918|FOXG_04891	29.729946	555.4281413	649.4163207	210.4854433	393.053477
gene11098	jgi|Fusox|21919|FOXG_04892	8.902888	4.463825333	11.96121867	28.050788	8.099197333
gene11099	jgi|Fusox|21920|FOXG_04893	1.932613	14.637533	9.821896667	117.7093887	5.700758333
gene111	jgi|Fusox|6681|FOXG_10923	1.441515	51.27342333	33.352321	77.91325	9.766648667
gene1110	jgi|Fusox|840|FOXG_00425	4.169046	5.728671667	7.470358	8.269434	3.834031667
gene11100	jgi|Fusox|21921|FOXG_04894	32.581139	41.23631667	30.08199767	34.78146	25.998016
gene11101	jgi|Fusox|21924|FOXG_04895	12.358341	36.847589	33.33917167	28.74432567	19.490654
gene11102	jgi|Fusox|21926|FOXG_04896	0.264709	7.219939667	8.207171333	3.895092	3.335169333
gene11103	jgi|Fusox|21928|FOXG_04897	83.842606	141.816635	128.6298497	157.237015	69.95999233
gene11104	jgi|Fusox|21929|FOXG_04898	0.613298	1.222216	1.172223	0.991333667	0.545762
gene11105	jgi|Fusox|21930|FOXG_04899	23.289621	78.31051367	50.97135033	39.565609	54.145813
gene11106	jgi|Fusox|21933|FOXG_04900	0.610316	0	0.637532333	4.296983333	0.736105
gene11107	jgi|Fusox|21934|FOXG_04901	1.271961	5.269386333	0.320818667	0.477154	4.796554333
gene11108	jgi|Fusox|21935|FOXG_04902	0	0	0	0	0
gene11109	jgi|Fusox|21936|FOXG_04903	3.86522	23.038038	23.36858467	29.31636433	36.05482
gene1111	jgi|Fusox|841|FOXG_00426	130.917252	100.6929627	92.620743	123.6388063	208.8878837
gene11110	jgi|Fusox|21937|FOXG_18927	1.065979	8.675764333	2.810304	1.461715	8.730385
gene11111	jgi|Fusox|21938|FOXG_18928	1.450813	6.642700667	5.173188333	3.206571333	5.428127667
gene11112	jgi|Fusox|21947|FOXG_18929	0	0	0	0	0
gene11113	jgi|Fusox|21948|FOXG_18930	0	0	0	0	0.356827333
gene11114	jgi|Fusox|21950|FOXG_04904	61.249813	326.681651	300.757019	175.9913333	407.873627
gene11115	jgi|Fusox|21951|FOXG_04905	15.880681	37.207622	48.11620867	24.62326033	18.14727133
gene11116	jgi|Fusox|21952|FOXG_18931	0.412277	9.495152667	0	3.497652333	0.842289333
gene11117	jgi|Fusox|21954|FOXG_04906	26.955296	20.34427367	10.84325733	25.93711033	22.16431567
gene11118	jgi|Fusox|21956|FOXG_04907	22.445824	54.29287867	51.506644	40.37681567	41.528056
gene11119	jgi|Fusox|21957|FOXG_04908	1.13098	6.530341333	8.717506667	5.29321	2.777217667
gene1112	jgi|Fusox|843|FOXG_00427	19.678804	11.78555367	1.734766333	4.771779	8.618650667
gene11120	jgi|Fusox|21958|FOXG_04909	97.992905	71.957733	59.77617267	55.47276933	53.34159333
gene11121	jgi|Fusox|21960|FOXG_04910	20.212612	32.78437533	59.3537	45.033039	46.86283367
gene11122	jgi|Fusox|21961|FOXG_04911	2.910635	19.42107267	11.80269567	15.96074667	16.31817433
gene11123	jgi|Fusox|21962|FOXG_04912	0.132784	2.043594333	1.611284667	1.653577667	1.788988667
gene11124	jgi|Fusox|21963|FOXG_04913	0.396678	0	14.708337	2.262642	2.221908
gene11125	jgi|Fusox|21964|FOXG_04914	110.279358	505.5111693	591.2081503	272.2704927	435.6656087
gene11126	jgi|Fusox|21965|FOXG_04915	5.274086	4.454016	2.783406	0.707550333	2.973814333
gene11127	jgi|Fusox|21966|FOXG_04916	5.656829	0.866106	0.364387	2.075624333	2.622242
gene11128	jgi|Fusox|21967|FOXG_18932	0	0	0	0	0
gene11129	jgi|Fusox|21968|FOXG_04917	0.583792	0	0	0	0.619727
gene1113	jgi|Fusox|846|FOXG_00428	11.8992	13.71974733	4.541763	10.38076333	6.113020333
gene11130	jgi|Fusox|21969|FOXG_04918	27.146519	15.631826	41.94281333	28.11499067	31.03717733
gene11131	jgi|Fusox|21970|FOXG_04919	0.748254	62.48178833	41.49588767	47.83857867	0
gene11132	jgi|Fusox|21972|FOXG_04920	4.603605	7.996351333	4.873395667	2.484137333	2.692257
gene11133	jgi|Fusox|21973|FOXG_04921	5.866041	9.410833333	6.410384333	0	4.264704
gene11134	jgi|Fusox|21974|FOXG_04922	0.254081	0	0	0	0.451093333
gene11135	jgi|Fusox|21975|FOXG_18933	0.316977	9.140981	8.228683	0	0.758739333
gene11136	jgi|Fusox|21976|FOXG_04923	0.125728	0	8.920428667	0	0
gene11137	jgi|Fusox|21977|FOXG_18934	0	0	0	0	0
gene11138	jgi|Fusox|21978|FOXG_04924	38.343441	67.366201	56.742054	66.747495	67.45307533
gene11139	jgi|Fusox|21980|FOXG_04925	1.210655	0	2.032851333	2.571854667	0
gene1114	jgi|Fusox|847|FOXG_00429	21.193451	15.185687	9.511364667	8.112563333	11.73228967
gene11140	jgi|Fusox|21981|FOXG_18935	1.602434	0	0	0	12.02439533
gene11141	jgi|Fusox|21982|FOXG_18936	2.143539	0	4.586504	19.056375	8.598321333
gene11142	jgi|Fusox|21983|FOXG_18937	3.815551	0	22.97408033	17.39970567	6.275048333
gene11143	jgi|Fusox|21984|FOXG_18938	1.26791	0	0	3.340265333	0
gene11144	jgi|Fusox|21985|FOXG_04926	2.86079	1.67117	8.355217	6.987129	4.042188667
gene11145	jgi|Fusox|21986|FOXG_18939	1.448975	0	2.722562	0	0
gene11146	jgi|Fusox|21988|FOXG_04927	11.063138	20.09115567	26.65410633	82.663053	8.155532667
gene11147	jgi|Fusox|21990|FOXG_04929	36.462997	171.1484277	450.4188843	381.4819737	76.57873
gene11148	jgi|Fusox|21993|FOXG_04928	1.376227	0.113293667	0	56.001507	0
gene11149	jgi|Fusox|21994|FOXG_04930	8.798571	211.077438	96.62372667	58.889833	44.02082567
gene1115	jgi|Fusox|848|FOXG_17875	0.593855	0	0	0	0
gene11150	jgi|Fusox|21995|FOXG_18940	0.109285	0	0	0	0
gene11151	jgi|Fusox|21996|FOXG_18941	0.029788	0	1.395214333	3.263410667	0
gene11152	jgi|Fusox|21997|FOXG_04931	14.769033	17.15145267	24.631193	41.85921467	16.72787933
gene11153	jgi|Fusox|21999|FOXG_04932	13.416918	3.682013667	25.003	22.94376733	37.24113367
gene11154	jgi|Fusox|22001|FOXG_04933	4.732066	0	14.24848833	19.673403	14.77433367
gene11155	jgi|Fusox|22002|FOXG_04934	0.611958	2.782470667	2.635871333	1.225621	2.607757
gene11156	jgi|Fusox|22003|FOXG_18942	0.688954	10.597604	1.776821333	1.702654	5.851441
gene11157	jgi|Fusox|22004|FOXG_04935	2.266197	20.89918867	7.632978667	4.701175	5.901852333
gene11158	jgi|Fusox|22005|FOXG_04936	6.448569	168.378535	42.59587767	115.5041123	271.477249
gene11159	jgi|Fusox|22006|FOXG_04937	21.356005	33.718719	30.65273767	21.20295367	24.594734
gene1116	jgi|Fusox|849|FOXG_17876	25.666931	20.40053433	27.254469	22.22480167	45.62996033
gene11160	jgi|Fusox|22007|FOXG_04938	4.840734	12.48020667	0	1.797558	2.569246
gene11161	jgi|Fusox|22008|FOXG_04939	7.605828	4.234192	7.157948333	0	3.533325667
gene11162	jgi|Fusox|22010|FOXG_04940	0.022964	0	0	1.192122667	0
gene11163	jgi|Fusox|22011|FOXG_04941	4.957917	3.281828333	3.595424	6.338930333	5.781176333
gene11164	jgi|Fusox|22012|FOXG_04942	0.872339	0	0	2.659392	0
gene11165	jgi|Fusox|22013|FOXG_04943	0.043398	0	1.012939	0	0.180846333
gene11166	jgi|Fusox|22014|FOXG_18943	0	0	0	0	0
gene11167	jgi|Fusox|22015|FOXG_04944	0	0	0	0	3.737655
gene11168	jgi|Fusox|22016|FOXG_04945	0.16271	0	2.424490667	0	0.862831333
gene11169	jgi|Fusox|22017|FOXG_04946	0.40442	4.702458333	6.594772	1.151026667	1.318082333
gene1117	jgi|Fusox|850|FOXG_00432	34.258663	38.49411567	86.22739933	37.230645	39.73828
gene11170	jgi|Fusox|22018|FOXG_04947	0.560497	0	0.512043667	0.327627333	1.052867
gene11171	jgi|Fusox|22019|FOXG_04948	0	0	0	0	0
gene11172	jgi|Fusox|22020|FOXG_18944	0.084703	0	0	0	0.397579333
gene11173	jgi|Fusox|22021|FOXG_04949	1.028612	0	1.445428333	0	9.035881667
gene11174	jgi|Fusox|22022|FOXG_04950	0	0.942821	0.779973	1.730386667	0
gene11175	jgi|Fusox|22023|FOXG_04951	5.473559	229.6374153	175.4501597	214.6437837	39.943248
gene11176	NA	0.6991	0.056631667	0	0	0
gene11177	jgi|Fusox|22024|FOXG_04952	9.030896	21.23698333	38.467483	35.08262667	92.23895
gene11178	jgi|Fusox|22026|FOXG_18946	0.520668	1.300874333	9.403463	3.850406	8.916772
gene11179	jgi|Fusox|22027|FOXG_04953	0.054904	0	0	0	1.040357667
gene1118	jgi|Fusox|851|FOXG_00433	24.261456	40.11495933	38.29910233	28.25649833	19.560219
gene11180	jgi|Fusox|22028|FOXG_18947	0	0	0	0	0
gene11181	jgi|Fusox|22029|FOXG_04954	1.049526	4.177357	7.777639667	0	4.07708
gene11182	jgi|Fusox|22031|FOXG_18948	0.095475	0	0	0	6.330464333
gene11183	jgi|Fusox|22032|FOXG_04955	0.052395	0	0	0.523403667	1.250918667
gene11184	jgi|Fusox|22033|FOXG_18949	0.352085	0	0	0	4.622049
gene11185	jgi|Fusox|22034|FOXG_18950	0.655824	0	0	0	0
gene11186	jgi|Fusox|22035|FOXG_04956	3.058905	0	8.422892	7.370176667	1.283085
gene11187	jgi|Fusox|22036|FOXG_18951	5.333423	6.384262333	7.521554333	5.831082333	7.41447
gene11188	jgi|Fusox|22037|FOXG_04957	27.656933	0	3.839639	2.155709667	6.954714667
gene11189	jgi|Fusox|22038|FOXG_04959	0.049117	0	0	0	1.286761
gene1119	jgi|Fusox|856|FOXG_17877	0.917059	0.991563667	0.166078667	0.474424333	0.722075667
gene11190	jgi|Fusox|22040|FOXG_18952	0.035766	0	0	0	1.834985333
gene11191	jgi|Fusox|22041|FOXG_04961	0.256727	0	0	0	3.587592
gene11192	jgi|Fusox|22042|FOXG_18953	0	0	0	0	0
gene11193	jgi|Fusox|22043|FOXG_04962	0.070853	0	1.832702	1.107237333	0.815815667
gene11194	jgi|Fusox|22044|FOXG_18954	0.142619	0	0	0	1.188629333
gene11195	jgi|Fusox|22045|FOXG_04964	0.188163	8.045271333	0.200744667	21.81882067	6.431995
gene11196	jgi|Fusox|22046|FOXG_04965	5.845593	61.05750267	58.68773267	56.16103733	77.63312167
gene11197	jgi|Fusox|22047|FOXG_04966	7.727412	207.4371947	229.374878	149.04275	310.4568837
gene11198	jgi|Fusox|22048|FOXG_04967	0.510192	0	0	2.246107333	5.655755
gene11199	jgi|Fusox|22049|FOXG_18955	0.429042	0	0	0	13.54283367
gene112	jgi|Fusox|6682|FOXG_10924	0.10368	0	0	7.983633667	8.783421333
gene1120	jgi|Fusox|857|FOXG_00434	8.827412	6.74488	20.50991833	13.601579	6.577946
gene11200	jgi|Fusox|22050|FOXG_04968	0.529308	0	0	5.015595333	173.1484883
gene11201	jgi|Fusox|22051|FOXG_04969	0.584013	5.295845	1.841483333	10.36520967	11.16980933
gene11202	jgi|Fusox|22052|FOXG_18956	5.63247	20.10428633	22.51669933	32.70899067	4.994990333
gene11203	jgi|Fusox|22053|FOXG_04970	112.618904	66.23151767	68.94945133	134.0781787	81.32379133
gene11204	jgi|Fusox|22054|FOXG_04971	11.432498	37.52833167	16.40155267	284.2070317	111.316307
gene11205	jgi|Fusox|22055|FOXG_04972	45.82238	56.49209367	15.75834767	52.243068	25.42797933
gene11206	jgi|Fusox|22056|FOXG_04973	1.231048	2.159397667	0	12.84948833	0
gene11207	jgi|Fusox|22057|FOXG_04974	17.542288	43.72448067	62.088051	43.824505	59.163142
gene11208	jgi|Fusox|22058|FOXG_04975	2.094975	1.635277667	0.726601333	3.734379	3.531117333
gene11209	jgi|Fusox|22059|FOXG_04976	0.256044	10.35634333	4.047749333	4.213464667	0
gene1121	jgi|Fusox|859|FOXG_00435	46.090271	39.53559567	16.77714667	26.13458133	24.39572967
gene11210	jgi|Fusox|22060|FOXG_04977	0.215799	0	0	0	0
gene11211	jgi|Fusox|22061|FOXG_04979	52.298637	69.61534633	84.83895133	69.09300767	54.82466367
gene11212	jgi|Fusox|22064|FOXG_04978	9.16E-04	0	0	0	0
gene11213	jgi|Fusox|22065|FOXG_18957	1.128408	0	0	0	0
gene11214	jgi|Fusox|22066|FOXG_18958	0	12.555565	0	0	0
gene11215	jgi|Fusox|22067|FOXG_04980	5.605815	0	0	5.203182	2.596169333
gene11216	jgi|Fusox|22068|FOXG_04981	1.78465	0	0	0	1.824826333
gene11217	jgi|Fusox|22069|FOXG_04982	0.216538	0	0	2.987391	11.474663
gene11218	jgi|Fusox|22070|FOXG_04983	0.585725	0	0.835886333	3.070054667	5.766696
gene11219	jgi|Fusox|22071|FOXG_04984	33.032631	10.69751267	8.400582667	8.995052667	7.308662667
gene1122	jgi|Fusox|860|FOXG_00437	25.630306	76.36181367	48.18107733	53.67755133	33.57027567
gene11220	jgi|Fusox|22072|FOXG_04985	20.587954	30.85288267	67.06000267	56.24172333	21.96228167
gene11221	jgi|Fusox|22073|FOXG_04986	111.338173	238.7964577	304.0210673	166.825597	267.2167463
gene11222	jgi|Fusox|22074|FOXG_04987	0.111354	61.32621367	124.379659	137.0005977	73.375474
gene11223	jgi|Fusox|22075|FOXG_04988	2.436268	103.0950687	20.17403433	2.123092667	22.93846667
gene11224	jgi|Fusox|22076|FOXG_04989	4.758452	16.440675	8.401512667	5.696169333	10.045138
gene11225	NA	0	0	0	7.367569	0
gene11226	jgi|Fusox|22080|FOXG_04990	0	0	0	0	0
gene11227	jgi|Fusox|22081|FOXG_04991	0	0	0	0	0
gene11228	jgi|Fusox|22082|FOXG_04992	0.287831	7.929952333	18.89246467	9.477580333	5.890247
gene11229	jgi|Fusox|22083|FOXG_18960	0.265148	0	0	0	0
gene1123	jgi|Fusox|863|FOXG_00436	16.495768	0	6.705444	5.796759333	5.863481
gene11230	jgi|Fusox|22084|FOXG_18961	0.085547	0	1.562964667	1.126083	0.712981333
gene11231	jgi|Fusox|22085|FOXG_04993	43.063705	63.39397333	80.251498	45.32267267	33.45763467
gene11232	jgi|Fusox|22087|FOXG_04994	0.744225	4.21751	22.44113	5.519267	5.482868667
gene11233	jgi|Fusox|22088|FOXG_04995	0	0	0	0	0
gene11234	jgi|Fusox|22089|FOXG_04996	0	0	0	0	0
gene11235	jgi|Fusox|22090|FOXG_18962	5.887589	20.066328	10.87113167	24.67533633	27.90046933
gene11236	jgi|Fusox|22091|FOXG_04997	2.13271	4.176183	4.736829333	2.900756	12.51173167
gene11237	jgi|Fusox|22092|FOXG_04999	0.319458	50.472234	0	51.31857667	1.753040333
gene11238	jgi|Fusox|22094|FOXG_18963	17.18058	25.39179533	44.013023	16.795432	29.11757833
gene11239	jgi|Fusox|22095|FOXG_05002	1.231082	0.951707667	7.713558333	4.085206667	4.166155333
gene1124	jgi|Fusox|865|FOXG_00438	153.593338	64.51951867	78.98132067	79.52967333	75.40468867
gene11240	jgi|Fusox|22097|FOXG_18964	0.043508	3.229077667	1.117872	0	12.38952933
gene11241	jgi|Fusox|22098|FOXG_18965	1.899172	2.093828333	1.447676333	0	0.497464667
gene11242	jgi|Fusox|22100|FOXG_05003	5.043711	1.40061	8.748562333	13.896246	14.882309
gene11243	jgi|Fusox|22101|FOXG_05005	207.168411	55.954858	30.28907133	40.11744433	57.52782033
gene11244	jgi|Fusox|22102|FOXG_05004	0.679859	4.459743333	6.895817333	0.519793333	0.226284667
gene11245	jgi|Fusox|22103|FOXG_05006	0.083923	0	0.873500667	2.794514	2.874776333
gene11246	jgi|Fusox|22104|FOXG_05007	26.256788	14.248883	21.877518	6.998099667	26.323074
gene11247	jgi|Fusox|22106|FOXG_05008	10.641611	13.30889133	17.10294267	8.458634667	14.132174
gene11248	jgi|Fusox|22108|FOXG_05009	32.351654	23.41747133	27.55942967	19.30213433	18.81670233
gene11249	jgi|Fusox|22109|FOXG_05010	57.394203	41.99189367	50.28142433	49.40719267	26.13519833
gene1125	jgi|Fusox|869|FOXG_00439	150.94989	31.262572	38.999534	47.496548	47.92155467
gene11250	jgi|Fusox|22114|FOXG_05011	61.041393	44.558956	71.19160067	157.011683	61.532196
gene11251	jgi|Fusox|22116|FOXG_05012	24.235817	38.49739333	60.44881067	60.803514	41.09413533
gene11252	jgi|Fusox|22118|FOXG_18966	0.522856	0	2.341617667	0	0
gene11253	jgi|Fusox|22119|FOXG_05013	251.671524	269.5292307	171.1382903	318.1063333	376.898417
gene11254	jgi|Fusox|22121|FOXG_05014	0.16912	0.837095	0	0.462530667	0.535964667
gene11255	jgi|Fusox|22124|FOXG_05015	36.416973	95.934199	84.69196567	60.176109	40.191903
gene11256	jgi|Fusox|22126|FOXG_05016	32.774647	34.59949433	21.266817	21.85742267	16.634989
gene11257	jgi|Fusox|22128|FOXG_18967	3.291286	1.046914	3.638044333	0	3.506250333
gene11258	NA	0.165457	0	0	0	0.448622
gene11259	jgi|Fusox|22132|FOXG_05017	108.339218	715.3997397	503.1716107	217.304891	298.8789977
gene1126	jgi|Fusox|872|FOXG_00440	102.020859	64.93024167	50.77055867	67.599894	65.36795933
gene11260	jgi|Fusox|22133|FOXG_18969	0	2.833223667	7.023981333	0	2.579128333
gene11261	jgi|Fusox|22134|FOXG_05018	75.628357	121.4026743	126.9123863	92.977511	89.116422
gene11262	jgi|Fusox|22135|FOXG_18970	135.984329	134.3923773	169.871821	119.4246293	146.5204827
gene11263	jgi|Fusox|22136|FOXG_18971	0.144288	5.980758	0	0	0
gene11264	jgi|Fusox|22137|FOXG_05019	0.702081	4.436201667	2.652654	1.833752333	0.463777
gene11265	jgi|Fusox|22140|FOXG_05020	6.352712	14.620448	21.196347	12.76349867	13.93520633
gene11266	jgi|Fusox|22141|FOXG_05021	0	0	0	0	0
gene11267	jgi|Fusox|22145|FOXG_05022	66.536606	78.891197	100.6873017	67.32242467	66.80776467
gene11268	jgi|Fusox|22146|FOXG_05023	41.689667	32.88170633	48.94255567	39.15616233	42.65051267
gene11269	jgi|Fusox|22147|FOXG_05024	9.779624	5.131522667	4.200090333	0	1.949103
gene1127	jgi|Fusox|874|FOXG_00441	24.921541	32.100046	23.771185	23.756314	18.39533533
gene11270	jgi|Fusox|22148|FOXG_05025	38.368683	9.452996333	10.91912933	24.96004567	10.30562967
gene11271	jgi|Fusox|22149|FOXG_05026	32.743046	44.88992033	58.69822933	54.39154567	35.47969933
gene11272	jgi|Fusox|22150|FOXG_05027	60.74369	10.69100967	12.848729	8.872837333	19.28638267
gene11273	jgi|Fusox|22151|FOXG_05028	30.443783	58.94421033	57.48801433	53.610002	27.76547567
gene11274	jgi|Fusox|22153|FOXG_05029	108.923805	150.368431	138.0702797	190.7583417	105.396774
gene11275	jgi|Fusox|22154|FOXG_18972	1.850351	10.22225233	10.23173333	1.936200667	0
gene11276	jgi|Fusox|22155|FOXG_05030	124.507751	16.370501	12.32662	12.71768933	42.94287733
gene11277	jgi|Fusox|22156|FOXG_05031	61.067657	22.81684967	12.61862633	53.749896	33.48574433
gene11278	jgi|Fusox|22157|FOXG_05032	3953.70752	2563.301351	1567.010742	1634.475179	1358.190918
gene11279	jgi|Fusox|22158|FOXG_05033	73.72451	44.72729267	55.335157	41.27890867	28.00803333
gene1128	jgi|Fusox|878|FOXG_00442	0	0	0	6.023733	0
gene11280	jgi|Fusox|22159|FOXG_05034	91.400764	16.87415833	12.93512433	26.34357167	15.83022267
gene11281	jgi|Fusox|22160|FOXG_18973	0.791198	0	0	0	4.803952333
gene11282	jgi|Fusox|22161|FOXG_05035	4.224372	4.824823	0	5.439580333	0.829672333
gene11283	jgi|Fusox|22162|FOXG_05036	3.817389	20.22408867	0.246302667	2.782771	2.852733667
gene11284	jgi|Fusox|22163|FOXG_05037	136.956635	97.167735	161.0671513	131.77595	77.20801067
gene11285	jgi|Fusox|22166|FOXG_05038	24.803558	26.813041	60.48212667	27.968296	11.31733967
gene11286	jgi|Fusox|22167|FOXG_05039	34.135475	72.75223133	127.606234	70.788559	46.52864867
gene11287	jgi|Fusox|22171|FOXG_18974	0	0	0	0	0
gene11288	jgi|Fusox|22172|FOXG_05040	31.72908	21.62630033	15.37991667	18.43598967	18.359823
gene11289	jgi|Fusox|22173|FOXG_05041	31.582666	9.223262667	7.943017333	0.34029	13.191579
gene1129	jgi|Fusox|879|FOXG_00443	0.063483	6.254868	0	0	0
gene11290	jgi|Fusox|22174|FOXG_05042	2.001003	6.64762	6.975563333	14.10323833	9.052656667
gene11291	jgi|Fusox|22175|FOXG_05043	1.065696	0	2.595002333	0	1.290908667
gene11292	jgi|Fusox|22177|FOXG_05044	50.683453	21.43424967	61.917025	71.855352	28.68988567
gene11293	jgi|Fusox|22178|FOXG_05045	1.966017	88.097552	0	0	32.878156
gene11294	jgi|Fusox|22179|FOXG_18975	1.486277	1.765356333	1.254428333	5.966978667	1.294389667
gene11295	jgi|Fusox|22180|FOXG_05046	52.106899	73.16925567	85.898013	114.1525903	67.33080533
gene11296	jgi|Fusox|22181|FOXG_05047	8.976233	17.047768	13.26617567	13.758671	9.921542667
gene11297	jgi|Fusox|22183|FOXG_05048	110.525879	48.76012033	118.5400037	113.2962517	26.029579
gene11298	jgi|Fusox|22184|FOXG_05049	80.226883	35.90167667	18.01703967	38.697476	35.07839533
gene11299	jgi|Fusox|22187|FOXG_05050	44.16	38.53231767	42.37481833	37.934582	41.403305
gene113	jgi|Fusox|6683|FOXG_10925	0.206228	0	5.464251333	23.64995067	47.46434233
gene1130	jgi|Fusox|882|FOXG_00444	75.287483	126.2740987	176.1559703	107.4313633	111.2217433
gene11300	jgi|Fusox|22190|FOXG_05051	10.721774	4.981838	19.38503833	20.46074267	32.99883833
gene11301	jgi|Fusox|22191|FOXG_18976	13.628992	22.28597633	36.81125267	5.916531333	52.93393667
gene11302	jgi|Fusox|22192|FOXG_05053	0.21201	2.464345667	1.754690667	3.625063667	2.294034
gene11303	jgi|Fusox|22193|FOXG_05054	50.861042	8.890998333	12.38298833	23.95852467	19.61310967
gene11304	jgi|Fusox|22194|FOXG_05056	25.838068	28.64588633	36.801359	24.32553233	10.5367
gene11305	jgi|Fusox|22197|FOXG_05055	185.248901	118.3847073	215.673686	137.4765063	137.2739713
gene11306	jgi|Fusox|22204|FOXG_05057	38.154034	47.09865767	50.934695	49.12211	25.45405033
gene11307	jgi|Fusox|22205|FOXG_05058	13.533625	30.31377467	43.55121767	33.91375733	14.08144533
gene11308	jgi|Fusox|22210|FOXG_05059	21.345306	28.02066433	12.04710633	6.841233667	10.40245133
gene11309	jgi|Fusox|22211|FOXG_05060	0.283177	0	5.918611667	0	0
gene1131	jgi|Fusox|889|FOXG_00445	13.350078	26.34509	21.578765	13.43004867	8.519801667
gene11310	jgi|Fusox|22212|FOXG_05061	0.529966	0	3.772293333	2.083356667	8.222630667
gene11311	jgi|Fusox|22213|FOXG_05062	3.642426	0	10.45796633	2.126140333	9.284036667
gene11312	jgi|Fusox|22214|FOXG_05063	15.09687	18.44154167	27.759692	21.09121767	26.91152867
gene11313	jgi|Fusox|22215|FOXG_05064	0.430407	12.13611267	4.511601	2.814685	39.00675567
gene11314	jgi|Fusox|22216|FOXG_18977	0	0	0	0	0
gene11315	jgi|Fusox|22217|FOXG_05065	9.437323	2.117430333	2.368454667	0.666103667	5.182494667
gene11316	jgi|Fusox|22218|FOXG_05066	7.084792	17.100539	5.343833	0	17.7487
gene11317	jgi|Fusox|22220|FOXG_05067	5.52076	42.00710167	29.825498	18.639855	8.638266333
gene11318	jgi|Fusox|22222|FOXG_05068	0.210759	243.508794	82.404844	94.841802	64.90569433
gene11319	jgi|Fusox|22223|FOXG_05069	0.05677	456.0935467	123.472374	123.7177	50.27290367
gene1132	jgi|Fusox|890|FOXG_00446	169.224228	140.1208677	125.8464177	134.4979707	70.19375867
gene11320	jgi|Fusox|22224|FOXG_05070	6.518098	93.28890733	28.98371867	25.583948	25.124668
gene11321	jgi|Fusox|22225|FOXG_05071	0.108255	6.813497	3.254239333	1.532019333	6.809441
gene11322	jgi|Fusox|22226|FOXG_05072	0	0	0	0	0
gene11323	jgi|Fusox|22227|FOXG_05073	0	1.728302667	0	0	0
gene11324	NA	0.044012	0	0	0	0
gene11325	jgi|Fusox|22228|FOXG_05074	127.552338	122.7711753	182.0670063	37.606353	47.31659567
gene11326	jgi|Fusox|22229|FOXG_18979	1.768581	0	23.40374667	2.974997	0
gene11327	jgi|Fusox|22230|FOXG_18980	4.274191	2.047406	8.156718667	5.761399	2.397890667
gene11328	jgi|Fusox|22231|FOXG_05077	6.710721	0	1.79691	3.855809667	1.025821667
gene11329	jgi|Fusox|22232|FOXG_05078	55.656212	37.84181233	68.576908	35.61258733	48.202413
gene1133	jgi|Fusox|891|FOXG_00447	0.188195	12.599899	2.141751667	9.058174667	0.770052667
gene11330	jgi|Fusox|22236|FOXG_18981	1.813659	0	15.26007833	0	0.517784667
gene11331	jgi|Fusox|22237|FOXG_18982	3.350603	0	12.94833933	1.324893	12.92947567
gene11332	jgi|Fusox|22238|FOXG_05079	0.353834	2.291599667	2.865199667	9.888065	13.25768167
gene11333	NA	0.171855	0	3.390735667	2.745009	0
gene11334	jgi|Fusox|22239|FOXG_05080	3.786309	8.700210667	7.152113333	8.808186667	0
gene11335	jgi|Fusox|22240|FOXG_05081	4.265563	1.948934	2.184730333	0.658150667	4.009085667
gene11336	jgi|Fusox|22241|FOXG_05082	23.954506	2.391536333	0.458164333	8.319302667	14.82294633
gene11337	jgi|Fusox|22242|FOXG_05083	10.327215	0	0.822994667	2.855159667	0.131859
gene11338	jgi|Fusox|22244|FOXG_05084	24.674227	38.34563733	56.600342	75.62627667	74.142204
gene11339	jgi|Fusox|22246|FOXG_05085	248.917221	254.2157237	199.9364217	193.0947623	255.259628
gene1134	jgi|Fusox|892|FOXG_00448	15.145134	3.762399667	4.654870667	11.90398167	12.43672367
gene11340	jgi|Fusox|22247|FOXG_05086	192.073227	656.622274	958.9446617	1069.213643	869.9978233
gene11341	jgi|Fusox|22248|FOXG_05087	0.710027	8.373668	4.512264	8.781087333	1.360262
gene11342	jgi|Fusox|22249|FOXG_05088	46.978985	29.97904533	21.37232633	30.87794833	32.995442
gene11343	jgi|Fusox|22250|FOXG_05089	10.923129	19.04580967	11.74967	13.90592767	33.103063
gene11344	jgi|Fusox|22251|FOXG_05090	1.833203	10.649298	16.49418267	15.004115	4.710917667
gene11345	jgi|Fusox|22252|FOXG_05091	0.246093	1.141547333	0	3.066829	2.007798333
gene11346	jgi|Fusox|22253|FOXG_05092	132.665359	55.67967467	57.65279533	100.3527753	124.6888353
gene11347	jgi|Fusox|22255|FOXG_18984	3.13927	0	0.852682667	0.824326667	0.958260667
gene11348	jgi|Fusox|22256|FOXG_05093	69.197693	37.88078433	48.206754	72.40481433	64.612502
gene11349	jgi|Fusox|22257|FOXG_05094	142.290222	165.211319	74.556848	84.97908267	80.157842
gene1135	jgi|Fusox|897|FOXG_00449	40.377373	13.039104	27.13696067	15.36222767	19.83689933
gene11350	jgi|Fusox|22258|FOXG_05095	103.09285	35.718317	103.138682	51.287594	55.65463367
gene11351	jgi|Fusox|22259|FOXG_05096	103.29615	87.94863367	97.60590367	59.480263	52.386384
gene11352	jgi|Fusox|22260|FOXG_05097	0.006341	11.142862	0	1.931764333	3.136775
gene11353	jgi|Fusox|22261|FOXG_05098	75.595932	38.19640567	61.396572	43.077981	36.78946167
gene11354	jgi|Fusox|22263|FOXG_05099	1198.55188	775.8463133	664.6531983	791.7953697	668.5740357
gene11355	jgi|Fusox|22264|FOXG_05100	162.294617	699.529846	416.128713	313.938548	447.2761737
gene11356	jgi|Fusox|22265|FOXG_05101	140.713196	41.37339833	100.0250613	346.4811913	72.70571533
gene11357	jgi|Fusox|22266|FOXG_05102	35.457794	46.81119033	43.77396	26.421093	27.73864733
gene11358	jgi|Fusox|22268|FOXG_18985	10.047627	5.630883	13.91374067	9.465117333	9.923681
gene11359	jgi|Fusox|22272|FOXG_05103	0	0	0	0	0
gene1136	jgi|Fusox|898|FOXG_00450	88.769272	16.87983467	30.170637	47.74658067	37.01563
gene11360	jgi|Fusox|22274|FOXG_05104	78.599075	55.17208867	56.964503	47.65298733	53.54168833
gene11361	jgi|Fusox|22275|FOXG_05105	76.699654	42.405056	38.822336	20.89550467	41.02226967
gene11362	jgi|Fusox|22276|FOXG_05106	72.781914	31.92999767	48.55198467	46.93183467	34.45683933
gene11363	jgi|Fusox|22277|FOXG_05107	0.423312	2.044716	7.447187333	7.680574667	2.809778
gene11364	jgi|Fusox|22279|FOXG_05109	114.669235	109.0337957	85.789762	125.508947	88.349022
gene11365	jgi|Fusox|22280|FOXG_05108	0.727813	0	3.163871333	1.785615667	1.580110333
gene11366	jgi|Fusox|22281|FOXG_05110	70.614922	134.3360497	77.072423	166.336716	83.24940467
gene11367	jgi|Fusox|22282|FOXG_05111	30.008753	37.05646133	44.67727767	41.102915	26.41179367
gene11368	jgi|Fusox|22283|FOXG_05112	184.824051	213.830999	124.3739167	157.9628707	154.834361
gene11369	jgi|Fusox|22284|FOXG_05113	12.853713	23.592762	69.65222	31.18115367	26.40472033
gene1137	jgi|Fusox|899|FOXG_00451	0	0	0	0	0
gene11370	jgi|Fusox|22287|FOXG_05114	16.83087	9.219987333	7.413100667	12.07919533	8.314293
gene11371	jgi|Fusox|22288|FOXG_05115	1.888784	0	0.313936667	1.260153667	2.478328333
gene11372	jgi|Fusox|22289|FOXG_05116	2.596174	2.473467	0	3.061525	4.284648333
gene11373	jgi|Fusox|22292|FOXG_05117	84.954285	292.0104777	150.31663	133.6717403	145.325063
gene11374	jgi|Fusox|22294|FOXG_05118	4.681245	401.312897	559.721395	338.4114583	144.1664377
gene11375	jgi|Fusox|22296|FOXG_18986	19.823084	14.56902633	20.623509	5.747379667	13.337147
gene11376	jgi|Fusox|22297|FOXG_05121	5.43205	3.880968333	10.67149167	12.22933167	8.739593333
gene11377	jgi|Fusox|22298|FOXG_05122	6.937331	3.077239667	18.032448	4.135857	5.091044333
gene11378	jgi|Fusox|22299|FOXG_05123	72.937958	213.4850517	401.5625307	154.3157247	117.8791757
gene11379	jgi|Fusox|22301|FOXG_05124	110.879776	69.54463967	132.247678	77.66708633	63.16943233
gene1138	jgi|Fusox|900|FOXG_00452	78.186661	146.6237207	190.148778	216.5185293	91.048841
gene11380	jgi|Fusox|22302|FOXG_05125	18.739756	52.033419	78.279452	39.60064567	27.598856
gene11381	NA	0	0	0	0	0
gene11382	jgi|Fusox|22303|FOXG_05126	6.586845	8.490673	34.07741933	18.566573	20.815231
gene11383	jgi|Fusox|22304|FOXG_05127	189.064087	44.239177	21.996941	18.363009	46.80032467
gene11384	jgi|Fusox|22306|FOXG_05128	6771.736328	1179.765584	1523.83728	1523.29423	2665.759603
gene11385	jgi|Fusox|22307|FOXG_05129	0.667191	0	2.893047333	0.752256667	0
gene11386	jgi|Fusox|22308|FOXG_05130	8.962789	11.740383	7.025171667	16.07783867	10.96076967
gene11387	jgi|Fusox|22309|FOXG_05131	24.302662	33.74624633	57.41128433	46.56372833	35.69386667
gene11388	jgi|Fusox|22310|FOXG_05132	108.777435	15.28127133	29.62740533	67.19252133	40.01539333
gene11389	jgi|Fusox|22311|FOXG_05133	29.071396	25.19294467	17.759537	26.57175067	24.615168
gene1139	jgi|Fusox|901|FOXG_00453	62.184948	24.728112	22.614223	23.296234	12.79855233
gene11390	jgi|Fusox|22312|FOXG_05134	219.751404	203.073756	112.4985097	141.5610023	121.8499223
gene11391	jgi|Fusox|22313|FOXG_05135	26.021278	101.2072603	60.029017	59.27488967	74.92597333
gene11392	jgi|Fusox|22314|FOXG_05136	61.914059	42.504866	66.14020033	77.25977333	66.18028267
gene11393	jgi|Fusox|22315|FOXG_05137	10.650499	4.200669333	6.346486667	4.703886333	3.752757667
gene11394	jgi|Fusox|22316|FOXG_05138	3514.011963	1773.244263	1921.145955	5772.336263	4497.055176
gene11395	jgi|Fusox|22317|FOXG_05139	114.594521	36.00831133	60.35008333	47.37928367	24.077805
gene11396	jgi|Fusox|22318|FOXG_05140	354.649811	15.38169767	15.95878667	10.59865767	60.58340733
gene11397	jgi|Fusox|22322|FOXG_05141	106.170555	11.499022	20.59304033	17.94957033	10.605695
gene11398	jgi|Fusox|22324|FOXG_05142	11.371259	12.59960967	9.658802333	8.997446333	6.065769
gene11399	jgi|Fusox|22326|FOXG_05143	0.921335	0	0	0	0
gene114	jgi|Fusox|6684|FOXG_10926	0.086694	0	7.403974333	97.936053	315.1834003
gene1140	jgi|Fusox|902|FOXG_17878	1.371758	0	5.519794	5.313688	0
gene11400	jgi|Fusox|22327|FOXG_05144	13.59384	4.451966333	4.445758667	3.403196	4.642170333
gene11401	jgi|Fusox|22330|FOXG_05145	11.237792	4.895492667	1.456217333	3.752909667	6.326530333
gene11402	jgi|Fusox|22331|FOXG_05146	2.390778	10.09348733	0	7.857776	2.706539
gene11403	jgi|Fusox|22332|FOXG_05148	39.410297	21.77326767	12.13122933	16.07609533	2.408619333
gene11404	jgi|Fusox|22334|FOXG_05147	80.934677	75.75139333	71.47117833	84.41298667	82.68373367
gene11405	jgi|Fusox|22335|FOXG_05149	9.189607	5.204586333	11.72538833	8.863867	12.68448567
gene11406	jgi|Fusox|22336|FOXG_05150	10.642994	7.744278667	11.790648	2.178467667	9.639998667
gene11407	jgi|Fusox|22337|FOXG_05151	1940.328613	1809.01945	1095.75592	963.194621	1291.88029
gene11408	jgi|Fusox|22338|FOXG_05152	18.623634	49.75467333	41.79752867	9.233082333	16.70522267
gene11409	jgi|Fusox|22339|FOXG_05153	3.196924	4.250084667	44.01338333	12.64380633	1.955625333
gene1141	jgi|Fusox|903|FOXG_00454	22.109524	29.26244233	38.495055	27.48192533	25.84034433
gene11410	jgi|Fusox|22342|FOXG_05154	76.324821	268.7783813	210.60348	142.3288597	122.3716533
gene11411	jgi|Fusox|22347|FOXG_05155	0	2.940141333	18.06295533	0	0
gene11412	jgi|Fusox|22348|FOXG_05156	39.055649	29.92264933	22.300651	96.98002633	44.21155433
gene11413	jgi|Fusox|22350|FOXG_05157	26.677376	35.87216667	33.309678	130.8102697	29.60938533
gene11414	jgi|Fusox|22353|FOXG_05158	0.011498	0	0	0	0
gene11415	jgi|Fusox|22354|FOXG_18988	0.00593	0	0	0	0
gene11416	jgi|Fusox|22355|FOXG_05159	23.499075	35.047196	41.58300033	45.87757933	39.75773133
gene11417	jgi|Fusox|22357|FOXG_05160	39.449364	44.54610833	58.38886633	46.130141	42.19466667
gene11418	jgi|Fusox|22359|FOXG_05162	1177.430908	1242.93575	907.8145343	806.2184853	733.4899087
gene11419	jgi|Fusox|22363|FOXG_05161	1671.145996	1671.595622	1073.520264	1082.209981	1061.027853
gene1142	jgi|Fusox|905|FOXG_17879	1.173007	4.926258	3.522264	7.395471667	9.154446
gene11420	jgi|Fusox|22364|FOXG_05163	33.137047	45.16469067	24.102665	53.26627467	23.66544767
gene11421	jgi|Fusox|22365|FOXG_05164	13.581555	28.47495533	53.89253	28.17715433	13.65393133
gene11422	jgi|Fusox|22368|FOXG_18989	191.697327	236.5996397	115.0267893	163.19693	204.0420837
gene11423	jgi|Fusox|22369|FOXG_05167	10.572825	12.866103	3.467176333	3.992055333	7.448823333
gene11424	jgi|Fusox|22370|FOXG_05168	0.856265	0	0	0	2.086555333
gene11425	jgi|Fusox|22371|FOXG_18990	1.936666	13.80282733	0	14.354714	8.229926
gene11426	jgi|Fusox|22372|FOXG_05169	61.87595	51.000232	42.848856	54.845944	50.92998633
gene11427	jgi|Fusox|22374|FOXG_05170	0.234654	0	0.792312667	5.48359	0
gene11428	jgi|Fusox|22376|FOXG_05171	23.848278	18.048008	23.55094367	25.95822267	26.76687667
gene11429	jgi|Fusox|22377|FOXG_05172	7.283545	13.88431433	7.768546667	5.351357333	39.238401
gene1143	jgi|Fusox|906|FOXG_00457	2.957427	4.349128333	19.71608333	2.549794	3.221130333
gene11430	jgi|Fusox|22378|FOXG_05173	176.362747	89.750165	79.57910667	81.67221333	84.16711133
gene11431	jgi|Fusox|22381|FOXG_05174	0.133728	20.511155	40.923335	12.401718	0
gene11432	jgi|Fusox|22382|FOXG_05175	30.832176	6.865929667	13.73481167	28.15970833	31.72095233
gene11433	jgi|Fusox|22383|FOXG_05176	189.319077	176.868235	117.9205067	249.480942	125.779368
gene11434	jgi|Fusox|22384|FOXG_05177	55.093311	431.1587113	770.6983437	609.4721067	345.2665813
gene11435	jgi|Fusox|22385|FOXG_05178	55.029655	28.502791	72.055459	55.41277933	56.918046
gene11436	jgi|Fusox|22386|FOXG_05179	14.520515	12.68634467	14.042427	8.694089667	9.980836667
gene11437	jgi|Fusox|22387|FOXG_05180	24.112852	142.001274	96.750984	77.95231633	90.19528933
gene11438	jgi|Fusox|22389|FOXG_05181	0.141536	7.559415333	8.545857	5.085999667	0.630525
gene11439	jgi|Fusox|22392|FOXG_05182	1707.416138	1307.327962	2048.975179	2234.699056	1905.142415
gene1144	jgi|Fusox|908|FOXG_00458	15.937425	60.01100667	52.236714	41.11794767	60.261972
gene11440	jgi|Fusox|22393|FOXG_05183	27.079433	25.10896033	62.12533567	66.66537867	49.16228233
gene11441	jgi|Fusox|22396|FOXG_05184	0.85438	2.034495667	5.014738667	3.420088333	6.123412333
gene11442	jgi|Fusox|22397|FOXG_18991	0.491015	0	0	0	0
gene11443	jgi|Fusox|22398|FOXG_05185	108.548119	31.84743367	47.197886	50.817782	37.64333233
gene11444	jgi|Fusox|22400|FOXG_05186	172.795715	267.4606123	211.168274	185.503611	187.579712
gene11445	jgi|Fusox|22401|FOXG_05187	35.423969	44.58910867	38.566619	46.33279533	26.13428933
gene11446	jgi|Fusox|22402|FOXG_05188	68.968445	58.88449833	126.922956	100.9289243	69.27416233
gene11447	jgi|Fusox|22404|FOXG_05189	110.002525	118.3007227	135.4294153	101.598015	83.48550133
gene11448	jgi|Fusox|22409|FOXG_05190	130.853867	254.7898253	398.1337587	242.9571027	165.8350117
gene11449	jgi|Fusox|22410|FOXG_18992	58.546223	64.454304	91.79008867	63.02873733	53.03428033
gene1145	jgi|Fusox|911|FOXG_00459	124.724098	56.48753033	51.12970833	61.08934633	52.560716
gene11450	jgi|Fusox|22416|FOXG_18993	24.001259	9.736529333	15.844024	12.73957967	14.04606567
gene11451	jgi|Fusox|22421|FOXG_05195	0	16.912718	28.22798733	22.26890667	3.410885
gene11452	jgi|Fusox|22423|FOXG_05196	175.419266	235.6908467	240.5236967	187.7277933	146.6412813
gene11453	jgi|Fusox|22424|FOXG_05197	0.463083	0	0	0	1.252199333
gene11454	jgi|Fusox|22425|FOXG_18994	1.078696	0	0	0	1.121131667
gene11455	jgi|Fusox|22426|FOXG_18995	0.315629	0	0	0	0.823805333
gene11456	jgi|Fusox|22427|FOXG_18996	0.586391	0	0	0	0.451392
gene11457	jgi|Fusox|22428|FOXG_18997	1.842902	0	0	0	5.269053
gene11458	NA	1.722371	0	0	0	0
gene11459	jgi|Fusox|22429|FOXG_18999	0.367852	0	2.196944667	0	0
gene1146	jgi|Fusox|912|FOXG_17880	167.802612	24.62580233	26.14403567	27.83854867	34.12189233
gene11460	jgi|Fusox|22430|FOXG_19000	0	0	0	0	0
gene11461	jgi|Fusox|22431|FOXG_19001	2.898651	0	0	7.848723667	4.734808
gene11462	jgi|Fusox|22432|FOXG_19002	4.77602	13.13966333	5.777466667	3.937022	3.869731667
gene11463	jgi|Fusox|22434|FOXG_05198	28.42976	12.86041833	6.512112	12.86920967	5.991349
gene11464	jgi|Fusox|22435|FOXG_05199	6.700893	6.664308667	1.553871	17.976998	2.652781667
gene11465	jgi|Fusox|22437|FOXG_05200	8.205147	17.57441567	19.897759	17.11602467	7.874815
gene11466	jgi|Fusox|22438|FOXG_05201	1.38194	2.701764	0	0	0
gene11467	jgi|Fusox|22439|FOXG_05202	8.282853	20.93375067	16.29419733	38.33254433	13.341235
gene11468	NA	0	12.42810433	17.749836	0	1.397786333
gene11469	NA	0	0	0	0	0
gene1147	jgi|Fusox|913|FOXG_00461	779.916809	272.1697133	258.8381957	256.5217387	365.1062827
gene11470	jgi|Fusox|22441|FOXG_05204	58.345028	69.08987433	97.75385267	104.16288	88.59502933
gene11471	jgi|Fusox|22442|FOXG_05203	249.178421	323.3144123	440.2520857	402.727427	313.4459023
gene11472	jgi|Fusox|22443|FOXG_05205	125.681671	223.1650187	176.2073773	225.7947643	403.65096
gene11473	jgi|Fusox|22450|FOXG_05206	9.893069	13.518957	19.88225933	15.57338967	14.66247233
gene11474	jgi|Fusox|22454|FOXG_05207	69.848587	130.5702437	63.85977033	55.83804467	72.35140767
gene11475	jgi|Fusox|22455|FOXG_05208	13.07522	47.663629	46.26209367	31.93692667	17.88404867
gene11476	jgi|Fusox|22457|FOXG_19005	0	0	0	0	0
gene11477	jgi|Fusox|22458|FOXG_05209	27.933226	14.226089	25.87620533	19.56755433	14.31967367
gene11478	jgi|Fusox|22461|FOXG_19006	26.469757	82.677334	48.88690067	33.339675	50.60720467
gene11479	jgi|Fusox|22462|FOXG_05210	6.224551	5.996863	9.750750333	24.133667	4.871865333
gene1148	jgi|Fusox|914|FOXG_00463	12.744573	14.542217	13.53853633	14.35436333	12.47656233
gene11480	jgi|Fusox|22463|FOXG_05211	94.950333	790.8680217	960.1235757	842.614156	496.215627
gene11481	jgi|Fusox|22464|FOXG_05212	27.123348	14.40884267	24.277046	19.894771	19.145914
gene11482	jgi|Fusox|22466|FOXG_05213	0.233604	0	0	0	0
gene11483	jgi|Fusox|22467|FOXG_05214	2.478611	4.171883	8.694612667	2.402006333	3.620682667
gene11484	jgi|Fusox|22469|FOXG_19007	0.935633	2.266857333	7.082165667	1.390083333	0.843054667
gene11485	jgi|Fusox|22470|FOXG_05215	15.43078	18.370843	20.03441767	21.444345	13.803171
gene11486	jgi|Fusox|22471|FOXG_19008	13.387915	6.747167667	16.06881567	14.892267	19.25457067
gene11487	jgi|Fusox|22473|FOXG_19009	4.279876	4.516209	5.397075	0	12.900733
gene11488	jgi|Fusox|22474|FOXG_05217	76.677933	38.19623	18.38799033	38.63097833	31.19303667
gene11489	jgi|Fusox|22475|FOXG_05216	51.482647	13.76461667	15.03395667	11.16222733	38.82139733
gene1149	jgi|Fusox|916|FOXG_00464	0.454539	0	0	1.088211667	0.769101333
gene11490	jgi|Fusox|22477|FOXG_19010	0.568527	0	0	0	0
gene11491	jgi|Fusox|22479|FOXG_05218	5.461263	20.00387567	10.88373233	28.46859367	22.51282567
gene11492	jgi|Fusox|22482|FOXG_19011	0.44754	0	4.69156	0	1.775453667
gene11493	jgi|Fusox|22483|FOXG_05219	39.555397	11.72041567	32.569354	14.37657333	18.21153067
gene11494	jgi|Fusox|22484|FOXG_05220	32.560471	32.40042433	14.05459	20.14027867	25.54975567
gene11495	jgi|Fusox|22486|FOXG_05222	20.379442	8.677989667	21.086318	6.468677333	10.35834967
gene11496	jgi|Fusox|22487|FOXG_05221	0	27.41544867	28.60997967	22.91163367	30.435183
gene11497	jgi|Fusox|22489|FOXG_05223	0.08646	0	1.096447333	3.983351667	0
gene11498	jgi|Fusox|22491|FOXG_05224	27.25169	63.17921833	43.65883933	43.93301267	29.40685467
gene11499	jgi|Fusox|22492|FOXG_05225	102.497849	75.266135	39.58762867	26.148889	32.28404267
gene115	jgi|Fusox|6685|FOXG_20405	0.595627	10.52666367	11.87156367	4.995630333	4.742685
gene1150	jgi|Fusox|917|FOXG_17881	1.479681	0	0	0	0.429689667
gene11500	jgi|Fusox|22493|FOXG_05226	116.033295	60.03572333	23.61751	13.81304833	14.71849533
gene11501	jgi|Fusox|22494|FOXG_05227	2370.685303	1403.018799	785.3970943	879.3768717	749.406962
gene11502	jgi|Fusox|22495|FOXG_05228	253.695953	297.636668	503.6772867	423.3071697	370.503947
gene11503	jgi|Fusox|22496|FOXG_05229	329.576935	755.3923747	1118.070068	1049.184611	794.3195187
gene11504	jgi|Fusox|22497|FOXG_19012	0.945813	2.713800333	0	0	0.808897
gene11505	jgi|Fusox|22498|FOXG_05230	17.127237	26.872541	51.64889767	61.34544467	21.35820567
gene11506	jgi|Fusox|22499|FOXG_05231	201.308105	942.1566367	3221.223063	4776.429443	755.3633017
gene11507	jgi|Fusox|22500|FOXG_05232	58.661919	46.128222	42.68670167	47.29955667	25.803236
gene11508	jgi|Fusox|22502|FOXG_19013	0	0	0	0	0
gene11509	jgi|Fusox|22503|FOXG_05233	17.690821	62.43463033	46.707878	39.16190833	44.03719867
gene1151	jgi|Fusox|918|FOXG_00465	12.56651	18.55731667	14.45132533	8.833014333	19.612006
gene11510	jgi|Fusox|22504|FOXG_05234	6.182995	6.851190333	6.925473333	5.577632	3.065802
gene11511	jgi|Fusox|22505|FOXG_05235	61.155212	7.563412667	17.163083	22.66965267	28.784666
gene11512	jgi|Fusox|22508|FOXG_05236	29.139013	36.379017	24.06291667	57.65609367	58.509336
gene11513	jgi|Fusox|22512|FOXG_05237	75.212486	64.88743467	34.63793833	35.60108433	53.50070567
gene11514	jgi|Fusox|22513|FOXG_05238	26.017395	21.00486833	28.81045433	18.23676767	39.878039
gene11515	jgi|Fusox|22514|FOXG_19014	2.759135	0	0	0.975764667	2.253957667
gene11516	jgi|Fusox|22515|FOXG_05239	94.681076	76.859848	77.168251	85.90072133	87.05982733
gene11517	jgi|Fusox|22517|FOXG_05240	0	0	9.572886333	0	0
gene11518	jgi|Fusox|22518|FOXG_05241	15.363207	7.461898	2.731274667	0.510181	2.344445
gene11519	jgi|Fusox|22519|FOXG_19015	1.729647	0	0	0	0
gene1152	jgi|Fusox|920|FOXG_00466	35.237659	25.85035133	17.54323433	19.063804	36.46300767
gene11520	jgi|Fusox|22520|FOXG_05242	0.699662	0	0	0	0
gene11521	jgi|Fusox|22521|FOXG_05243	32.477684	47.10152933	38.88893767	48.15273933	32.52903733
gene11522	jgi|Fusox|22522|FOXG_05244	1.001065	1.920159	2.756188667	5.260628667	1.88561
gene11523	jgi|Fusox|22523|FOXG_05245	15.170585	1.988496667	6.960891	4.791641333	22.948773
gene11524	jgi|Fusox|22532|FOXG_05246	28.736383	15.24644533	55.20961267	24.36035967	59.077048
gene11525	jgi|Fusox|22535|FOXG_05247	15.91638	12.41746933	13.97525433	32.654851	20.86237367
gene11526	jgi|Fusox|22537|FOXG_05248	48.191559	40.53285067	37.80870933	28.01308867	32.33323467
gene11527	jgi|Fusox|22538|FOXG_05249	35.085835	41.25938033	35.660845	20.41639833	15.98962033
gene11528	jgi|Fusox|22539|FOXG_05250	70.456284	166.44855	282.2761433	167.1179607	116.6969707
gene11529	jgi|Fusox|22540|FOXG_05251	19.767181	174.7950033	116.0754927	82.23416633	123.872457
gene1153	jgi|Fusox|922|FOXG_17882	0.373388	0	0	0	0
gene11530	jgi|Fusox|22542|FOXG_05252	19.431252	2.453165	23.922316	6.650972333	11.79622067
gene11531	jgi|Fusox|22543|FOXG_05253	3.336248	5.631065333	10.84810033	6.263856667	3.343215
gene11532	jgi|Fusox|22544|FOXG_05254	21.371178	35.460486	44.30829633	15.96766833	23.59123
gene11533	jgi|Fusox|22545|FOXG_05255	103.164581	127.9746553	164.392644	193.5154267	129.8878047
gene11534	jgi|Fusox|22546|FOXG_05256	3.892579	17.14574233	16.46844567	9.851236667	2.986510333
gene11535	jgi|Fusox|22547|FOXG_05257	27.796745	36.92889233	18.095788	73.575232	55.49286267
gene11536	jgi|Fusox|22548|FOXG_05258	32.954124	219.5964407	181.1657713	1225.3585	322.2570187
gene11537	jgi|Fusox|22549|FOXG_19016	21.386837	25.58556933	19.17851933	39.659894	32.681608
gene11538	jgi|Fusox|22550|FOXG_05259	26.071028	13.748316	21.53942733	32.19318	12.75333767
gene11539	jgi|Fusox|22551|FOXG_05260	20.590874	26.549521	23.6547	11.57744333	32.384297
gene1154	jgi|Fusox|923|FOXG_00467	20.346996	23.05207133	32.016772	32.26873167	30.38234333
gene11540	jgi|Fusox|22553|FOXG_05261	32.527466	42.77378733	48.046212	35.35710167	22.18446333
gene11541	jgi|Fusox|22557|FOXG_05262	77.152428	80.125267	89.16448733	88.43053567	66.268182
gene11542	jgi|Fusox|22558|FOXG_05263	261.701569	602.221995	489.036092	568.2172443	649.7681073
gene11543	jgi|Fusox|22560|FOXG_05264	6.155126	0	0.300966667	3.124752667	2.177773333
gene11544	jgi|Fusox|22564|FOXG_05265	66.771004	281.0168103	166.0519843	379.6409913	253.868576
gene11545	jgi|Fusox|22565|FOXG_05266	22.287363	35.01909433	19.10785967	39.97260833	14.83183867
gene11546	jgi|Fusox|22566|FOXG_05267	40.619579	144.1220297	163.317983	97.775856	64.98919667
gene11547	jgi|Fusox|22567|FOXG_05268	238.042206	109.1512833	83.75815467	71.18186967	78.87172967
gene11548	jgi|Fusox|22568|FOXG_05269	216.411743	119.2007673	139.8313113	179.3736163	118.5534337
gene11549	jgi|Fusox|22569|FOXG_05270	24.231817	33.20265233	33.91927533	31.77497233	34.866693
gene1155	jgi|Fusox|924|FOXG_00468	43.637302	46.05664167	45.89131667	36.22991533	39.79038767
gene11550	jgi|Fusox|22570|FOXG_05271	0.081143	0	0	0	0
gene11551	jgi|Fusox|22571|FOXG_19017	0	0	0	0	0
gene11552	jgi|Fusox|22572|FOXG_05272	651.729614	237.571523	281.3913067	224.3034107	725.243205
gene11553	jgi|Fusox|22576|FOXG_05273	0.002264	0	0	0	0
gene11554	jgi|Fusox|22577|FOXG_05274	0.004689	18.20937433	5.689047333	0	0
gene11555	jgi|Fusox|22578|FOXG_19018	0.97434	3.694958333	2.247110333	0	0.405447
gene11556	jgi|Fusox|22579|FOXG_05276	126.072731	164.0086817	204.909584	397.2552443	260.034444
gene11557	jgi|Fusox|22580|FOXG_19019	0.260761	259.2675577	235.2803343	607.813151	446.6674803
gene11558	jgi|Fusox|22581|FOXG_05277	14.312737	18.746888	7.321058333	11.79452233	2.842425333
gene11559	jgi|Fusox|22583|FOXG_05278	113.985909	110.24557	148.627772	106.6980183	92.16780367
gene1156	jgi|Fusox|925|FOXG_00469	2.475748	5.768248333	7.126434	3.840190667	0.487732333
gene11560	jgi|Fusox|22584|FOXG_19020	1.31544	2.321544	0	1.691393667	1.424990333
gene11561	jgi|Fusox|22585|FOXG_19021	0	0	1.688056333	0	0
gene11562	jgi|Fusox|22586|FOXG_05279	5.132837	7.586555667	5.315471333	10.85443733	4.4258
gene11563	jgi|Fusox|22589|FOXG_05280	0.715176	11.755686	26.561068	26.94330667	12.45953967
gene11564	jgi|Fusox|22590|FOXG_05281	722.321411	2661.107178	1563.545736	1979.469808	1065.173665
gene11565	jgi|Fusox|22591|FOXG_05282	16.326351	27.01068933	28.07035767	31.155927	26.51510067
gene11566	jgi|Fusox|22592|FOXG_05283	61.563835	36.251545	34.32035067	66.931754	42.157425
gene11567	jgi|Fusox|22593|FOXG_05284	94.022339	95.14733133	80.14242033	47.09244167	29.541965
gene11568	jgi|Fusox|22594|FOXG_05285	37.172844	14.19171167	3.988687333	8.461042	11.29341567
gene11569	jgi|Fusox|22595|FOXG_19022	1.046269	0	0	0	2.678048333
gene1157	jgi|Fusox|926|FOXG_00470	39.3424	20.52916967	14.50890733	21.34503333	22.44939533
gene11570	jgi|Fusox|22596|FOXG_05286	8.378198	6.087729667	12.073924	9.931356333	4.927529333
gene11571	jgi|Fusox|22598|FOXG_05287	53.234344	7.607272333	5.654741333	7.221519	11.66326233
gene11572	jgi|Fusox|22599|FOXG_05288	1046.147217	685.4269	333.8724973	538.3138937	674.4474487
gene11573	jgi|Fusox|22600|FOXG_05289	130.498947	145.5351587	173.3465067	134.6474637	123.7259243
gene11574	jgi|Fusox|22601|FOXG_19023	214.17421	195.5916243	227.1626283	199.9481303	343.9415687
gene11575	jgi|Fusox|22602|FOXG_05292	99.286865	95.75198633	99.97224667	109.7938107	107.6206433
gene11576	jgi|Fusox|22603|FOXG_05293	54.81028	112.400154	96.28046167	58.80773167	52.06381233
gene11577	jgi|Fusox|22604|FOXG_19024	1.602529	0	5.107351667	2.029448333	2.163731333
gene11578	jgi|Fusox|22612|FOXG_05294	4.575575	16.65788267	13.19930067	12.95613333	4.368644333
gene11579	jgi|Fusox|22614|FOXG_19025	0	0	0	0	0
gene1158	NA	0.240597	6.114427	0	0	0
gene11580	jgi|Fusox|22615|FOXG_19026	7.960154	16.05403633	12.839539	16.25616767	17.67341
gene11581	jgi|Fusox|22617|FOXG_05298	24.479761	23.80303933	15.78717033	31.65875867	23.25941133
gene11582	jgi|Fusox|22618|FOXG_05297	15.599385	19.99850467	21.89132633	8.622787667	1.252465667
gene11583	jgi|Fusox|22619|FOXG_05299	14.918105	6.498119333	30.32789433	36.32955267	37.24077733
gene11584	jgi|Fusox|22622|FOXG_19027	330.415222	121.4681247	178.21081	303.1869863	270.3947397
gene11585	jgi|Fusox|22623|FOXG_05300	356.384918	88.05206567	153.7033537	281.904973	289.6065727
gene11586	jgi|Fusox|22624|FOXG_05301	18.78783	20.751384	19.778509	25.69303267	20.43329567
gene11587	jgi|Fusox|22628|FOXG_19028	36.289715	41.71157933	49.57172033	55.21606033	25.97340633
gene11588	jgi|Fusox|22629|FOXG_05304	0	0	7.228313667	0	0
gene11589	jgi|Fusox|22630|FOXG_05305	68.80928	32.45296767	38.51588833	29.374133	30.10042767
gene1159	jgi|Fusox|927|FOXG_00471	1.170335	17.56264433	7.337092667	14.36160033	20.68084833
gene11590	jgi|Fusox|22632|FOXG_05306	175.008102	19.10336267	11.42213667	17.509294	7.983792667
gene11591	jgi|Fusox|22633|FOXG_05307	7.747005	2.300558	8.371589	8.214799	10.31683867
gene11592	jgi|Fusox|22635|FOXG_05308	19.171751	1.258500667	1.243423333	17.21708133	9.014717333
gene11593	jgi|Fusox|22636|FOXG_05309	11.344424	53.26309533	14.86803367	59.96022667	40.44720333
gene11594	jgi|Fusox|22637|FOXG_05310	0.544325	0	0.317962	2.033495	0.330276667
gene11595	jgi|Fusox|22638|FOXG_05311	10.892485	11.94798867	15.384257	23.04972467	7.263493
gene11596	jgi|Fusox|22641|FOXG_05312	15.02308	7.762601333	16.94817733	58.107889	34.22242633
gene11597	jgi|Fusox|22643|FOXG_05313	14.716022	27.48856333	24.79910433	20.836809	17.59376233
gene11598	jgi|Fusox|22645|FOXG_19029	0.079456	11.850388	1.524787667	11.83088433	3.253367667
gene11599	jgi|Fusox|22646|FOXG_19030	0.048913	0	0	0	0
gene116	jgi|Fusox|6686|FOXG_10927	1.836626	0	0	1.860076667	0.341294
gene1160	jgi|Fusox|928|FOXG_17884	7.764398	1.390749	1.437233667	0.417026	0.428561
gene11600	jgi|Fusox|22647|FOXG_19031	8.743691	9.121950667	1.920230667	5.015437667	7.330648333
gene11601	jgi|Fusox|22648|FOXG_19032	0	0	0	0	0
gene11602	jgi|Fusox|22649|FOXG_19033	0	0	0	0	0
gene11603	jgi|Fusox|22650|FOXG_05314	0.24358	0	0	0	0
gene11604	jgi|Fusox|22651|FOXG_19034	4.219769	7.857613667	4.535526667	5.064736333	6.814684
gene11605	jgi|Fusox|22652|FOXG_05316	188.044724	150.2576117	130.281962	222.283671	153.0320233
gene11606	jgi|Fusox|22653|FOXG_05317	49.092102	56.546389	50.04871733	42.39659633	41.70303833
gene11607	jgi|Fusox|22655|FOXG_05318	24.592789	18.65152433	16.256309	24.43425	16.5768
gene11608	jgi|Fusox|22656|FOXG_19035	1214.990356	1107.740906	1225.176229	861.683411	683.3875527
gene11609	jgi|Fusox|22657|FOXG_05320	9.951587	33.23500067	13.99490967	38.915502	18.07823733
gene1161	jgi|Fusox|929|FOXG_00472	5.228043	5.456288333	6.57292	4.063955	1.375375
gene11610	jgi|Fusox|22660|FOXG_05321	40.563751	33.908139	20.37567867	30.908326	21.82553267
gene11611	jgi|Fusox|22662|FOXG_19036	5.974867	11.407011	21.42541833	19.941244	26.208517
gene11612	jgi|Fusox|22666|FOXG_05324	0.779094	0	6.002009333	11.44198467	5.513461333
gene11613	jgi|Fusox|22667|FOXG_05325	1732.488647	1770.204915	955.4638873	971.9706827	919.3526203
gene11614	jgi|Fusox|22668|FOXG_05326	27.932991	13.87961633	6.124827333	14.524516	22.564525
gene11615	jgi|Fusox|22669|FOXG_05327	36.719925	44.03735233	63.250178	37.77392467	30.71583467
gene11616	jgi|Fusox|22670|FOXG_19037	36.973957	213.695582	336.7744547	457.30189	106.5930683
gene11617	jgi|Fusox|22673|FOXG_05329	104.623146	256.732061	550.5280153	420.9679977	150.5999707
gene11618	jgi|Fusox|22674|FOXG_05330	4.961912	153.9655077	163.422696	120.108996	42.03631967
gene11619	jgi|Fusox|22675|FOXG_05331	392.730682	81.32911667	94.96630367	80.67439767	75.90867833
gene1162	jgi|Fusox|931|FOXG_00473	110.712837	101.2244897	81.52991367	75.063521	62.02360933
gene11620	jgi|Fusox|22678|FOXG_05332	46.113892	32.061957	34.304479	27.50991767	17.819428
gene11621	jgi|Fusox|22680|FOXG_05333	19.607159	35.397915	40.15121333	40.54812233	25.89832067
gene11622	jgi|Fusox|22682|FOXG_05334	85.265541	134.656306	157.1734973	128.120211	99.197759
gene11623	jgi|Fusox|22683|FOXG_05335	29.270117	25.345567	38.47151033	17.75158467	17.765166
gene11624	jgi|Fusox|22684|FOXG_05336	19.689327	13.156866	16.49232133	6.595839667	10.17988067
gene11625	jgi|Fusox|22685|FOXG_05337	17.660755	24.31014667	32.131195	33.31113367	32.64298167
gene11626	jgi|Fusox|22687|FOXG_05338	11.989202	15.064674	22.73477533	10.81323467	16.527662
gene11627	jgi|Fusox|22688|FOXG_05339	0	24.35581967	37.82771567	29.952136	0
gene11628	jgi|Fusox|22689|FOXG_05340	93.386719	61.169548	57.29142633	45.08478933	72.29508967
gene11629	jgi|Fusox|22691|FOXG_05341	24.786674	131.0769603	92.96458167	91.50447067	86.167343
gene1163	jgi|Fusox|933|FOXG_00474	43.028355	24.94678667	28.667518	28.08940167	31.803709
gene11630	jgi|Fusox|22692|FOXG_05342	47.391712	80.65794633	49.981893	29.916092	35.94492267
gene11631	jgi|Fusox|22693|FOXG_05343	0.473321	1.607786333	0	4.014208667	0
gene11632	jgi|Fusox|22695|FOXG_19038	0	0	0	0	0
gene11633	jgi|Fusox|22696|FOXG_19039	1.006467	0	0	0	1.348341667
gene11634	jgi|Fusox|22697|FOXG_19040	1.63307	0.410909	0	0	0.182005667
gene11635	jgi|Fusox|22698|FOXG_19041	0.065817	5.752462667	2.686826667	5.641583	1.625586
gene11636	jgi|Fusox|22700|FOXG_05344	66.857193	100.370623	33.838302	226.3653817	76.29937867
gene11637	jgi|Fusox|22701|FOXG_05345	43.093357	25.13916533	29.89854467	31.46619433	28.621603
gene11638	jgi|Fusox|22704|FOXG_05346	52.33427	92.927086	95.07640333	55.979846	73.68665067
gene11639	jgi|Fusox|22705|FOXG_05347	8.19502	106.8214417	208.650294	171.2277427	114.0489553
gene1164	jgi|Fusox|934|FOXG_00475	9.111687	3.76416	7.418128	12.60396733	6.378706333
gene11640	jgi|Fusox|22711|FOXG_05348	20.909	30.54609867	26.26031933	27.532431	22.89603667
gene11641	jgi|Fusox|22713|FOXG_05349	259.441589	120.799273	152.1212717	209.511307	102.2855833
gene11642	jgi|Fusox|22716|FOXG_05350	0	0	4.456147667	0	0
gene11643	jgi|Fusox|22717|FOXG_05351	7.5291	35.88979033	71.37431733	48.355584	18.208325
gene11644	jgi|Fusox|22718|FOXG_05352	38.621288	33.16908967	27.00053033	63.19264467	33.55545367
gene11645	jgi|Fusox|22719|FOXG_05353	513.728577	1632.550944	1028.73765	822.141032	1202.950195
gene11646	jgi|Fusox|22720|FOXG_05354	385.036194	410.1101277	470.2238057	450.68161	308.2589723
gene11647	jgi|Fusox|22722|FOXG_05355	28.349327	141.900711	91.38424933	84.958183	66.06465167
gene11648	jgi|Fusox|22723|FOXG_19042	0.116169	3.006805	0.934879333	0	0.405763667
gene11649	jgi|Fusox|22724|FOXG_05356	45.966976	107.3750917	67.35299033	742.363322	238.521001
gene1165	jgi|Fusox|935|FOXG_00477	15.188778	21.951623	24.85442867	16.86968667	11.78059133
gene11650	jgi|Fusox|22725|FOXG_05357	73.733444	203.6326293	251.382314	242.8467457	142.9838483
gene11651	jgi|Fusox|22728|FOXG_05358	64.962807	150.342949	170.252233	267.8798927	130.8524627
gene11652	jgi|Fusox|22730|FOXG_05359	2.377805	10.689379	7.531041	6.834951667	1.714858333
gene11653	jgi|Fusox|22731|FOXG_05360	7.801145	54.971601	41.38105633	38.08199	27.269797
gene11654	jgi|Fusox|22734|FOXG_19043	0.321799	12.053117	3.998346	5.160234333	1.536758333
gene11655	jgi|Fusox|22735|FOXG_19044	1.743793	2.443461333	0	0	1.704073
gene11656	jgi|Fusox|22736|FOXG_19045	0	0	0	0	0
gene11657	jgi|Fusox|22737|FOXG_05361	0.085547	0	1.024764667	0	0.366697
gene11658	jgi|Fusox|22738|FOXG_05362	24.848452	11.86703533	12.35603133	11.26932933	18.256869
gene11659	jgi|Fusox|22739|FOXG_05363	20.117067	42.38858033	41.63215367	18.094415	26.63162667
gene1166	jgi|Fusox|936|FOXG_00476	2.733744	0.797051667	0.318968667	0.532161333	0.533657333
gene11660	NA	0	0	0	0	0
gene11661	jgi|Fusox|22740|FOXG_05364	74.416351	130.779948	197.6892347	86.495204	94.63157633
gene11662	jgi|Fusox|22742|FOXG_05365	81.331947	56.789426	50.33047067	44.30326433	37.743186
gene11663	jgi|Fusox|22743|FOXG_05366	51.388351	5.506972667	9.065943333	14.21512033	50.93347667
gene11664	jgi|Fusox|22744|FOXG_05367	28.614157	20.475937	16.27185867	12.082059	12.903481
gene11665	jgi|Fusox|22747|FOXG_05368	18.737635	10.42689567	24.99079867	14.40798	14.83986167
gene11666	jgi|Fusox|22748|FOXG_05369	15.129039	26.10570567	12.779276	22.03448233	19.54668
gene11667	jgi|Fusox|22749|FOXG_05370	258.151306	182.214055	139.6202697	118.2357407	138.653633
gene11668	jgi|Fusox|22750|FOXG_05371	71.747742	28.79686333	25.744132	29.88652833	20.90285833
gene11669	jgi|Fusox|22751|FOXG_05372	0.439171	1.124924333	1.374257	0.376246	4.716152333
gene1167	jgi|Fusox|938|FOXG_00478	12.985849	8.661128333	8.596312667	13.038353	9.70328
gene11670	jgi|Fusox|22752|FOXG_19047	0.345078	0	0.704038667	3.663949667	0.546599
gene11671	jgi|Fusox|22753|FOXG_05373	0.072649	0	102.7724583	86.613205	0
gene11672	jgi|Fusox|22754|FOXG_05374	52.381943	101.2740577	44.417007	26.10358933	65.37061933
gene11673	jgi|Fusox|22757|FOXG_05375	9.069783	19.108698	23.43050933	6.848130333	9.354911
gene11674	jgi|Fusox|22761|FOXG_05376	7.381539	17.49733067	27.707538	26.205061	24.95674467
gene11675	jgi|Fusox|22765|FOXG_05377	0.707777	0	2.087746333	0	1.900152667
gene11676	jgi|Fusox|22766|FOXG_05378	1.817293	15.686533	27.708795	13.49225433	7.104735333
gene11677	jgi|Fusox|22767|FOXG_05379	10.096513	5.567060667	4.816226333	7.360009	9.463601
gene11678	jgi|Fusox|22770|FOXG_05380	19.324924	6.354457667	9.678454333	16.88228167	18.97473467
gene11679	jgi|Fusox|22771|FOXG_05381	0.221392	4.107843	4.878584	1.65871	0.427122
gene1168	jgi|Fusox|943|FOXG_00479	2.861092	97.56258133	129.2097903	77.32445667	40.667291
gene11680	jgi|Fusox|22772|FOXG_05382	22.2314	0	0.897359	1.224679333	0.479029667
gene11681	jgi|Fusox|22773|FOXG_05383	110.131554	5.045487667	0.961686333	0	0.659641
gene11682	jgi|Fusox|22774|FOXG_05384	0.376143	0	0	0	0.210177333
gene11683	jgi|Fusox|22790|FOXG_05385	9.142034	0	0	1.839922	0.928682667
gene11684	jgi|Fusox|22795|FOXG_19048	0.382992	0	0	0	0
gene11685	jgi|Fusox|22796|FOXG_05386	36.836536	4.775719	15.06321567	22.11796667	50.153254
gene11686	jgi|Fusox|22797|FOXG_19049	0	0	0	0	0
gene11687	jgi|Fusox|22798|FOXG_05387	21.544903	15.361565	17.064959	35.48298067	17.755859
gene11688	jgi|Fusox|22799|FOXG_05388	86.745674	27.65224233	19.39983167	115.5741197	61.00576567
gene11689	jgi|Fusox|22800|FOXG_05389	1352.989868	294.1430867	166.0086133	505.5949093	571.150859
gene1169	jgi|Fusox|945|FOXG_00480	3.130518	12.898841	912.075053	1046.934184	1200.426412
gene11690	jgi|Fusox|22802|FOXG_05390	32.74181	3.372653	10.30590867	11.98992833	34.48333233
gene11691	jgi|Fusox|22807|FOXG_05392	23.890518	17.28313467	12.347636	5.557547	13.54673933
gene11692	jgi|Fusox|22813|FOXG_05391	0.29941	3.737805	11.95111633	20.279712	3.669835667
gene11693	jgi|Fusox|22815|FOXG_05393	20.084679	15.43958567	18.27112967	16.34916067	12.827323
gene11694	jgi|Fusox|22818|FOXG_05394	14.068124	6.972581667	6.011357667	14.86551933	23.415666
gene11695	jgi|Fusox|22819|FOXG_05395	6.746675	21.94082467	91.64295467	36.533727	28.25353733
gene11696	jgi|Fusox|22821|FOXG_05397	8.112326	16.711434	27.82602067	22.49425	19.56736733
gene11697	jgi|Fusox|22822|FOXG_05396	0.539811	0	0	0	0.394017333
gene11698	jgi|Fusox|22823|FOXG_05398	1428.238281	1334.49585	856.7261963	795.852417	726.6851197
gene11699	jgi|Fusox|22824|FOXG_19050	0	0	0	0	0
gene117	jgi|Fusox|6687|FOXG_10928	0.202427	0	0	1.041323667	0.328076667
gene1170	jgi|Fusox|946|FOXG_17885	1.469035	0	0	8.081191667	4.817027333
gene11700	jgi|Fusox|22825|FOXG_19051	13.290431	99.23683667	86.84793367	137.7079723	27.46273133
gene11701	jgi|Fusox|22826|FOXG_19052	12.418406	116.741483	143.6640827	139.0325393	33.80213167
gene11702	jgi|Fusox|22827|FOXG_05401	11.173186	14.97472033	14.80439767	19.03414333	16.56304067
gene11703	jgi|Fusox|22828|FOXG_05402	894.771179	223.92955	226.8851853	190.807236	334.8182273
gene11704	jgi|Fusox|22829|FOXG_19053	75.302269	76.41642	65.29040533	80.077231	87.54600267
gene11705	jgi|Fusox|22830|FOXG_19054	0	11.589039	4.173423333	6.973367667	3.814407667
gene11706	jgi|Fusox|22831|FOXG_05405	1.295405	2.693067	10.775269	3.775732667	4.743900667
gene11707	jgi|Fusox|22832|FOXG_05406	76.299469	78.71247233	83.46043667	104.776006	73.05292733
gene11708	jgi|Fusox|22834|FOXG_05407	1.456974	0	6.727461	0	1.317457333
gene11709	jgi|Fusox|22835|FOXG_19055	26.861767	30.19472633	14.097025	8.466837333	25.70497133
gene1171	jgi|Fusox|947|FOXG_17886	3.425453	0	0	0	2.555362333
gene11710	jgi|Fusox|22841|FOXG_05408	27.0658	107.780477	84.12189367	90.62070733	136.314504
gene11711	jgi|Fusox|22842|FOXG_19056	0.382846	0	0	0	0
gene11712	jgi|Fusox|22843|FOXG_19057	1.136983	1.698766667	1.471411	1.840786667	1.064497
gene11713	jgi|Fusox|22844|FOXG_05410	7.240362	5.742440667	4.231287667	6.260592667	5.819471667
gene11714	jgi|Fusox|22845|FOXG_05411	0.216404	10.77842433	14.24958333	18.57832833	7.314407667
gene11715	jgi|Fusox|22846|FOXG_05412	19.323416	4.698237333	5.497026333	3.065844	5.424631667
gene11716	jgi|Fusox|22847|FOXG_05413	1.922223	6.299108	32.80510833	15.159486	27.572189
gene11717	jgi|Fusox|22848|FOXG_05414	9.390268	2.892028	15.44942533	17.908585	7.732057333
gene11718	jgi|Fusox|22849|FOXG_05415	3.556704	7.381547667	10.77139433	8.827042333	2.692222333
gene11719	jgi|Fusox|22850|FOXG_05416	2.626417	0	4.480559	0	0
gene1172	jgi|Fusox|948|FOXG_00481	57.937195	49.66343333	77.78722633	44.724969	48.93682467
gene11720	jgi|Fusox|22851|FOXG_05417	0.671666	0	0	0	0
gene11721	jgi|Fusox|22852|FOXG_05418	0.098123	0	0	0	0
gene11722	jgi|Fusox|22853|FOXG_05419	0.813209	12.77449367	0	1.133688667	0
gene11723	jgi|Fusox|22854|FOXG_19058	0.499376	0	0	0	0
gene11724	jgi|Fusox|22855|FOXG_05420	0.354604	0	0	0	0
gene11725	jgi|Fusox|22856|FOXG_05421	20.15403	103.4308497	100.7627383	71.88139867	98.26957467
gene11726	jgi|Fusox|22857|FOXG_05422	74.438118	20.12278	17.323907	19.17840267	24.983935
gene11727	jgi|Fusox|22858|FOXG_05423	35.433819	15.91304167	13.43281833	16.98446467	18.255387
gene11728	jgi|Fusox|22859|FOXG_05424	72.162338	50.020022	30.23500333	53.28108233	40.978312
gene11729	jgi|Fusox|22860|FOXG_05425	32.262226	711.0965373	872.0878903	1006.488363	363.9908857
gene1173	jgi|Fusox|949|FOXG_00482	8.475815	9.488519	8.862067333	7.917516667	22.69831867
gene11730	jgi|Fusox|22861|FOXG_05426	46.056824	73.08677667	94.81446033	62.71495567	47.15733867
gene11731	jgi|Fusox|22862|FOXG_05427	48.507927	21.21062333	33.23477533	49.928693	30.892578
gene11732	jgi|Fusox|22863|FOXG_19059	1.615949	0	4.714343667	1.543745	1.411408
gene11733	jgi|Fusox|22864|FOXG_05428	93.031464	122.1790137	153.5323157	105.9891943	126.7199733
gene11734	jgi|Fusox|22866|FOXG_05429	136.222488	126.695994	192.3391777	114.049535	141.103966
gene11735	jgi|Fusox|22867|FOXG_05430	16.74185	29.28089533	34.13300767	21.07993867	21.60794967
gene11736	jgi|Fusox|22870|FOXG_19060	0.226825	1.965530333	1.334375	0.235279	0.699996667
gene11737	jgi|Fusox|22872|FOXG_05431	0.43276	2.400174333	4.632979333	0	0
gene11738	jgi|Fusox|22873|FOXG_05432	42.385132	47.13011567	57.449623	39.908655	45.938071
gene11739	jgi|Fusox|22874|FOXG_05433	2.564518	8.837035667	1.529130667	0.565935667	0.682169333
gene1174	jgi|Fusox|951|FOXG_00483	48.61216	86.370715	89.29767833	149.731178	52.93367633
gene11740	jgi|Fusox|22875|FOXG_05434	21.260128	53.11638267	40.274216	26.03691333	30.51665433
gene11741	jgi|Fusox|22876|FOXG_05435	34.860985	25.82210433	18.62363533	18.135708	29.14950233
gene11742	jgi|Fusox|22877|FOXG_05436	57.255386	28.97109833	26.44895633	22.84288133	22.96526767
gene11743	jgi|Fusox|22878|FOXG_05437	4.835886	2.966271333	0	0	1.419927333
gene11744	jgi|Fusox|22880|FOXG_05438	44.295631	69.91696533	61.460167	66.03769567	62.416429
gene11745	jgi|Fusox|22881|FOXG_05439	168.375076	235.5266623	166.2217483	109.059306	123.6325507
gene11746	jgi|Fusox|22882|FOXG_05440	13.043598	47.599385	50.01996733	38.09449467	63.55265933
gene11747	jgi|Fusox|22883|FOXG_05441	86.059097	79.42181533	90.88992833	61.31608733	55.77671967
gene11748	jgi|Fusox|22884|FOXG_05442	240.983063	126.144315	103.839859	164.6774447	101.253677
gene11749	jgi|Fusox|22885|FOXG_19061	0.562464	0	0.467351	2.26917	0
gene1175	jgi|Fusox|952|FOXG_00484	0.070211	0	0.935555667	1.689843333	0
gene11750	jgi|Fusox|22886|FOXG_05443	8.827002	3.782906667	3.642554667	3.651773	15.34061467
gene11751	jgi|Fusox|22888|FOXG_05444	0	0	0	0	0
gene11752	jgi|Fusox|22889|FOXG_05445	130.672348	188.0078073	229.8034463	165.5081227	199.2329053
gene11753	jgi|Fusox|22890|FOXG_05446	6.665399	11.335864	1.573891333	5.277252	2.586216667
gene11754	jgi|Fusox|22891|FOXG_05447	15.16683	10.49048167	2.782708	10.498622	5.715312667
gene11755	jgi|Fusox|22893|FOXG_05448	1.922873	3.879161333	5.296271	1.949868333	2.778969
gene11756	jgi|Fusox|22895|FOXG_05449	0.568474	0	0	28.89941033	7.222680667
gene11757	jgi|Fusox|22896|FOXG_05450	0.294302	0.932560333	0	0.974917	1.236508333
gene11758	jgi|Fusox|22897|FOXG_05451	89.489464	95.31810533	86.07554133	72.84498867	78.48677333
gene11759	jgi|Fusox|22898|FOXG_05452	4.240265	62.41836933	52.657071	42.694917	48.03562033
gene1176	jgi|Fusox|953|FOXG_00485	0.663061	4.964935667	0.308425667	0.988467667	0.263372667
gene11760	jgi|Fusox|22899|FOXG_19062	0	0	0	0	0
gene11761	jgi|Fusox|22900|FOXG_19063	1.25253	0	3.304776667	5.063425667	2.236626333
gene11762	jgi|Fusox|22901|FOXG_19064	0.868823	0	0	0	2.455256333
gene11763	jgi|Fusox|22902|FOXG_19065	1.564813	9.437994333	0	0	0
gene11764	jgi|Fusox|22903|FOXG_05453	88.244705	66.81249633	43.16571167	64.05648933	37.66120667
gene11765	jgi|Fusox|22904|FOXG_05454	97.363663	35.52634	49.031046	31.15523167	31.872567
gene11766	jgi|Fusox|22910|FOXG_05455	171.972473	137.0214767	152.045054	139.5213343	120.366572
gene11767	jgi|Fusox|22911|FOXG_05456	23.27421	24.86039367	21.59164933	22.696302	13.579476
gene11768	jgi|Fusox|22912|FOXG_05457	0	7.836112667	3.567631333	1.011552667	5.410306667
gene11769	jgi|Fusox|22913|FOXG_05458	18.113056	17.64268933	11.60648433	7.670273667	5.030488
gene1177	jgi|Fusox|954|FOXG_00486	0.44413	0	1.747283	5.656948	5.273599667
gene11770	jgi|Fusox|22914|FOXG_05459	24.624557	42.99147233	74.862868	59.81300733	49.152638
gene11771	jgi|Fusox|22915|FOXG_05460	44.874435	27.52093367	24.41687233	52.88876867	26.61590267
gene11772	jgi|Fusox|22916|FOXG_05461	38.6978	24.143173	16.67117833	12.688465	17.70669633
gene11773	jgi|Fusox|22917|FOXG_05462	30.167107	69.445816	60.07030867	51.82364633	41.710986
gene11774	jgi|Fusox|22918|FOXG_05463	21.440086	104.663016	123.1231357	96.03196433	48.83122133
gene11775	jgi|Fusox|22920|FOXG_05464	44.049847	42.72879233	54.784559	18.660719	22.62375933
gene11776	jgi|Fusox|22921|FOXG_05465	114.659904	116.8121897	90.55257167	80.98110333	86.38739
gene11777	jgi|Fusox|22923|FOXG_05466	20.272953	21.37081033	2.668409667	4.823866	9.211879
gene11778	jgi|Fusox|22924|FOXG_05467	69.990135	0	3.559226333	15.92251667	15.09703867
gene11779	jgi|Fusox|22927|FOXG_05468	251.9496	63.38213633	29.578077	47.387075	62.67128733
gene1178	jgi|Fusox|955|FOXG_00487	3.808693	30.98805033	24.132548	16.12051667	19.79195833
gene11780	jgi|Fusox|22928|FOXG_05469	56.535294	53.80171567	60.233635	55.34267667	54.614718
gene11781	jgi|Fusox|22929|FOXG_05470	0	0	0	0	0
gene11782	jgi|Fusox|22930|FOXG_05471	127.290764	138.7720107	84.28311933	102.5602137	117.7976203
gene11783	jgi|Fusox|22931|FOXG_05472	180.565399	149.091019	93.16308067	151.48938	110.3811723
gene11784	jgi|Fusox|22932|FOXG_05474	70.724152	36.094408	59.31584367	31.226279	80.32740767
gene11785	jgi|Fusox|22933|FOXG_05473	0	131.9436063	111.570043	273.127126	167.2014463
gene11786	jgi|Fusox|22934|FOXG_05475	0	0.803539	0	0	0
gene11787	jgi|Fusox|22935|FOXG_05476	14.643142	74.12130467	49.26718033	23.849307	12.16476
gene11788	jgi|Fusox|22936|FOXG_05477	65.224869	55.17155333	37.845253	77.44540667	78.55215733
gene11789	jgi|Fusox|22941|FOXG_05478	2.324369	15.33493467	14.25606833	18.38433533	2.675245333
gene1179	jgi|Fusox|956|FOXG_00488	1.227823	0	0.676198333	1.793135	0.203095333
gene11790	jgi|Fusox|22950|FOXG_05480	4.791668	7.910099	2.114498333	5.819928667	6.273382333
gene11791	jgi|Fusox|22944|FOXG_05479	4.221915	0.886725667	0	4.862068	3.478353
gene11792	jgi|Fusox|22951|FOXG_19066	5.827547	0	7.273475	9.247253333	3.499585333
gene11793	jgi|Fusox|22952|FOXG_19067	0.791761	1.589695333	3.989795333	2.563307333	1.534607
gene11794	jgi|Fusox|22953|FOXG_19068	1.156264	1.442534667	1.469964667	0.991448333	1.062834333
gene11795	NA	0.697791	0	0	0	0
gene11796	jgi|Fusox|22956|FOXG_05481	6.87598	0	12.53709433	5.518914	9.508127
gene11797	jgi|Fusox|22957|FOXG_05482	41.133873	42.552077	45.185779	35.184139	30.87637767
gene11798	jgi|Fusox|22958|FOXG_05483	5.453834	2.746657667	7.306954333	9.204213333	5.868389333
gene11799	jgi|Fusox|22959|FOXG_05484	841.976196	139.733625	148.4142813	254.041397	124.9016317
gene118	jgi|Fusox|6688|FOXG_10929	0.102276	0	0	1.819539333	3.014387
gene1180	jgi|Fusox|958|FOXG_00489	22.1276	15.666282	6.554692667	10.633054	13.28843233
gene11800	jgi|Fusox|22962|FOXG_05485	17.031422	21.63577067	14.710189	20.77596833	10.992225
gene11801	NA	0.353	5.003017	4.797254333	0	0.890348667
gene11802	jgi|Fusox|22965|FOXG_05486	83.453423	143.5287093	179.1604717	98.967382	140.674624
gene11803	jgi|Fusox|22966|FOXG_05487	15.192822	0	16.510856	12.92272933	10.76106433
gene11804	jgi|Fusox|22967|FOXG_05488	26.926718	37.156235	35.50390867	44.87032567	29.25927967
gene11805	jgi|Fusox|22970|FOXG_05489	57.641624	70.19655833	73.21632	59.39304233	38.706937
gene11806	jgi|Fusox|22975|FOXG_05490	352.238495	193.21138	112.8595657	130.13136	136.0082753
gene11807	jgi|Fusox|22976|FOXG_05491	622.178528	457.242513	353.4772543	417.2390137	472.8345337
gene11808	jgi|Fusox|22977|FOXG_05492	27.923311	25.95419633	18.45644067	30.65473867	16.40915967
gene11809	jgi|Fusox|22978|FOXG_05493	57.198303	38.25434233	41.11557033	69.88541667	48.40679567
gene1181	jgi|Fusox|961|FOXG_17887	2.162994	0	0	0.761076	0.223996
gene11810	jgi|Fusox|22979|FOXG_05494	4.375631	86.94914	92.648155	67.38185633	63.76748933
gene11811	jgi|Fusox|22981|FOXG_05495	32.378376	153.6765873	176.605606	132.5154773	118.5864357
gene11812	jgi|Fusox|22982|FOXG_05496	194.464676	130.2135797	171.246892	130.752818	114.5087993
gene11813	jgi|Fusox|22983|FOXG_05497	100.506485	110.5197067	106.3866677	92.16449467	83.318873
gene11814	jgi|Fusox|22986|FOXG_05498	15.8215	7.472801667	2.658788333	8.080173333	8.684986333
gene11815	jgi|Fusox|22987|FOXG_05499	1.877774	1.384462333	1.212682333	3.656466	4.326781
gene11816	jgi|Fusox|22991|FOXG_05500	31.461992	18.28144	16.077512	17.795138	20.225028
gene11817	jgi|Fusox|22996|FOXG_05501	9.067267	12.587057	8.704894667	15.06291567	12.26813767
gene11818	jgi|Fusox|22997|FOXG_05502	22.581089	271.0335333	502.1242163	323.7292377	338.77242
gene11819	jgi|Fusox|23001|FOXG_05503	23.551542	54.670331	98.003077	62.18022167	66.724855
gene1182	jgi|Fusox|962|FOXG_00490	0.760603	10.903202	23.86582	0.631789667	19.18417967
gene11820	jgi|Fusox|23008|FOXG_05504	83.148911	73.029746	101.1558977	82.89185833	53.99315533
gene11821	jgi|Fusox|23010|FOXG_05505	76.000443	30.400973	28.851702	31.95378833	20.39007333
gene11822	jgi|Fusox|23011|FOXG_05506	11.046552	21.97690267	21.39279067	10.58612133	14.70745567
gene11823	jgi|Fusox|23013|FOXG_05507	0.902963	2.803208667	2.144620667	5.820043667	0.622477333
gene11824	jgi|Fusox|23015|FOXG_05508	49.713261	84.31998067	72.81873167	63.85150267	69.402594
gene11825	jgi|Fusox|23016|FOXG_19071	0	0	0	0	0
gene11826	jgi|Fusox|23017|FOXG_05509	106.79586	306.0439503	261.9144947	133.1379213	315.893402
gene11827	jgi|Fusox|23018|FOXG_05510	91.720665	152.7013143	189.756363	138.681974	172.7699637
gene11828	jgi|Fusox|23019|FOXG_05511	4.480323	4.288248667	4.262792333	0.960688333	5.999211667
gene11829	jgi|Fusox|23020|FOXG_05512	19.781738	30.688419	22.67176333	16.382319	13.12505733
gene1183	jgi|Fusox|963|FOXG_00491	81.650574	70.35626767	45.64248967	59.78584567	48.379579
gene11830	jgi|Fusox|23021|FOXG_19072	0.245507	0	0	0	0
gene11831	jgi|Fusox|23022|FOXG_05513	25.413969	31.96967267	32.31499033	53.88039	23.139786
gene11832	jgi|Fusox|23024|FOXG_19073	13.37671	18.98796033	8.379619	12.084988	6.997189
gene11833	jgi|Fusox|23027|FOXG_05516	44.251328	34.12734367	44.986	35.26169733	32.09251967
gene11834	jgi|Fusox|23028|FOXG_05517	78.389854	37.79392033	37.43676933	54.45175667	48.99715533
gene11835	jgi|Fusox|23039|FOXG_05518	47.478741	47.637395	29.675335	41.89499333	30.848128
gene11836	jgi|Fusox|23040|FOXG_05519	223.038025	47.572253	103.7245663	165.483068	156.870117
gene11837	jgi|Fusox|23046|FOXG_05520	33.375961	47.523033	54.30416767	38.68619133	32.70399133
gene11838	jgi|Fusox|23048|FOXG_05521	44.355881	37.37336433	38.98239	28.93833567	30.56775433
gene11839	jgi|Fusox|23049|FOXG_05522	23.807341	7.006193667	3.982266333	4.129209	5.397733667
gene1184	jgi|Fusox|964|FOXG_00492	22.040686	18.55164633	24.285896	42.63694967	41.956529
gene11840	jgi|Fusox|23050|FOXG_05523	3.666653	7.470863	7.076338333	6.531186	8.693242
gene11841	jgi|Fusox|23051|FOXG_05524	1.199835	0	12.421479	13.91587967	3.528266667
gene11842	jgi|Fusox|23052|FOXG_19074	13.618103	17.333192	3.282331333	6.653829	6.472444
gene11843	jgi|Fusox|23053|FOXG_05525	15.731549	11.94156267	5.664533	22.144424	10.43764433
gene11844	jgi|Fusox|23054|FOXG_05526	11.384548	4.386380333	8.806731	7.736618	8.008293667
gene11845	jgi|Fusox|23056|FOXG_05527	92.169006	22.397372	30.08583867	33.40145467	33.24435233
gene11846	jgi|Fusox|23057|FOXG_05528	27.996292	33.389404	21.62875067	40.92709867	25.745692
gene11847	jgi|Fusox|23059|FOXG_05529	6.636688	310.5998127	2041.277588	662.9859007	451.6223757
gene11848	jgi|Fusox|23060|FOXG_05530	112.148788	39.43529633	80.88918333	72.23071033	74.39119567
gene11849	jgi|Fusox|23061|FOXG_05531	51.679447	120.663045	166.8916573	70.251109	58.55916733
gene1185	jgi|Fusox|967|FOXG_00493	119.572327	113.154658	100.57811	67.78380933	58.000539
gene11850	jgi|Fusox|23062|FOXG_05532	240.893448	72.46995767	95.37913767	116.8588003	69.01621233
gene11851	jgi|Fusox|23063|FOXG_05533	52.309109	138.214353	144.5524167	130.3309607	74.92477433
gene11852	jgi|Fusox|23064|FOXG_05534	31.607063	65.380104	92.470463	55.11081133	65.359641
gene11853	jgi|Fusox|23066|FOXG_05536	158.736557	58.94875467	89.251728	53.766812	58.896009
gene11854	jgi|Fusox|23071|FOXG_05535	1.832931	67.11943167	0	37.429479	26.854342
gene11855	jgi|Fusox|23073|FOXG_05537	72.604126	52.65667233	76.892362	62.37785467	55.45913967
gene11856	jgi|Fusox|23075|FOXG_05538	107.827309	95.544848	78.83362067	130.8570277	101.0140307
gene11857	jgi|Fusox|23080|FOXG_19075	0	0	0	0	0
gene11858	jgi|Fusox|23081|FOXG_05539	27.812479	15.82598967	189.2303823	96.68995667	111.4398117
gene11859	jgi|Fusox|23085|FOXG_05540	118.933891	49.298808	62.05319067	27.869871	52.79813
gene1186	jgi|Fusox|969|FOXG_00494	414.042725	341.977285	288.0991467	341.736318	297.069265
gene11860	jgi|Fusox|23086|FOXG_05541	0.348462	5.164590667	25.78115633	0	9.414048667
gene11861	jgi|Fusox|23090|FOXG_05542	0.579804	16.093474	110.0724563	20.45926133	31.92985967
gene11862	jgi|Fusox|23091|FOXG_05543	5.400784	8.992554667	63.34131133	12.18007067	19.887374
gene11863	jgi|Fusox|23092|FOXG_19076	0.773837	0	0	0	2.586750667
gene11864	jgi|Fusox|23093|FOXG_05544	73.82634	14.68367133	18.50358033	44.61394133	37.20244233
gene11865	jgi|Fusox|23094|FOXG_05546	9.418341	8.325207	11.26274967	14.50007567	8.049324
gene11866	jgi|Fusox|23095|FOXG_05545	0	0	0	6.139359667	0
gene11867	jgi|Fusox|23096|FOXG_05547	3196.226562	1859.29541	1334.035238	2344.68392	1929.030233
gene11868	jgi|Fusox|23098|FOXG_05548	127.123482	146.988383	89.029676	101.2462693	95.09218333
gene11869	jgi|Fusox|23099|FOXG_05549	71.028542	45.10508233	30.289012	39.30439167	40.44505967
gene1187	jgi|Fusox|970|FOXG_00496	91.471184	111.7297843	101.280866	126.2920273	77.502164
gene11870	jgi|Fusox|23101|FOXG_05550	0	10.20403933	25.90372533	9.016841333	0
gene11871	jgi|Fusox|23102|FOXG_05551	34.081417	20.85263667	17.46130767	24.05004433	24.111824
gene11872	jgi|Fusox|23106|FOXG_05552	17.223946	12.29298067	10.23199333	13.84572967	9.141388
gene11873	jgi|Fusox|23109|FOXG_05553	3758.033936	2837.535319	1570.395915	1926.179606	1623.670858
gene11874	jgi|Fusox|23110|FOXG_05554	148.497253	91.88945267	49.73990867	105.1290843	73.87832133
gene11875	jgi|Fusox|23111|FOXG_05555	5.882446	29.98532867	21.707996	27.413118	16.96499267
gene11876	jgi|Fusox|23129|FOXG_05556	44.355434	51.895598	50.04036833	35.84314767	33.02687733
gene11877	jgi|Fusox|23130|FOXG_05557	2440.40918	2136.721313	1263.128621	1221.802694	1165.61088
gene11878	jgi|Fusox|23131|FOXG_05558	125.72287	94.722497	83.78794333	62.37023533	91.87086
gene11879	jgi|Fusox|23133|FOXG_05559	31.171471	24.82128	8.923198	24.87643433	14.836603
gene1188	jgi|Fusox|972|FOXG_00495	0	0	0	0	0
gene11880	jgi|Fusox|23134|FOXG_05560	17.74951	12.377662	12.34123433	17.851331	20.81790367
gene11881	jgi|Fusox|23145|FOXG_05561	1917.228516	1753.894531	1059.131408	1079.621175	1065.815694
gene11882	jgi|Fusox|23146|FOXG_05562	75.563248	111.1973163	207.5209557	150.6516623	91.35848233
gene11883	jgi|Fusox|23150|FOXG_05563	192.474106	278.61291	346.6617533	313.1891787	292.703054
gene11884	jgi|Fusox|23152|FOXG_05564	1.735233	8.914073333	18.78919367	22.05302033	21.621061
gene11885	jgi|Fusox|23157|FOXG_05565	101.360329	32.999991	56.211581	91.03525033	75.83324167
gene11886	jgi|Fusox|23158|FOXG_05566	23.563181	13.09646333	11.537364	7.741037333	16.82642467
gene11887	jgi|Fusox|23160|FOXG_19077	9.895813	9.158046667	9.089520667	16.730357	10.002196
gene11888	jgi|Fusox|5619|FOXG_10250	19.680576	121.4430847	116.9736733	80.85334033	109.023595
gene11889	jgi|Fusox|5620|FOXG_10251	78.920334	34.15116633	55.95696	167.9009097	37.80659667
gene1189	jgi|Fusox|973|FOXG_00497	131.222839	138.9448777	133.989733	117.2531253	100.8831227
gene11890	jgi|Fusox|5621|FOXG_10252	176.396454	153.138504	147.8428957	168.8261513	98.31843567
gene11891	jgi|Fusox|5622|FOXG_10253	149.609467	128.0304923	117.165217	106.3840207	97.36594367
gene11892	jgi|Fusox|5623|FOXG_10254	19.336939	16.30257167	18.13098167	6.625801667	12.89329233
gene11893	jgi|Fusox|5624|FOXG_10255	26.737307	23.176169	36.17848833	23.58204033	23.28315167
gene11894	jgi|Fusox|5625|FOXG_10256	30.129332	29.67794033	34.43266533	33.20449	23.21190833
gene11895	jgi|Fusox|5626|FOXG_10257	10.11668	12.79541833	13.26351267	1.639798	4.624164667
gene11896	jgi|Fusox|5630|FOXG_10258	54.098316	61.75604867	66.41147333	73.29309867	38.63734767
gene11897	jgi|Fusox|5632|FOXG_10259	111.022682	118.2678987	202.850779	96.13014	86.050064
gene11898	jgi|Fusox|5641|FOXG_10260	42.356575	32.952289	20.65210633	26.67654833	26.81930267
gene11899	jgi|Fusox|5642|FOXG_20260	4.581017	0	0	0	0
gene119	jgi|Fusox|6689|FOXG_10930	2.974291	0	0	0	2.285362667
gene1190	jgi|Fusox|974|FOXG_00498	0.606727	8.510004	26.19592933	12.311979	5.429340333
gene11900	jgi|Fusox|5645|FOXG_10261	108.837891	64.19357167	57.15188967	80.43936133	61.51148833
gene11901	jgi|Fusox|5646|FOXG_10262	54.962082	70.09967567	132.9758427	50.08474733	54.72106167
gene11902	jgi|Fusox|5647|FOXG_10263	14.645988	8.418229667	4.518700333	6.300747333	6.770030667
gene11903	jgi|Fusox|5648|FOXG_10264	0.591317	6.367160333	0.155341	1.857326333	0.743189333
gene11904	jgi|Fusox|5649|FOXG_10265	2.352422	1.48189	11.80339033	0.311146333	5.246977333
gene11905	jgi|Fusox|5650|FOXG_10266	2.868752	3.555328	0.482848667	2.448210333	1.540056333
gene11906	NA	1.348174	0	0	0	0
gene11907	jgi|Fusox|5651|FOXG_10267	751.988281	21.22605333	61.527382	44.379745	53.34248267
gene11908	jgi|Fusox|5652|FOXG_20262	641.399292	39.002713	50.34550367	26.284559	52.557556
gene11909	jgi|Fusox|5653|FOXG_10268	22.181786	7.036843667	2.336490333	18.39093533	14.608413
gene1191	jgi|Fusox|975|FOXG_00499	99.639961	106.2707497	135.1611733	143.66508	98.33802533
gene11910	jgi|Fusox|5654|FOXG_10269	15.291561	1.674948	4.961690667	2.637784333	7.342681333
gene11911	jgi|Fusox|5664|FOXG_10270	74.887215	71.60642867	83.97768167	47.21932867	25.47007933
gene11912	jgi|Fusox|5667|FOXG_10271	65.43428	49.50511667	35.29070233	38.14339133	36.82531867
gene11913	jgi|Fusox|5668|FOXG_10272	34.670696	37.06672867	17.69997333	65.61864733	25.89843733
gene11914	jgi|Fusox|5670|FOXG_10273	9.361827	15.41265233	7.539471	11.873715	16.02149033
gene11915	jgi|Fusox|5671|FOXG_10274	181.448517	20.793509	30.678061	44.315296	38.95396167
gene11916	jgi|Fusox|5679|FOXG_10275	841.994446	78.07111233	204.3542987	250.137319	179.2396597
gene11917	NA	0	0	0	0	0
gene11918	jgi|Fusox|5680|FOXG_20264	26.292545	23.59881333	33.06629333	29.29099	21.520132
gene11919	jgi|Fusox|5681|FOXG_10276	28.442308	35.84712733	29.61842733	18.057256	26.16148633
gene1192	jgi|Fusox|976|FOXG_00500	3.471224	7.342637667	4.815866	17.957715	1.329334
gene11920	jgi|Fusox|5682|FOXG_10277	11.848733	10.073686	4.259004667	1.656989667	5.092520333
gene11921	jgi|Fusox|5683|FOXG_10278	15.726734	11.670222	2.558029	5.633229	3.530633333
gene11922	jgi|Fusox|5684|FOXG_10279	0	0	0	0	0
gene11923	jgi|Fusox|5685|FOXG_10280	18.037146	21.40932733	26.93808767	27.534666	14.00345
gene11924	jgi|Fusox|5687|FOXG_10281	47.928841	13.637638	11.26342867	11.49181733	8.314383
gene11925	NA	0.020705	0	0	0	0
gene11926	jgi|Fusox|5688|FOXG_10282	275.949188	302.7296853	266.111908	252.898473	260.0994873
gene11927	jgi|Fusox|5689|FOXG_10283	63.309502	11.81774633	97.78032933	100.1565093	85.86977133
gene11928	jgi|Fusox|5690|FOXG_10284	0	125.6987583	0	0	0
gene11929	jgi|Fusox|5691|FOXG_10285	79.451385	153.262858	296.7098897	201.3103537	116.9103317
gene1193	jgi|Fusox|978|FOXG_00501	34.68549	350.662384	898.17631	161.3974403	127.158404
gene11930	jgi|Fusox|5694|FOXG_10286	54.828732	29.52824667	15.07757467	15.54530867	13.27616967
gene11931	NA	0.15387	0	0	0	0
gene11932	jgi|Fusox|5695|FOXG_10287	29.064695	14.416329	40.807615	44.80254367	32.67123533
gene11933	jgi|Fusox|5696|FOXG_10288	43.686825	61.39365367	100.3728457	50.00224067	30.91303367
gene11934	jgi|Fusox|5697|FOXG_10289	68.889816	41.938713	55.53144833	59.681843	34.01311833
gene11935	jgi|Fusox|5698|FOXG_10290	42.241352	3.998703	4.422316	6.196585	8.231365667
gene11936	jgi|Fusox|5699|FOXG_10291	3.768045	15.98198	7.397039667	4.318139333	9.559187667
gene11937	jgi|Fusox|5701|FOXG_10292	1.161515	23.834456	33.09514233	16.30158367	43.68718367
gene11938	jgi|Fusox|5702|FOXG_10293	22.288458	249.1135	158.868271	85.15575167	169.2815347
gene11939	jgi|Fusox|5703|FOXG_10294	1.597735	313.6684113	130.3666077	44.49110433	139.299291
gene1194	jgi|Fusox|979|FOXG_00502	20.502737	15.315611	25.70596133	19.239104	18.710735
gene11940	jgi|Fusox|5704|FOXG_10295	5.763812	3.941079333	1.609006	2.313349333	6.821059333
gene11941	jgi|Fusox|5709|FOXG_10296	4.245198	11.04291333	6.11359	6.194316333	6.326457
gene11942	jgi|Fusox|5711|FOXG_10297	19.160416	0	2.872410667	4.688998667	7.708915667
gene11943	jgi|Fusox|5714|FOXG_10298	0	0	10.13768567	13.385449	0
gene11944	jgi|Fusox|5715|FOXG_20267	23.660894	42.18383167	72.60125733	29.87048533	32.25228233
gene11945	jgi|Fusox|5716|FOXG_10299	59.833607	31.630363	35.07693067	54.17248667	22.78768367
gene11946	jgi|Fusox|5718|FOXG_20268	3.891284	0	2.351880667	0	0
gene11947	jgi|Fusox|5719|FOXG_20269	0.108023	0	0	0	0
gene11948	jgi|Fusox|5720|FOXG_20270	0	0	0	0	0
gene11949	jgi|Fusox|5721|FOXG_20271	1.833322	1.668029667	0	4.858650333	1.561090333
gene1195	jgi|Fusox|980|FOXG_00503	9.086117	9.780781667	12.329243	8.838013	7.700226
gene11950	jgi|Fusox|5722|FOXG_10300	27.225922	16.76481267	16.82157133	137.166916	38.87310033
gene11951	jgi|Fusox|5723|FOXG_10301	281.065247	299.4648183	113.185519	163.86453	161.9303183
gene11952	jgi|Fusox|5725|FOXG_10302	20.21349	32.821915	46.07323833	27.56906333	22.70577933
gene11953	jgi|Fusox|5726|FOXG_20272	0	0	0	0	0
gene11954	jgi|Fusox|5727|FOXG_10303	0	0	1.709918333	0	0
gene11955	jgi|Fusox|5728|FOXG_20273	0	3.923546	0	0	2.434075333
gene11956	jgi|Fusox|5730|FOXG_10304	29.504915	147.8288093	238.585078	251.4049987	105.049024
gene11957	jgi|Fusox|5738|FOXG_10305	2.226378	2.287380333	9.032711333	4.288142333	10.73998667
gene11958	jgi|Fusox|5739|FOXG_10306	47.465805	19.04107567	34.210727	25.40835567	24.90794133
gene11959	jgi|Fusox|5741|FOXG_10307	134.06987	118.0889687	100.8353147	82.287066	107.0042443
gene1196	jgi|Fusox|981|FOXG_00504	7.130704	8.108066	6.802934667	5.347666333	3.406289333
gene11960	jgi|Fusox|5743|FOXG_10308	1.751447	9.246188667	24.68176	26.99533533	21.85643567
gene11961	jgi|Fusox|5744|FOXG_10309	24.756552	31.88466533	52.03473533	54.722693	60.63789733
gene11962	jgi|Fusox|5745|FOXG_20274	0	0	0	0	0.197769
gene11963	jgi|Fusox|5746|FOXG_10310	16.772781	81.49893433	71.188778	50.98941633	64.21519733
gene11964	jgi|Fusox|5747|FOXG_10312	16.285727	8.171062333	0.605315	8.737105	17.32016033
gene11965	jgi|Fusox|5748|FOXG_10311	18.286715	0.348776	0	2.614348	10.116561
gene11966	jgi|Fusox|5751|FOXG_20275	2.044652	1.57771	0	1.280365667	0.360002333
gene11967	jgi|Fusox|5756|FOXG_20276	20.91478	0	6.385788667	0	4.125021667
gene11968	jgi|Fusox|5758|FOXG_10313	108.192924	23.18340733	34.376775	32.88151467	31.56765333
gene11969	jgi|Fusox|5759|FOXG_10314	66.436844	95.52245067	132.0501863	112.3943913	82.94710033
gene1197	jgi|Fusox|983|FOXG_00505	22.993109	4.600985333	2.720180333	1.087994333	1.417420333
gene11970	jgi|Fusox|5760|FOXG_20277	1.362151	0	1.007422667	2.755098667	1.473529333
gene11971	jgi|Fusox|5761|FOXG_10315	21.944435	13.20338667	8.659193333	4.314799667	19.28139633
gene11972	jgi|Fusox|5762|FOXG_10316	7.390904	3.203536	4.733467667	12.25922633	2.585555
gene11973	jgi|Fusox|5764|FOXG_20278	79.977394	33.62753233	22.71366733	22.04774633	51.75328967
gene11974	jgi|Fusox|5767|FOXG_10319	114.23806	112.0175043	124.838155	94.67970533	120.4306613
gene11975	jgi|Fusox|5768|FOXG_10320	29.789515	20.25911967	17.49771433	44.624887	30.27417567
gene11976	jgi|Fusox|5769|FOXG_10321	10.134418	9.573335667	7.856948333	10.22057667	6.234251667
gene11977	jgi|Fusox|5770|FOXG_10322	0.09524	7.309773667	70.61715967	11.95384	35.82981767
gene11978	jgi|Fusox|5771|FOXG_20279	0.134472	0	2.519346667	0	0
gene11979	jgi|Fusox|5772|FOXG_20280	6.298678	0	12.567168	3.79074	24.77481567
gene1198	jgi|Fusox|988|FOXG_00506	17.09708	25.25879867	19.44409467	15.970449	14.91995067
gene11980	jgi|Fusox|5773|FOXG_10323	38.848347	0	2.840736333	6.389120333	10.093549
gene11981	jgi|Fusox|5774|FOXG_10324	15.30928	10.44025667	7.275494667	5.587823667	32.957926
gene11982	jgi|Fusox|5776|FOXG_10325	166.025742	98.756325	115.985893	119.6495413	61.824768
gene11983	jgi|Fusox|5777|FOXG_10326	51.356178	96.86183667	71.98633333	72.188001	68.46774667
gene11984	jgi|Fusox|5778|FOXG_10327	5.568956	49.75007	37.92291833	8.637914	35.723337
gene11985	jgi|Fusox|5779|FOXG_10328	29.22209	3.776795333	0	11.06526767	12.49552633
gene11986	jgi|Fusox|5785|FOXG_20281	55.903645	30.374152	52.144851	75.21299733	31.73590233
gene11987	jgi|Fusox|5786|FOXG_10331	165.296265	96.76075233	98.288198	101.3916243	79.59213267
gene11988	jgi|Fusox|5787|FOXG_10332	10.308736	34.27453067	40.005343	24.72326433	18.01567333
gene11989	jgi|Fusox|5788|FOXG_10333	24.85117	21.262563	41.85964933	18.78986933	25.30834467
gene1199	jgi|Fusox|990|FOXG_00507	6.103044	19.05955267	11.12730933	5.632812667	3.863825
gene11990	jgi|Fusox|5789|FOXG_10334	0	11.49848133	6.675509333	4.806444333	4.931534667
gene11991	jgi|Fusox|5790|FOXG_10335	499.468506	299.3155113	229.588796	281.4070893	222.8292947
gene11992	jgi|Fusox|5791|FOXG_10337	10.153893	9.618952	18.03478	2.928710333	2.496519333
gene11993	jgi|Fusox|5792|FOXG_20282	0	0	0	0	0
gene11994	jgi|Fusox|5793|FOXG_10338	0.217176	0	6.18829	4.578678667	0
gene11995	jgi|Fusox|5794|FOXG_10339	4.877364	19.66094567	31.181951	16.248189	8.045431667
gene11996	jgi|Fusox|5795|FOXG_10340	4.831892	12.47178233	11.475787	28.13178033	11.751091
gene11997	jgi|Fusox|5796|FOXG_10342	1.474195	16.11206233	21.12435367	37.35458733	8.415400667
gene11998	jgi|Fusox|5797|FOXG_10341	24.951761	34.31655833	27.72765967	22.70096733	20.58439
gene11999	jgi|Fusox|5799|FOXG_10343	127.696495	97.519137	69.08327133	77.487066	56.99598567
gene12	jgi|Fusox|6577|FOXG_20386	0.049242	17.87999867	8.069716667	5.457238667	13.77540933
gene120	jgi|Fusox|6691|FOXG_10931	1.084489	3.491645	0	0	1.341092
gene1200	jgi|Fusox|991|FOXG_00508	32.294315	79.26007333	53.079769	52.62921767	62.79707733
gene12000	jgi|Fusox|5800|FOXG_10344	10.269105	39.936084	41.33482933	24.57591	17.894288
gene12001	jgi|Fusox|5801|FOXG_10345	0	14.83610367	6.146338	4.272431	3.706991
gene12002	jgi|Fusox|5802|FOXG_10346	41.063068	16.17937033	13.79296067	36.69141467	26.53945867
gene12003	jgi|Fusox|5803|FOXG_10347	8.582521	42.46622333	44.12114567	31.73708167	31.559234
gene12004	jgi|Fusox|5808|FOXG_10348	100.15731	169.2263543	200.6394807	127.1157453	102.9780707
gene12005	jgi|Fusox|5809|FOXG_20283	110.78511	231.5116223	245.217072	164.152593	147.219648
gene12006	jgi|Fusox|5810|FOXG_10349	643.57019	4709.171712	6226.708333	6365.977865	2477.786377
gene12007	jgi|Fusox|5811|FOXG_10350	33.839878	604.9478557	541.9080507	641.5247397	342.7717793
gene12008	jgi|Fusox|5812|FOXG_10351	147.338577	181.5577903	223.356471	177.2784883	229.7455593
gene12009	jgi|Fusox|5813|FOXG_10352	41.618999	20.63210533	23.81995367	14.06961967	21.62797233
gene1201	jgi|Fusox|993|FOXG_00509	25.706467	31.660519	41.62371567	38.53803367	33.41548733
gene12010	jgi|Fusox|5814|FOXG_10353	190.416412	45.66158833	54.92139433	37.11447	55.25275567
gene12011	jgi|Fusox|5815|FOXG_10354	174.094696	114.7634963	172.4450227	147.3489737	193.476171
gene12012	jgi|Fusox|5817|FOXG_10355	7.656581	0	0	0	0.150266
gene12013	jgi|Fusox|5818|FOXG_10356	0.221792	0	0	0	0
gene12014	jgi|Fusox|5819|FOXG_10357	0.035803	0	0	0	0
gene12015	jgi|Fusox|5820|FOXG_10358	2.718318	0	5.011748	3.391654333	1.815028667
gene12016	jgi|Fusox|5821|FOXG_10359	55.562737	5.501105667	5.838999333	9.430533	12.25675667
gene12017	jgi|Fusox|5823|FOXG_10360	57.167393	65.81848933	74.82599333	99.05302433	88.25233467
gene12018	jgi|Fusox|5824|FOXG_10361	0.856399	3.028131333	10.621263	3.382105667	6.430878333
gene12019	jgi|Fusox|5825|FOXG_10362	7.891076	1.650594	0.65233	0.871152	3.61387
gene1202	jgi|Fusox|994|FOXG_00510	26.206406	33.98792767	41.491356	23.30105267	22.889097
gene12020	jgi|Fusox|5826|FOXG_10363	15.086834	44.63785433	64.17747867	43.197721	56.252131
gene12021	jgi|Fusox|5828|FOXG_10364	12.749092	44.99345033	64.40186967	54.42447533	21.56042333
gene12022	NA	0.159242	13.92502967	6.481594667	0	0
gene12023	jgi|Fusox|5829|FOXG_10365	1.561804	0	0	5.032902333	0.580957
gene12024	jgi|Fusox|5830|FOXG_20285	0.049389	0	3.153991333	0	0
gene12025	jgi|Fusox|5831|FOXG_10366	0.432418	0	1.948050333	0	0
gene12026	jgi|Fusox|5832|FOXG_10367	0.031904	0	0	0	0.80598
gene12027	jgi|Fusox|5833|FOXG_10368	5.837613	0	0	0	0.653611667
gene12028	jgi|Fusox|5834|FOXG_10369	6.750669	4.08245	0.436042	1.915009667	0
gene12029	jgi|Fusox|5835|FOXG_10371	7.035689	20.46708433	25.52684533	2.329161333	4.284665333
gene1203	jgi|Fusox|995|FOXG_00511	9.058124	5.533239333	9.0206	9.616477333	21.778885
gene12030	jgi|Fusox|5836|FOXG_10370	0	0	0	0	2.843948667
gene12031	jgi|Fusox|5837|FOXG_10372	29.351694	139.560084	187.4969023	65.91578667	65.16635133
gene12032	jgi|Fusox|5838|FOXG_10373	0.558879	53.94926067	117.6559753	151.7998	42.949305
gene12033	jgi|Fusox|5839|FOXG_10374	0.263494	23.55552133	53.01165	33.509358	13.834701
gene12034	jgi|Fusox|5840|FOXG_10375	0.070826	45.96349967	58.82214867	80.48974367	22.629523
gene12035	jgi|Fusox|5841|FOXG_10376	2.311635	22.87684967	8.167403667	25.09149033	16.23386567
gene12036	jgi|Fusox|5842|FOXG_10377	0.343072	3.942555333	0.489618333	1.253114	0.550243
gene12037	jgi|Fusox|5843|FOXG_10378	1.671362	1.942167	6.176712667	0	0.929059333
gene12038	jgi|Fusox|5844|FOXG_10379	14.305188	77.21710233	67.36004633	57.03565467	30.46480633
gene12039	jgi|Fusox|5845|FOXG_10380	66.329498	63.67523833	74.492714	78.09171433	153.7170077
gene1204	jgi|Fusox|996|FOXG_00512	24.11944	21.074762	14.18195767	29.90659267	13.30457933
gene12040	jgi|Fusox|5846|FOXG_10381	0	0	0	4.819735667	0
gene12041	jgi|Fusox|5847|FOXG_20286	0.610371	0	0	4.942713333	5.209949
gene12042	jgi|Fusox|5848|FOXG_10382	5.338093	0.921723667	0	1.218500333	0.218672
gene12043	jgi|Fusox|5849|FOXG_10383	14.728266	0	3.055981	1.039891667	0.381607333
gene12044	jgi|Fusox|5850|FOXG_10384	0	0	0	1.784935	2.620059
gene12045	jgi|Fusox|5851|FOXG_10385	0.087828	12.600072	10.301284	11.98461767	16.93956333
gene12046	jgi|Fusox|5853|FOXG_10386	0.158995	0	3.465921333	0	2.645736333
gene12047	jgi|Fusox|5855|FOXG_10387	0.641789	1.700929	4.814177	21.32444633	24.57077033
gene12048	jgi|Fusox|5870|FOXG_20287	0.11105	0	0	0	1.291134667
gene12049	jgi|Fusox|5871|FOXG_20288	0.291322	0	0	0	1.224187667
gene1205	jgi|Fusox|997|FOXG_17736	7.658759	2.494062667	6.689336333	2.909542	11.44237567
gene12050	jgi|Fusox|5872|FOXG_10388	0.528815	0	0	2.286181333	4.079033
gene12051	jgi|Fusox|5873|FOXG_10389	0.619806	0	5.092168	0	3.303277333
gene12052	jgi|Fusox|5875|FOXG_20289	0.024574	0	1.453022	0	2.270745333
gene12053	jgi|Fusox|5876|FOXG_10390	0	0	0	0	0
gene12054	jgi|Fusox|5877|FOXG_20290	0	0	0	0	0
gene12055	jgi|Fusox|5878|FOXG_10391	0	0	0	0	0
gene12056	jgi|Fusox|5879|FOXG_10392	0.080102	0	0	0	0
gene12057	jgi|Fusox|5880|FOXG_10393	0.964076	0	2.204119333	12.01834467	5.48615
gene12058	jgi|Fusox|5882|FOXG_10394	21.266361	169.1342977	114.0560507	149.0201313	86.98417667
gene12059	jgi|Fusox|5883|FOXG_10395	1.991386	0.900148667	2.255816667	0.972670333	0.237569667
gene1206	jgi|Fusox|1000|FOXG_00515	3.307319	9.017558	10.06748	1.408224	2.11981
gene12060	jgi|Fusox|5884|FOXG_10396	0.112644	0	2.040213667	0	0
gene12061	jgi|Fusox|5885|FOXG_20291	0.852996	6.365977667	3.901426	0	2.213306
gene12062	NA	0	0	0	0.263722	0
gene12063	jgi|Fusox|5886|FOXG_10397	98.649979	87.72225167	48.42304233	57.39026533	55.26375967
gene12064	jgi|Fusox|5887|FOXG_10398	29.267723	3.598283	3.341618	6.407145	3.598255333
gene12065	jgi|Fusox|5888|FOXG_20293	67.904022	69.15184767	37.391277	27.18749067	36.75747167
gene12066	jgi|Fusox|5889|FOXG_10401	8.965049	11.09516067	16.97112267	18.35218633	5.624212
gene12067	jgi|Fusox|5890|FOXG_10402	44.527016	14.46309667	18.969788	17.696433	32.291561
gene12068	jgi|Fusox|5892|FOXG_10403	59.712543	98.567955	104.0037207	98.32815033	105.6186677
gene12069	jgi|Fusox|5893|FOXG_10404	0.295313	0	0.263212667	0	0
gene1207	jgi|Fusox|1001|FOXG_00516	0.234135	13.57283167	29.31596033	0	2.344127
gene12070	jgi|Fusox|5894|FOXG_10405	79.385979	1.005882	1.483398333	1.752531667	0.622494667
gene12071	jgi|Fusox|5896|FOXG_10406	16.472538	130.1505533	101.1699423	68.38063967	44.92929333
gene12072	jgi|Fusox|5898|FOXG_10407	21.956997	99.48800667	68.708101	26.003131	27.00347367
gene12073	jgi|Fusox|5900|FOXG_10408	2.965031	4.230058	9.348267	11.59380733	1.274411
gene12074	jgi|Fusox|5901|FOXG_20294	0.53743	0	0	2.777978333	0
gene12075	jgi|Fusox|5902|FOXG_10409	11.730451	10.60972567	8.235597333	4.958757333	9.603157333
gene12076	jgi|Fusox|5903|FOXG_10410	1.023863	0	0	1.328402	0.498622667
gene12077	jgi|Fusox|5905|FOXG_10411	97.291939	44.045791	42.090407	69.27552567	48.448067
gene12078	jgi|Fusox|5906|FOXG_10412	64.570969	155.7793453	168.1542563	193.6310377	106.0475133
gene12079	jgi|Fusox|5907|FOXG_20295	287.217682	85.75615433	101.420568	343.6501973	186.00558
gene1208	jgi|Fusox|1002|FOXG_00517	6.436468	47.03417567	66.69133767	9.246082667	10.93512567
gene12080	jgi|Fusox|5908|FOXG_10415	15.39985	9.765308	3.514675	7.035470667	16.34082967
gene12081	jgi|Fusox|5909|FOXG_20296	5.105731	8.489018	9.600184667	7.555094	5.001976
gene12082	jgi|Fusox|5910|FOXG_10416	12.790359	27.16114633	29.410761	14.93152867	19.04429633
gene12083	jgi|Fusox|5911|FOXG_10417	2.125223	19.36639567	28.60889067	4.941541	3.131698667
gene12084	jgi|Fusox|5912|FOXG_10418	36.078415	115.2663447	198.4422557	137.0651857	59.15490233
gene12085	jgi|Fusox|5913|FOXG_10419	464.71756	570.3395183	768.392934	775.329549	570.4805707
gene12086	jgi|Fusox|5915|FOXG_10420	24.526836	22.93010533	46.71716267	23.40240033	15.44516633
gene12087	jgi|Fusox|5916|FOXG_10421	15.976682	17.35188033	10.79669933	12.051152	7.874948667
gene12088	jgi|Fusox|5917|FOXG_10422	59.780033	122.9595237	61.631883	64.26271967	82.009336
gene12089	jgi|Fusox|5918|FOXG_10423	4.75451	9.450199667	7.677528	3.788907	2.628560333
gene1209	NA	0	0	2.729363667	0	1.703500667
gene12090	jgi|Fusox|5919|FOXG_10424	4.621617	0	0.468201667	2.420855667	0.389922667
gene12091	jgi|Fusox|5920|FOXG_10425	24.971455	20.59617467	12.973082	8.592895667	11.19625433
gene12092	jgi|Fusox|5921|FOXG_10426	63.687782	2.598370667	7.741987	0.635934	3.163851667
gene12093	jgi|Fusox|5922|FOXG_10428	1936.38916	74.24505867	55.726383	88.81024933	90.06293467
gene12094	jgi|Fusox|5931|FOXG_10427	4.370179	16.42935867	16.485497	1.665054667	0.335126667
gene12095	jgi|Fusox|5932|FOXG_10429	4.889	0	0	0	0
gene12096	jgi|Fusox|5933|FOXG_20297	0	0	0	0	0
gene12097	jgi|Fusox|5934|FOXG_10430	75.31636	22.832428	39.355681	17.867356	23.34571967
gene12098	jgi|Fusox|5935|FOXG_10431	29.922588	10.72076867	14.55983833	13.306952	11.82242333
gene12099	jgi|Fusox|5936|FOXG_10432	15.121796	3.690744667	14.57279533	5.798141333	7.376283667
gene121	jgi|Fusox|6692|FOXG_10932	0	0	0	0	0.329491667
gene1210	jgi|Fusox|1005|FOXG_00518	82.078293	103.4319433	112.51975	139.0735473	105.750664
gene12100	jgi|Fusox|5938|FOXG_10433	477.632538	478.557414	346.176412	397.6207683	338.827362
gene12101	jgi|Fusox|5939|FOXG_10434	248.061615	221.1934207	158.0255837	203.796829	168.1989593
gene12102	jgi|Fusox|5940|FOXG_10435	73.072884	72.76556933	105.1574807	72.931511	64.28235233
gene12103	jgi|Fusox|5943|FOXG_10436	143.615433	28.745628	77.11222067	75.90751533	43.75443767
gene12104	jgi|Fusox|5944|FOXG_10437	39.525097	21.840518	35.744036	105.3776903	60.67479733
gene12105	jgi|Fusox|5945|FOXG_10438	6.212352	208.0568187	195.6085967	40.30624533	106.752393
gene12106	jgi|Fusox|5947|FOXG_10439	134.410126	82.449543	121.2178573	86.219785	75.492546
gene12107	jgi|Fusox|5949|FOXG_10440	25.602863	1.481923333	2.469509333	13.403753	6.681504
gene12108	jgi|Fusox|5950|FOXG_10441	131.903854	149.705877	257.6332193	163.3945313	133.03627
gene12109	jgi|Fusox|5951|FOXG_20298	0.198708	0	3.559985667	0	1.685397667
gene1211	jgi|Fusox|1006|FOXG_00519	10.020489	63.33766567	51.33875167	49.973848	9.119738667
gene12110	jgi|Fusox|5953|FOXG_10442	87.043198	150.9454753	163.8161367	108.492714	82.200925
gene12111	jgi|Fusox|5955|FOXG_10443	49.324669	11.803413	10.22210233	15.024811	7.862354333
gene12112	jgi|Fusox|5956|FOXG_10444	0.191615	0	0	0	1.342963333
gene12113	jgi|Fusox|5957|FOXG_10445	24.333172	4.683194333	5.562086	11.437068	11.618531
gene12114	jgi|Fusox|5958|FOXG_10446	40.831627	78.89446633	68.726552	78.044599	113.9922867
gene12115	jgi|Fusox|5959|FOXG_10447	2.207482	0	1.409687	0.901977333	2.336756667
gene12116	jgi|Fusox|5960|FOXG_20299	0	0	2.367171667	0	0
gene12117	jgi|Fusox|5961|FOXG_10448	14.965285	104.4684423	389.4141897	311.538991	185.9279077
gene12118	jgi|Fusox|5962|FOXG_10449	0.263417	32.732767	19.97650167	36.281751	28.68704967
gene12119	jgi|Fusox|5965|FOXG_10450	1.89405	0	0	6.228312	3.025206333
gene1212	jgi|Fusox|1008|FOXG_00520	163.042542	364.0586343	400.694153	311.1664327	194.259201
gene12120	jgi|Fusox|5966|FOXG_20300	0	22.81766133	9.202398333	4.350844333	0
gene12121	jgi|Fusox|5967|FOXG_10451	0	2.649715	0	7.051045	0
gene12122	jgi|Fusox|5969|FOXG_10452	0.303137	57.104736	40.50636067	82.97253533	41.31122867
gene12123	NA	0	0	0	0	0
gene12124	jgi|Fusox|5972|FOXG_10453	30.381248	17.25204067	19.83060267	22.734263	15.15895933
gene12125	jgi|Fusox|5974|FOXG_10454	1212.111938	62.683646	42.0274	70.806835	73.540647
gene12126	jgi|Fusox|5975|FOXG_10455	1708.661865	1515.567871	992.0025637	978.0760297	867.7815753
gene12127	jgi|Fusox|5976|FOXG_20302	1.803838	5.481573667	3.807739	1.691463333	1.550179667
gene12128	jgi|Fusox|5977|FOXG_10457	56.059723	20.29886733	15.46779867	82.371549	22.78215867
gene12129	jgi|Fusox|5979|FOXG_20303	18.818937	17.92534467	12.29077767	27.91419733	6.252079667
gene1213	jgi|Fusox|1012|FOXG_00521	0.731071	1.063651667	6.777736	2.484183333	0.330539667
gene12130	jgi|Fusox|5980|FOXG_10459	59.554859	14.57257367	20.41764033	28.424031	24.05693433
gene12131	jgi|Fusox|5981|FOXG_10460	0.448632	11.25650767	5.076246	40.63115433	19.20696733
gene12132	jgi|Fusox|5982|FOXG_10461	0.089157	1.507556333	9.139848333	9.501656	16.41577167
gene12133	jgi|Fusox|5983|FOXG_10462	0	3.3194	4.193377333	13.935802	5.516288333
gene12134	jgi|Fusox|5984|FOXG_10463	0.05025	0	253.6637113	217.0857797	153.3428573
gene12135	jgi|Fusox|5985|FOXG_10464	2.668357	0	1.059120667	0.677668333	1.399581667
gene12136	NA	0.657791	0	0	0	1.063258333
gene12137	jgi|Fusox|5986|FOXG_20305	1.260271	4.101312667	4.705413667	3.942483	0.098238
gene12138	jgi|Fusox|5987|FOXG_10465	0.903761	1.410936333	2.199293	0	3.091598333
gene12139	jgi|Fusox|5988|FOXG_10466	28.491354	60.61831033	77.00428	90.861201	94.35790733
gene1214	jgi|Fusox|1013|FOXG_00522	6.354707	12.99736633	15.19071167	22.70755467	34.409465
gene12140	jgi|Fusox|5989|FOXG_10467	15.084966	32.84913967	36.456904	32.032709	12.93520867
gene12141	jgi|Fusox|5991|FOXG_20306	4.00597	12.64321267	0	6.419203333	5.25468
gene12142	jgi|Fusox|5992|FOXG_20307	3.558835	22.271556	7.429828333	6.441184667	5.828420667
gene12143	jgi|Fusox|5993|FOXG_10469	1113.15625	0	0	1.393906333	10.884973
gene12144	jgi|Fusox|5994|FOXG_10470	35.586674	8.342212	7.467847667	12.41384167	5.100226
gene12145	jgi|Fusox|5996|FOXG_10471	22.312336	22.24610933	14.87728233	14.710925	23.23864567
gene12146	jgi|Fusox|5997|FOXG_10472	86.116417	189.452586	164.1738127	125.8463263	138.3782427
gene12147	jgi|Fusox|5998|FOXG_10473	0	0	0	0	0
gene12148	jgi|Fusox|5999|FOXG_10474	43.614712	55.83668633	95.776426	69.33432133	34.66970133
gene12149	jgi|Fusox|6002|FOXG_10475	32.223202	27.28208533	33.08893367	35.372575	34.59308767
gene1215	jgi|Fusox|1014|FOXG_17889	0.323216	3.644248333	6.202531	3.915272333	0.47366
gene12150	jgi|Fusox|6000|FOXG_20308	0	7.966732	35.076186	0	0
gene12151	jgi|Fusox|6004|FOXG_10476	125.413795	297.090139	182.4061583	129.0275093	155.0003867
gene12152	jgi|Fusox|6006|FOXG_10477	22.33639	36.447334	24.63191733	34.041183	24.27616567
gene12153	jgi|Fusox|6010|FOXG_20309	9.416966	5.366546333	5.22008	3.968131	0
gene12154	jgi|Fusox|6011|FOXG_10480	0.225994	0	2.905314333	2.888585667	0.301536333
gene12155	jgi|Fusox|6015|FOXG_10482	13.856339	41.513569	57.835812	47.25641933	50.769104
gene12156	jgi|Fusox|6018|FOXG_10481	19.399437	53.868889	109.2261303	38.87451367	36.507277
gene12157	jgi|Fusox|6019|FOXG_10483	54.88266	28.578568	29.98078267	30.39996467	30.22134533
gene12158	jgi|Fusox|6020|FOXG_10484	48.098961	117.9271037	139.3949277	62.32419967	55.90014
gene12159	jgi|Fusox|6021|FOXG_10485	46.221542	70.372655	80.86688467	67.846971	64.838196
gene1216	jgi|Fusox|1015|FOXG_00524	14.723248	52.31429033	56.74260333	88.78735867	66.36373133
gene12160	jgi|Fusox|6022|FOXG_10486	19.043318	24.232579	45.15943	52.55571867	19.960799
gene12161	jgi|Fusox|6024|FOXG_10487	14.204213	124.815231	87.69695	61.98957067	77.66158567
gene12162	jgi|Fusox|6025|FOXG_10488	9.029081	17.76934867	27.09026367	65.606293	113.547549
gene12163	jgi|Fusox|6026|FOXG_10489	16.1245	17.50928567	30.06437433	15.77666833	15.50260233
gene12164	jgi|Fusox|6027|FOXG_20310	0	0	0	0	0
gene12165	jgi|Fusox|6028|FOXG_10490	3.095705	18.535968	23.64604433	2.754346	4.336162333
gene12166	jgi|Fusox|6029|FOXG_10491	84.463127	27.516239	28.09072833	36.32248367	40.884631
gene12167	jgi|Fusox|6030|FOXG_20311	8.78711	14.20002367	11.78133167	7.677536667	7.516145
gene12168	jgi|Fusox|6031|FOXG_10494	21.407608	6.466949667	7.364307667	11.894271	4.006250333
gene12169	jgi|Fusox|6032|FOXG_10495	23.377657	158.0594583	19.60342833	56.416377	17.24598133
gene1217	jgi|Fusox|1017|FOXG_00523	11.886173	79.19467633	75.54041533	79.662343	83.87447333
gene12170	jgi|Fusox|6034|FOXG_10496	2.379511	1.696405	0	1.264159667	0
gene12171	jgi|Fusox|6035|FOXG_10497	13.818232	0	2.026233	16.85968733	9.259934667
gene12172	jgi|Fusox|6036|FOXG_10498	0.426698	1.822302	1.294892667	2.138409	0
gene12173	jgi|Fusox|6037|FOXG_10499	19.081331	58.23641333	22.28619633	26.576959	16.89857233
gene12174	jgi|Fusox|6038|FOXG_10500	33.777237	93.264249	161.549006	123.4442547	51.11371733
gene12175	jgi|Fusox|6039|FOXG_10501	50.768692	39.878092	31.70128567	47.92800667	31.89214433
gene12176	jgi|Fusox|6040|FOXG_10502	34.058392	28.49729833	36.681966	40.57095533	36.763692
gene12177	jgi|Fusox|6041|FOXG_10503	0	0	0	0	0
gene12178	jgi|Fusox|6042|FOXG_10504	5.058888	1.059335667	18.9172	4.733086667	7.207284667
gene12179	jgi|Fusox|6044|FOXG_10505	24.029068	18.62589333	17.27511433	22.44859067	14.58695133
gene1218	jgi|Fusox|1022|FOXG_00525	2.833238	6.907031	5.666773667	4.31158	13.79193533
gene12180	jgi|Fusox|6046|FOXG_10506	43.185368	26.48947267	24.645452	22.69005	19.85070167
gene12181	jgi|Fusox|6047|FOXG_10507	28.016579	33.03860367	29.106116	28.29385233	41.915099
gene12182	jgi|Fusox|6048|FOXG_10508	47.13966	43.97928933	21.19737767	25.708377	25.13488533
gene12183	jgi|Fusox|6057|FOXG_10509	16.632229	17.88431233	10.65921067	13.21350733	6.888959667
gene12184	jgi|Fusox|6062|FOXG_10510	52.56176	284.683268	291.421051	312.578852	185.411504
gene12185	jgi|Fusox|6063|FOXG_10511	56.20311	39.83498667	74.675967	48.34897233	44.02565833
gene12186	jgi|Fusox|6064|FOXG_10512	22.207291	8.976967	13.865238	13.70460867	16.095933
gene12187	jgi|Fusox|6065|FOXG_10513	557.461243	160.4996237	108.699707	304.8452757	190.765498
gene12188	jgi|Fusox|6066|FOXG_10514	56.305817	27.31104833	48.272185	64.00220267	38.05044567
gene12189	jgi|Fusox|6067|FOXG_10515	89.937424	61.355999	53.61201467	38.93135667	24.20844867
gene1219	jgi|Fusox|1027|FOXG_00526	98.05732	73.32483667	98.804619	90.364586	39.036377
gene12190	jgi|Fusox|6068|FOXG_20312	22.939899	17.90338	6.785691	24.431962	13.71580433
gene12191	jgi|Fusox|6069|FOXG_10516	48.70488	13.182588	19.526754	43.881902	30.40506233
gene12192	jgi|Fusox|6075|FOXG_10517	36.552246	42.631555	46.40595133	53.024976	40.17843267
gene12193	jgi|Fusox|6076|FOXG_10519	24.670275	17.29398	18.04056067	19.05341767	25.78198933
gene12194	jgi|Fusox|6086|FOXG_10518	105.043839	48.505589	68.90925467	59.02837367	58.21704033
gene12195	jgi|Fusox|6087|FOXG_20313	52.550564	178.9405977	236.7283733	150.966578	153.7442247
gene12196	jgi|Fusox|6089|FOXG_10521	253.787491	135.3731333	98.149587	133.8804547	114.400312
gene12197	jgi|Fusox|6091|FOXG_10522	707.934937	1106.807902	730.5109047	729.0352783	680.624105
gene12198	jgi|Fusox|6093|FOXG_10523	18.339067	24.52058133	29.88514967	25.04184767	14.659306
gene12199	jgi|Fusox|6094|FOXG_20314	71.339005	69.917869	34.86441167	74.00340767	40.566934
gene122	jgi|Fusox|6693|FOXG_10933	0.099375	0	3.513729	0	2.967446333
gene1220	jgi|Fusox|1029|FOXG_00527	402.484955	126.2160977	273.4605	248.8149513	85.73708567
gene12200	jgi|Fusox|6095|FOXG_20315	10.750427	10.98128433	5.933028	9.104342	7.850942
gene12201	jgi|Fusox|6096|FOXG_20316	0	0	0	0	0
gene12202	jgi|Fusox|6097|FOXG_20317	0	0	0	0	0
gene12203	jgi|Fusox|6098|FOXG_20318	2.250019	5.567438333	3.281928	3.258665333	1.352692667
gene12204	jgi|Fusox|6099|FOXG_10526	35.858589	38.23399367	37.53568767	57.06036767	45.943707
gene12205	jgi|Fusox|6100|FOXG_10527	28.142025	24.50328267	9.957319	28.55090367	21.76881333
gene12206	jgi|Fusox|6105|FOXG_10529	33.820473	37.489169	38.60644267	37.34286367	32.70104733
gene12207	jgi|Fusox|6103|FOXG_10528	4.890984	18.66343133	1.552489	12.314611	3.753184667
gene12208	jgi|Fusox|6108|FOXG_10530	208.941849	75.818039	117.9156293	94.013097	69.826504
gene12209	jgi|Fusox|6109|FOXG_10531	0.007766	0	0	0	0
gene1221	jgi|Fusox|1030|FOXG_00528	2.322427	0	0	3.548956667	2.261496
gene12210	jgi|Fusox|6110|FOXG_10532	880.471985	861.9319253	490.167989	498.5670367	425.32842
gene12211	jgi|Fusox|6114|FOXG_10533	104.103378	243.5883077	219.508738	829.424072	300.8689573
gene12212	jgi|Fusox|6122|FOXG_10534	11.834694	13.025547	20.120189	35.10148367	13.59048867
gene12213	jgi|Fusox|6124|FOXG_10535	31.813593	78.24282967	51.50250633	48.831085	58.863239
gene12214	jgi|Fusox|6125|FOXG_20319	21.153233	27.81920733	29.63954	24.92946867	22.48729567
gene12215	jgi|Fusox|6127|FOXG_10538	68.949425	353.714406	208.3294373	116.3005953	261.544693
gene12216	jgi|Fusox|6128|FOXG_10539	9.22493	16.19463367	6.856365667	5.270348667	6.36012
gene12217	jgi|Fusox|6130|FOXG_10540	36.913662	24.06600133	20.429564	22.757322	15.07054133
gene12218	jgi|Fusox|6131|FOXG_10541	16.70652	134.0356903	114.9401833	86.491764	95.68330367
gene12219	jgi|Fusox|6132|FOXG_10542	22.304634	35.695533	46.87275667	75.811915	19.52802067
gene1222	jgi|Fusox|1031|FOXG_17890	0.520599	0	2.475569667	1.388118667	2.465421667
gene12220	jgi|Fusox|6133|FOXG_10543	22.173626	54.61052833	60.996534	76.31456	29.40747733
gene12221	jgi|Fusox|6134|FOXG_20320	1.190767	0	0	4.725039	2.492788333
gene12222	jgi|Fusox|6135|FOXG_10544	0.132353	0.030193333	0	0	0
gene12223	jgi|Fusox|6136|FOXG_10545	113.821548	7.381302333	14.43922967	31.773015	14.082176
gene12224	jgi|Fusox|6151|FOXG_20321	0.015175	0	0	0	0
gene12225	jgi|Fusox|6164|FOXG_20322	4.702929	0	0	2.604137	1.371714333
gene12226	jgi|Fusox|6165|FOXG_10546	96.504433	89.85464967	70.44060633	58.09834667	44.346213
gene12227	jgi|Fusox|6166|FOXG_10547	43.340942	81.32717633	117.5063093	59.257005	39.98844667
gene12228	jgi|Fusox|6167|FOXG_10548	10.674361	28.12703267	26.284795	23.02342567	26.65703367
gene12229	jgi|Fusox|6170|FOXG_10549	196.335037	15.62537433	19.86283233	37.159569	67.19011567
gene1223	jgi|Fusox|1032|FOXG_17891	22.532177	33.74803767	54.76657867	47.675457	20.19930933
gene12230	jgi|Fusox|6173|FOXG_10550	143.788452	93.72667167	228.4486387	108.8286183	110.6735077
gene12231	jgi|Fusox|6174|FOXG_10551	2680.637695	2505.391276	1571.138957	1142.677083	1454.41394
gene12232	jgi|Fusox|6175|FOXG_10552	24.078455	42.48043433	23.97106333	16.60286	31.42902067
gene12233	jgi|Fusox|6176|FOXG_10553	17.509811	8.753492333	6.940304333	9.08281	7.515868667
gene12234	jgi|Fusox|6178|FOXG_10554	0	11.04252233	7.997414333	6.508339	2.974523333
gene12235	jgi|Fusox|6179|FOXG_10555	36.204056	40.968074	47.73688033	43.64137233	11.957762
gene12236	jgi|Fusox|6180|FOXG_10556	22.202187	29.29908367	22.735561	23.54041133	20.54730233
gene12237	jgi|Fusox|6181|FOXG_10557	23.546999	47.075526	24.64264733	44.244905	16.45901967
gene12238	jgi|Fusox|6182|FOXG_10558	62.295441	55.30971767	48.017237	60.42167433	36.578369
gene12239	jgi|Fusox|6183|FOXG_10559	67.016945	39.100907	47.889721	39.56444133	58.08892933
gene1224	jgi|Fusox|1033|FOXG_00531	45.167496	20.20424933	43.54389333	32.26582933	46.73967733
gene12240	jgi|Fusox|6188|FOXG_10560	54.266113	45.80435967	51.04124833	50.55645467	50.82981267
gene12241	jgi|Fusox|6192|FOXG_20323	1.285032	0	0.723864667	3.256620667	1.198725333
gene12242	jgi|Fusox|6193|FOXG_20324	0.344582	0	0	0	0
gene12243	jgi|Fusox|6194|FOXG_10561	32.9557	25.97355567	13.33715633	22.13941033	25.446443
gene12244	jgi|Fusox|6197|FOXG_10562	29.672192	52.24820667	28.64377333	24.024758	26.11028733
gene12245	jgi|Fusox|6198|FOXG_10563	20.847902	2.026321667	15.10780867	11.787311	9.232884
gene12246	jgi|Fusox|6199|FOXG_20325	282.968506	171.1520643	143.077901	182.2043353	158.435519
gene12247	jgi|Fusox|6200|FOXG_10564	12.082574	20.71037667	25.68518833	20.94061467	20.86117667
gene12248	jgi|Fusox|6201|FOXG_20326	0.199763	2.814909667	0	0	0
gene12249	jgi|Fusox|6202|FOXG_10565	0.347589	0	0	0	0
gene1225	jgi|Fusox|1034|FOXG_17892	1.200122	6.802594	0.613276333	4.120233333	1.548234
gene12250	jgi|Fusox|6203|FOXG_10566	1.542336	7.472474	21.71321767	46.51430567	36.39375
gene12251	jgi|Fusox|6204|FOXG_10568	9.345138	7.566581667	8.531273	8.434569667	9.135590667
gene12252	jgi|Fusox|6205|FOXG_10567	0	0	0	0	0
gene12253	jgi|Fusox|6206|FOXG_10569	0	7.424219333	2.65969	11.27322333	2.743938667
gene12254	jgi|Fusox|6207|FOXG_10570	403.588165	504.3721923	310.2514647	264.0911917	270.329844
gene12255	jgi|Fusox|6209|FOXG_10571	645.961487	1008.152812	703.3400067	634.1846923	551.1268107
gene12256	jgi|Fusox|6210|FOXG_10572	15.293269	11.390085	17.86759633	16.92870967	22.48686233
gene12257	jgi|Fusox|6211|FOXG_10573	222.904556	282.5476837	240.8370567	170.6805623	179.92277
gene12258	jgi|Fusox|6213|FOXG_10574	10.073119	29.81479333	46.311353	32.39483367	41.87017933
gene12259	jgi|Fusox|6214|FOXG_10575	192.435318	188.698008	117.0172807	134.6334763	84.35591367
gene1226	jgi|Fusox|1035|FOXG_17893	0.691764	0.930526333	1.929534	1.209670333	0.266218
gene12260	jgi|Fusox|6215|FOXG_10576	33.028748	26.310973	22.372678	11.676988	21.63323533
gene12261	jgi|Fusox|6218|FOXG_10577	13.110994	8.468666333	4.198385333	5.415516333	9.063799
gene12262	jgi|Fusox|6220|FOXG_10578	122.854279	309.5648497	326.62439	178.8955387	289.4715067
gene12263	jgi|Fusox|6221|FOXG_10579	70.768196	85.71676867	70.53806933	90.73670733	68.21010967
gene12264	jgi|Fusox|6222|FOXG_10580	25.284445	19.50934867	34.487353	25.23325967	17.47162
gene12265	jgi|Fusox|6223|FOXG_20327	0.405667	0	0	0	0
gene12266	jgi|Fusox|6224|FOXG_20328	0.515566	0	0	0	0
gene12267	jgi|Fusox|6225|FOXG_20329	0.281776	0	0	0	0
gene12268	jgi|Fusox|6226|FOXG_10581	1.192335	0.880725333	0.322302667	0	0
gene12269	jgi|Fusox|6227|FOXG_10582	8.846207	13.965926	10.58904067	12.503336	10.78122433
gene1227	jgi|Fusox|1044|FOXG_00532	6.821937	38.67201433	32.46997933	21.007294	23.57939333
gene12270	jgi|Fusox|6228|FOXG_10583	0.753785	0	0.674994	0.997226667	0
gene12271	jgi|Fusox|6229|FOXG_10584	0.175213	9.742244667	4.103304	0	13.11976033
gene12272	jgi|Fusox|6230|FOXG_10585	0.691614	0	0	0	0
gene12273	jgi|Fusox|6231|FOXG_20330	10.319929	0	0	0	0
gene12274	jgi|Fusox|6232|FOXG_10588	2.007352	46.31483933	123.2424873	142.3249563	262.7088163
gene12275	jgi|Fusox|6233|FOXG_10589	0.068897	0	0	0	0
gene12276	jgi|Fusox|6234|FOXG_10590	56.758755	37.84322633	35.19469067	34.27972933	23.27650867
gene12277	jgi|Fusox|6235|FOXG_10591	26.7605	18.49940267	27.04447033	17.80789667	11.27274667
gene12278	jgi|Fusox|6236|FOXG_10592	44.464561	38.997287	32.47397767	25.52754433	21.35198633
gene12279	jgi|Fusox|6237|FOXG_10593	19.847849	28.97378367	44.16539267	25.478084	24.12799967
gene1228	jgi|Fusox|1048|FOXG_00533	0	0	0	0	0
gene12280	jgi|Fusox|6244|FOXG_20331	0	0	5.108894667	0	0.510344667
gene12281	jgi|Fusox|6245|FOXG_10595	84.907471	59.358382	76.307907	52.65734833	85.92209267
gene12282	jgi|Fusox|6247|FOXG_10596	21.842752	23.19201567	13.727248	14.573199	11.21777567
gene12283	jgi|Fusox|6248|FOXG_10597	13.091159	19.52499767	53.108476	76.64842367	29.16879967
gene12284	jgi|Fusox|6249|FOXG_10598	145.137146	37.038489	55.79849367	116.8479997	100.0120213
gene12285	jgi|Fusox|6250|FOXG_10599	18.112387	30.29055167	51.669465	37.826416	71.24923167
gene12286	jgi|Fusox|6253|FOXG_10600	20.810087	31.250079	44.93123233	27.887312	35.88451633
gene12287	jgi|Fusox|6254|FOXG_20332	0.882432	0	6.635566333	2.706326667	3.626286667
gene12288	jgi|Fusox|6255|FOXG_20333	0.233499	0	3.055117	7.450755333	0
gene12289	jgi|Fusox|6256|FOXG_10601	29.33836	265.7508647	244.6359813	357.9253843	573.3295697
gene1229	jgi|Fusox|1049|FOXG_00534	34.612316	19.66484233	9.481877333	11.81917467	13.966879
gene12290	jgi|Fusox|6257|FOXG_10602	42.628963	309.0765277	369.0750323	505.7015483	772.2726033
gene12291	jgi|Fusox|6258|FOXG_10603	0.241316	0	0	0	0
gene12292	jgi|Fusox|6259|FOXG_20334	0	0	0	0	0
gene12293	jgi|Fusox|6260|FOXG_10604	3.32827	6.221774	7.931278667	9.426747333	31.34522333
gene12294	jgi|Fusox|6261|FOXG_20335	0	0	0	0.964474667	0
gene12295	jgi|Fusox|6262|FOXG_10607	6.899541	8.389831	3.313037667	2.774089333	4.165147
gene12296	jgi|Fusox|6263|FOXG_10608	0.534755	0.431023667	3.212079	11.73796767	1.172569
gene12297	jgi|Fusox|6265|FOXG_10609	47.13068	195.7085623	197.584249	193.8662517	154.236023
gene12298	jgi|Fusox|6266|FOXG_10610	9.265492	12.90979867	15.675223	26.87671167	77.41030367
gene12299	jgi|Fusox|6267|FOXG_10611	3.172829	11.806699	5.562932	6.065685333	42.03759067
gene123	jgi|Fusox|6694|FOXG_10934	1.795402	0	0	0	1.034521667
gene1230	jgi|Fusox|1051|FOXG_00535	18.189425	1.485431667	15.01264933	8.081223333	11.34515167
gene12300	jgi|Fusox|6268|FOXG_20336	0	0	0	0	0
gene12301	jgi|Fusox|6269|FOXG_10612	6.209312	174.9677887	116.8575693	115.597837	69.45678467
gene12302	jgi|Fusox|6270|FOXG_10613	3.893797	8.388634	6.507353667	7.075949	7.161903
gene12303	jgi|Fusox|6273|FOXG_10614	44.47863	112.1630073	383.7639773	245.3918457	58.69973733
gene12304	jgi|Fusox|6275|FOXG_10615	55.731644	22.326991	13.58907533	31.355207	15.35417767
gene12305	jgi|Fusox|6276|FOXG_20337	1.330599	1.044540333	0.386115	1.397753333	1.519451
gene12306	jgi|Fusox|6277|FOXG_10616	20.461765	178.158625	147.5115003	80.80568933	117.4289707
gene12307	jgi|Fusox|6278|FOXG_10617	3.177896	27.080916	21.93685533	11.84420733	13.26081767
gene12308	jgi|Fusox|6279|FOXG_20338	0.174145	0	19.15743	0	0
gene12309	jgi|Fusox|6280|FOXG_10618	0.701059	1.970192667	0	0	0.561294333
gene1231	jgi|Fusox|1059|FOXG_00536	162.575912	178.083964	260.324712	91.80059033	249.6846923
gene12310	jgi|Fusox|6281|FOXG_10619	1.486984	0	3.345230333	7.499823	2.728924333
gene12311	jgi|Fusox|6282|FOXG_10620	195.014984	2587.259766	1098.661072	1326.579631	932.936869
gene12312	jgi|Fusox|6283|FOXG_20339	0	0	0	0	0
gene12313	jgi|Fusox|6284|FOXG_20340	0	0	0	0	0
gene12314	jgi|Fusox|6285|FOXG_20341	0	0	0	0	0
gene12315	jgi|Fusox|6286|FOXG_10621	4.204394	5.940311	3.141821667	6.752441667	5.552688333
gene12316	jgi|Fusox|6287|FOXG_10622	18.888632	13.83979467	4.995368667	15.466628	82.630127
gene12317	jgi|Fusox|6291|FOXG_10623	35.515503	1.558812	0.690487333	0.444339667	1.015604667
gene12318	jgi|Fusox|6292|FOXG_10624	0.302999	0	0.740413333	2.926303	0
gene12319	jgi|Fusox|6293|FOXG_10625	1.47462	6.953453	3.143579	1.058696667	3.899978
gene1232	jgi|Fusox|1060|FOXG_17894	0.729102	9.831031667	8.098764333	0.752455	1.068880333
gene12320	jgi|Fusox|6300|FOXG_10626	48.58474	128.6450373	120.0481517	97.46033733	77.72919967
gene12321	jgi|Fusox|6304|FOXG_10627	88.252838	33.12202533	17.56787133	35.82496967	26.528011
gene12322	jgi|Fusox|6305|FOXG_10628	35.879265	31.79306933	43.18171833	26.957401	23.945908
gene12323	jgi|Fusox|6307|FOXG_10629	24.089525	60.93661267	25.71174067	37.55061367	43.21784567
gene12324	jgi|Fusox|6311|FOXG_10630	76.102455	167.74734	130.478818	105.1923297	149.343262
gene12325	jgi|Fusox|6313|FOXG_10631	1.197622	158.0916737	192.6526847	118.870773	0
gene12326	jgi|Fusox|6315|FOXG_10632	12.567566	11.83584667	21.63926867	17.35380633	12.45901033
gene12327	jgi|Fusox|6316|FOXG_10633	0.782369	5.323973	9.350856333	11.40302667	0.794598333
gene12328	jgi|Fusox|6317|FOXG_20342	0.572415	7.732206667	4.779795667	10.44149133	1.416336333
gene12329	jgi|Fusox|6318|FOXG_20343	107.99762	176.1862463	160.5634613	136.82355	126.2050423
gene1233	jgi|Fusox|1061|FOXG_17895	3.075111	1.939138333	0	0	0
gene12330	jgi|Fusox|6320|FOXG_10636	16.514217	7.059594	7.562421	14.80834067	9.837621
gene12331	jgi|Fusox|6323|FOXG_10637	1.039347	11.78882333	4.679833	5.347117	0
gene12332	jgi|Fusox|6325|FOXG_10638	21.361109	34.27448533	55.776694	69.31234267	92.26319367
gene12333	jgi|Fusox|6326|FOXG_10639	42.276848	78.13860833	116.8532663	71.789327	45.70249067
gene12334	jgi|Fusox|6327|FOXG_20344	104.565193	71.15333433	17.35582333	70.661991	50.59215067
gene12335	jgi|Fusox|6328|FOXG_10640	177.09201	89.82341733	72.46897767	110.8106943	62.29136433
gene12336	jgi|Fusox|6329|FOXG_10641	44.385616	53.49902233	22.434279	31.986419	24.93227033
gene12337	jgi|Fusox|6330|FOXG_10642	13.577274	19.027228	24.584207	17.68468133	21.35257
gene12338	jgi|Fusox|6331|FOXG_10643	52.327038	56.467003	36.44616067	35.43693933	29.82979667
gene12339	jgi|Fusox|6333|FOXG_20345	71.601624	10.85155333	9.642666	15.151949	15.904071
gene1234	jgi|Fusox|1062|FOXG_00538	295.930969	198.476811	340.3509407	143.4297267	107.420694
gene12340	jgi|Fusox|6334|FOXG_10644	47.532497	13.27214533	3.126694	13.478844	5.973706
gene12341	jgi|Fusox|6335|FOXG_10645	0.188611	0	0	9.094408667	0.11124
gene12342	jgi|Fusox|6336|FOXG_10646	0.650146	0	0.377837333	2.914128	0.291049667
gene12343	jgi|Fusox|6337|FOXG_10647	9.397901	2.637354333	2.937525333	6.977748333	3.806111
gene12344	jgi|Fusox|6338|FOXG_10648	0	1.213871667	0	0	0
gene12345	jgi|Fusox|6339|FOXG_10649	0.040266	0	0	0.66416	0
gene12346	jgi|Fusox|6340|FOXG_10650	1.311402	0	0	0	0
gene12347	NA	0	0	0	0	0
gene12348	jgi|Fusox|6341|FOXG_10651	1.028613	0	1.617429	2.192629667	0.262325667
gene12349	jgi|Fusox|6342|FOXG_10652	1.313677	3.466042333	2.447498667	14.584941	0
gene1235	jgi|Fusox|1064|FOXG_00537	1306.852783	2323.802002	2265.630046	1910.389893	1487.279785
gene12350	jgi|Fusox|6343|FOXG_10653	37.78529	24.39634933	27.11417333	95.65682433	43.067257
gene12351	jgi|Fusox|6344|FOXG_10654	7.391526	12.77328867	17.21914467	25.20567333	23.067977
gene12352	jgi|Fusox|6345|FOXG_10655	6.842897	27.84563667	25.61704633	28.075541	4.472945667
gene12353	jgi|Fusox|6346|FOXG_10656	16.199377	4.535580667	4.334390667	2.727980333	4.737937333
gene12354	jgi|Fusox|6347|FOXG_10657	9.114314	17.86738333	16.28874167	16.10958667	9.727247333
gene12355	jgi|Fusox|6348|FOXG_10658	0.111594	1.944269	1.944206333	5.673120333	0.647945
gene12356	jgi|Fusox|6349|FOXG_10659	0	3.13763	2.396779667	2.571331333	0.747936667
gene12357	jgi|Fusox|6350|FOXG_10660	27.768602	8.985177333	0	10.03123433	3.336933333
gene12358	jgi|Fusox|6351|FOXG_10661	8.227688	21.494247	10.48347133	12.04747667	11.81735467
gene12359	jgi|Fusox|6352|FOXG_20347	5.265489	5.187583	0.256271333	9.604583667	7.938107333
gene1236	jgi|Fusox|1065|FOXG_00539	37.2579	25.91181533	48.022064	23.59697767	23.59272233
gene12360	jgi|Fusox|6353|FOXG_10664	6.266003	1.025424333	0.728646667	0	4.437964333
gene12361	jgi|Fusox|6355|FOXG_10665	0.635259	0	0	0	0
gene12362	jgi|Fusox|6356|FOXG_10666	0.068696	0	0	0	0
gene12363	jgi|Fusox|6359|FOXG_10667	8.307495	2.146259	0	0	1.736061333
gene12364	jgi|Fusox|6360|FOXG_10668	0.176608	0	0	0	0
gene12365	jgi|Fusox|6361|FOXG_10669	0.275335	0	4.796731	5.152213667	6.348594667
gene12366	jgi|Fusox|6362|FOXG_10670	1.489069	1.630971333	1.032362667	4.131796667	5.829883
gene12367	jgi|Fusox|6363|FOXG_10671	0.286504	0	0	3.988116	4.343780667
gene12368	jgi|Fusox|6364|FOXG_10672	1.885078	296.5606893	363.4900617	1383.016805	138.5508653
gene12369	jgi|Fusox|6365|FOXG_20348	0.124595	0	0	0	0
gene1237	jgi|Fusox|1066|FOXG_00540	95.566559	69.04666633	82.61683167	66.40619133	68.13139067
gene12370	jgi|Fusox|6367|FOXG_10673	0.385088	5.854085333	17.62988	6.831816333	18.97568367
gene12371	jgi|Fusox|6368|FOXG_10674	0.681219	1.455134333	2.670479333	1.265513333	5.141636
gene12372	jgi|Fusox|6369|FOXG_10675	0.096627	1.060624	3.347957	0.333728667	3.083368
gene12373	jgi|Fusox|6372|FOXG_10676	15.618947	2.581614333	5.384666	15.819923	10.09776933
gene12374	jgi|Fusox|6373|FOXG_10677	1.691957	0.683079667	4.040681	0	15.312113
gene12375	jgi|Fusox|6374|FOXG_10678	64.939034	50.32800533	30.41197667	19.24934967	38.858509
gene12376	jgi|Fusox|6375|FOXG_10679	13.609397	13.246684	12.737896	6.504469667	12.84638533
gene12377	jgi|Fusox|6376|FOXG_10680	12.548676	1.470584333	1.367455	5.440445333	3.953212667
gene12378	jgi|Fusox|6382|FOXG_10681	20.497908	201.651133	141.0286357	108.8416493	68.85343033
gene12379	jgi|Fusox|6383|FOXG_10682	6.691065	110.9935123	93.18615233	58.18902567	35.53824867
gene1238	jgi|Fusox|1067|FOXG_00541	76.227516	77.66337567	65.793528	61.86230433	76.42204533
gene12380	jgi|Fusox|6385|FOXG_10683	0.061581	4.491266	0.089436	1.137504	0.229877
gene12381	jgi|Fusox|6386|FOXG_10684	0.282143	0.994743667	0	1.325775333	0
gene12382	jgi|Fusox|6387|FOXG_10685	0.279081	0	0.500056333	0	0
gene12383	jgi|Fusox|6388|FOXG_10686	0.172079	2.219305333	0.958252	0	2.841889
gene12384	jgi|Fusox|6389|FOXG_10687	0.18163	283.2965343	148.004715	8.067448	101.0835163
gene12385	jgi|Fusox|6390|FOXG_10688	0.089742	0	0	0	0
gene12386	jgi|Fusox|6391|FOXG_10689	51.744152	10.29876533	9.631882333	8.141111333	5.63335
gene12387	jgi|Fusox|6393|FOXG_10690	270.597992	236.5396323	173.73216	178.1648	154.7921677
gene12388	jgi|Fusox|6394|FOXG_10691	0.110349	0	0	3.614241333	0.181482
gene12389	jgi|Fusox|6395|FOXG_10692	0.079092	1.377686667	0.800369	0.789920667	0
gene1239	jgi|Fusox|1069|FOXG_00542	10.108295	12.64910233	23.689956	9.108494333	8.589918
gene12390	jgi|Fusox|6397|FOXG_10693	6.386957	18.58322833	4.381852667	0	0
gene12391	jgi|Fusox|6398|FOXG_10694	3.546413	2.700612	0	1.876590667	0.212781
gene12392	jgi|Fusox|6399|FOXG_10695	79.159988	30.89969	40.48592967	48.352174	24.31494033
gene12393	jgi|Fusox|6401|FOXG_10696	47.055641	11.126089	4.466141333	18.53766733	3.638405667
gene12394	jgi|Fusox|6402|FOXG_10697	108.093597	955.5993857	590.24823	347.4729107	208.4432983
gene12395	jgi|Fusox|6403|FOXG_10698	78.118095	315.6148937	272.1031493	486.6122437	113.8358257
gene12396	jgi|Fusox|6404|FOXG_10699	0.383573	4.375363333	2.817431333	1.765669333	0
gene12397	jgi|Fusox|6405|FOXG_20349	2.188446	1.586565667	7.595899333	5.090966	1.546307333
gene12398	jgi|Fusox|6407|FOXG_10700	0	0	0	0	0
gene12399	jgi|Fusox|6408|FOXG_20350	0	0	0	0	0
gene124	jgi|Fusox|6695|FOXG_10935	0.037523	0	1.633884333	0.999572	3.589390333
gene1240	jgi|Fusox|1070|FOXG_17896	4.987105	10.47962067	1.327445333	3.734774333	0.144968
gene12400	jgi|Fusox|6409|FOXG_10701	1.552684	0	0	0	0.335285
gene12401	jgi|Fusox|6410|FOXG_10702	1.569946	0	2.820124333	0	0
gene12402	jgi|Fusox|6411|FOXG_10703	0.107535	0	2.551874	0.636458	0
gene12403	jgi|Fusox|6413|FOXG_10704	0.148298	0	0	0	0
gene12404	jgi|Fusox|6414|FOXG_20351	0.454976	0	0	0	0
gene12405	jgi|Fusox|6415|FOXG_10705	0	0	0	0	0
gene12406	jgi|Fusox|6416|FOXG_20352	0	0	0	0	0
gene12407	jgi|Fusox|6417|FOXG_10707	0.575611	0	0	0	0
gene12408	jgi|Fusox|6418|FOXG_10706	0	0	0	0	0
gene12409	jgi|Fusox|6420|FOXG_10708	1.105663	7.567718	4.101463667	1.374317333	4.597157
gene1241	jgi|Fusox|1071|FOXG_17897	0.553935	0	1.102978	0	0.737544667
gene12410	jgi|Fusox|6421|FOXG_10709	2.65206	68.74266167	19.64976533	16.006194	24.63781467
gene12411	jgi|Fusox|6422|FOXG_10710	0.15413	0	0	0	0
gene12412	jgi|Fusox|6423|FOXG_10711	3.278108	50.21612567	18.64621733	45.22897533	49.49362367
gene12413	jgi|Fusox|6425|FOXG_10712	0.531008	1.635367667	8.093610333	12.28282467	3.795409333
gene12414	jgi|Fusox|6426|FOXG_10713	26.002272	176.4493763	361.987732	188.453939	189.441167
gene12415	jgi|Fusox|6428|FOXG_20353	4.238075	6.31982	22.523276	8.292584333	3.524212333
gene12416	NA	0.269773	0	0	0	0
gene12417	jgi|Fusox|6429|FOXG_10714	0	0	0	0	0
gene12418	jgi|Fusox|6430|FOXG_20355	0	0	0	0	0
gene12419	jgi|Fusox|6431|FOXG_10715	0	0	0	0	0
gene1242	jgi|Fusox|1074|FOXG_00543	55.745079	116.1989007	175.3963927	156.0671233	172.968531
gene12420	jgi|Fusox|6432|FOXG_20356	0	0	0	0	0
gene12421	jgi|Fusox|6433|FOXG_10716	0	0	0	5.455418	2.702450667
gene12422	jgi|Fusox|6434|FOXG_10717	0	140.3648707	394.1414797	164.7124993	207.3877057
gene12423	NA	0	4.258384667	2.116671667	0	0
gene12424	jgi|Fusox|6435|FOXG_10718	0	0	2.367606333	3.892889	0
gene12425	jgi|Fusox|6436|FOXG_10719	0.103497	1.456031	0.450278	0	0.425602333
gene12426	jgi|Fusox|6437|FOXG_10720	0.037786	0	0	0	0
gene12427	jgi|Fusox|6438|FOXG_10721	0	0	0	0	0
gene12428	jgi|Fusox|6439|FOXG_10722	0.137729	95.97732267	169.1920423	177.335729	75.00115467
gene12429	jgi|Fusox|6440|FOXG_20358	0	2.095645667	2.120101	2.203157333	12.884817
gene1243	jgi|Fusox|1079|FOXG_00544	66.701523	77.25004067	58.49710333	79.592476	70.01669933
gene12430	jgi|Fusox|6441|FOXG_10725	0	0	13.18421067	5.121956333	19.683548
gene12431	jgi|Fusox|6442|FOXG_10726	0.244908	1.420659333	0	1.723432667	0.460993
gene12432	jgi|Fusox|6443|FOXG_10727	0.142423	0	1.697576	2.079315	0.575083667
gene12433	jgi|Fusox|6444|FOXG_10728	5.523874	549.103953	720.190694	204.0815023	175.3796183
gene12434	jgi|Fusox|6445|FOXG_10729	0.310315	74.67157833	55.91367667	70.70974867	20.89860967
gene12435	jgi|Fusox|6446|FOXG_20359	0	0	0	0	0
gene12436	jgi|Fusox|6447|FOXG_10730	17.405388	1.251988667	4.324681333	0.804010667	3.238892
gene12437	jgi|Fusox|6448|FOXG_20360	0	0	0	0	0
gene12438	jgi|Fusox|6449|FOXG_10731	0.203437	0	0.765366667	0	0.249095333
gene12439	jgi|Fusox|6450|FOXG_10732	0.103945	0	0	0	0
gene1244	jgi|Fusox|1087|FOXG_00545	21.005154	50.62272533	69.08143367	50.650594	27.683174
gene12440	jgi|Fusox|6451|FOXG_10733	0	0	0	0	0
gene12441	jgi|Fusox|6452|FOXG_20361	0	0	0	0	0
gene12442	jgi|Fusox|6453|FOXG_20362	0.167991	0	0	0	0
gene12443	jgi|Fusox|6454|FOXG_10734	0.045221	0	0	0	0
gene12444	jgi|Fusox|6455|FOXG_20363	0	0	0	0	0
gene12445	jgi|Fusox|6456|FOXG_20364	0.52999	0	0	0.494033	0
gene12446	jgi|Fusox|6457|FOXG_10737	0	0	0	16.91199	18.64981367
gene12447	jgi|Fusox|6458|FOXG_10738	0.290077	0	0	0	0
gene12448	jgi|Fusox|6459|FOXG_10739	3.252293	0	0	1.046807	0
gene12449	jgi|Fusox|6460|FOXG_10740	1.758634	1.778721	0	1.738988	5.162754
gene1245	jgi|Fusox|1090|FOXG_00546	32.452744	39.78373067	21.95531233	27.61959067	33.54078733
gene12450	jgi|Fusox|6461|FOXG_20365	2.298794	0	0	1.330565667	0.125827333
gene12451	jgi|Fusox|6462|FOXG_10741	0	0	0	0	0
gene12452	jgi|Fusox|6463|FOXG_20366	0	0	0	0	0
gene12453	jgi|Fusox|6464|FOXG_10742	0.111594	0	0	0	0
gene12454	jgi|Fusox|6465|FOXG_10743	0.400828	26.964288	28.20208233	6.904062667	3.965146333
gene12455	jgi|Fusox|6466|FOXG_10744	0.492844	0	0	0	0
gene12456	jgi|Fusox|6467|FOXG_10745	0	0	60.912675	15.49018833	39.02290067
gene12457	jgi|Fusox|6468|FOXG_10746	0.809544	17.85594	6.943887333	6.898213333	6.285786667
gene12458	jgi|Fusox|6470|FOXG_10747	0	0	1.470574	1.918765667	9.215412
gene12459	jgi|Fusox|6471|FOXG_10748	11.974121	592.7708333	890.8665163	1475.053996	3528.289958
gene1246	jgi|Fusox|1091|FOXG_00547	223.664978	81.24295567	33.75426867	82.61194467	109.9212113
gene12460	jgi|Fusox|6473|FOXG_10749	0	0	0	1.289016333	0
gene12461	jgi|Fusox|6476|FOXG_10750	130.132706	84.24180867	79.76301833	289.5566153	218.167918
gene12462	jgi|Fusox|6477|FOXG_10751	0.669841	1.156938333	3.162118333	1.970392667	6.161127667
gene12463	jgi|Fusox|6479|FOXG_10752	4.651846	0	0	0	1.167213
gene12464	jgi|Fusox|6480|FOXG_10753	0.09248	0	0	0	0
gene12465	jgi|Fusox|6481|FOXG_10754	0.204788	0	0	0	0
gene12466	jgi|Fusox|6482|FOXG_10755	0.157801	1.93877	0.935676667	3.703483333	2.057365
gene12467	jgi|Fusox|6483|FOXG_10756	4.021916	2.919439667	0	7.595228333	3.122091
gene12468	jgi|Fusox|6484|FOXG_10757	41.223991	25.83799567	13.75809	6.863034333	12.06763467
gene12469	jgi|Fusox|6486|FOXG_10758	1.742975	13.57992333	19.705115	10.61421867	19.01637267
gene1247	jgi|Fusox|1092|FOXG_00548	109.49852	95.02536	79.93783833	54.73446033	50.993936
gene12470	jgi|Fusox|6487|FOXG_10759	5.334281	0	0	0	3.121320333
gene12471	jgi|Fusox|6488|FOXG_10760	1.76483	0	1.140319333	1.710248	0
gene12472	jgi|Fusox|6489|FOXG_10761	0.625091	0	0	0	0.158534
gene12473	jgi|Fusox|6490|FOXG_20367	0	0	0	0	0
gene12474	jgi|Fusox|6491|FOXG_10762	0	0	0	0	0
gene12475	jgi|Fusox|6492|FOXG_10763	0.034805	0	0	1.026378	1.628679667
gene12476	jgi|Fusox|6493|FOXG_20368	0	0	0	0	1.163877333
gene12477	jgi|Fusox|6494|FOXG_10764	1.359232	0	3.070905	0	1.772823
gene12478	jgi|Fusox|6495|FOXG_10765	20.414387	21.42873367	46.549169	34.62931067	28.04731
gene12479	jgi|Fusox|6497|FOXG_10766	5.896682	15.60162933	33.58131533	18.52723067	10.55162067
gene1248	jgi|Fusox|1093|FOXG_00549	45.454075	54.45455967	52.35349233	43.594457	31.32905533
gene12480	jgi|Fusox|6498|FOXG_10767	0	0	1.538743333	0	0
gene12481	jgi|Fusox|6499|FOXG_10768	0.624906	0	0	0	0
gene12482	jgi|Fusox|6500|FOXG_10769	4.610487	8.038060667	0	0	0.112743
gene12483	jgi|Fusox|6501|FOXG_10770	0.540149	0.862171333	3.488312333	0	1.474569
gene12484	jgi|Fusox|6502|FOXG_10771	1.085523	0	0	5.215899667	4.185357667
gene12485	jgi|Fusox|6503|FOXG_10772	5.504996	16.328371	18.41082133	20.96962867	10.04402667
gene12486	jgi|Fusox|6504|FOXG_20369	0	2.883848667	0	0	0
gene12487	jgi|Fusox|6505|FOXG_10773	0.072513	0	0	0	0
gene12488	jgi|Fusox|6506|FOXG_10774	0.15342	0	0	0	0
gene12489	jgi|Fusox|6507|FOXG_10775	0	0	0	0	0
gene1249	jgi|Fusox|1094|FOXG_00551	87.312859	61.69336967	47.978614	45.408952	62.17153033
gene12490	jgi|Fusox|6508|FOXG_10776	0.034463	0	1.076112667	0	7.128005667
gene12491	jgi|Fusox|6509|FOXG_20370	0.092829	0	0	0	2.810187333
gene12492	jgi|Fusox|6510|FOXG_10777	0.125143	0	1.053432333	0	0
gene12493	jgi|Fusox|6511|FOXG_10778	0.526918	173.98379	196.20224	84.82559967	44.68536
gene12494	jgi|Fusox|6512|FOXG_10779	0.758167	0	0	2.056622667	0
gene12495	jgi|Fusox|6513|FOXG_20371	0.640061	1.225037667	0	1.383740667	1.538711
gene12496	jgi|Fusox|6514|FOXG_10782	0.437875	0	0	0	0.720317667
gene12497	jgi|Fusox|6515|FOXG_10783	0.124551	0	1.560745333	2.172732667	0.684058667
gene12498	jgi|Fusox|6516|FOXG_10784	0.091414	0	0	0	0
gene12499	jgi|Fusox|6517|FOXG_10785	0	0	0	0	0.296665667
gene125	NA	0	0	0	0	0
gene1250	jgi|Fusox|1095|FOXG_00550	0	5.420958333	6.427215667	12.90983567	0
gene12500	jgi|Fusox|6518|FOXG_10786	0.021266	0	0	0	0
gene12501	jgi|Fusox|6519|FOXG_10787	0	0	0	0	0
gene12502	jgi|Fusox|6520|FOXG_10788	0.078368	0	0	0	0.439380667
gene12503	jgi|Fusox|6521|FOXG_10789	0.943996	7.486808	4.189240667	0	0.798925
gene12504	jgi|Fusox|6522|FOXG_10790	2.361907	11.805423	17.969563	4.802642	2.145232667
gene12505	jgi|Fusox|6523|FOXG_10791	0.022109	0	0	0	0
gene12506	jgi|Fusox|6524|FOXG_10792	0.506114	167.6296997	178.936086	194.5402577	294.4981943
gene12507	jgi|Fusox|6525|FOXG_10793	0.671373	8.659359333	4.681775	5.536254333	3.957815
gene12508	jgi|Fusox|6526|FOXG_10794	1.17763	2.290000667	0	3.781618667	0.781019333
gene12509	jgi|Fusox|6527|FOXG_10795	0.039147	0	5.235687333	4.124532333	3.768614667
gene1251	jgi|Fusox|1096|FOXG_00552	20.630402	4.366327667	6.410786333	6.687821333	17.89034233
gene12510	jgi|Fusox|6528|FOXG_10796	7.88694	5.197930667	4.325540333	8.777736667	7.854189667
gene12511	jgi|Fusox|6530|FOXG_10797	0.230487	3.553920667	0.796173667	2.900715667	3.175697333
gene12512	jgi|Fusox|6531|FOXG_10798	0.629296	0	0	0.714845	0
gene12513	jgi|Fusox|6532|FOXG_20372	3.06269	1.909147333	2.111599333	0	2.033445
gene12514	jgi|Fusox|6533|FOXG_10799	25.613613	11.05280333	10.53683267	8.770914333	13.30597067
gene12515	jgi|Fusox|6534|FOXG_10800	1.46379	564.701111	738.9191487	458.226949	836.8699137
gene12516	jgi|Fusox|6535|FOXG_20373	0.401627	4.112994333	1.905286	3.327272	4.253325333
gene12517	jgi|Fusox|6536|FOXG_10801	0.107426	486.438487	726.8382873	454.552877	639.4420777
gene12518	jgi|Fusox|6537|FOXG_10802	0.265816	11.76135033	19.05211267	3.670478	2.347193667
gene12519	jgi|Fusox|6538|FOXG_10803	12.277116	1.981773333	0	0.447268333	0
gene1252	jgi|Fusox|1097|FOXG_00553	5.903434	21.61497	1.881341667	19.658393	8.933016
gene12520	jgi|Fusox|6539|FOXG_10804	1.723799	0	0.516645	0	0.717718667
gene12521	jgi|Fusox|6540|FOXG_10805	0.012892	0	0	0	0
gene12522	jgi|Fusox|6541|FOXG_20374	0.481393	1.030925333	0	1.250696667	1.607819
gene12523	jgi|Fusox|6542|FOXG_10808	9.642479	3.532955333	0	0	0
gene12524	jgi|Fusox|6543|FOXG_10809	5.487603	0.826152	1.690345	0	0
gene12525	jgi|Fusox|6544|FOXG_10810	1.8517	0	10.14502167	0	2.705439
gene12526	jgi|Fusox|6546|FOXG_10811	0.32144	0	0	0	0
gene12527	jgi|Fusox|6547|FOXG_10812	0.312419	3.913958667	5.890344	2.244136333	2.853379
gene12528	jgi|Fusox|6548|FOXG_20375	0.02245	0	0	0	0
gene12529	jgi|Fusox|6549|FOXG_10813	3.178904	2.158801667	0	0	0.250304333
gene1253	jgi|Fusox|1100|FOXG_00554	66.933273	73.86586267	35.32889767	69.663068	66.481332
gene12530	jgi|Fusox|6550|FOXG_10814	0	0	0	0	0
gene12531	jgi|Fusox|6551|FOXG_10815	0.383258	0	0	0	3.033277
gene12532	jgi|Fusox|6552|FOXG_20376	0	0	0	0	0
gene12533	jgi|Fusox|6553|FOXG_10816	0.112324	2.030733667	6.233158333	8.593371	0.602303333
gene12534	jgi|Fusox|6554|FOXG_10817	1.03773	0	0	0	0
gene12535	jgi|Fusox|6555|FOXG_10818	0.115443	0	0	0.43981	0.348593
gene12536	jgi|Fusox|6556|FOXG_20377	0.115935	1.673015333	0.27519	0	0.154632
gene12537	jgi|Fusox|6558|FOXG_20378	0	0	0	0	0
gene12538	jgi|Fusox|6559|FOXG_20379	0.039874	0	0	0	0
gene12539	jgi|Fusox|6560|FOXG_10821	0	0	0	0	0
gene1254	jgi|Fusox|1106|FOXG_00555	3.853455	14.33250033	0.910562333	3.089028333	4.097070667
gene12540	jgi|Fusox|6561|FOXG_10822	0	0	0	0	0
gene12541	jgi|Fusox|6562|FOXG_10823	0	0	0	0	0
gene12542	jgi|Fusox|6563|FOXG_10824	0	0	0	0	0
gene12543	jgi|Fusox|16328|FOXG_18375	1.952447	6.242646	4.358845667	10.12959133	11.21550933
gene12544	jgi|Fusox|16329|FOXG_02651	2.743375	0	0	2.464219333	3.835274667
gene12545	jgi|Fusox|16330|FOXG_18376	0.626893	0	0	0	0
gene12546	jgi|Fusox|16331|FOXG_02652	0.212616	0	0	0	0.826326333
gene12547	jgi|Fusox|16332|FOXG_02653	0.2091	0	0	0	0
gene12548	jgi|Fusox|16333|FOXG_02654	0.049669	9.161034333	0.772879	5.038863333	0
gene12549	jgi|Fusox|16334|FOXG_02655	1.633229	22.44655067	18.64428867	17.924461	9.463705667
gene1255	jgi|Fusox|1111|FOXG_00556	158.361359	15.83070533	26.94461767	63.251761	51.96942267
gene12550	jgi|Fusox|16335|FOXG_02656	0.693783	0	2.648889333	0.414406	0.558164333
gene12551	jgi|Fusox|16336|FOXG_18377	0.928018	0	0	0	3.117768333
gene12552	jgi|Fusox|16337|FOXG_02657	2.247951	0	0	0	0
gene12553	jgi|Fusox|16338|FOXG_02658	0.359846	6.719950667	5.573281333	6.791862333	0.312048
gene12554	jgi|Fusox|16339|FOXG_02659	1.203878	3.712809333	6.214906	2.768535	1.799928333
gene12555	jgi|Fusox|16340|FOXG_02660	13.402202	0	0	0	1.369032
gene12556	jgi|Fusox|16341|FOXG_02661	0.347284	0	0	1.014658667	0
gene12557	jgi|Fusox|16342|FOXG_02662	0.085713	0	0	1.712482333	0.702458333
gene12558	jgi|Fusox|16343|FOXG_02663	0.199912	0	0	0	0.748588333
gene12559	jgi|Fusox|16344|FOXG_18378	0.420106	0	0	1.549748333	3.484240333
gene1256	jgi|Fusox|1114|FOXG_17898	0.201232	0	0	0	0
gene12560	jgi|Fusox|16345|FOXG_02664	0.533539	0	0	1.181372	0.223910667
gene12561	jgi|Fusox|16346|FOXG_02665	0.554942	0.911788	0	0.779573333	3.906039333
gene12562	jgi|Fusox|16347|FOXG_02666	0.197315	0	0	12.097297	3.753033333
gene12563	jgi|Fusox|16348|FOXG_02667	0.11815	0	0	8.922384	4.090516333
gene12564	jgi|Fusox|16349|FOXG_18379	0.251715	0	0	0	0
gene12565	jgi|Fusox|16350|FOXG_02668	0.206793	0	0	0	0
gene12566	jgi|Fusox|16351|FOXG_18380	0.184879	0	0	0	0
gene12567	jgi|Fusox|16352|FOXG_02670	0	0	7.123652333	0	0
gene12568	jgi|Fusox|16353|FOXG_02671	0.087004	2.70376	2.201629667	3.179956	0.362802
gene12569	jgi|Fusox|16357|FOXG_02672	0	0	1.507910667	0	0
gene1257	jgi|Fusox|1115|FOXG_17899	71.941826	46.77214933	59.72504067	172.1041257	110.7447817
gene12570	jgi|Fusox|16358|FOXG_02673	0.036643	0	0	0	0.282775667
gene12571	jgi|Fusox|16359|FOXG_02674	0.074869	0	0.889427667	0	0.924753667
gene12572	jgi|Fusox|16360|FOXG_02675	0.396233	0	4.555863	0	0
gene12573	jgi|Fusox|16361|FOXG_02676	0	0	0	0	1.895030667
gene12574	jgi|Fusox|16362|FOXG_02677	0	0	5.077242333	0	0.325851
gene12575	jgi|Fusox|16363|FOXG_02678	0	0	1.060065	1.760779	0
gene12576	jgi|Fusox|16364|FOXG_02679	0.158838	0.667599667	0	0.990569	0.334476667
gene12577	jgi|Fusox|16366|FOXG_18381	0.272477	5.655083333	1.891164333	4.357062333	3.322298667
gene12578	jgi|Fusox|16367|FOXG_02680	0.162775	0	0.677960333	2.180021	0.247890667
gene12579	jgi|Fusox|16368|FOXG_02681	0.505328	0	0	0	0
gene1258	jgi|Fusox|1116|FOXG_00560	711.386108	262.1306913	215.2635447	297.892161	276.9724633
gene12580	jgi|Fusox|16369|FOXG_18382	2.697307	0	0	0	0
gene12581	jgi|Fusox|16370|FOXG_18383	0.07376	0	0	0	0
gene12582	jgi|Fusox|16371|FOXG_18384	0.435023	0	3.260251333	0	1.963108667
gene12583	jgi|Fusox|16372|FOXG_02686	6.245722	1.722078333	2.898042667	4.153660333	2.419589667
gene12584	jgi|Fusox|16373|FOXG_02687	0.181275	0	0	0.735863333	0
gene12585	jgi|Fusox|16374|FOXG_02688	0.228657	1.476253667	4.108755667	0	1.072043333
gene12586	jgi|Fusox|16375|FOXG_02689	1.227675	2.170468667	0	0.526614	0.869286667
gene12587	jgi|Fusox|16376|FOXG_02690	0.092895	0	0	0	0
gene12588	jgi|Fusox|16377|FOXG_02691	0	0	0	0	0
gene12589	jgi|Fusox|16378|FOXG_18385	0	0	0	0	0
gene1259	jgi|Fusox|1117|FOXG_00561	48.952614	70.201921	45.638275	55.90966167	62.930055
gene12590	jgi|Fusox|16379|FOXG_18386	0	0	0	0	0
gene12591	jgi|Fusox|16380|FOXG_02692	0	0	0	0	0
gene12592	jgi|Fusox|16381|FOXG_18387	0.051608	0	0	0	0
gene12593	jgi|Fusox|16382|FOXG_02693	0.288904	0.983850667	0.278750333	0.655628667	2.080206
gene12594	jgi|Fusox|16383|FOXG_02694	0.234256	0	0	0	0.74973
gene12595	jgi|Fusox|16384|FOXG_18388	0.982556	1.136022	0	1.704808	2.439261667
gene12596	jgi|Fusox|16385|FOXG_02695	0	0	0	0	0
gene12597	jgi|Fusox|16386|FOXG_02696	0.324127	0	0	0	3.115811
gene12598	jgi|Fusox|16387|FOXG_02697	0.031418	0	0	0	1.044615333
gene12599	jgi|Fusox|16388|FOXG_02698	1.406035	0	0	2.393898667	0
gene126	jgi|Fusox|6697|FOXG_20407	0.224496	1.170261	1.253638	0.754056667	0.142680667
gene1260	jgi|Fusox|1118|FOXG_00562	30.685013	32.219928	28.85991133	45.942523	28.448995
gene12600	jgi|Fusox|16389|FOXG_02699	0.119521	0	0	0	0
gene12601	jgi|Fusox|16390|FOXG_02700	0.241037	0	0	0	0
gene12602	jgi|Fusox|16391|FOXG_02701	1.281944	0	0	0	0.260041667
gene12603	jgi|Fusox|16392|FOXG_02702	0.034648	0	0	0.802115	0
gene12604	jgi|Fusox|16393|FOXG_02703	0.200697	0	0	0	0
gene12605	jgi|Fusox|16394|FOXG_02704	0.037434	0	0	0	0
gene12606	jgi|Fusox|16395|FOXG_02705	2.665749	5.663715	15.37721067	1.787659333	0.656014667
gene12607	jgi|Fusox|16396|FOXG_02706	0.217318	3.113944	4.419157667	2.555403667	5.170974667
gene12608	jgi|Fusox|16397|FOXG_18389	0	0	0	0	0
gene12609	jgi|Fusox|16398|FOXG_02707	0	0	0	0	0
gene1261	jgi|Fusox|1119|FOXG_00563	30.281796	18.00220367	23.16113233	16.43225867	25.507778
gene12610	jgi|Fusox|16399|FOXG_18390	0	0	0	0	0
gene12611	jgi|Fusox|16400|FOXG_18391	0	0	0	0	0
gene12612	jgi|Fusox|16401|FOXG_02708	0.070897	0	0	0	0
gene12613	jgi|Fusox|16402|FOXG_02709	1.659976	6.113398333	22.58093	0	20.99135667
gene12614	jgi|Fusox|16403|FOXG_02710	1.406404	16.26589133	17.24139333	4.202317667	44.925878
gene12615	jgi|Fusox|16404|FOXG_02711	4.00817	69.35773233	50.808173	57.87993367	70.500277
gene12616	jgi|Fusox|16405|FOXG_02712	0	3.684496333	5.510579	9.350940667	9.957411333
gene12617	jgi|Fusox|16406|FOXG_02713	0.036871	0	1.077866667	0.507741	0.581250333
gene12618	jgi|Fusox|16407|FOXG_02714	0	0	0	0	0
gene12619	jgi|Fusox|16408|FOXG_02715	0.079625	0	0	0.881898	0
gene1262	jgi|Fusox|1125|FOXG_00564	1019.917175	877.070638	823.2739663	824.564372	652.41156
gene12620	jgi|Fusox|16409|FOXG_18392	0.119135	0	0.464606333	0.538308667	0.043511333
gene12621	jgi|Fusox|16410|FOXG_02718	1.142407	0.334359667	0	0.191711	0
gene12622	jgi|Fusox|16411|FOXG_02719	0	0	0	0	0
gene12623	jgi|Fusox|16412|FOXG_02720	0.053789	8.677857	18.00743667	7.136646667	7.009259333
gene12624	jgi|Fusox|16413|FOXG_18393	0.778562	1.092955	0.969690667	0.235143667	0.423714333
gene12625	jgi|Fusox|16414|FOXG_18394	0.034156	0	0	0	0
gene12626	jgi|Fusox|16415|FOXG_18395	0	0	0	0	0
gene12627	jgi|Fusox|16416|FOXG_02724	5.227751	12.17927033	10.08417267	13.91308767	13.14439
gene12628	jgi|Fusox|16417|FOXG_02725	0.917609	0	0	0	0
gene12629	jgi|Fusox|16418|FOXG_02726	0.122553	0	0	0	0
gene1263	jgi|Fusox|1126|FOXG_00565	283.985107	217.891525	201.9130143	275.871287	256.164078
gene12630	jgi|Fusox|16419|FOXG_18396	0.715475	1.530776667	2.149290333	1.656969667	0.802439
gene12631	jgi|Fusox|16420|FOXG_02727	0.278284	0.989264333	0	0	0
gene12632	jgi|Fusox|16421|FOXG_02728	2.373902	1.014263667	0.437939	3.635312333	3.826243667
gene12633	jgi|Fusox|16422|FOXG_02729	0.225126	0	0	0	0.311789333
gene12634	jgi|Fusox|16423|FOXG_02730	0.286767	0	0	5.295542333	0
gene12635	jgi|Fusox|16425|FOXG_02731	0	0	1.349307	0	0
gene12636	jgi|Fusox|16426|FOXG_02732	0.220427	78.04414	44.770804	42.28119167	19.405493
gene12637	jgi|Fusox|16427|FOXG_02733	0.352403	12.51895533	49.75213633	4.429488333	0.543902
gene12638	jgi|Fusox|16428|FOXG_02734	115.829346	0	0.290065	0	0
gene12639	jgi|Fusox|16429|FOXG_18397	126.595039	0	0	0	0
gene1264	jgi|Fusox|1127|FOXG_00566	9.179506	20.55627	89.36358633	17.83991033	13.06637933
gene12640	jgi|Fusox|16430|FOXG_02735	229.211548	0	0	0	0
gene12641	jgi|Fusox|16433|FOXG_02736	248.862671	0	0	0	0
gene12642	jgi|Fusox|16434|FOXG_02737	64.661789	0	0	0	0
gene12643	jgi|Fusox|16435|FOXG_02738	484.006714	0	0	0	0
gene12644	jgi|Fusox|16436|FOXG_02739	1.49143	0	0	0	0
gene12645	jgi|Fusox|16437|FOXG_02740	124.297142	0.937731667	0.892846333	0	0.216141
gene12646	jgi|Fusox|16438|FOXG_02741	66.474731	0	0	0	0.052607
gene12647	jgi|Fusox|16439|FOXG_02742	0.153662	0	0	0	0
gene12648	jgi|Fusox|16440|FOXG_02743	0.071359	0	0	0.669292667	1.512075
gene12649	jgi|Fusox|16441|FOXG_02744	0	0	0	0	0
gene1265	jgi|Fusox|1131|FOXG_00567	127.348549	80.462186	97.60579433	47.54748767	51.21763733
gene12650	jgi|Fusox|16442|FOXG_02745	2.534329	0	0	0	0.585493667
gene12651	jgi|Fusox|16443|FOXG_02746	246.19722	55.62181867	196.121699	8.350234333	11.01644133
gene12652	jgi|Fusox|16444|FOXG_02747	116.844116	4.374763667	7.243063333	0	4.439561
gene12653	jgi|Fusox|16446|FOXG_02748	42.813091	3.381659667	5.205044667	1.449354	1.017337
gene12654	jgi|Fusox|16447|FOXG_02749	0.460115	4.572724	2.162414333	2.931869	1.549999333
gene12655	jgi|Fusox|16448|FOXG_02750	2.463859	3.436796667	22.78261367	4.927056	7.285637667
gene12656	jgi|Fusox|16450|FOXG_02751	0.37265	0	0	0	0.086006333
gene12657	jgi|Fusox|16451|FOXG_02752	0.464718	0	0	0	0
gene12658	jgi|Fusox|16452|FOXG_18398	0.389712	0	0	0	0
gene12659	jgi|Fusox|16453|FOXG_02753	0.038872	0	0	0	0
gene1266	jgi|Fusox|1132|FOXG_00568	5.661539	11.39305333	29.760443	17.87626767	2.650624667
gene12660	jgi|Fusox|16454|FOXG_18399	0	0	0	0	0
gene12661	jgi|Fusox|16455|FOXG_02754	10.527402	44.76358667	23.70410967	6.726798	24.97005733
gene12662	jgi|Fusox|16456|FOXG_02755	0.640834	0.823249667	8.102194667	5.341525	20.80393767
gene12663	jgi|Fusox|16457|FOXG_02756	63.660179	22.85296433	8.650802667	16.949431	12.53994633
gene12664	jgi|Fusox|16458|FOXG_18400	0.181847	0	0	0	0
gene12665	jgi|Fusox|16459|FOXG_02757	0.043618	0	0	1.426352	0
gene12666	jgi|Fusox|16460|FOXG_02758	0.302879	0	0	0	0
gene12667	jgi|Fusox|16461|FOXG_02759	2.729854	0	0	0	0
gene12668	jgi|Fusox|16462|FOXG_02760	0.528212	0	0.811421667	1.206828	1.928511667
gene12669	jgi|Fusox|16463|FOXG_02761	2.935849	4.085204667	5.291733667	8.301947667	13.05531867
gene1267	jgi|Fusox|1133|FOXG_00569	3.587315	0	3.879555333	7.276916333	5.233748667
gene12670	jgi|Fusox|16464|FOXG_02762	1.500323	1.446127	0	3.220778333	6.383479333
gene12671	jgi|Fusox|16465|FOXG_02763	2.18966	13.92897167	16.33119733	13.53073233	9.031624333
gene12672	jgi|Fusox|16466|FOXG_02764	0	15.032136	4.463195	19.774039	30.563795
gene12673	jgi|Fusox|16467|FOXG_02765	11.822022	5.942920667	3.772510333	4.464748	6.725880333
gene12674	jgi|Fusox|16468|FOXG_02766	5.895794	12.20923533	8.105228667	35.880974	15.701112
gene12675	jgi|Fusox|16469|FOXG_02767	0.266044	6.093388333	87.07815533	7.061980333	443.5292057
gene12676	jgi|Fusox|16470|FOXG_02768	0	158.3908487	123.132047	194.7703703	0
gene12677	jgi|Fusox|16471|FOXG_02769	0.553449	21.392261	21.84572267	14.23529367	34.47084167
gene12678	jgi|Fusox|16472|FOXG_02770	0.139442	188.9365997	311.0214843	218.0595907	712.8325807
gene12679	jgi|Fusox|16473|FOXG_02771	0	0	0	0	0
gene1268	jgi|Fusox|1135|FOXG_00570	43.328766	3.928794333	6.838947667	11.054263	12.55520733
gene12680	jgi|Fusox|16474|FOXG_18401	0	0	1.423454	0	2.837177333
gene12681	jgi|Fusox|16475|FOXG_02774	0.064486	0	0	0	0.565728333
gene12682	jgi|Fusox|16476|FOXG_02775	0.918615	0	3.409369667	0	0.431992
gene12683	jgi|Fusox|16477|FOXG_02776	0	0	0.897380333	1.206641333	7.085622
gene12684	jgi|Fusox|16478|FOXG_02777	115.710846	7.000719667	8.585432333	23.12503733	5.545876
gene12685	jgi|Fusox|16479|FOXG_02778	281.482452	0	7.302639333	19.18505133	2.846014
gene12686	jgi|Fusox|16480|FOXG_02779	190.610245	14.84143067	27.31820233	27.25363733	29.21303167
gene12687	jgi|Fusox|16481|FOXG_02780	167.772385	109.8076657	47.553531	68.47427633	65.16153967
gene12688	jgi|Fusox|16482|FOXG_02781	1.278174	0	1.871012	0	0
gene12689	jgi|Fusox|16483|FOXG_02782	5.021978	1.814323	5.00896	1.734922333	2.472608
gene1269	jgi|Fusox|1138|FOXG_00571	23.013557	74.68857333	66.32792133	63.73889167	67.23198833
gene12690	jgi|Fusox|16485|FOXG_18402	0.365462	0	0	0	0
gene12691	jgi|Fusox|16486|FOXG_18403	0.642235	0	0	0	1.453641
gene12692	jgi|Fusox|16487|FOXG_02784	0.184225	0.828942	0	0	1.728473333
gene12693	jgi|Fusox|16488|FOXG_02785	9.545068	8.883820667	8.390360333	0.992956667	9.604782667
gene12694	jgi|Fusox|16491|FOXG_02786	26.463264	0	0	0	0
gene12695	jgi|Fusox|16492|FOXG_02787	307.666443	0	16.31866833	0	1.052552
gene12696	jgi|Fusox|16493|FOXG_18404	0	0	0	0	0
gene12697	jgi|Fusox|16494|FOXG_02788	0	0	0	0	0
gene12698	jgi|Fusox|16495|FOXG_02789	2.522472	0	0	0	0
gene12699	jgi|Fusox|16496|FOXG_02790	0.079983	0	0	0	0
gene127	jgi|Fusox|6698|FOXG_10938	0.061739	0	0	0	0
gene1270	jgi|Fusox|1139|FOXG_17900	2.76293	7.879412333	6.236222667	2.027926333	2.688207333
gene12700	jgi|Fusox|16499|FOXG_02791	35.003242	0	2.073047	0	0.31028
gene12701	jgi|Fusox|16501|FOXG_02792	0	0	0	0	0
gene12702	jgi|Fusox|16502|FOXG_02793	0.455225	0	0	1.450017667	1.206495667
gene12703	jgi|Fusox|16503|FOXG_18405	0.337885	0	0	0	0
gene12704	jgi|Fusox|16504|FOXG_02794	0.800757	0	0	0	0
gene12705	jgi|Fusox|16505|FOXG_02795	0.164157	0	0	0	0
gene12706	jgi|Fusox|16506|FOXG_18406	0	0	0	0	0
gene12707	jgi|Fusox|16507|FOXG_02796	0.031632	0	0	0.527156	0
gene12708	jgi|Fusox|16508|FOXG_02797	20.048412	23.153415	27.40056933	19.00814433	16.929286
gene12709	jgi|Fusox|16509|FOXG_18407	0	0	0	0	0
gene1271	NA	0.30753	0	0	0	0
gene12710	jgi|Fusox|16510|FOXG_18408	426.674683	103.171346	140.5723927	332.6806337	591.2869667
gene12711	jgi|Fusox|16511|FOXG_02799	10.525422	8.979075333	8.255434333	8.879247667	12.46815633
gene12712	jgi|Fusox|16512|FOXG_02800	1.655949	3.777236667	0.627870667	0	2.578495
gene12713	NA	0	0	2.347716333	0	0
gene12714	jgi|Fusox|16513|FOXG_02801	34.888264	0	2.915901	1.068670333	1.288064667
gene12715	jgi|Fusox|16515|FOXG_02802	1203.268188	3.100859667	2.146964	3.859352	14.55947933
gene12716	jgi|Fusox|16516|FOXG_02803	0.371484	0	0	0	0
gene12717	jgi|Fusox|16517|FOXG_02804	0.608497	0	1.251121	0	0
gene12718	jgi|Fusox|16518|FOXG_18410	0.071419	0	0.369943667	0	0
gene12719	jgi|Fusox|16519|FOXG_02807	14.732112	11.47811867	3.855692667	10.46365167	5.06957
gene1272	jgi|Fusox|1141|FOXG_00572	74.218475	13.19694733	12.563766	7.558925333	19.175255
gene12720	jgi|Fusox|16520|FOXG_02808	31.496563	1763.714071	1629.005982	1556.788696	423.0228983
gene12721	jgi|Fusox|16521|FOXG_02809	0.042797	287.60348	0.090766667	171.663835	0.292269667
gene12722	jgi|Fusox|16522|FOXG_02810	37.167717	102.8300107	209.4270527	143.2228307	122.4838763
gene12723	jgi|Fusox|16524|FOXG_02811	0.233367	4.015166	1.827987333	1.868483667	0.133789667
gene12724	jgi|Fusox|16525|FOXG_02812	46.361115	104.9394327	93.417765	47.39391067	70.39042133
gene12725	jgi|Fusox|16526|FOXG_18411	221.670486	12.49295533	20.01465767	32.68506833	69.66877367
gene12726	jgi|Fusox|16527|FOXG_02813	133.336975	9.587104	32.47637967	74.33844	88.85784133
gene12727	jgi|Fusox|16528|FOXG_02814	26.462389	98.075208	113.966942	168.598353	49.32857267
gene12728	jgi|Fusox|16529|FOXG_02815	28.405029	39.60959733	54.99587633	21.80483367	26.59068667
gene12729	jgi|Fusox|16531|FOXG_02816	0	19.915732	15.83657467	34.13108633	36.549551
gene1273	jgi|Fusox|1142|FOXG_17902	0	0	0	0	0
gene12730	jgi|Fusox|16532|FOXG_02817	46.8097	29.46247233	30.44432267	28.19442867	24.12771367
gene12731	jgi|Fusox|16535|FOXG_18412	16.57748	9.218948	14.72720233	13.07605233	12.000719
gene12732	jgi|Fusox|16536|FOXG_02819	20.745266	44.97531667	42.932047	28.186408	33.96322067
gene12733	jgi|Fusox|16537|FOXG_02820	17.131721	5.656453	4.060195333	7.194607	7.254445
gene12734	jgi|Fusox|16538|FOXG_02821	1.240033	2.616717	0	0.579662	0.892051
gene12735	jgi|Fusox|16539|FOXG_02822	24.639732	2.827234	3.973982333	6.558301667	18.913188
gene12736	jgi|Fusox|16540|FOXG_02823	11.245787	150.6097413	128.9920167	145.494212	160.7177633
gene12737	jgi|Fusox|16541|FOXG_02824	32.528629	8.713861333	14.41821733	14.014982	25.77765733
gene12738	jgi|Fusox|16543|FOXG_02825	0.533208	1.355321333	10.57200067	5.505309333	7.954304667
gene12739	jgi|Fusox|16544|FOXG_18413	0.929924	24.14461167	35.89859467	28.72349433	27.332559
gene1274	jgi|Fusox|1143|FOXG_00573	0.084578	2.169694667	0	0	0.514139667
gene12740	jgi|Fusox|16545|FOXG_02828	4.92474	6.742174333	7.382880333	6.050950333	9.751781
gene12741	jgi|Fusox|16547|FOXG_02829	40.603481	41.84151267	54.63414533	249.5394847	165.0260697
gene12742	jgi|Fusox|16548|FOXG_02830	2.043024	10.55020867	3.329252333	2.656199667	0.908232
gene12743	jgi|Fusox|16549|FOXG_02831	0.476522	0.556979333	0	0.129705	0.379173
gene12744	jgi|Fusox|16550|FOXG_02832	0.042121	4.689286	4.603364667	2.524652333	0
gene12745	jgi|Fusox|16551|FOXG_02833	0.70339	8.293459667	18.85954567	7.49565	3.851754667
gene12746	jgi|Fusox|16552|FOXG_02834	0	0	0	1.403977	0
gene12747	jgi|Fusox|16553|FOXG_18414	0	0	0	0	0
gene12748	jgi|Fusox|16554|FOXG_02835	0.331706	2.243095333	6.715364667	34.57795233	22.726392
gene12749	jgi|Fusox|16555|FOXG_02836	13.257762	6.457698333	7.739960667	38.744756	18.75501833
gene1275	jgi|Fusox|1144|FOXG_00574	17.346373	5.884241667	4.834422667	5.542399667	7.615074333
gene12750	jgi|Fusox|16556|FOXG_02837	17.379612	12.13018	18.91236233	11.300127	7.002250667
gene12751	jgi|Fusox|16557|FOXG_02838	0.705752	2.377074667	0	2.334978333	2.149932667
gene12752	jgi|Fusox|16558|FOXG_02839	6.473858	12.82825867	0	3.435578667	6.910197333
gene12753	jgi|Fusox|16559|FOXG_02840	3.829287	3.722639667	6.560783333	4.703684667	9.928629333
gene12754	jgi|Fusox|16560|FOXG_02841	13.952661	44.584759	52.36280933	16.50892633	33.89510167
gene12755	jgi|Fusox|16561|FOXG_02842	7.516357	94.25301867	39.077391	40.80379367	12.56686833
gene12756	jgi|Fusox|16563|FOXG_02843	33.151054	1.088273333	6.164433667	0	7.910250667
gene12757	jgi|Fusox|16564|FOXG_02844	0.076721	0	0	0	0
gene12758	NA	0	0	0	0	0
gene12759	jgi|Fusox|16566|FOXG_02845	19.775902	9.0836	0	4.808810667	8.392386333
gene1276	jgi|Fusox|1145|FOXG_00575	9.262462	11.20553967	27.54716067	39.738781	31.47501833
gene12760	jgi|Fusox|16569|FOXG_02846	17.505394	18.40883967	3.254388333	10.647682	6.837749333
gene12761	jgi|Fusox|16572|FOXG_18416	1.515842	3.221335333	0	1.463149667	1.919108667
gene12762	jgi|Fusox|16573|FOXG_02847	1.055386	996.450358	824.932434	845.485677	175.1591847
gene12763	jgi|Fusox|16574|FOXG_18417	13.754854	0	9.004047333	14.59496367	7.289959
gene12764	jgi|Fusox|16575|FOXG_18418	0.240689	0	0	0	0
gene12765	jgi|Fusox|16576|FOXG_02848	25.175598	6.620168	4.583652	20.71827567	9.843942
gene12766	jgi|Fusox|16577|FOXG_02849	0.289915	0	1.241495	2.244000333	1.992119333
gene12767	jgi|Fusox|16578|FOXG_02850	0	0	0	0	0
gene12768	NA	0	0	0	0	0
gene12769	jgi|Fusox|16579|FOXG_02852	0	0	0	0	0
gene1277	jgi|Fusox|1146|FOXG_00576	29.483469	47.13257233	22.46909	24.425597	17.79430567
gene12770	jgi|Fusox|16580|FOXG_02853	1.974268	0	0	1.460652	3.028686667
gene12771	jgi|Fusox|16581|FOXG_02854	2.23292	4.889389	10.572628	5.792819333	6.24089
gene12772	jgi|Fusox|16582|FOXG_02855	1.151705	4.332213	5.231809333	0	5.266124333
gene12773	jgi|Fusox|16583|FOXG_02856	1.960605	15.097215	15.33315867	21.81152867	4.637203
gene12774	jgi|Fusox|16585|FOXG_02857	0.234511	0	0	0	0
gene12775	jgi|Fusox|16586|FOXG_18420	0	0	1.601733	0	0
gene12776	jgi|Fusox|16587|FOXG_02858	16.923906	76.55323267	38.66195367	64.59956233	29.11420833
gene12777	jgi|Fusox|16588|FOXG_02859	11.27581	5.585027667	5.171084667	5.047746667	8.044985667
gene12778	jgi|Fusox|16589|FOXG_02860	61.439312	40.320652	38.12336967	53.60695133	32.951137
gene12779	jgi|Fusox|16590|FOXG_02861	55.442368	96.03234633	59.976738	73.23095467	63.25866967
gene1278	jgi|Fusox|1148|FOXG_17903	1.217308	0	1.0956	0	2.264727667
gene12780	jgi|Fusox|16591|FOXG_02862	253.942398	203.3684437	150.2946017	123.294528	297.3738607
gene12781	NA	0.075063	0	0	0	0
gene12782	jgi|Fusox|16593|FOXG_02863	53.312256	9.126939333	6.587523667	13.958517	10.13027867
gene12783	jgi|Fusox|16594|FOXG_02864	11.159977	2.502305667	0	2.954333333	2.737652667
gene12784	jgi|Fusox|16595|FOXG_18422	0.357626	0	0	0	0
gene12785	jgi|Fusox|16596|FOXG_02865	0.064467	0	0	0	0.037550667
gene12786	jgi|Fusox|16597|FOXG_02866	6.361571	4.805367	5.756105667	1.699565333	11.62565633
gene12787	jgi|Fusox|16599|FOXG_02867	1.625144	1.040930667	0.360356	0	0.330629
gene12788	jgi|Fusox|16600|FOXG_02868	4.654021	6.419049	4.300676333	0.836601667	2.066786
gene12789	jgi|Fusox|16601|FOXG_02869	0	0	3.12222	0	2.099688333
gene1279	jgi|Fusox|1151|FOXG_00577	200.700104	149.7787603	126.3622007	110.4892527	122.1508817
gene12790	jgi|Fusox|16602|FOXG_18423	0.012305	0	0	0.463482333	0.163025667
gene12791	jgi|Fusox|16603|FOXG_02874	31.752775	9.251705333	16.66020833	9.669517	4.111100667
gene12792	jgi|Fusox|16604|FOXG_02875	14.730667	1.351775333	1.936793333	0	2.167440333
gene12793	jgi|Fusox|16605|FOXG_02876	32.437019	11.61176467	27.57393567	11.55402467	5.507364667
gene12794	jgi|Fusox|16606|FOXG_18424	0.090163	0	5.134403667	5.003899667	0.832731667
gene12795	jgi|Fusox|16608|FOXG_02877	29.199436	3.385287	8.204095333	6.307228333	3.870971667
gene12796	jgi|Fusox|16609|FOXG_02878	82.305023	15.19586533	11.845776	6.878481	5.333336667
gene12797	jgi|Fusox|16610|FOXG_02879	2.877713	1.821253667	8.816270333	5.515018333	0.790405333
gene12798	jgi|Fusox|16611|FOXG_02880	1.08186	3.535291	4.894223	2.043369667	0
gene12799	jgi|Fusox|16612|FOXG_18425	1.124239	0	0	2.898356333	0
gene128	jgi|Fusox|6699|FOXG_10939	0	0	0	0	0
gene1280	jgi|Fusox|1152|FOXG_00578	21.39311	36.81132133	32.15897	31.300108	29.684593
gene12800	jgi|Fusox|16613|FOXG_02881	1.48682	4.750404667	0	1.756745333	0
gene12801	jgi|Fusox|16614|FOXG_02882	1.493139	0	0	0	0
gene12802	jgi|Fusox|16615|FOXG_02883	0.151713	0	0.660236	0	0
gene12803	jgi|Fusox|16616|FOXG_02884	0.962775	0	0.222784	0	0.511643667
gene12804	jgi|Fusox|16617|FOXG_02885	1.505773	5.841148	4.123503667	0	0
gene12805	jgi|Fusox|16623|FOXG_18426	8.301682	1.725090667	4.796774	3.988051	2.911528667
gene12806	jgi|Fusox|16627|FOXG_02888	4.906879	39.632784	67.16280233	52.53809233	53.893794
gene12807	jgi|Fusox|16628|FOXG_02889	0.870519	12.25899067	6.251183	40.35454933	53.621971
gene12808	jgi|Fusox|16629|FOXG_02890	2.405017	2.625047333	3.026335333	3.107542333	11.924394
gene12809	jgi|Fusox|16630|FOXG_02891	0	8.10572	28.60077933	0	0.661243333
gene1281	jgi|Fusox|1154|FOXG_00579	34.578056	60.60798833	53.40858733	66.71406567	87.06891633
gene12810	jgi|Fusox|16632|FOXG_02892	0.955083	3.007172	1.718104333	0.261922	0.799405
gene12811	jgi|Fusox|16633|FOXG_18427	9.770883	1.543862667	4.050355333	2.362520333	1.438205
gene12812	jgi|Fusox|16634|FOXG_02893	3.880131	131.5901437	53.36733933	40.79964333	14.79956667
gene12813	jgi|Fusox|16635|FOXG_02894	0.259731	0.442461667	0	0	0.234507333
gene12814	jgi|Fusox|16636|FOXG_02895	22.883266	21.70983867	23.07269367	10.17736067	8.793782
gene12815	jgi|Fusox|16638|FOXG_02896	1.852038	3.3492	3.005394667	4.511938667	3.384680333
gene12816	jgi|Fusox|16639|FOXG_18428	3.251365	14.74539567	14.808495	2.159798667	9.056911667
gene12817	jgi|Fusox|16640|FOXG_18429	1.54674	0	0	0	1.204953
gene12818	jgi|Fusox|16641|FOXG_02899	0	0	0	0	0
gene12819	jgi|Fusox|16642|FOXG_02900	0	12.73872067	27.06986567	20.19422467	3.472255
gene1282	jgi|Fusox|1156|FOXG_00580	16.195751	63.82529433	86.157178	81.19774367	56.363265
gene12820	jgi|Fusox|16644|FOXG_02901	6.417706	6.271049667	12.93953233	11.427181	17.12122867
gene12821	jgi|Fusox|16645|FOXG_02902	53.725601	0	7.945208667	6.717715333	1.228358333
gene12822	jgi|Fusox|16646|FOXG_02903	4.912971	9.384656	12.89112333	18.00490733	49.64509967
gene12823	jgi|Fusox|16647|FOXG_02904	5.217824	3.144114667	5.757107	2.227980667	10.52750033
gene12824	jgi|Fusox|16648|FOXG_02905	0.1809	0	2.079503333	6.155876	0.698008333
gene12825	jgi|Fusox|16649|FOXG_18430	0.601941	0	5.903087	1.923122667	1.566686
gene12826	jgi|Fusox|16650|FOXG_02906	781.20575	1440.019613	1605.895549	2341.239868	6950.05599
gene12827	jgi|Fusox|16651|FOXG_02907	0.858052	9.344547667	19.733427	7.385497333	8.531608333
gene12828	jgi|Fusox|16652|FOXG_18431	4.730718	3.186696667	7.027785	2.046454667	5.045509333
gene12829	jgi|Fusox|16653|FOXG_02908	1.96153	3.833383333	0.562271333	7.385643667	8.342136333
gene1283	jgi|Fusox|1157|FOXG_00581	21.380579	27.77156333	0	14.45030167	28.98753233
gene12830	jgi|Fusox|16654|FOXG_02909	5.180376	1.547379	0.764420333	1.546737667	4.289805
gene12831	jgi|Fusox|16655|FOXG_18432	1.828874	0	1.812507	0	0.544729
gene12832	jgi|Fusox|16656|FOXG_02910	2.739464	4.810766	5.4387	12.45266433	1.150308333
gene12833	jgi|Fusox|16657|FOXG_02911	22.752228	12.85356933	11.45932333	11.236645	23.73555633
gene12834	jgi|Fusox|16658|FOXG_18433	0	0	0	0	0
gene12835	jgi|Fusox|16659|FOXG_02912	0.447155	5.642065333	152.944145	144.6949057	104.720357
gene12836	jgi|Fusox|16660|FOXG_02913	17.056698	8.028540333	10.52642	40.792667	30.47138467
gene12837	jgi|Fusox|16661|FOXG_02914	31.456394	0.937614667	26.685852	35.31282367	60.85431567
gene12838	jgi|Fusox|16662|FOXG_18434	16.896078	0.90034	4.708003	1.124235	5.908574
gene12839	jgi|Fusox|16663|FOXG_02915	0.613769	0	0	0	3.304165
gene1284	jgi|Fusox|1158|FOXG_17904	17.311686	5.632068667	5.988114	17.57468333	12.28067833
gene12840	jgi|Fusox|16664|FOXG_18435	0	0	0	20.91453033	23.745707
gene12841	jgi|Fusox|16665|FOXG_02916	58.078945	3.607444667	8.439647667	1.097247333	22.890315
gene12842	jgi|Fusox|16666|FOXG_02917	79.510941	25.87913767	14.78156633	16.453254	79.511004
gene12843	jgi|Fusox|16667|FOXG_02918	2.480589	0	0	0	4.32133
gene12844	jgi|Fusox|16668|FOXG_02919	10.585866	2.885955667	0	0	1.921363333
gene12845	jgi|Fusox|16669|FOXG_02920	28.527231	65.66048433	19.665938	57.71105133	90.90187867
gene12846	jgi|Fusox|16670|FOXG_02921	75.165535	30.63503367	10.787836	44.96161633	25.61179733
gene12847	jgi|Fusox|16671|FOXG_18436	0	0	0	0	0
gene12848	jgi|Fusox|16672|FOXG_18437	1.847737	5.426222667	15.714125	11.85389767	5.008466667
gene12849	jgi|Fusox|16673|FOXG_02924	129.522675	93.59146367	279.1432087	249.579961	146.1753947
gene1285	jgi|Fusox|1159|FOXG_00582	38.3008	15.62352367	18.04651833	25.681808	22.02398667
gene12850	jgi|Fusox|16674|FOXG_02925	0.18543	0	0	0	0
gene12851	jgi|Fusox|16675|FOXG_02926	0.714472	11.067531	0	0	0.646925
gene12852	jgi|Fusox|16676|FOXG_02927	70.927536	27.04668233	33.61018367	25.06214667	28.60825733
gene12853	jgi|Fusox|16677|FOXG_02928	300.671417	82.80188633	91.42030867	106.634173	98.70280433
gene12854	jgi|Fusox|16678|FOXG_02929	28.651173	0	3.365753333	4.262469667	1.283468
gene12855	jgi|Fusox|16679|FOXG_02930	0.850731	0	2.765672667	5.805524333	2.553569333
gene12856	jgi|Fusox|16680|FOXG_02931	3.258505	2.563507333	4.392594667	1.251139667	2.678833667
gene12857	jgi|Fusox|16683|FOXG_02932	107.716057	213.9102783	170.306661	156.097412	183.0747933
gene12858	jgi|Fusox|16685|FOXG_02933	0	0	0	0	0
gene12859	jgi|Fusox|16686|FOXG_02934	0	0	0	0	0
gene1286	jgi|Fusox|1163|FOXG_00583	165.542938	165.3779297	151.6781817	161.1780293	152.5932823
gene12860	jgi|Fusox|16687|FOXG_02935	9.658875	8.856258	12.48103	7.165472	6.415305
gene12861	jgi|Fusox|16688|FOXG_02936	260.584503	290.2865347	235.7518973	260.9083867	184.4605307
gene12862	jgi|Fusox|16689|FOXG_02937	2.738216	0	1.508700667	3.681699667	1.593896667
gene12863	jgi|Fusox|16690|FOXG_18438	0.693299	0	0.574198333	0	1.117528667
gene12864	jgi|Fusox|16691|FOXG_02940	63.938698	9.639232667	4.719525333	8.841295333	13.01354133
gene12865	jgi|Fusox|16692|FOXG_02941	0	0	1.272501333	0	0
gene12866	NA	0.478528	0	2.752494667	0	0
gene12867	jgi|Fusox|16693|FOXG_02942	0.212008	3.214635	2.382297	5.657732667	0.190434
gene12868	jgi|Fusox|16694|FOXG_02943	0.014324	0	0	0	0
gene12869	jgi|Fusox|16695|FOXG_02945	38.110363	7.947987	16.40942167	14.36543567	32.20870833
gene1287	jgi|Fusox|1165|FOXG_00584	9.522654	218.3272147	223.4153187	163.466146	293.2053223
gene12870	jgi|Fusox|16698|FOXG_02944	66.943817	25.75163333	5.690798667	31.13695533	24.327941
gene12871	jgi|Fusox|16702|FOXG_02946	11.32805	5.143900667	6.515631	2.106252	5.831338667
gene12872	jgi|Fusox|16708|FOXG_02947	4.189567	12.117091	62.45619433	101.647083	37.782629
gene12873	jgi|Fusox|16705|FOXG_02948	55.255444	129.4284947	83.30184167	327.5781353	177.4011637
gene12874	jgi|Fusox|16709|FOXG_18440	15.768047	64.23881733	25.88467833	62.25931567	57.58939867
gene12875	jgi|Fusox|16710|FOXG_18441	7.40777	16.33669533	17.53392267	67.83532467	18.45549967
gene12876	jgi|Fusox|16711|FOXG_18442	0.391481	0	0	0	0
gene12877	jgi|Fusox|16712|FOXG_02951	0	0	0	3.843501	0
gene12878	jgi|Fusox|16713|FOXG_02952	2.274618	5.346696	7.975256667	6.856661667	3.250410667
gene12879	NA	0	0	0	0	0
gene1288	jgi|Fusox|1168|FOXG_00585	40.235172	273.6595153	334.9880067	237.0072833	260.85938
gene12880	jgi|Fusox|16714|FOXG_02953	34.24017	50.766894	24.04453933	33.80173767	21.873358
gene12881	jgi|Fusox|16715|FOXG_02954	44.227409	26.26106633	41.457943	45.50969433	100.7183813
gene12882	jgi|Fusox|16717|FOXG_02955	17.449183	27.39122333	25.58838267	24.71320367	18.59852733
gene12883	jgi|Fusox|16718|FOXG_02956	0.124754	0	0	0	0
gene12884	jgi|Fusox|16720|FOXG_02957	8.550485	10.41364833	12.755774	8.498389	13.93243267
gene12885	jgi|Fusox|16721|FOXG_02958	0.023445	0.975299333	5.109118333	0.550288333	1.354020333
gene12886	jgi|Fusox|16722|FOXG_02959	11.192928	7.652916	11.44708667	12.40502933	3.426870333
gene12887	jgi|Fusox|16723|FOXG_18444	0.898632	0	0	7.094751667	0.726879
gene12888	jgi|Fusox|16724|FOXG_02960	0.219264	5.961312333	7.642488	8.993025	1.990739667
gene12889	jgi|Fusox|16725|FOXG_02961	0.031021	0	1.580611	0	0.775613
gene1289	jgi|Fusox|1169|FOXG_00586	17.831264	27.05575367	22.15729733	14.91717167	16.336615
gene12890	jgi|Fusox|16726|FOXG_02962	0.046462	0	0	1.079724333	0
gene12891	jgi|Fusox|16727|FOXG_02963	0	0	3.377155	1.30537	0.961414333
gene12892	jgi|Fusox|16728|FOXG_02964	0.055453	0	0	0	0
gene12893	jgi|Fusox|16729|FOXG_02965	0.028595	0	0	0	0
gene12894	jgi|Fusox|16730|FOXG_02966	6.468422	1.607084333	0	0	0.624236
gene12895	jgi|Fusox|16731|FOXG_02967	7.535632	0	1.498044333	4.028622667	2.674276333
gene12896	jgi|Fusox|16732|FOXG_02968	22.901546	0	1.470901667	5.735456333	2.620356667
gene12897	jgi|Fusox|16733|FOXG_02969	18.677681	26.379961	42.41427233	38.04092667	26.52581333
gene12898	jgi|Fusox|16735|FOXG_02970	0.090609	2.682481	7.314437	4.023129333	0.208217
gene12899	jgi|Fusox|16736|FOXG_02971	133.513947	145.2661793	228.3959707	112.4164427	86.56168767
gene129	jgi|Fusox|6700|FOXG_10940	0.492984	4.595899333	4.032197	10.321522	45.88557567
gene1290	jgi|Fusox|1170|FOXG_00587	29.916325	82.67105967	124.3187713	78.89354567	42.859881
gene12900	jgi|Fusox|16737|FOXG_02972	0	0	0.261227	0.772883667	0
gene12901	jgi|Fusox|16738|FOXG_02973	1.09007	4.167619333	8.115942333	6.966170667	6.634153333
gene12902	jgi|Fusox|16739|FOXG_02974	20.470421	35.46371533	25.335153	37.88284933	17.87179233
gene12903	jgi|Fusox|16740|FOXG_02975	6.004612	2.818109	3.924127	9.854208667	2.515665667
gene12904	jgi|Fusox|16741|FOXG_17743	242.076721	838.0680947	1377.731242	1462.479085	1092.691488
gene12905	jgi|Fusox|16742|FOXG_02976	57.417332	156.9898277	204.1867013	291.1942647	196.8834023
gene12906	jgi|Fusox|16744|FOXG_18445	1.794747	6.081685	6.071527667	9.544649	3.851209667
gene12907	jgi|Fusox|16746|FOXG_18446	0.257541	3.174037667	9.973242333	6.867355333	8.936055667
gene12908	jgi|Fusox|16747|FOXG_18447	4.385705	0	11.53929433	6.792146667	7.192788333
gene12909	jgi|Fusox|16748|FOXG_02977	0	0	0	0	0
gene1291	jgi|Fusox|1171|FOXG_00588	50.679539	26.428522	28.258785	15.87967967	29.79385
gene12910	jgi|Fusox|16749|FOXG_02978	0.271844	0	1.047174	0	0.484355
gene12911	jgi|Fusox|16751|FOXG_02979	20.44586	62.503311	44.41138133	26.39890433	20.78121133
gene12912	jgi|Fusox|16752|FOXG_02980	0.022232	0	0	0	0.195040333
gene12913	jgi|Fusox|16753|FOXG_02981	0	0	0.833262333	0	0
gene12914	jgi|Fusox|16754|FOXG_18448	8.391517	8.137240667	18.02771133	19.66022033	18.854123
gene12915	jgi|Fusox|16755|FOXG_02982	6.423503	12.69432967	28.12319633	5.390427667	9.148691333
gene12916	jgi|Fusox|16756|FOXG_02983	1345.54541	8.309242	31.238435	18.249262	9.406763
gene12917	jgi|Fusox|16757|FOXG_02984	73.349068	65.99896367	106.2440237	148.3414333	279.1751097
gene12918	jgi|Fusox|16758|FOXG_18449	0.124836	0	2.988570667	3.939854333	0
gene12919	jgi|Fusox|16759|FOXG_02985	10.269803	96.264857	81.04055267	61.74173733	64.42825433
gene1292	jgi|Fusox|1172|FOXG_00589	26.937321	19.85157433	13.93808233	13.98538367	13.033753
gene12920	jgi|Fusox|16760|FOXG_02986	162.296295	85.20967	59.822441	65.90241667	56.82913867
gene12921	jgi|Fusox|16761|FOXG_02987	146.240433	144.943853	177.7249197	163.2874807	151.357732
gene12922	jgi|Fusox|16762|FOXG_02988	22.940794	39.76384733	50.42018367	51.20863333	30.900781
gene12923	jgi|Fusox|16763|FOXG_18450	0	7.910207	0	0	0
gene12924	jgi|Fusox|16764|FOXG_02989	36.924202	93.134384	125.2510247	137.580462	53.13021867
gene12925	jgi|Fusox|16765|FOXG_02990	40.896156	77.24521933	86.84462467	61.585185	37.28980767
gene12926	jgi|Fusox|16766|FOXG_02991	11.991651	18.57546533	32.29736467	28.50353167	23.43301367
gene12927	jgi|Fusox|16767|FOXG_02992	8.140452	36.94683933	30.88341567	33.54758333	25.003167
gene12928	jgi|Fusox|16768|FOXG_02993	54.331749	277.8849947	399.836782	395.689972	213.6456097
gene12929	jgi|Fusox|16769|FOXG_02994	3.752409	5.233771	7.306715667	13.98281567	1.531976333
gene1293	jgi|Fusox|1173|FOXG_00590	57.96431	61.392021	42.216376	47.16220667	48.847361
gene12930	jgi|Fusox|16770|FOXG_02995	0	0	0	1.903005	0
gene12931	jgi|Fusox|16771|FOXG_18451	0.213793	0	0	0	0.574433667
gene12932	jgi|Fusox|16772|FOXG_18452	0.065483	0	0	0.513590333	0.354043333
gene12933	jgi|Fusox|16773|FOXG_18453	0	0	0	0	0
gene12934	jgi|Fusox|16774|FOXG_02996	0	0	0	0	0
gene12935	jgi|Fusox|16775|FOXG_18454	0	0	0	0	0
gene12936	jgi|Fusox|16776|FOXG_02997	0	0	0	4.259473333	1.504679667
gene12937	jgi|Fusox|16777|FOXG_02998	0.065834	1.563688333	0.996434333	3.482837667	1.202147333
gene12938	jgi|Fusox|16779|FOXG_02999	0.326928	0	0	0	0.131887667
gene12939	jgi|Fusox|16780|FOXG_18455	0	0	0	0	0
gene1294	jgi|Fusox|1174|FOXG_00591	26.558525	37.80159567	19.97001633	28.32302867	24.46117133
gene12940	jgi|Fusox|16781|FOXG_03000	0.577619	2.240349667	0.494257333	0.716597667	1.057821333
gene12941	jgi|Fusox|16782|FOXG_03001	9.936198	90.475678	94.41394067	70.64141967	37.854484
gene12942	jgi|Fusox|16783|FOXG_03002	7.210072	27.28020933	20.995325	20.713205	13.10957333
gene12943	jgi|Fusox|16787|FOXG_03003	19.622847	45.33677033	38.541776	26.142648	22.22183467
gene12944	jgi|Fusox|16788|FOXG_18456	0	0	0	0	0
gene12945	jgi|Fusox|16789|FOXG_03004	10.203287	10.04808833	9.583409333	7.486679	6.831449667
gene12946	jgi|Fusox|16792|FOXG_03005	46.246353	41.19542733	50.239034	70.505451	31.384576
gene12947	jgi|Fusox|16793|FOXG_03006	3.880313	8.232524333	10.88022067	50.51849267	18.041609
gene12948	jgi|Fusox|16794|FOXG_03007	20.513714	59.57546233	21.561381	63.93919767	35.09630767
gene12949	jgi|Fusox|16795|FOXG_03008	64.066315	59.81368533	65.28517033	38.96717533	55.310636
gene1295	jgi|Fusox|1175|FOXG_00592	24.797039	14.306355	13.91664767	6.170139	9.065993667
gene12950	jgi|Fusox|16797|FOXG_03009	58.745552	143.6187973	259.967346	1047.047221	121.6063643
gene12951	jgi|Fusox|16798|FOXG_03010	7.131003	3.072343	2.218474	5.839076333	5.580399333
gene12952	jgi|Fusox|16799|FOXG_03011	27.223743	11.20521233	11.38973233	12.83604167	7.187676
gene12953	jgi|Fusox|16800|FOXG_03012	37.520462	47.396014	30.83134667	17.84954167	20.492249
gene12954	jgi|Fusox|16801|FOXG_03013	24.318134	11.78464067	20.20564133	12.36895567	14.084298
gene12955	jgi|Fusox|16804|FOXG_03014	164.002945	172.868978	81.221776	43.57663067	37.410413
gene12956	jgi|Fusox|16807|FOXG_03015	22.532703	237.731547	243.3979443	174.6967927	108.9738287
gene12957	jgi|Fusox|16808|FOXG_03016	10.289779	100.5804673	84.132693	46.280646	73.69632433
gene12958	jgi|Fusox|16809|FOXG_03017	89.917343	58.26210033	30.44980933	44.341564	34.03971167
gene12959	jgi|Fusox|16810|FOXG_03018	85.152939	41.96078833	46.32788367	26.17487767	45.24853
gene1296	jgi|Fusox|1176|FOXG_00593	42.082664	45.10635	27.76714	33.149294	18.17966567
gene12960	jgi|Fusox|16811|FOXG_03019	32.381409	48.995791	45.37224333	34.36664433	25.355277
gene12961	jgi|Fusox|16818|FOXG_03020	41.216866	47.93422333	43.393167	31.72194467	33.33517067
gene12962	jgi|Fusox|16823|FOXG_18457	82.717972	61.72706733	44.63963067	66.19872033	39.52946033
gene12963	jgi|Fusox|16824|FOXG_03021	0	0	0	0	0
gene12964	jgi|Fusox|16825|FOXG_18458	30.896736	9.721690333	0	5.394831	8.571762333
gene12965	jgi|Fusox|16826|FOXG_03022	49.240627	67.66919567	42.927728	50.23808933	43.09429167
gene12966	jgi|Fusox|16827|FOXG_03023	83.08931	14.29683733	36.25126033	24.788769	23.13887533
gene12967	jgi|Fusox|16828|FOXG_03024	33.454155	44.26365967	82.55959467	55.06178733	29.725927
gene12968	jgi|Fusox|16829|FOXG_03025	1942.5177	3914.403971	7356.122396	8074.601237	4961.869466
gene12969	jgi|Fusox|16830|FOXG_03026	66.259399	152.2945863	252.3061777	216.7296243	162.0364433
gene1297	jgi|Fusox|1177|FOXG_00594	3.890394	14.92028067	19.33321667	21.24367567	22.46356667
gene12970	jgi|Fusox|16831|FOXG_03027	61.682861	31.78024	30.723622	15.474942	20.498052
gene12971	jgi|Fusox|16833|FOXG_03028	19.93025	18.46174067	15.44157167	12.064794	16.79498767
gene12972	jgi|Fusox|16835|FOXG_18459	3.265513	1.209932333	1.383821667	1.874605	1.979603
gene12973	jgi|Fusox|16838|FOXG_03029	124.56456	100.3404527	71.22008233	60.46207033	169.345708
gene12974	jgi|Fusox|16839|FOXG_18460	136.960129	132.2637023	93.522746	69.23936833	230.096827
gene12975	jgi|Fusox|16840|FOXG_03030	216.737228	90.42659767	59.42634967	63.39430867	84.02637467
gene12976	jgi|Fusox|16843|FOXG_03031	216.154083	24.58526233	14.2223	47.662704	40.18147
gene12977	jgi|Fusox|16844|FOXG_03032	30.876141	14.389358	11.878737	12.67597633	11.26687767
gene12978	jgi|Fusox|16845|FOXG_03033	13.8681	23.212023	28.813051	10.513367	7.098183333
gene12979	jgi|Fusox|16846|FOXG_03034	36.752502	23.90121733	39.06806267	31.84986433	28.368983
gene1298	jgi|Fusox|1178|FOXG_00595	15.301383	2.351790333	3.523008333	4.844393667	6.165566
gene12980	jgi|Fusox|16848|FOXG_03035	10.093557	5.842404	3.030560667	10.609248	9.086006333
gene12981	jgi|Fusox|16849|FOXG_03036	31.206345	16.998844	8.819714	7.011779333	18.21244333
gene12982	jgi|Fusox|16850|FOXG_03037	91.66227	52.890008	45.29565233	76.78237267	66.03289267
gene12983	jgi|Fusox|16852|FOXG_03038	15.80966	12.41261433	21.94696667	21.86942	20.99627933
gene12984	jgi|Fusox|16854|FOXG_18461	1.574071	2.473567667	7.361979333	0.538598667	2.418810667
gene12985	jgi|Fusox|16855|FOXG_03039	11.929775	13.50606233	14.02173	19.07959967	18.91484833
gene12986	jgi|Fusox|16856|FOXG_03040	84.313576	102.9108837	122.609131	110.2574793	98.70185633
gene12987	jgi|Fusox|16857|FOXG_03041	77.653145	314.653829	261.886983	111.2078347	187.4588217
gene12988	jgi|Fusox|16858|FOXG_03042	11.64064	24.96757533	23.00104467	23.68273533	22.204406
gene12989	jgi|Fusox|16859|FOXG_03043	212.164627	189.1224567	298.9014587	263.8240353	275.1825867
gene1299	jgi|Fusox|1179|FOXG_00596	295.021484	138.2198513	135.5861283	178.393598	170.7573497
gene12990	jgi|Fusox|16860|FOXG_03044	34.670765	3.885073333	6.218072	14.89427	8.841990667
gene12991	jgi|Fusox|16861|FOXG_03045	17.670652	2.113242333	21.32722767	78.220566	73.67906167
gene12992	NA	0	0	0	0	0
gene12993	jgi|Fusox|16863|FOXG_03046	32.10894	97.03927867	125.368093	106.634753	111.372251
gene12994	jgi|Fusox|16864|FOXG_03047	91.137894	31.27399	17.434894	6.122107333	14.662085
gene12995	jgi|Fusox|16866|FOXG_03048	19.556273	19.25932933	15.09805133	14.66015467	13.69847733
gene12996	jgi|Fusox|16867|FOXG_03049	39.787731	41.31386167	54.07837533	46.20067333	35.17221833
gene12997	jgi|Fusox|16868|FOXG_03050	0.02805	5.176891667	3.2092	0	0.246082333
gene12998	jgi|Fusox|16869|FOXG_03051	3.130874	0	0.304022333	0	0
gene12999	NA	0.891385	0	2.071804667	0	0
gene13	jgi|Fusox|6578|FOXG_20387	0.737288	0	0	6.545066667	0
gene130	jgi|Fusox|6701|FOXG_20408	0	0	0	0	0
gene1300	jgi|Fusox|1180|FOXG_00597	2.808883	10.64902833	6.819333	11.62709367	4.318371333
gene13000	jgi|Fusox|16870|FOXG_03052	35.577293	233.952062	337.3297323	153.6170347	53.85434067
gene13001	jgi|Fusox|16871|FOXG_03053	8.672714	16.30436467	11.74920233	2.392801333	5.983182
gene13002	jgi|Fusox|16872|FOXG_03054	26.492882	16.69883167	9.206155667	19.66621467	9.780050333
gene13003	jgi|Fusox|16874|FOXG_03055	90.379784	35.008206	51.23287433	74.559723	109.621778
gene13004	jgi|Fusox|16875|FOXG_03056	8.96571	16.517594	2.649019667	14.87157167	4.869285667
gene13005	jgi|Fusox|16876|FOXG_18464	159.784683	255.951319	146.8300273	167.6986693	110.5911023
gene13006	jgi|Fusox|16877|FOXG_18465	0	0	0	0	0
gene13007	jgi|Fusox|16878|FOXG_18466	3.08259	53.02933767	24.77316267	8.838055	5.301680333
gene13008	jgi|Fusox|16879|FOXG_03057	1946.76123	3441.848714	2117.314209	2586.555013	1886.451538
gene13009	jgi|Fusox|16880|FOXG_03058	111.611542	40.05547733	45.37049267	48.96118433	60.32723633
gene1301	jgi|Fusox|1181|FOXG_00598	1.332033	1.948141667	2.436863	6.120022667	4.815452667
gene13010	jgi|Fusox|16881|FOXG_03059	270.198334	410.5575867	249.618978	201.2815297	293.06251
gene13011	jgi|Fusox|16883|FOXG_18467	20.935808	28.74304067	37.433745	53.83664933	32.842711
gene13012	jgi|Fusox|16884|FOXG_18468	5.795816	0	11.82322867	0	0
gene13013	jgi|Fusox|16885|FOXG_18469	16.309305	3.219542667	7.678366667	0	5.759861
gene13014	jgi|Fusox|16886|FOXG_18470	3.887003	4.932134667	4.860696	0	14.14985233
gene13015	jgi|Fusox|16887|FOXG_03062	0	0	16.60911567	9.497247667	13.485184
gene13016	jgi|Fusox|16888|FOXG_03063	165.979782	143.339864	231.7258303	156.2330323	177.1956583
gene13017	jgi|Fusox|16889|FOXG_18471	0.086626	6.429278	4.040614	0	0
gene13018	jgi|Fusox|16890|FOXG_03064	7.554266	16.428461	16.04691167	13.99692767	18.16182533
gene13019	jgi|Fusox|16892|FOXG_03065	184.028824	834.0291747	574.951233	590.2505087	447.6125283
gene1302	jgi|Fusox|1183|FOXG_00599	85.492828	111.0839107	170.6208543	192.0141957	120.4536467
gene13020	jgi|Fusox|16899|FOXG_03066	3.424972	0.626295667	1.318649333	0	0.24151
gene13021	jgi|Fusox|16901|FOXG_03067	13.765483	35.987084	39.58803433	38.63721667	25.194902
gene13022	jgi|Fusox|16905|FOXG_03068	25.248997	13.86214933	10.92015533	12.44944433	9.979468667
gene13023	jgi|Fusox|16906|FOXG_03069	23.676521	10.516896	8.516924667	92.06950867	29.97217433
gene13024	jgi|Fusox|16909|FOXG_03070	53.348232	38.29652433	29.408028	36.89919467	44.34340433
gene13025	jgi|Fusox|16912|FOXG_03071	11.304798	10.265752	0	0	6.622201333
gene13026	jgi|Fusox|16913|FOXG_18472	35.993347	33.00624967	29.89357333	36.84328967	26.25709167
gene13027	jgi|Fusox|16914|FOXG_03072	0	0	0	0	0
gene13028	jgi|Fusox|16915|FOXG_03073	17.203352	21.341884	7.382785667	20.70578433	17.95401867
gene13029	jgi|Fusox|16916|FOXG_03074	973.450134	180.620392	165.67851	214.3151347	208.266429
gene1303	jgi|Fusox|1185|FOXG_00601	3.225816	6.595927667	44.85704067	22.075734	65.28261067
gene13030	jgi|Fusox|16917|FOXG_03075	77.992416	37.75218267	32.30779267	48.511804	22.94185633
gene13031	jgi|Fusox|16918|FOXG_03076	2040.166382	1582.095052	1212.70992	1778.376953	1414.905803
gene13032	jgi|Fusox|16919|FOXG_18473	47.272118	0	14.77727267	14.92579967	10.34681267
gene13033	jgi|Fusox|16920|FOXG_18474	40.13747	30.804152	35.16523933	30.64625533	28.78822067
gene13034	jgi|Fusox|16924|FOXG_03079	22.469065	9.115458333	4.200687	7.188214333	4.373299333
gene13035	jgi|Fusox|16925|FOXG_03080	0	39.67440433	6.401287667	17.11115967	22.60171367
gene13036	jgi|Fusox|16926|FOXG_03081	1.302199	3.468079667	3.452571333	2.022717	0.198512
gene13037	jgi|Fusox|16928|FOXG_03082	18.718431	35.264358	22.167227	23.647282	5.269844
gene13038	jgi|Fusox|16929|FOXG_03083	1627.574829	1656.807983	1069.562927	1021.992452	974.5363977
gene13039	jgi|Fusox|16930|FOXG_03084	32.905975	38.16892367	44.03802	17.562709	22.17196033
gene1304	jgi|Fusox|1184|FOXG_00600	221.788528	13.134299	5.007092667	0.334929333	2.252870667
gene13040	jgi|Fusox|16931|FOXG_03085	107.035561	96.48546967	146.3015037	124.0176927	105.9405083
gene13041	jgi|Fusox|16933|FOXG_03086	19.844486	18.23753267	23.671452	20.80369933	16.491244
gene13042	jgi|Fusox|16935|FOXG_03087	16.887156	11.02403433	9.410631667	6.596270333	7.538734
gene13043	jgi|Fusox|16937|FOXG_03088	3.522583	45.78958	42.85480767	49.59469067	26.18919433
gene13044	jgi|Fusox|16940|FOXG_03089	45.912258	34.08576	51.94736233	57.88892633	33.74741367
gene13045	jgi|Fusox|16941|FOXG_03090	33.732185	20.25152067	10.19809	17.056461	17.521441
gene13046	jgi|Fusox|16944|FOXG_03091	0.308907	0	0.569849	5.242750667	1.433991
gene13047	jgi|Fusox|16945|FOXG_03092	52.571045	96.67137133	81.97755833	146.8391063	95.62252033
gene13048	jgi|Fusox|16946|FOXG_03093	20.934597	0	14.09420267	14.32404033	17.46164567
gene13049	jgi|Fusox|16947|FOXG_03094	234.550751	67.273669	37.245236	50.54160033	41.26593633
gene1305	jgi|Fusox|1187|FOXG_00602	61.967136	52.22660033	65.30819833	88.611224	38.865158
gene13050	jgi|Fusox|16948|FOXG_03095	18.534336	21.341092	10.76250867	17.83471333	10.27032533
gene13051	jgi|Fusox|16950|FOXG_03096	20.896854	22.83453467	32.17361067	16.94407433	14.89984367
gene13052	jgi|Fusox|16952|FOXG_03097	23.979511	10.45926467	13.387672	6.838650667	12.20257633
gene13053	jgi|Fusox|16953|FOXG_03098	147.416367	8.943447667	10.13650533	4.333188333	3.402762667
gene13054	jgi|Fusox|16954|FOXG_03099	18.738155	364.9428303	1643.736389	818.302144	553.0813903
gene13055	jgi|Fusox|16955|FOXG_18475	11.13069	12.33073367	6.872876333	8.052181	6.969708333
gene13056	jgi|Fusox|16962|FOXG_03100	36.181931	145.7371523	101.5799597	50.52049133	80.544258
gene13057	jgi|Fusox|16963|FOXG_18476	1.361952	0	0	0	4.641752667
gene13058	jgi|Fusox|16964|FOXG_03101	16.000399	6.941615333	6.311496333	7.094534	22.16635133
gene13059	jgi|Fusox|16968|FOXG_18477	0	0	0	0	0
gene1306	jgi|Fusox|1188|FOXG_17905	8.051404	1.573392333	2.560548333	0	13.66595667
gene13060	jgi|Fusox|16969|FOXG_03102	103.188164	125.7944183	99.95643867	86.84378933	84.84042367
gene13061	jgi|Fusox|16971|FOXG_03103	68.280006	60.226602	44.14240267	15.61452233	31.80752833
gene13062	jgi|Fusox|16972|FOXG_03104	0	30.39565533	10.101467	29.65711533	8.252706
gene13063	jgi|Fusox|16973|FOXG_18478	36.554485	34.780741	24.63206367	41.20400233	65.49832533
gene13064	jgi|Fusox|16974|FOXG_18479	9.34014	1.201033333	3.015117	12.923663	13.063841
gene13065	jgi|Fusox|16975|FOXG_03106	233.174194	40.689832	56.71387867	179.7403057	124.871854
gene13066	jgi|Fusox|16977|FOXG_03107	18.985369	56.90275567	59.13433333	41.33690667	32.32199233
gene13067	jgi|Fusox|16979|FOXG_18480	0.817623	0	7.507730667	5.407717	0
gene13068	jgi|Fusox|16981|FOXG_03108	24.36684	84.63067867	97.06532533	62.872913	82.13808933
gene13069	jgi|Fusox|16984|FOXG_03109	61.249439	33.65463033	48.48109967	96.529086	55.50102967
gene1307	jgi|Fusox|1189|FOXG_00603	139.786041	278.3301137	150.680603	183.5568697	252.8870137
gene13070	jgi|Fusox|16985|FOXG_03110	16.289068	36.26077	160.1972147	89.902194	23.03363167
gene13071	jgi|Fusox|16986|FOXG_03111	7.604327	27.71750733	43.627933	53.47945633	75.851804
gene13072	jgi|Fusox|16988|FOXG_03112	6.242532	9.396198667	27.425977	10.65367767	28.11664767
gene13073	jgi|Fusox|16989|FOXG_03113	5.196863	0	4.493444333	1.964164667	3.511775
gene13074	jgi|Fusox|16991|FOXG_18481	2.131652	0.377982	2.65384	3.335441333	3.466979333
gene13075	jgi|Fusox|16995|FOXG_03114	9.93352	1.875469333	12.884934	18.39511967	11.48197233
gene13076	jgi|Fusox|16999|FOXG_18482	4.527103	0.776756667	3.676452333	1.390370667	0.429273333
gene13077	jgi|Fusox|17000|FOXG_18483	3.634952	2.701918667	3.905298333	7.440029667	1.564870333
gene13078	jgi|Fusox|17001|FOXG_03118	26.545317	20.96048067	16.13789267	17.147759	14.100436
gene13079	jgi|Fusox|17002|FOXG_18484	28.644787	15.29686033	19.49902767	25.32804867	6.839484
gene1308	jgi|Fusox|1190|FOXG_00604	28.458647	102.3163607	92.826949	50.50080367	69.40830233
gene13080	NA	0.109244	0	2.247756333	1.663187	0
gene13081	jgi|Fusox|17004|FOXG_03119	0.266626	2.013823667	1.597673667	1.682350667	0.592724667
gene13082	jgi|Fusox|17005|FOXG_03120	13.988725	50.439935	96.29344933	53.738912	31.095012
gene13083	jgi|Fusox|17007|FOXG_03121	5.810602	161.4762627	131.161049	130.8529713	70.36267067
gene13084	jgi|Fusox|17009|FOXG_03122	31.233891	0	12.12770833	17.94958233	11.185413
gene13085	jgi|Fusox|17010|FOXG_03123	526.224487	673.561615	913.491577	1088.352559	341.9664713
gene13086	jgi|Fusox|17011|FOXG_03124	1308.747681	1219.385457	833.8774617	782.931844	618.5413613
gene13087	jgi|Fusox|17012|FOXG_03125	211.635056	224.3452963	132.8692447	127.8180413	122.4211603
gene13088	jgi|Fusox|17013|FOXG_03126	570.140869	541.5992533	269.4817303	361.9439493	382.346456
gene13089	jgi|Fusox|17014|FOXG_03127	59.168545	57.24754833	30.90976333	71.83988567	47.80242933
gene1309	jgi|Fusox|1191|FOXG_00605	10.175764	23.556275	21.32514867	28.24266533	19.31868867
gene13090	jgi|Fusox|17015|FOXG_03128	75.662682	29.01244533	43.12212	25.550453	21.388806
gene13091	jgi|Fusox|17016|FOXG_03129	12.569947	17.80240633	15.044447	95.83640033	21.749563
gene13092	jgi|Fusox|17017|FOXG_03130	30.573549	11.71858367	25.95853867	61.744133	33.313046
gene13093	jgi|Fusox|17018|FOXG_03131	21.624672	6.544354	8.523705333	11.12867233	12.62957467
gene13094	jgi|Fusox|17019|FOXG_03132	2104.781006	1710.928874	1013.925232	1111.092326	997.3708087
gene13095	jgi|Fusox|17020|FOXG_03133	26.183289	81.07929233	91.463951	68.97355167	61.04892867
gene13096	jgi|Fusox|17022|FOXG_03134	4.495815	3.149297667	4.270053	4.191228667	6.141396667
gene13097	jgi|Fusox|17025|FOXG_18486	3.128692	0	4.296206667	0.694108333	5.064814333
gene13098	jgi|Fusox|17029|FOXG_03135	52.266769	53.89836367	79.64313	80.35497767	92.78444933
gene13099	jgi|Fusox|17048|FOXG_18487	0	0	0	0	0
gene131	jgi|Fusox|6702|FOXG_10941	0.087594	0	0	0	1.102118
gene1310	jgi|Fusox|1192|FOXG_17906	44.46468	0	10.16133367	21.30080433	16.48530867
gene13100	jgi|Fusox|17049|FOXG_03136	3.048277	7.100722	14.239643	2.528143333	3.175027
gene13101	jgi|Fusox|17051|FOXG_18488	36.739437	6.248586667	23.91854467	10.67833933	9.089262667
gene13102	jgi|Fusox|17053|FOXG_03137	0.133604	9.449801667	1.528840667	7.955468667	6.072457
gene13103	jgi|Fusox|17056|FOXG_03138	478.733521	314.341207	237.3432363	274.4319967	228.3411763
gene13104	jgi|Fusox|17058|FOXG_18489	82.293022	68.43827933	63.17464433	46.49962133	60.99107633
gene13105	jgi|Fusox|17059|FOXG_03139	146.364639	201.7457277	195.7984367	119.222651	195.335073
gene13106	jgi|Fusox|17060|FOXG_03140	22.076027	16.820241	30.280575	22.44948	15.555195
gene13107	jgi|Fusox|17061|FOXG_03141	59.265224	54.966212	52.34608433	230.83461	102.8206737
gene13108	jgi|Fusox|17062|FOXG_03142	12.638838	5.841666333	6.260454333	12.84643733	5.575221667
gene13109	jgi|Fusox|17063|FOXG_03143	72.650307	54.29938633	50.819798	346.9603167	130.3864313
gene1311	jgi|Fusox|1194|FOXG_00606	23.202978	7.949488667	18.50759167	25.35660667	10.08261733
gene13110	jgi|Fusox|17066|FOXG_03144	41.996086	38.26755833	35.51993933	60.76542267	33.344071
gene13111	jgi|Fusox|17068|FOXG_03145	258.671814	243.4853773	208.4991863	172.346049	237.131744
gene13112	jgi|Fusox|17069|FOXG_18490	47.01844	41.93451633	82.85172	57.66847367	85.862217
gene13113	jgi|Fusox|17070|FOXG_03146	51.47094	27.34619667	22.77632667	24.40499767	19.086799
gene13114	jgi|Fusox|17071|FOXG_03147	0	1.635277667	2.323993667	1.050153667	0.347841
gene13115	jgi|Fusox|17072|FOXG_03148	34.591995	15.59601167	15.28930233	19.340023	15.004952
gene13116	jgi|Fusox|17073|FOXG_03149	8.669774	10.183824	9.403344667	6.932308	6.470938333
gene13117	jgi|Fusox|17074|FOXG_03150	8.150375	1.966617667	9.331642333	6.052212667	10.314719
gene13118	jgi|Fusox|17076|FOXG_03151	0.244872	0	0	0.506919333	0
gene13119	jgi|Fusox|17077|FOXG_18491	0.924108	0.737275667	1.279632333	0.685678	0.331167667
gene1312	jgi|Fusox|1197|FOXG_00607	27.652447	158.5809377	117.3756813	171.12559	266.2683663
gene13120	jgi|Fusox|17079|FOXG_03152	0	0	0	0	0
gene13121	jgi|Fusox|17080|FOXG_03153	0.683329	0	0	0	0.697706333
gene13122	jgi|Fusox|17081|FOXG_03154	16.366259	11.86341233	32.57215467	30.087725	25.252336
gene13123	jgi|Fusox|17082|FOXG_03155	21.895712	54.097412	51.35313267	32.67133	32.998586
gene13124	jgi|Fusox|17083|FOXG_03156	41.727486	151.2910663	130.4810943	55.249783	111.191734
gene13125	jgi|Fusox|17085|FOXG_03157	44.367004	85.62548567	56.947128	54.595192	23.01988633
gene13126	jgi|Fusox|17086|FOXG_03159	31.187849	24.18400167	25.163218	18.74133	17.94739567
gene13127	jgi|Fusox|17087|FOXG_03158	0.053335	0	10.38725467	6.090682	0.326342
gene13128	jgi|Fusox|17088|FOXG_18492	1.193642	0	0	2.509801	2.381548333
gene13129	jgi|Fusox|17089|FOXG_18493	5.711345	2.621963333	0.540902667	5.719336333	2.704579667
gene1313	jgi|Fusox|1199|FOXG_17907	0.949538	4.424135667	2.958486667	4.77354	9.433669667
gene13130	jgi|Fusox|17090|FOXG_03160	49.983246	6.417622333	6.904557667	7.308278667	15.529485
gene13131	jgi|Fusox|17092|FOXG_18494	0.581815	0	0.680416667	0	0.372906333
gene13132	jgi|Fusox|17094|FOXG_03161	72.735222	78.20517467	85.99769067	80.629916	84.77890767
gene13133	jgi|Fusox|17095|FOXG_18495	17.35412	27.624796	49.83149533	26.77355033	22.456706
gene13134	jgi|Fusox|17096|FOXG_18496	16.567612	0	0.768980333	1.856660667	0.422290667
gene13135	jgi|Fusox|17099|FOXG_03163	7.813692	21.19919467	48.37372833	63.34598133	26.683832
gene13136	jgi|Fusox|17100|FOXG_03164	73.76796	23.078837	13.214193	12.354929	11.95781467
gene13137	jgi|Fusox|17102|FOXG_03165	110.779839	70.13871	84.60695133	60.75947567	36.029267
gene13138	jgi|Fusox|17107|FOXG_03166	2.138022	2.938407	1.188161	0.463730333	0.623366333
gene13139	jgi|Fusox|17108|FOXG_18497	24.740498	15.973361	7.684674333	9.910409667	9.955272333
gene1314	jgi|Fusox|1201|FOXG_17908	0	0	0	0	0
gene13140	jgi|Fusox|17109|FOXG_18498	0	0	0	0	0
gene13141	jgi|Fusox|17110|FOXG_03167	13.954484	14.437253	5.849775	18.34872	22.376328
gene13142	jgi|Fusox|17111|FOXG_18499	1.079685	1.638372	5.237719	8.435478667	0.275704667
gene13143	jgi|Fusox|17114|FOXG_03168	55.476776	196.9501597	115.2541377	110.168813	122.453265
gene13144	jgi|Fusox|17120|FOXG_03169	92.91922	154.8466387	80.49882267	228.9342857	107.044179
gene13145	jgi|Fusox|17121|FOXG_18500	1.952198	0	7.574302	14.57612833	2.895333
gene13146	jgi|Fusox|17122|FOXG_03171	29.246529	79.749634	77.07710967	80.68428167	30.92229933
gene13147	jgi|Fusox|17123|FOXG_03170	13.026287	0	10.810356	11.805564	22.16147433
gene13148	jgi|Fusox|17124|FOXG_03172	68.403656	44.038471	46.693855	64.37893433	37.58077833
gene13149	jgi|Fusox|17125|FOXG_03173	21.907761	29.88557433	20.247246	31.83715567	20.47791167
gene1315	jgi|Fusox|1204|FOXG_00608	76.002663	36.87715733	49.16381467	125.460691	145.849032
gene13150	jgi|Fusox|17131|FOXG_18501	5.844879	5.564820667	1.76615	1.165090333	0.845932667
gene13151	jgi|Fusox|17132|FOXG_18502	0.500076	4.926769	6.253834333	0	2.695043
gene13152	jgi|Fusox|17133|FOXG_18503	1.585418	5.809102667	4.144989	9.941727667	9.882120667
gene13153	jgi|Fusox|17135|FOXG_03176	132.09816	45.12660367	37.24354767	44.99795933	45.154611
gene13154	jgi|Fusox|17136|FOXG_03177	19.54372	19.82064733	13.68239267	15.00927033	10.26041733
gene13155	jgi|Fusox|17137|FOXG_03178	11.418348	32.34325533	77.74148367	49.23373133	8.003558
gene13156	jgi|Fusox|17138|FOXG_03179	127.486649	25.99678567	46.22282933	64.74946333	50.60103467
gene13157	jgi|Fusox|17139|FOXG_03180	278.890625	292.426412	255.1357983	279.4059447	311.9753723
gene13158	jgi|Fusox|17140|FOXG_03182	11.901909	34.286777	58.423832	9.604583667	14.35711433
gene13159	jgi|Fusox|17141|FOXG_03181	8.608563	9.199365	0.133611333	38.43362833	21.03777867
gene1316	jgi|Fusox|1212|FOXG_00609	46.15831	31.95655533	47.70326867	85.10625233	117.3954137
gene13160	jgi|Fusox|17143|FOXG_03183	148.77655	957.8765663	498.8107707	386.86498	783.8715413
gene13161	jgi|Fusox|17146|FOXG_18504	0.730947	3.947070333	2.616077	1.416991333	3.85118
gene13162	jgi|Fusox|17155|FOXG_18505	0	0	0	0	0
gene13163	jgi|Fusox|17156|FOXG_03184	22.652115	8.786595667	12.00363733	17.74920367	12.64830533
gene13164	jgi|Fusox|17158|FOXG_03185	107.597939	48.522639	44.193265	32.29481233	40.05387233
gene13165	jgi|Fusox|17159|FOXG_03186	147.091827	39.430892	49.64910133	48.60155767	47.37473567
gene13166	jgi|Fusox|17161|FOXG_03187	10.133221	44.74255433	49.67137033	22.85689533	21.802552
gene13167	jgi|Fusox|17164|FOXG_18506	0.449473	1.307743	21.38203867	9.665597333	9.940635667
gene13168	jgi|Fusox|17165|FOXG_03190	0.128479	0	4.801953	8.004622	2.647826667
gene13169	jgi|Fusox|17166|FOXG_03191	22.46723	8.567595667	0.602815667	16.83111967	6.736994667
gene1317	jgi|Fusox|1214|FOXG_00610	84.879654	78.03870767	89.47911833	169.0572867	145.4153927
gene13170	jgi|Fusox|17167|FOXG_03192	1504.904663	266.2068887	39.02468267	235.99057	480.846273
gene13171	jgi|Fusox|17169|FOXG_18507	40.426178	33.523271	24.811953	36.162423	47.04456333
gene13172	jgi|Fusox|17172|FOXG_03193	61.969372	13.83757967	7.031783333	8.216681333	4.690488333
gene13173	jgi|Fusox|17173|FOXG_03194	10.987391	3.250308333	4.389118	0.769035667	45.68792833
gene13174	jgi|Fusox|17175|FOXG_03195	4.635534	5.675800667	10.939751	8.123788	133.375806
gene13175	jgi|Fusox|17178|FOXG_03196	47.576546	18.90042567	47.61365867	35.55515033	42.11805233
gene13176	jgi|Fusox|17179|FOXG_03197	1.903522	1.716644667	2.846322	7.888324333	170.6477433
gene13177	jgi|Fusox|17180|FOXG_03198	17.972202	10.29410033	13.76134733	18.98023367	29.39091867
gene13178	jgi|Fusox|17181|FOXG_03199	148.865555	34.12707633	30.042563	28.260322	31.57127033
gene13179	jgi|Fusox|17182|FOXG_03200	57.029945	56.240139	58.81485867	62.497243	35.717844
gene1318	jgi|Fusox|1215|FOXG_00611	0.465272	2.519193	2.895972	5.514941667	0.495323333
gene13180	jgi|Fusox|17183|FOXG_03201	4.452334	3.530619667	2.155356	4.750211333	3.984217667
gene13181	jgi|Fusox|17184|FOXG_03202	0.187797	15.437611	4.31463	0.657987333	2.496353333
gene13182	jgi|Fusox|17186|FOXG_03203	0.112487	2.711588667	0.585405	0	0
gene13183	jgi|Fusox|17187|FOXG_03204	17.657131	24.59029967	7.662264333	21.03164333	27.58506567
gene13184	jgi|Fusox|17188|FOXG_18508	0	0	0	0	0
gene13185	jgi|Fusox|17189|FOXG_03205	1.908346	0	9.708785333	1.027121	0.903448333
gene13186	jgi|Fusox|17190|FOXG_03206	0	0	0	0.829022	0.180799
gene13187	jgi|Fusox|17191|FOXG_03207	0.09746	0	2.184709	1.332770667	0.555758667
gene13188	jgi|Fusox|17192|FOXG_03208	1.019141	1.096599333	4.239295667	3.513709	3.053958
gene13189	jgi|Fusox|17194|FOXG_03209	0.059729	0	2.407558	0	0
gene1319	jgi|Fusox|1216|FOXG_00612	11.926777	9.663632667	1.423400667	10.18717467	6.715126333
gene13190	jgi|Fusox|17195|FOXG_03210	0.069248	0	0	0	0
gene13191	jgi|Fusox|17196|FOXG_03211	359.555603	29.351475	16.47353367	55.467172	27.39106333
gene13192	jgi|Fusox|17197|FOXG_03212	4.841974	0	0	0	0.727339333
gene13193	jgi|Fusox|17198|FOXG_03213	33.432465	0	7.924923	0	11.85949933
gene13194	jgi|Fusox|17199|FOXG_18509	35.749851	15.75334733	45.90548933	6.022557333	15.323008
gene13195	jgi|Fusox|17200|FOXG_03214	130.069107	142.2111967	101.4118757	72.62653633	74.540675
gene13196	jgi|Fusox|17205|FOXG_03215	27.916763	45.48545933	66.49847267	48.81786233	26.554344
gene13197	jgi|Fusox|17206|FOXG_03216	15.944516	17.988973	9.336673333	9.203739333	14.550225
gene13198	jgi|Fusox|17207|FOXG_03217	10.636592	8.840324667	4.642294667	11.536507	8.914492
gene13199	jgi|Fusox|17209|FOXG_03218	95.110863	326.5333967	342.8056537	226.464188	345.2274883
gene132	jgi|Fusox|6703|FOXG_10942	0.09074	0	1.177491	0	0.530486
gene1320	jgi|Fusox|1217|FOXG_00613	59.798641	44.10036	57.76338567	49.48298133	60.62066533
gene13200	jgi|Fusox|17210|FOXG_03219	21.624979	1.205614667	45.68628833	33.168166	17.45055467
gene13201	jgi|Fusox|17211|FOXG_03220	18.093714	8.872323	30.270921	15.957053	5.177987
gene13202	jgi|Fusox|17212|FOXG_03221	100.917038	30.81888267	34.84117533	49.584296	28.196655
gene13203	jgi|Fusox|17215|FOXG_18510	0.900804	0	22.87506867	0	3.510615
gene13204	jgi|Fusox|17219|FOXG_03222	4.612476	0	0	0	0
gene13205	jgi|Fusox|17220|FOXG_03223	566.356567	582.9046327	810.8651323	563.704976	697.4403683
gene13206	jgi|Fusox|17221|FOXG_18511	241.085022	281.2253317	251.7067873	215.2698567	232.4381253
gene13207	jgi|Fusox|17222|FOXG_03225	133.514557	35.35034233	9.869959	42.46538367	36.46508667
gene13208	jgi|Fusox|17223|FOXG_03226	19.530188	18.09525433	26.55836767	12.220888	10.71147567
gene13209	jgi|Fusox|17224|FOXG_03227	12.556434	23.181965	19.51824233	8.683552333	10.21833567
gene1321	jgi|Fusox|1219|FOXG_00614	21.610102	7.966167	20.04556467	17.27830133	56.54285933
gene13210	jgi|Fusox|17225|FOXG_03228	10.902171	1.722537667	2.330549	3.571634	5.564936667
gene13211	jgi|Fusox|17226|FOXG_03229	35.259605	29.76270967	14.016674	42.08641867	27.12344833
gene13212	jgi|Fusox|17227|FOXG_03230	16.882631	5.456415667	5.905945333	8.020339667	44.01560733
gene13213	jgi|Fusox|17228|FOXG_18512	4.407609	0	0	3.258977333	0
gene13214	jgi|Fusox|17229|FOXG_03231	1.785024	63.02581533	113.4452973	68.83350633	47.39469267
gene13215	jgi|Fusox|17230|FOXG_03232	13.499014	228.3186597	332.4974263	228.3206023	96.87518567
gene13216	jgi|Fusox|17231|FOXG_03233	10.38716	0.618236	6.550133667	5.655198333	3.826305667
gene13217	jgi|Fusox|17232|FOXG_03234	0.073095	0	3.470997667	4.347087333	5.798796
gene13218	jgi|Fusox|17233|FOXG_03235	0.774455	0	12.13553933	17.45356667	23.33381967
gene13219	jgi|Fusox|17236|FOXG_03236	8.265767	15.40665	22.646479	12.953752	12.25659167
gene1322	jgi|Fusox|1220|FOXG_17909	0.167612	7.096292333	3.246226333	0	0
gene13220	jgi|Fusox|17237|FOXG_03237	9.139551	64.82905967	75.80917633	61.08524567	54.28925833
gene13221	jgi|Fusox|17238|FOXG_03238	1.378342	17.04512033	20.39312267	15.06522733	10.96951567
gene13222	jgi|Fusox|17239|FOXG_03239	3.294991	4.934544667	6.621373667	5.882034	4.404853
gene13223	jgi|Fusox|17240|FOXG_18513	392.575043	300.789256	164.92705	268.4405363	300.798584
gene13224	jgi|Fusox|17241|FOXG_03240	41.612942	12.606378	75.37893167	49.396065	54.11680233
gene13225	jgi|Fusox|17242|FOXG_03241	189.340836	112.126414	107.406644	125.1500217	80.899231
gene13226	jgi|Fusox|17243|FOXG_03242	53.730789	64.98961	42.53146267	64.01282367	26.92817567
gene13227	jgi|Fusox|17244|FOXG_03243	27.593023	24.21482467	21.45252267	29.73170333	16.22481633
gene13228	jgi|Fusox|17245|FOXG_03244	23.262968	13.92739867	22.140771	23.05734333	19.88801433
gene13229	jgi|Fusox|17250|FOXG_18514	2.363081	2.951693667	4.190517333	0.277048	0
gene1323	jgi|Fusox|1221|FOXG_00615	30.47086	18.18397867	23.33997	28.986819	20.74329667
gene13230	jgi|Fusox|17253|FOXG_03245	580.142395	69.81403333	62.70599367	90.635368	87.32513933
gene13231	jgi|Fusox|17254|FOXG_03246	622.222961	78.29559833	85.662033	123.036204	112.860626
gene13232	jgi|Fusox|17255|FOXG_03247	113.796562	249.9865163	120.2392197	497.8369447	476.5949097
gene13233	jgi|Fusox|17256|FOXG_03248	14.567677	30.880652	54.58434467	29.096198	62.466043
gene13234	jgi|Fusox|17258|FOXG_03249	14.624269	26.52828167	10.12107967	6.875654667	9.526121333
gene13235	jgi|Fusox|17261|FOXG_03250	78.809273	88.52802033	112.841619	87.90328967	61.21765133
gene13236	jgi|Fusox|17262|FOXG_03251	0.508701	0	0	0	0
gene13237	jgi|Fusox|17266|FOXG_03252	22.601999	19.24565633	15.37527533	17.27653067	20.12422267
gene13238	jgi|Fusox|17267|FOXG_03253	28.612993	26.169154	20.76401233	17.398562	19.395622
gene13239	jgi|Fusox|17269|FOXG_03254	355.610046	65.75956567	97.67458567	62.43538733	84.61283633
gene1324	jgi|Fusox|1222|FOXG_00616	25.930309	106.3233363	132.4128823	85.50125633	109.8569567
gene13240	jgi|Fusox|17270|FOXG_03255	11.282782	49.05415333	48.03148767	29.19719	22.944991
gene13241	jgi|Fusox|17271|FOXG_03256	272.241577	85.10647867	46.86774567	43.54947033	64.38794833
gene13242	jgi|Fusox|17272|FOXG_18515	11.702521	0	1.423204333	2.943146333	4.741006333
gene13243	jgi|Fusox|17273|FOXG_18516	6.074642	26.15476467	0	0	0
gene13244	jgi|Fusox|17274|FOXG_18517	0.56845	0	0	0	0
gene13245	jgi|Fusox|17275|FOXG_18518	0.936226	6.584207667	4.415384333	0	0.409737667
gene13246	jgi|Fusox|17277|FOXG_03258	28.00577	31.525268	26.92184233	20.64704267	29.14879867
gene13247	jgi|Fusox|17292|FOXG_03257	231.971588	5.151295	4.255816667	13.620441	4.946699
gene13248	jgi|Fusox|17298|FOXG_03259	51.897797	6.691722	6.866815333	9.207214333	11.27398033
gene13249	jgi|Fusox|17299|FOXG_03260	5.090955	3.885441	11.36428333	11.961314	5.673156333
gene1325	jgi|Fusox|1223|FOXG_00617	115.032005	130.7877197	286.4529723	135.339442	126.0651803
gene13250	jgi|Fusox|17301|FOXG_18519	13.544083	17.13230433	31.69500233	16.35661267	24.19761867
gene13251	jgi|Fusox|17302|FOXG_03261	70.407043	285.8641153	238.405253	161.2920127	164.48173
gene13252	NA	0	0	0	0	0
gene13253	jgi|Fusox|17303|FOXG_03262	6.710404	4.135466667	3.352133667	0	0.636759667
gene13254	jgi|Fusox|17304|FOXG_03263	7.064169	17.26340633	9.598142667	4.718777667	11.869578
gene13255	jgi|Fusox|17305|FOXG_03264	4.120213	29.75583867	104.2842053	8.526518667	4.834292333
gene13256	jgi|Fusox|17307|FOXG_18521	4.191508	1.243449667	7.947511	1.926480667	1.023441667
gene13257	jgi|Fusox|17309|FOXG_18522	0	8.734928	5.312873	4.692054667	4.438009
gene13258	jgi|Fusox|17310|FOXG_03265	4.196086	88.54683667	60.41708767	38.50786467	18.71476767
gene13259	jgi|Fusox|17311|FOXG_03266	203.202515	233.588384	348.918284	280.169454	439.0516967
gene1326	jgi|Fusox|1224|FOXG_00618	95.771729	100.984418	122.9635723	90.02576933	106.6487043
gene13260	jgi|Fusox|17312|FOXG_03267	56.17136	58.56930933	62.80230833	36.455389	48.03987633
gene13261	NA	4.250272	0	12.761107	8.186903	0
gene13262	jgi|Fusox|17313|FOXG_03268	10.989217	8.104435	12.478251	7.970935667	7.134938
gene13263	jgi|Fusox|17314|FOXG_03269	21.712091	28.316181	58.60686867	20.245727	25.437567
gene13264	jgi|Fusox|17315|FOXG_03270	24.955168	95.219854	98.17173533	115.1381533	84.01854933
gene13265	jgi|Fusox|17316|FOXG_03271	43.809258	23.738051	20.52340167	37.209146	25.22381667
gene13266	jgi|Fusox|17317|FOXG_03272	20.417383	10.37972833	20.339659	19.74192733	14.16443667
gene13267	jgi|Fusox|17318|FOXG_03273	36.219433	32.51287367	13.34958067	21.83920333	14.433394
gene13268	jgi|Fusox|17319|FOXG_03274	33.288372	5.720170333	14.72312233	20.47906933	18.611847
gene13269	jgi|Fusox|17320|FOXG_03275	66.04747	41.91256567	43.22843433	35.666678	27.03800767
gene1327	jgi|Fusox|1230|FOXG_00619	18.742138	25.47151433	26.99402667	23.32292667	18.02117133
gene13270	jgi|Fusox|17321|FOXG_03276	662.871216	336.0012207	196.9548693	289.546478	351.1070553
gene13271	jgi|Fusox|17322|FOXG_03277	1071.918335	1910.644084	964.9247437	1064.987732	950.3888347
gene13272	jgi|Fusox|17324|FOXG_03278	0	31.148101	19.80396133	8.865447333	3.577062667
gene13273	jgi|Fusox|17325|FOXG_03279	82.350571	69.112985	37.814989	60.779232	52.03831467
gene13274	jgi|Fusox|17326|FOXG_03280	22.134462	22.19242933	19.04243667	20.412111	10.83985767
gene13275	jgi|Fusox|17327|FOXG_03281	0	1.543390667	0	0	0.388573333
gene13276	jgi|Fusox|17328|FOXG_03282	1.015306	3.195212	1.740407	1.981669667	0.446787333
gene13277	jgi|Fusox|17329|FOXG_03283	0	0	0	0	0.771054667
gene13278	jgi|Fusox|17330|FOXG_03284	0	0	0	0	0
gene13279	jgi|Fusox|17331|FOXG_03285	0.125137	0	0	0	0.399567
gene1328	jgi|Fusox|1232|FOXG_17910	1.168234	6.814895	17.26004267	0	0.391184667
gene13280	jgi|Fusox|17332|FOXG_03286	14.831905	2.212483333	0.169768	0	1.427743333
gene13281	jgi|Fusox|17333|FOXG_18524	74.80822	59.39637867	62.25135433	63.32308333	44.688334
gene13282	jgi|Fusox|17335|FOXG_03289	30.300348	10.975048	10.69753233	13.003574	28.865139
gene13283	jgi|Fusox|17337|FOXG_03290	28.087799	129.449547	134.5228197	125.969152	56.62524167
gene13284	jgi|Fusox|17338|FOXG_03293	90.935318	84.14979533	120.3157273	103.3605193	108.3352253
gene13285	jgi|Fusox|17339|FOXG_18525	0.016816	0	0	0	0
gene13286	jgi|Fusox|17345|FOXG_18526	0	0	0	0	0
gene13287	jgi|Fusox|17346|FOXG_03294	23.892338	48.966773	83.567177	40.98661433	19.58137833
gene13288	jgi|Fusox|17347|FOXG_03295	24.647909	16.21570833	22.38225633	34.144292	15.85757433
gene13289	jgi|Fusox|17350|FOXG_03296	39.752438	70.61749767	132.140653	108.4224597	64.956467
gene1329	jgi|Fusox|1233|FOXG_00620	0.673562	0.668178333	2.221980333	1.287286	0.089902667
gene13290	jgi|Fusox|17351|FOXG_18527	65.906471	55.92002767	62.75039533	63.99466333	67.588028
gene13291	jgi|Fusox|17352|FOXG_03297	3.161995	23.92768433	8.715350333	11.01675767	15.45804367
gene13292	jgi|Fusox|17357|FOXG_03298	13.258162	115.793462	92.39830767	101.0704627	58.90744033
gene13293	jgi|Fusox|17360|FOXG_03299	21.515469	175.296387	133.5429687	111.8393607	61.552886
gene13294	jgi|Fusox|17362|FOXG_03300	73.938225	133.6914317	63.43366967	73.396782	76.76134967
gene13295	jgi|Fusox|17369|FOXG_03301	111.372078	55.566985	41.284495	60.90947067	43.51063867
gene13296	jgi|Fusox|17370|FOXG_03302	55.718376	22.96450067	24.47292567	23.91153033	21.89544633
gene13297	jgi|Fusox|17371|FOXG_03303	14.484118	29.770492	10.829619	9.539189333	9.095122667
gene13298	jgi|Fusox|17372|FOXG_03304	14.436466	25.42623333	22.12646	15.94525833	10.54664267
gene13299	jgi|Fusox|17376|FOXG_18528	0.602889	5.855102	7.863327	8.696250333	2.121283
gene133	jgi|Fusox|6704|FOXG_10943	0.795525	1.628334333	1.156786667	0.619525	1.552612667
gene1330	jgi|Fusox|1234|FOXG_00621	86.004646	59.40451167	33.97128667	45.384439	50.70219433
gene13300	jgi|Fusox|17378|FOXG_03305	87.432846	741.7394207	607.3852743	680.781891	187.61674
gene13301	jgi|Fusox|17379|FOXG_18529	0	0	0	0	0
gene13302	jgi|Fusox|17380|FOXG_03307	2.713621	10.20641967	9.506528	38.89643667	8.492801333
gene13303	jgi|Fusox|17383|FOXG_03306	2.961983	0	0	0	0.433969
gene13304	jgi|Fusox|17388|FOXG_03308	0.26017	2.195115333	4.999087667	10.54684333	0.243637333
gene13305	jgi|Fusox|17389|FOXG_03309	169.000793	301.1662597	376.111379	242.1223703	218.205317
gene13306	jgi|Fusox|17390|FOXG_03310	6.581397	4.495202333	22.160593	2.202886	15.635133
gene13307	jgi|Fusox|17391|FOXG_03311	3.567829	7.361903	11.855709	14.52339667	11.51615867
gene13308	jgi|Fusox|17393|FOXG_03312	17.584427	37.38970767	138.581469	58.937585	13.74096
gene13309	jgi|Fusox|17394|FOXG_03313	17.580381	36.71944167	95.00898233	44.08114733	10.33908133
gene1331	jgi|Fusox|1235|FOXG_00622	581.406311	491.042694	480.8502707	426.908559	427.113983
gene13310	jgi|Fusox|17396|FOXG_03314	20.854519	60.61826433	84.63631433	4.374359667	20.20965567
gene13311	jgi|Fusox|17399|FOXG_18530	2.157105	1.549558667	0.696609	0	1.305531667
gene13312	jgi|Fusox|17405|FOXG_18531	3.315566	16.83770467	3.284256667	2.304757	2.398081333
gene13313	jgi|Fusox|17406|FOXG_03315	14.561204	31.573162	24.78276767	15.609522	31.527378
gene13314	jgi|Fusox|17407|FOXG_18532	5.310928	34.510051	15.39668133	27.92424133	6.941225
gene13315	jgi|Fusox|17408|FOXG_03316	19.955978	33.91328233	22.59707067	57.424998	33.454497
gene13316	jgi|Fusox|17412|FOXG_03317	26.932726	40.61351867	25.53905733	44.61346833	26.54681133
gene13317	jgi|Fusox|17416|FOXG_03318	22.675787	23.194191	13.87285967	28.66920767	24.75517433
gene13318	jgi|Fusox|17417|FOXG_03319	0	18.466257	17.91380733	16.82967633	5.198845333
gene13319	jgi|Fusox|17418|FOXG_03320	6.669352	9.350007333	5.975366667	27.79159467	14.594671
gene1332	jgi|Fusox|1236|FOXG_00623	41.145344	22.49529833	32.45056667	34.161005	19.25741533
gene13320	jgi|Fusox|17420|FOXG_03322	14.639115	36.19330033	36.392976	37.312032	27.19767633
gene13321	jgi|Fusox|17421|FOXG_03321	8.063255	0	0	9.939085333	7.933984667
gene13322	jgi|Fusox|17422|FOXG_03323	10.537476	16.56708033	6.379587	10.88437867	12.475137
gene13323	jgi|Fusox|17423|FOXG_03324	23.223101	24.38563167	39.55224467	50.24571967	13.52972867
gene13324	jgi|Fusox|17425|FOXG_03325	2.013834	25.497787	9.959598333	20.73975967	9.514791333
gene13325	jgi|Fusox|17426|FOXG_03326	34.709599	1877.158081	1897.800374	4276.844238	470.2156063
gene13326	jgi|Fusox|17427|FOXG_18533	0.665882	16.19967467	15.39440033	10.365759	1.056134333
gene13327	jgi|Fusox|17428|FOXG_03328	16.199507	36.378317	9.525791333	21.111952	13.358903
gene13328	jgi|Fusox|17429|FOXG_03329	108.221214	97.11395267	126.0432383	61.01592267	57.784359
gene13329	jgi|Fusox|17430|FOXG_03330	82.317062	76.67166	60.96836967	61.91292567	61.06117867
gene1333	jgi|Fusox|1237|FOXG_00624	2.397657	7.835838	8.282384667	3.155911333	66.56481167
gene13330	jgi|Fusox|17431|FOXG_03331	23.884605	18.85950033	44.488743	31.541443	12.85244967
gene13331	jgi|Fusox|17432|FOXG_18534	75.588997	332.6837463	234.0230207	331.728841	167.3493447
gene13332	jgi|Fusox|17433|FOXG_03332	0	0	0	0	0
gene13333	jgi|Fusox|17434|FOXG_03333	7.085829	18.13792067	4.652739667	21.98287933	9.932844333
gene13334	jgi|Fusox|17437|FOXG_03334	242.994522	75.36467133	73.36617533	142.218811	95.45407867
gene13335	jgi|Fusox|17438|FOXG_03335	23.485613	47.77426133	63.99496467	53.41778467	47.36026133
gene13336	jgi|Fusox|17439|FOXG_03336	32.576641	444.281423	405.074768	207.6175843	412.5438437
gene13337	jgi|Fusox|17440|FOXG_03337	2.265597	4.719606	7.631686667	0.60248	1.295110333
gene13338	jgi|Fusox|17441|FOXG_03338	9.324112	6.919515333	0.805333667	0	1.221421333
gene13339	jgi|Fusox|17442|FOXG_03339	12.075657	182.6787617	95.151286	33.72869633	19.116488
gene1334	jgi|Fusox|1238|FOXG_00625	1.708793	1.324857667	1.953799667	1.765745	3.599099667
gene13340	jgi|Fusox|17443|FOXG_18535	3.850567	0	0	0	0
gene13341	jgi|Fusox|17444|FOXG_03340	101.950607	39.618438	66.01253867	34.76937467	39.02804167
gene13342	jgi|Fusox|17445|FOXG_03341	11.510206	7.665020667	1.142385333	9.172208333	8.049999333
gene13343	jgi|Fusox|17446|FOXG_03342	123.789009	70.96027367	53.604482	59.895233	53.39020033
gene13344	jgi|Fusox|17449|FOXG_03343	177.640671	411.0181377	515.4085593	384.6195983	318.5661317
gene13345	jgi|Fusox|17451|FOXG_03344	29.294384	88.16064933	112.0068993	79.89249667	106.5240247
gene13346	jgi|Fusox|17452|FOXG_18536	2.588763	0	2.339901333	2.678173	1.383768
gene13347	jgi|Fusox|17453|FOXG_03345	130.885651	20.65509033	38.163922	33.68976733	34.66692967
gene13348	jgi|Fusox|17455|FOXG_03346	2.105643	0	4.266337333	0	0.951445667
gene13349	jgi|Fusox|17456|FOXG_03347	5.986933	2.941232667	1.805966	5.648056333	1.641717667
gene1335	jgi|Fusox|1239|FOXG_00626	9.920511	8.049103667	4.350061667	4.398702667	3.627400667
gene13350	NA	0.044169	3.174572667	0	0	0
gene13351	jgi|Fusox|17457|FOXG_03348	30.835529	16.08015367	25.687848	21.502002	25.00448367
gene13352	jgi|Fusox|17458|FOXG_18538	18.750372	3.767760667	5.980321333	4.751133333	11.97132067
gene13353	jgi|Fusox|17463|FOXG_03352	3.638855	4.877942	4.345121667	8.092755	9.306905667
gene13354	jgi|Fusox|17465|FOXG_03353	9.388374	10.578858	12.332735	16.708139	13.379156
gene13355	jgi|Fusox|17469|FOXG_18539	1.921888	0	3.464668667	0.371495333	0.696793333
gene13356	jgi|Fusox|17470|FOXG_18540	0.40402	0	3.378868	0	0
gene13357	jgi|Fusox|17473|FOXG_03354	88.573654	39.17683167	68.60474667	70.47756433	52.49086667
gene13358	jgi|Fusox|17475|FOXG_03355	14.647638	88.86622633	105.4424923	99.44517	39.765076
gene13359	jgi|Fusox|17476|FOXG_03356	25.26038	100.1596427	103.2454963	119.2301383	53.72473633
gene1336	jgi|Fusox|1240|FOXG_00627	93.425522	208.4187163	300.3359327	146.1101633	170.8356373
gene13360	jgi|Fusox|17477|FOXG_03357	165.098145	46.05708	55.69064567	44.19453567	32.150975
gene13361	jgi|Fusox|17478|FOXG_03358	2.753091	5.591751667	2.537694667	8.757130667	9.238199
gene13362	jgi|Fusox|17480|FOXG_03359	161.163315	149.9227857	208.3366647	124.6617867	245.619812
gene13363	NA	0.120002	3.462993667	0	0	1.920725333
gene13364	jgi|Fusox|17481|FOXG_03360	1.677879	5.255296667	12.275258	34.46462333	6.119228
gene13365	jgi|Fusox|17483|FOXG_03361	86.67627	29.50458533	55.59019233	59.07170367	60.57037333
gene13366	jgi|Fusox|17484|FOXG_03362	28.424679	93.14121233	71.226635	59.799718	56.69547167
gene13367	jgi|Fusox|17485|FOXG_03363	12.68732	78.870809	53.33580933	53.302035	64.66184467
gene13368	jgi|Fusox|17486|FOXG_03364	6.257862	3.849655333	4.378487	0.836370667	0.721838
gene13369	jgi|Fusox|17487|FOXG_03365	501.429321	289.8040417	495.141093	544.221354	928.065511
gene1337	jgi|Fusox|1241|FOXG_00628	11.220521	14.640254	7.290931333	7.758967667	7.532519
gene13370	jgi|Fusox|17488|FOXG_03366	44.995613	28.13834367	29.38770133	21.51510267	17.73723033
gene13371	jgi|Fusox|17489|FOXG_03368	12.004989	6.433188333	20.58475933	16.34058633	13.49668767
gene13372	jgi|Fusox|17490|FOXG_03367	0	0	0	0	0
gene13373	jgi|Fusox|17491|FOXG_18542	0.142054	0	0	1.95802	0
gene13374	jgi|Fusox|17492|FOXG_03369	19.924698	10.53248133	9.167476333	14.94595733	7.928098333
gene13375	jgi|Fusox|17493|FOXG_03370	118.917374	57.00949867	76.767437	65.32099133	68.08572767
gene13376	jgi|Fusox|17494|FOXG_03371	1.624999	0	6.38259	4.003803333	0
gene13377	jgi|Fusox|17495|FOXG_03372	23.329607	14.090514	3.801381333	14.70648467	17.92057633
gene13378	jgi|Fusox|17496|FOXG_03373	548.734009	613.965556	551.2419433	571.7926637	540.6837053
gene13379	jgi|Fusox|17497|FOXG_03374	534.658203	974.9905193	556.116862	559.2407633	540.232381
gene1338	jgi|Fusox|1242|FOXG_00629	0.481251	2.975448	1.415203667	2.577547333	0
gene13380	jgi|Fusox|17499|FOXG_03375	1902.331787	1947.582926	1470.222209	1328.421875	1324.377889
gene13381	jgi|Fusox|17501|FOXG_03376	38.230938	23.868951	12.711108	69.94270067	3.056584333
gene13382	jgi|Fusox|17502|FOXG_03377	216.362289	31.95627433	33.561072	98.706324	87.561844
gene13383	jgi|Fusox|17503|FOXG_03378	0.489267	0	0	6.505962333	0
gene13384	jgi|Fusox|17504|FOXG_03379	2.368124	0.975951	4.783531333	6.835879333	5.330903
gene13385	jgi|Fusox|17506|FOXG_03380	212.764175	154.5946453	114.089269	153.6901373	152.5799003
gene13386	jgi|Fusox|17507|FOXG_03381	415.942078	212.5643563	212.4153087	175.817688	177.0628713
gene13387	jgi|Fusox|17510|FOXG_03382	16.34959	11.89624367	16.25570367	16.325279	12.97148567
gene13388	jgi|Fusox|17511|FOXG_03383	12.549785	3.941630667	5.410211333	5.200170333	6.173955
gene13389	jgi|Fusox|17512|FOXG_03384	0.095604	3.675753	0	0	0
gene1339	jgi|Fusox|1243|FOXG_17911	0.650061	6.184721667	1.205451667	0	0
gene13390	jgi|Fusox|17514|FOXG_03385	25.010956	42.02895433	15.65717467	43.789799	32.64668233
gene13391	jgi|Fusox|17515|FOXG_03386	27.678452	59.66621533	75.31160733	52.45217133	38.591564
gene13392	jgi|Fusox|17518|FOXG_03387	113.910835	149.8678083	92.755104	130.9779793	103.3512423
gene13393	jgi|Fusox|17519|FOXG_03388	128.456787	26.10521	45.243736	63.33686833	59.562828
gene13394	jgi|Fusox|17520|FOXG_18543	13.624784	10.711429	23.90868433	17.07045333	14.686019
gene13395	jgi|Fusox|17522|FOXG_18544	0	21.730507	5.670854	0	0
gene13396	jgi|Fusox|17523|FOXG_03389	12.304537	6.387990333	3.744518333	12.21013	9.479354333
gene13397	NA	0.171855	0	0	0	0
gene13398	jgi|Fusox|17525|FOXG_03390	0.391977	2.788965	0.643673333	0.581719333	0
gene13399	jgi|Fusox|17526|FOXG_03391	61.061962	128.975291	149.6289063	127.852028	101.9993387
gene134	jgi|Fusox|6705|FOXG_10944	0.092168	0	0	1.046628333	0.421135667
gene1340	jgi|Fusox|1245|FOXG_00630	347.086517	637.7337137	622.9549963	314.1331377	586.323303
gene13400	jgi|Fusox|17527|FOXG_03392	20.121033	29.09088633	14.48562167	20.63571733	20.98101133
gene13401	jgi|Fusox|17528|FOXG_03393	20.2085	9.171475333	12.61210733	27.59581967	17.79301933
gene13402	jgi|Fusox|17529|FOXG_03394	225.050797	0	2.104331333	3.414629	7.627377
gene13403	jgi|Fusox|17530|FOXG_18546	25.347412	1.047569333	2.842440667	9.223028667	7.116288
gene13404	jgi|Fusox|17531|FOXG_18547	48.772743	68.45780033	94.01343533	86.459216	53.56893
gene13405	jgi|Fusox|17532|FOXG_03398	20.005083	64.17247367	60.378491	36.47929833	40.175827
gene13406	jgi|Fusox|17533|FOXG_03399	0.407882	0	7.836718	3.606497	3.946186
gene13407	jgi|Fusox|17534|FOXG_03400	18.731472	153.5050633	181.0235827	117.508789	75.977277
gene13408	jgi|Fusox|17535|FOXG_03401	75.519066	28.77105233	34.328474	72.132263	55.800157
gene13409	jgi|Fusox|17536|FOXG_03402	31.40904	24.86500167	5.110184667	5.004336667	3.702875
gene1341	jgi|Fusox|1246|FOXG_00631	11.701458	18.91334333	19.94913533	15.10951867	26.37417167
gene13410	jgi|Fusox|17537|FOXG_03403	1.599114	156.992391	129.480194	353.007385	96.20379633
gene13411	jgi|Fusox|17538|FOXG_03404	11.775803	8.815410667	14.46576167	37.60008933	19.77055833
gene13412	jgi|Fusox|17546|FOXG_03405	143.149857	2.180595333	7.241897	4.843269333	2.898928
gene13413	jgi|Fusox|17551|FOXG_03406	22.982096	22.50013967	17.398098	13.17521533	14.054092
gene13414	jgi|Fusox|17552|FOXG_03407	12.386505	0	4.793095	13.20340867	15.76561333
gene13415	jgi|Fusox|17553|FOXG_03408	74.244774	56.63550167	60.41551733	67.867677	63.137446
gene13416	jgi|Fusox|17556|FOXG_03409	2.783955	2.857476	3.548983667	0	2.294806667
gene13417	jgi|Fusox|17558|FOXG_03410	11.094742	36.46243933	65.76461533	45.31411367	28.46788967
gene13418	jgi|Fusox|17559|FOXG_03411	36.023426	7.684781	10.77101233	17.69958333	11.64861467
gene13419	jgi|Fusox|17561|FOXG_03412	21.214735	11.98655633	12.63303933	11.57536	9.611135
gene1342	jgi|Fusox|1248|FOXG_00632	11.119974	38.22792667	14.21617133	20.519321	18.85746
gene13420	jgi|Fusox|17562|FOXG_03413	158.957306	136.5458703	94.88562267	136.031728	112.428622
gene13421	jgi|Fusox|17563|FOXG_03414	122.420273	40.02133133	56.358565	63.95452033	40.93657433
gene13422	jgi|Fusox|17571|FOXG_03415	30.091955	30.55422333	25.19669033	22.98579333	25.19386933
gene13423	jgi|Fusox|17572|FOXG_03416	21.348108	22.06490667	33.67745233	26.14962367	30.54035067
gene13424	jgi|Fusox|17573|FOXG_03417	0.966168	10.74283233	20.70035367	2.182057	0.460982
gene13425	jgi|Fusox|17574|FOXG_03418	33.924297	221.628174	914.4665223	491.507141	636.523031
gene13426	jgi|Fusox|17575|FOXG_18548	0	0	0	0	0
gene13427	jgi|Fusox|17578|FOXG_03419	81.726746	66.03299333	72.85871733	73.71435667	71.62433
gene13428	jgi|Fusox|17580|FOXG_03420	20.479376	4.235064333	10.57008567	9.201176	7.565620333
gene13429	jgi|Fusox|17581|FOXG_03421	38.309452	1.697627333	6.293167333	5.152108	18.940418
gene1343	jgi|Fusox|1249|FOXG_00633	15.031134	41.414907	56.484885	44.47824633	39.91651033
gene13430	jgi|Fusox|17582|FOXG_03422	0	30.71767133	20.47363533	14.88171	8.556296
gene13431	jgi|Fusox|17583|FOXG_03423	45.573944	40.45619	40.68844933	36.125707	28.806096
gene13432	jgi|Fusox|17584|FOXG_03424	9.129144	18.41892267	26.67347533	10.05253	8.633120667
gene13433	jgi|Fusox|17587|FOXG_03425	25.55208	24.62654667	30.42763067	30.88448133	23.605646
gene13434	jgi|Fusox|17588|FOXG_18549	1.14457	0.592227333	1.379644667	0	1.483216333
gene13435	jgi|Fusox|17590|FOXG_18550	1.893231	11.37309367	0.991294333	5.269944	1.077573333
gene13436	jgi|Fusox|17591|FOXG_18551	1.565181	0	0	0	3.300604333
gene13437	jgi|Fusox|17594|FOXG_18552	0.315068	0	0	0	3.580748
gene13438	jgi|Fusox|17595|FOXG_03427	1.619578	0	0	3.306987667	0
gene13439	jgi|Fusox|17597|FOXG_03429	10.970942	39.22119633	32.64036533	49.11870567	22.108111
gene1344	jgi|Fusox|1253|FOXG_00634	71.061867	80.22869867	50.47452667	54.74593967	91.917076
gene13440	jgi|Fusox|17596|FOXG_03428	55.290443	27.91788967	58.76877333	51.00722	72.672788
gene13441	jgi|Fusox|17603|FOXG_03430	113.710548	82.164406	77.10606533	71.86170433	95.13769533
gene13442	jgi|Fusox|17605|FOXG_18553	29.358854	18.978847	10.28933867	20.74079167	15.14244433
gene13443	jgi|Fusox|17609|FOXG_03433	1.921998	1.283450333	0	2.015348	0.728157667
gene13444	jgi|Fusox|17610|FOXG_03434	16.009233	84.88303633	80.25225067	48.03685633	52.189948
gene13445	jgi|Fusox|17612|FOXG_03436	44.613358	111.066475	138.3319013	164.932724	129.4342777
gene13446	jgi|Fusox|17613|FOXG_03435	11.368631	9.212241333	36.08370633	33.05064233	26.10766733
gene13447	jgi|Fusox|17615|FOXG_03437	33.686478	27.73833133	30.203005	58.07023767	43.10320033
gene13448	jgi|Fusox|17616|FOXG_03438	4.080272	12.04033	32.51072567	18.04467	0.124332
gene13449	jgi|Fusox|17617|FOXG_03439	40.169743	56.86143767	54.140817	58.76609067	40.73462567
gene1345	jgi|Fusox|1254|FOXG_00635	166.375626	135.8896533	29.65273	164.8828227	165.0969973
gene13450	jgi|Fusox|17618|FOXG_03440	14.594744	8.93677	8.352606667	9.628746667	15.88752267
gene13451	jgi|Fusox|17619|FOXG_03441	8.800048	114.8762383	111.677175	63.15643067	80.92089067
gene13452	jgi|Fusox|17620|FOXG_18554	1.51157	0	0	0	0
gene13453	jgi|Fusox|17621|FOXG_03442	27.079428	21.48100567	33.199696	16.48112867	17.44121867
gene13454	jgi|Fusox|17622|FOXG_03443	11.102897	13.667629	11.142931	9.682483333	7.251750667
gene13455	jgi|Fusox|17623|FOXG_18555	0.556997	2.665847	3.938653333	3.679321333	0.198188333
gene13456	jgi|Fusox|17626|FOXG_03444	7.799141	6.626599333	5.331768333	18.47254433	8.725805
gene13457	jgi|Fusox|17627|FOXG_03445	1.637202	0	0.278715667	2.487206333	0.701885333
gene13458	jgi|Fusox|17628|FOXG_03446	20.79026	125.1803997	209.4001873	154.157018	149.7375487
gene13459	jgi|Fusox|17629|FOXG_03447	148.785095	41.188397	33.74066067	63.094196	68.023285
gene1346	jgi|Fusox|1256|FOXG_00636	2046.478882	2547.634847	1438.237467	2383.999186	1525.301229
gene13460	jgi|Fusox|17633|FOXG_18556	0	0	0	0	0
gene13461	NA	0.364169	0	0	0	0
gene13462	NA	0.687421	0	0	0	0
gene13463	jgi|Fusox|17637|FOXG_03448	0.488927	4.091555667	2.985829333	11.034918	4.639003333
gene13464	jgi|Fusox|17638|FOXG_03449	12.625399	16.055998	18.391128	10.275401	7.909484333
gene13465	jgi|Fusox|17639|FOXG_03450	19.657057	17.96749267	21.735126	50.63070433	17.08650967
gene13466	jgi|Fusox|17640|FOXG_03451	1.31148	27.189825	45.748754	55.41850033	35.32236333
gene13467	NA	0	0	5.142617667	0	0
gene13468	jgi|Fusox|17641|FOXG_03452	0	1.345212	0	1.727612	2.930912667
gene13469	jgi|Fusox|17642|FOXG_03453	1.092092	0	2.253386	2.394415	1.669369
gene1347	jgi|Fusox|1257|FOXG_17912	0.168383	0	0	1.572046	0
gene13470	jgi|Fusox|17643|FOXG_03454	5.290771	3.747488333	5.652758667	7.466847	1.612692667
gene13471	jgi|Fusox|17644|FOXG_03455	73.904976	311.9902193	296.783422	304.1557563	311.398926
gene13472	jgi|Fusox|17645|FOXG_03456	57.62215	43.37081367	80.59063233	217.6829733	97.69860367
gene13473	jgi|Fusox|17646|FOXG_18560	52.370834	2.504821	11.847496	22.32240967	15.549922
gene13474	jgi|Fusox|17649|FOXG_03457	27.692488	18.95959367	21.14379633	26.08016267	13.147833
gene13475	jgi|Fusox|17650|FOXG_03458	0.7864	0	0	1.611986333	0
gene13476	jgi|Fusox|17651|FOXG_03459	0.469288	0	0	0	0
gene13477	jgi|Fusox|17652|FOXG_03460	0.586953	0	0	0	0
gene13478	jgi|Fusox|17653|FOXG_03461	23.844755	72.07231767	82.56198367	28.19590767	49.31964367
gene13479	jgi|Fusox|17654|FOXG_03462	2946.677246	131.9602927	413.5979207	837.001404	684.367513
gene1348	jgi|Fusox|1258|FOXG_00637	26.163063	18.60955067	19.50872633	22.16517867	23.47752133
gene13480	jgi|Fusox|17655|FOXG_03463	9.76616	15.06005433	44.63804633	40.27563733	24.87361067
gene13481	jgi|Fusox|17656|FOXG_03464	32.731373	18.92210867	19.75743033	5.401448667	7.446601
gene13482	jgi|Fusox|17657|FOXG_03465	0.016564	0.299473667	0.425600667	0	0
gene13483	jgi|Fusox|17658|FOXG_03466	0.274438	3.332925333	13.06119733	14.70138433	3.292431333
gene13484	jgi|Fusox|17659|FOXG_03467	17.261417	63.38823567	85.09655533	101.423032	43.87815033
gene13485	jgi|Fusox|17666|FOXG_03468	0	11.19725967	2.150352667	4.528753333	0.874214333
gene13486	jgi|Fusox|17667|FOXG_03469	21.801323	56.92128233	72.782556	30.564818	21.891272
gene13487	jgi|Fusox|17668|FOXG_03470	475.262024	285.7873027	179.1779837	126.8059233	191.1934817
gene13488	jgi|Fusox|17669|FOXG_03471	99.461525	181.8409117	130.359174	62.686166	79.57257333
gene13489	jgi|Fusox|17671|FOXG_03472	2.433556	8.739309667	7.658364333	9.667587333	10.20715933
gene1349	jgi|Fusox|1259|FOXG_00638	0.169859	1.071389667	0	0.484927333	0
gene13490	jgi|Fusox|17673|FOXG_03473	3.862258	33.76906733	26.868189	23.91071433	11.79268133
gene13491	jgi|Fusox|17674|FOXG_03474	1.112503	3.284289	2.196371333	7.363877	1.917908333
gene13492	jgi|Fusox|17675|FOXG_03475	1.131402	1.891848667	0	3.730017667	1.318082333
gene13493	jgi|Fusox|17676|FOXG_03476	41.431366	19.05923067	8.984286333	15.10772267	19.99922567
gene13494	NA	0	0	0	0	0
gene13495	NA	0	0	0	0	0
gene13496	jgi|Fusox|17677|FOXG_03477	0.58789	0	1.283602	1.134611333	0.771054667
gene13497	jgi|Fusox|17678|FOXG_03478	80.353828	34.963241	31.15572433	12.29423233	23.85072933
gene13498	jgi|Fusox|17679|FOXG_03479	0.550225	5.235458333	6.339161	12.53444433	1.924762667
gene13499	jgi|Fusox|17680|FOXG_18563	0	0	0	0	0.890516333
gene135	jgi|Fusox|6706|FOXG_10945	0.040775	0	4.390482	6.112674	4.543534333
gene1350	jgi|Fusox|1260|FOXG_00639	0.271226	0	1.992158667	4.368395	0
gene13500	jgi|Fusox|17681|FOXG_03480	0.023008	3.447106333	2.974846667	9.315871667	1.087368
gene13501	jgi|Fusox|17683|FOXG_18564	1.64738	3.462491667	22.909451	19.53349767	13.29756767
gene13502	jgi|Fusox|17684|FOXG_03481	51.090763	172.3468833	183.6507443	154.85746	129.9462563
gene13503	jgi|Fusox|17685|FOXG_03482	1.895899	5.338413	11.91420233	8.889774	5.525772667
gene13504	jgi|Fusox|17686|FOXG_03483	11.208627	19.568589	32.09032733	3.928740333	14.239013
gene13505	jgi|Fusox|17687|FOXG_03484	24.524944	15.326499	10.32817567	14.81555433	6.625710333
gene13506	jgi|Fusox|17688|FOXG_03485	117.282349	179.813436	113.3658827	116.497612	102.4383467
gene13507	jgi|Fusox|17690|FOXG_03486	79.211296	91.36557667	88.831332	76.82030967	64.68337367
gene13508	jgi|Fusox|17691|FOXG_03487	129.142471	130.120349	92.043724	112.551511	119.405904
gene13509	jgi|Fusox|17692|FOXG_03488	2.394204	1.880874667	10.65013533	2.999618667	4.733503333
gene1351	jgi|Fusox|1261|FOXG_00640	72.818459	4.578223333	12.83834967	10.84234067	5.041425
gene13510	jgi|Fusox|17693|FOXG_03489	79.185966	81.751208	60.622322	71.39790367	68.68969867
gene13511	jgi|Fusox|17694|FOXG_03490	2119.042725	1884.047323	1157.879517	1206.821045	1112.176392
gene13512	jgi|Fusox|17696|FOXG_03491	16.69277	24.79678333	13.02224333	11.11734367	13.77719033
gene13513	jgi|Fusox|17697|FOXG_03492	70.348618	171.2525533	243.4962923	144.194964	129.650515
gene13514	jgi|Fusox|17698|FOXG_03493	0.040724	2.945050667	7.163073	1.843625333	1.392578
gene13515	jgi|Fusox|17699|FOXG_18565	0	0	3.286918	4.605378333	0
gene13516	jgi|Fusox|17700|FOXG_03495	0.083022	0	1.429134	0	0
gene13517	jgi|Fusox|17701|FOXG_03496	12.182241	4.104507333	12.94514367	12.39911067	6.630496333
gene13518	jgi|Fusox|17703|FOXG_18566	32.080212	3.430927333	9.999184	20.95828433	23.846554
gene13519	jgi|Fusox|17704|FOXG_03497	24.955696	12.19310133	51.71481967	22.54248533	14.064213
gene1352	jgi|Fusox|1262|FOXG_00641	19.369764	36.115593	22.765677	16.251608	16.76166167
gene13520	jgi|Fusox|17705|FOXG_03498	77.681023	37.20728067	20.831259	28.364876	35.36542767
gene13521	jgi|Fusox|17706|FOXG_03499	457.762665	67.087264	28.63209567	25.37658	35.567965
gene13522	jgi|Fusox|17709|FOXG_18567	2.572059	1.878105	0	1.015535333	1.502049333
gene13523	jgi|Fusox|17712|FOXG_03500	21.027641	35.807665	27.31470067	20.86511733	23.429655
gene13524	jgi|Fusox|17713|FOXG_03501	616.672119	338.4080707	1136.184692	1744.199015	796.621338
gene13525	jgi|Fusox|17714|FOXG_03502	1.621629	1.931729333	4.607018667	0	2.880368333
gene13526	jgi|Fusox|17715|FOXG_03503	3.88875	1.188952	1.065428667	0.667376	0
gene13527	jgi|Fusox|17716|FOXG_03504	0	0	3.666025	0	0.103995
gene13528	jgi|Fusox|17717|FOXG_18568	0	0	0	0	0
gene13529	jgi|Fusox|17718|FOXG_03505	7.842269	39.89737033	14.46831333	22.05440333	6.128985667
gene1353	jgi|Fusox|1263|FOXG_17913	0.240432	0	0	0	0
gene13530	jgi|Fusox|17721|FOXG_03506	0.117192	0	0.413351	0	0
gene13531	jgi|Fusox|17722|FOXG_03507	0.482258	0.953936333	1.184819	0	0.118063667
gene13532	jgi|Fusox|17723|FOXG_03508	0	0	7.368227	1.418812667	0
gene13533	jgi|Fusox|17724|FOXG_18569	0.187617	16.732823	12.29788667	6.21377	0
gene13534	jgi|Fusox|17725|FOXG_03509	26.918554	130.4994583	145.2761457	119.4815877	68.29498933
gene13535	jgi|Fusox|17726|FOXG_03510	25.914673	52.03933833	19.62474633	13.15956933	15.04747633
gene13536	jgi|Fusox|17727|FOXG_03511	31.47529	33.517889	28.785688	21.31193433	28.10198067
gene13537	jgi|Fusox|17728|FOXG_03512	32.096607	15.18322167	28.78519633	21.61457367	16.78239233
gene13538	jgi|Fusox|17729|FOXG_03513	17.63439	31.58479367	55.24538933	78.95721433	55.57202133
gene13539	jgi|Fusox|17730|FOXG_03514	53.137611	39.90507267	23.53836333	38.05230967	49.49323267
gene1354	jgi|Fusox|1264|FOXG_17914	2.074089	9.668019333	1.857778333	3.547180667	8.627710667
gene13540	NA	0	0	0	0	0
gene13541	jgi|Fusox|17732|FOXG_18571	0.522506	0	2.600746333	0	1.388334667
gene13542	jgi|Fusox|17733|FOXG_03515	6760.171875	7081.197917	4469.967367	3935.330485	5390.733561
gene13543	jgi|Fusox|17734|FOXG_03516	825.742371	906.8138427	616.7523703	425.785807	711.2766317
gene13544	jgi|Fusox|17735|FOXG_03517	28.281805	42.41773867	44.81553033	25.71952567	25.09400067
gene13545	jgi|Fusox|17736|FOXG_03518	65.593895	52.112338	63.09173533	49.29556333	39.27951033
gene13546	jgi|Fusox|17737|FOXG_03519	15.70501	10.50349267	17.27752633	14.23164133	7.198206667
gene13547	jgi|Fusox|17739|FOXG_03520	5.952007	3.135967	2.152231	1.141854	4.941653
gene13548	jgi|Fusox|17742|FOXG_03521	29.652821	37.78543733	21.26505567	45.082601	45.628465
gene13549	jgi|Fusox|17743|FOXG_18572	2.204076	7.486808	0	5.443940333	8.833932667
gene1355	jgi|Fusox|1272|FOXG_17915	0.723448	1.948559667	0.746321667	0	0
gene13550	jgi|Fusox|17744|FOXG_18573	0.679917	0	7.956318667	3.790566667	0.433236333
gene13551	jgi|Fusox|17745|FOXG_18574	0.037909	0	0	0	0
gene13552	jgi|Fusox|17746|FOXG_03522	0.987045	7.260069	3.813847667	2.234377667	0.618749
gene13553	jgi|Fusox|17754|FOXG_03523	35.640327	89.18541467	87.17244833	53.55369167	52.309031
gene13554	jgi|Fusox|17756|FOXG_03524	57.21468	16.02236667	21.89002433	26.96986833	31.54963933
gene13555	jgi|Fusox|17759|FOXG_03525	12.023836	43.66619367	46.72940933	41.47071467	21.64199267
gene13556	jgi|Fusox|17760|FOXG_03526	12.218048	0	2.307051	0	1.857597
gene13557	jgi|Fusox|17763|FOXG_18575	0.850418	0.830177667	3.016021333	3.222396667	1.677988667
gene13558	jgi|Fusox|17766|FOXG_18576	3.695028	0	10.34344367	8.349569667	17.10053467
gene13559	jgi|Fusox|17767|FOXG_03527	1.696557	0.441826667	0.468255333	0.696436333	2.528596667
gene1356	jgi|Fusox|1268|FOXG_00643	28.676027	41.25518333	36.86581933	24.80740367	24.480799
gene13560	jgi|Fusox|17768|FOXG_03528	3.358365	3.751925	3.235402667	2.326857	10.80423067
gene13561	jgi|Fusox|17769|FOXG_03529	31.722696	26.71860967	12.955011	18.00847933	51.88664367
gene13562	jgi|Fusox|17770|FOXG_18577	8.676897	0	1.425399	2.14078	11.232839
gene13563	jgi|Fusox|17772|FOXG_03530	1.013082	1.374004	0	0.393904667	1.029360333
gene13564	jgi|Fusox|17775|FOXG_03531	3.547605	3.46445	4.342503333	30.121874	13.42257533
gene13565	jgi|Fusox|17776|FOXG_03532	8.064352	6.548624667	0	0	2.636240333
gene13566	jgi|Fusox|17778|FOXG_03533	6.669427	9.468798333	8.205359	5.079439	4.174372
gene13567	jgi|Fusox|17779|FOXG_03534	1.809589	1.254033333	0	0.967413	0.173612
gene13568	jgi|Fusox|17780|FOXG_03535	93.288986	0	3.842048667	1.358881	4.669066333
gene13569	NA	0.536806	0	0	0	0
gene1357	jgi|Fusox|1275|FOXG_00644	5.144797	13.38668	6.200680333	9.336858	65.549609
gene13570	jgi|Fusox|17781|FOXG_03536	0.634792	0	5.477279	6.516397	6.014652333
gene13571	jgi|Fusox|17782|FOXG_03537	0.164163	280.6144663	471.6551003	168.327866	91.60849733
gene13572	jgi|Fusox|17783|FOXG_18579	5.415744	11.891397	22.33513233	15.447587	11.566593
gene13573	jgi|Fusox|17784|FOXG_18580	0.769436	0	0	0	0
gene13574	jgi|Fusox|17785|FOXG_03538	0.51533	0	1.817115	0	0
gene13575	jgi|Fusox|17786|FOXG_18581	6.569478	0	0	0	0
gene13576	jgi|Fusox|17787|FOXG_03539	161.567505	21.860364	32.38530967	29.955672	39.41172867
gene13577	jgi|Fusox|17788|FOXG_03540	14.764509	41.19701667	34.24025267	41.86034533	24.277109
gene13578	jgi|Fusox|17789|FOXG_03541	8.571455	42.320902	44.71739067	37.547547	33.85509233
gene13579	jgi|Fusox|17790|FOXG_03542	1.205254	0	2.146564	5.457262667	0.788779667
gene1358	jgi|Fusox|1277|FOXG_00645	17.861235	411.1357423	487.303955	364.5122173	210.1936543
gene13580	jgi|Fusox|17791|FOXG_03543	1.814368	8.407749	18.49848067	7.652241667	3.632101
gene13581	jgi|Fusox|17792|FOXG_03544	2.684061	3.003719	2.396306667	2.883397667	2.536738
gene13582	jgi|Fusox|17793|FOXG_18582	0.314369	0	4.411345333	1.531076	0.698682667
gene13583	jgi|Fusox|17794|FOXG_03545	32.512489	0	1.2366	25.09553467	21.80848333
gene13584	jgi|Fusox|17795|FOXG_03546	0.871294	0	0	0	0
gene13585	jgi|Fusox|17796|FOXG_03547	0.610893	0	0	0	0
gene13586	jgi|Fusox|17797|FOXG_18583	0.944152	0	0	0	0
gene13587	jgi|Fusox|17798|FOXG_03548	6.461229	0	0.627543333	0.459542333	1.821242
gene13588	jgi|Fusox|17800|FOXG_03549	0.110953	0	0	0	0
gene13589	jgi|Fusox|17801|FOXG_03550	0.75995	0	0	0	0
gene1359	jgi|Fusox|1278|FOXG_00646	331.248932	39.47925033	4.974361	39.85608433	54.59923933
gene13590	jgi|Fusox|17802|FOXG_03551	0.077601	0	0	3.990582333	0.954866667
gene13591	jgi|Fusox|17803|FOXG_03552	0.069486	0	0.727357333	5.408359	0.436494333
gene13592	jgi|Fusox|17804|FOXG_03553	116.574547	91.73085033	68.69010933	81.12751533	61.24460867
gene13593	jgi|Fusox|17805|FOXG_03554	54.951748	41.04664067	37.17440667	45.75298967	34.66082433
gene13594	jgi|Fusox|17806|FOXG_03555	87.813286	119.7843553	208.589625	73.217383	126.396693
gene13595	jgi|Fusox|17807|FOXG_03556	1.888853	101.9391123	183.2730307	91.47933467	35.91467167
gene13596	jgi|Fusox|17809|FOXG_03557	2.097185	36.358622	36.068201	3.529445333	8.835408667
gene13597	jgi|Fusox|17810|FOXG_03558	50.222904	305.2238973	255.3938093	185.2306897	160.7338947
gene13598	jgi|Fusox|17812|FOXG_03559	3.056292	3.102776	3.806184	0	2.116439667
gene13599	jgi|Fusox|17813|FOXG_18584	0.625154	0	0	0	0
gene136	jgi|Fusox|6707|FOXG_10946	0	0	5.312963	4.011821667	2.850362
gene1360	jgi|Fusox|1279|FOXG_00647	21.052929	40.379458	54.16741333	43.84861233	74.695389
gene13600	jgi|Fusox|17814|FOXG_03560	51.527821	21.82694767	19.24087867	42.49129367	28.56832933
gene13601	jgi|Fusox|17815|FOXG_03562	16.973839	334.5895893	367.467936	435.4516197	369.3338723
gene13602	jgi|Fusox|17816|FOXG_03563	0.8984	0.887162667	3.656303	5.853365	0.424384667
gene13603	jgi|Fusox|17817|FOXG_03564	2.701541	0.894007333	0.591316667	3.519539667	1.764199333
gene13604	jgi|Fusox|17818|FOXG_18585	0.301235	1.995541333	3.050847	0	0
gene13605	jgi|Fusox|17819|FOXG_03567	62.181763	99.77245833	73.004125	41.83771167	77.73407633
gene13606	jgi|Fusox|17820|FOXG_03568	179.474442	160.1521657	202.0995787	85.94479	143.1774953
gene13607	jgi|Fusox|17821|FOXG_03569	148.319412	181.0051067	240.1976117	144.9178113	109.5842973
gene13608	jgi|Fusox|17822|FOXG_18586	6.772997	5.805046	9.632286	3.590672667	9.323155333
gene13609	jgi|Fusox|17823|FOXG_18587	5.409844	1.901883667	3.995346	2.466958333	2.185613
gene1361	jgi|Fusox|1283|FOXG_17916	28.044359	39.09936433	51.35880933	14.19727533	98.88786333
gene13610	jgi|Fusox|17825|FOXG_03570	216.948502	321.6214297	187.940608	96.77541333	210.3586273
gene13611	jgi|Fusox|17826|FOXG_03571	1.180465	7.905471	8.684941667	2.064089333	2.776995667
gene13612	jgi|Fusox|17827|FOXG_03572	0.124834	5.261456333	16.072175	0.522298	0.642235667
gene13613	jgi|Fusox|17828|FOXG_18588	0	0	0	0	0
gene13614	jgi|Fusox|17829|FOXG_03573	16.711622	14.565201	25.284123	24.15988533	48.651788
gene13615	jgi|Fusox|17830|FOXG_18589	0.861598	0	18.46333967	3.451315333	0
gene13616	jgi|Fusox|17831|FOXG_03574	12.147275	77.45603967	84.084142	46.717955	54.053383
gene13617	jgi|Fusox|17833|FOXG_03575	61.942001	49.71123267	58.31197733	52.96714667	55.28356333
gene13618	jgi|Fusox|17836|FOXG_18590	0	3.102776	1.390210333	0	2.968496
gene13619	NA	0.155804	0	0	0	0
gene1362	jgi|Fusox|1285|FOXG_00650	1.095651	0	1.980374333	2.783663667	1.05388
gene13620	jgi|Fusox|17837|FOXG_03576	29.183107	6.642032333	6.034170667	4.300686667	6.508338667
gene13621	jgi|Fusox|17839|FOXG_03577	8.777703	8.673027333	2.330338667	11.03175267	1.619497333
gene13622	jgi|Fusox|17841|FOXG_03578	48.91777	24.40086033	31.47941667	31.318721	20.048304
gene13623	jgi|Fusox|17845|FOXG_03579	6.134717	1.815545333	21.70490833	14.94271967	3.732340667
gene13624	jgi|Fusox|17846|FOXG_03580	69.492645	22.57943667	17.43185	53.043247	50.07688167
gene13625	jgi|Fusox|17847|FOXG_03581	35.164639	3.957382	19.751159	11.32305	14.97248333
gene13626	jgi|Fusox|17848|FOXG_03582	40.468884	14.61270367	20.78521633	41.62092067	19.051498
gene13627	jgi|Fusox|17849|FOXG_03583	234.836334	277.659083	386.471059	239.7036083	225.4899597
gene13628	jgi|Fusox|17850|FOXG_03584	217.069077	121.3340553	81.245041	91.440346	99.35563433
gene13629	jgi|Fusox|17851|FOXG_03585	37.483109	83.08374767	85.17517067	54.020209	81.32580067
gene1363	jgi|Fusox|1287|FOXG_00651	27.834774	32.58446467	17.535778	15.63583833	17.57920767
gene13630	jgi|Fusox|17852|FOXG_03586	34.725273	89.69126633	91.557551	66.685655	71.19934567
gene13631	jgi|Fusox|17853|FOXG_03587	172.497543	56.04233667	68.68042233	68.013812	62.95800933
gene13632	jgi|Fusox|17854|FOXG_03588	88.803864	26.82997967	10.310266	12.39431	19.44207067
gene13633	jgi|Fusox|17855|FOXG_03589	9.51299	0.936195333	3.911555	6.858045667	3.681812333
gene13634	jgi|Fusox|17856|FOXG_18592	0	0	0	0	0
gene13635	jgi|Fusox|17857|FOXG_03591	0	0	0	0	0
gene13636	jgi|Fusox|17858|FOXG_03592	0.656649	0	0	1.575725	0.422907333
gene13637	jgi|Fusox|17859|FOXG_03593	0.146805	0	0	1.520906	0
gene13638	jgi|Fusox|17860|FOXG_18593	1.052891	0	0	0	0.200243333
gene13639	jgi|Fusox|17861|FOXG_03594	0.150885	5.428404333	0.730665667	4.626184333	7.189720667
gene1364	jgi|Fusox|1293|FOXG_00652	19.236357	27.78452033	21.23069333	15.236743	13.106787
gene13640	jgi|Fusox|17862|FOXG_03595	56.002934	47.08171067	42.53147267	56.89931367	28.23685267
gene13641	jgi|Fusox|17865|FOXG_03597	52.747414	37.79954967	38.41933067	50.41613767	31.752695
gene13642	jgi|Fusox|17866|FOXG_03596	445.063507	280.693812	289.7121123	292.745285	236.746572
gene13643	jgi|Fusox|17867|FOXG_03598	52.751781	48.60016133	73.18256233	43.72467867	65.12315867
gene13644	jgi|Fusox|17869|FOXG_03599	31.100864	31.407618	36.35810067	45.26015733	26.53815067
gene13645	jgi|Fusox|17870|FOXG_03600	73.097221	277.343226	238.6156413	306.1172183	181.0989227
gene13646	jgi|Fusox|17872|FOXG_03601	10.166535	14.48724967	11.73320133	15.31381233	16.39465633
gene13647	jgi|Fusox|17873|FOXG_18594	0	3.210857333	9.558559333	1.504305	0
gene13648	jgi|Fusox|17874|FOXG_18595	3.775963	6.95715	37.385321	25.22679567	31.96397267
gene13649	jgi|Fusox|17876|FOXG_03603	4.310533	29.33702833	53.49672433	47.67243267	55.42796
gene1365	jgi|Fusox|1294|FOXG_17917	215.005188	185.664609	72.28014233	164.9805753	151.704229
gene13650	jgi|Fusox|17877|FOXG_03604	13.997919	17.08267867	43.61131033	13.60559233	69.70653933
gene13651	jgi|Fusox|17878|FOXG_03605	290.899384	338.790202	315.353607	217.431778	331.7926123
gene13652	jgi|Fusox|17880|FOXG_18596	0	0	0	0	0
gene13653	jgi|Fusox|17881|FOXG_03606	14.917907	10.02101133	6.809211	21.90351733	16.19609433
gene13654	jgi|Fusox|17884|FOXG_03607	17.386208	16.157851	21.72395067	29.86596667	25.36198367
gene13655	jgi|Fusox|17885|FOXG_18597	0	0	0	0	0
gene13656	jgi|Fusox|17886|FOXG_18598	6.505983	3.100004333	7.062583333	5.652235	3.426737
gene13657	jgi|Fusox|17900|FOXG_03610	53.761509	24.28257867	15.249893	20.622914	24.33044633
gene13658	jgi|Fusox|17887|FOXG_03609	219.198471	185.700073	149.1557923	61.14691533	61.36100367
gene13659	jgi|Fusox|17902|FOXG_03611	9.584441	9.475472333	5.183768667	5.150521667	12.606513
gene1366	jgi|Fusox|1296|FOXG_00653	25.122461	22.87975067	30.02999367	18.11305833	19.14060433
gene13660	jgi|Fusox|17903|FOXG_03612	25.653252	11.118299	7.541277	13.966568	5.200803667
gene13661	jgi|Fusox|17906|FOXG_03613	952.054077	481.019908	362.2909753	528.1429343	520.4201357
gene13662	jgi|Fusox|17908|FOXG_03614	14.73025	8.881871333	7.330985333	8.447015	7.988104
gene13663	jgi|Fusox|17910|FOXG_17746	0.066294	0	0	0	0
gene13664	jgi|Fusox|17911|FOXG_03615	0.266213	0	7.993645667	0	0
gene13665	jgi|Fusox|17912|FOXG_03616	0.445767	1.665128	0	0	0
gene13666	jgi|Fusox|17913|FOXG_18599	29.887745	5.733755	9.37808	11.25618633	4.695533667
gene13667	jgi|Fusox|17915|FOXG_03617	82.134407	81.939223	91.47876167	100.5165583	40.42567233
gene13668	jgi|Fusox|17916|FOXG_03618	79.570885	48.195453	97.11031833	75.95575733	51.71113333
gene13669	jgi|Fusox|17917|FOXG_03619	830.433594	526.2474263	244.178833	730.0373127	213.7136943
gene1367	jgi|Fusox|1299|FOXG_00654	11.705747	103.5541663	70.015068	43.63647467	68.89234667
gene13670	jgi|Fusox|17919|FOXG_03620	1686.032471	1806.878052	760.3869627	851.4697877	748.8545733
gene13671	jgi|Fusox|17920|FOXG_03621	26.421206	26.49678533	41.51000667	29.89433733	26.41082767
gene13672	jgi|Fusox|17921|FOXG_03622	8.05037	7.361706333	6.1906	6.923388667	2.982603
gene13673	jgi|Fusox|17922|FOXG_03623	0.071415	35.08077267	23.497121	31.71704867	15.551373
gene13674	jgi|Fusox|17924|FOXG_03624	43.335503	9.947809	29.17917667	25.65579533	11.62426333
gene13675	jgi|Fusox|17926|FOXG_03625	26.855064	132.155154	130.089017	196.3928427	72.868473
gene13676	jgi|Fusox|17927|FOXG_03626	37.487999	5.486056667	15.97252167	8.613955667	7.697286667
gene13677	jgi|Fusox|17928|FOXG_18600	8.761518	27.33781233	8.696415	5.179154	3.075089667
gene13678	jgi|Fusox|17930|FOXG_03629	35.240238	15.37032667	15.91590933	12.83077967	3.275279333
gene13679	jgi|Fusox|17931|FOXG_03630	43.092369	38.039566	16.638957	32.06044567	17.05737633
gene1368	jgi|Fusox|1305|FOXG_00655	232.413559	372.2949523	227.0397287	316.1484073	195.0404663
gene13680	jgi|Fusox|17932|FOXG_18601	49.387779	68.75390467	52.28013667	74.71469133	45.418345
gene13681	jgi|Fusox|17933|FOXG_03631	21.655706	27.149669	37.17667067	43.88988633	16.58581133
gene13682	jgi|Fusox|17934|FOXG_18602	1.431265	0	2.017372667	0	0
gene13683	jgi|Fusox|17935|FOXG_18603	2.578221	0.533855333	2.139895	2.831175333	1.016771
gene13684	jgi|Fusox|17936|FOXG_18604	0.070432	0	0	0	0
gene13685	jgi|Fusox|17937|FOXG_03632	33.067501	97.867045	106.500165	97.248108	123.351903
gene13686	jgi|Fusox|17942|FOXG_18605	0.020621	0.46207	0.029796333	0.061138333	0.151548
gene13687	jgi|Fusox|17943|FOXG_18606	0	0	0	0	0
gene13688	jgi|Fusox|17944|FOXG_18607	4.587007	17.68959167	77.62875467	32.36085267	63.58090067
gene13689	jgi|Fusox|17946|FOXG_03634	34.67709	30.39844267	25.70395167	28.407597	28.74194467
gene1369	jgi|Fusox|1307|FOXG_00656	0.407937	0	1.897816	0	2.421584
gene13690	jgi|Fusox|17947|FOXG_03635	0.132968	3.961272	12.873385	0	0
gene13691	jgi|Fusox|17948|FOXG_03636	0	0	0.949314667	3.423735333	0
gene13692	jgi|Fusox|17949|FOXG_03637	9.211776	7.327663333	5.849386667	6.319389667	0.365629
gene13693	jgi|Fusox|17950|FOXG_03638	0.852886	0	1.700930333	2.260699333	2.924881333
gene13694	NA	0	0	0	0	0
gene13695	jgi|Fusox|17952|FOXG_03639	36.19294	38.16762433	22.46003867	29.165308	20.53022467
gene13696	jgi|Fusox|17953|FOXG_03640	0.030763	0	0	0	0
gene13697	jgi|Fusox|17955|FOXG_03641	46.504208	77.635297	59.22773367	59.40426267	56.36372233
gene13698	jgi|Fusox|17956|FOXG_18609	5.271918	6.778076333	4.514358	9.484883667	1.047012333
gene13699	jgi|Fusox|17957|FOXG_18610	8.831448	0	1.746148333	31.329418	5.428805667
gene137	jgi|Fusox|6708|FOXG_20409	0	0	4.961744333	0	0
gene1370	jgi|Fusox|1308|FOXG_00657	1.231467	1.012684667	1.493435	3.233681333	0.448551
gene13700	jgi|Fusox|17958|FOXG_18611	0.976915	0	0	0	0
gene13701	jgi|Fusox|17959|FOXG_03642	1.283343	2.505864333	0	0	0.767283333
gene13702	jgi|Fusox|17960|FOXG_03643	0.461496	6.546547	15.886543	20.028207	47.65236533
gene13703	jgi|Fusox|17961|FOXG_18612	3.353062	30.40271567	25.50013867	13.56622833	8.986344667
gene13704	jgi|Fusox|17963|FOXG_03644	49.341389	177.5429027	157.3872273	149.347277	132.775144
gene13705	jgi|Fusox|17964|FOXG_18613	6.083303	6.978675667	9.538871	15.970764	17.96935267
gene13706	jgi|Fusox|17965|FOXG_03645	5.460758	5.127553333	6.051259	3.877582667	8.509075667
gene13707	NA	0	0	7.309147	0	2.229412667
gene13708	jgi|Fusox|17966|FOXG_03646	36.056767	27.69922533	40.27262333	39.617738	37.504472
gene13709	jgi|Fusox|17967|FOXG_18615	1.635586	5.510090667	14.75436167	11.00926333	11.70533833
gene1371	jgi|Fusox|1310|FOXG_00658	0.72026	0	0	0	0
gene13710	jgi|Fusox|17974|FOXG_03647	73.857468	63.46727	60.47423667	48.42894233	34.48155533
gene13711	jgi|Fusox|17978|FOXG_03648	41.592419	28.15070567	38.037529	59.250018	61.966732
gene13712	jgi|Fusox|17979|FOXG_03649	2.486096	17.228075	8.330525333	9.662413667	1.444771
gene13713	jgi|Fusox|17980|FOXG_03650	107.985153	88.70212067	73.79872533	80.920855	57.068596
gene13714	jgi|Fusox|17982|FOXG_03651	94.315926	74.330457	120.8752953	65.11456167	48.84304333
gene13715	jgi|Fusox|17983|FOXG_03652	30.333019	76.25930133	52.77282567	74.012918	37.695042
gene13716	jgi|Fusox|17984|FOXG_18616	12.538587	30.00004	14.42563433	26.908084	26.08852067
gene13717	jgi|Fusox|17985|FOXG_03653	50.378872	25.99694	15.91621367	41.166842	24.35040833
gene13718	jgi|Fusox|17989|FOXG_03654	48.647911	0	8.504851667	6.193980667	6.323816333
gene13719	jgi|Fusox|17990|FOXG_18617	0.347156	0	0	0	0.387690333
gene1372	jgi|Fusox|1311|FOXG_17918	2.641698	0	0	0	0
gene13720	jgi|Fusox|17991|FOXG_18618	0.464569	0	1.293409333	1.282457667	0.72678
gene13721	jgi|Fusox|17992|FOXG_18619	2.613759	0.603732333	0	0.744749	1.094136667
gene13722	jgi|Fusox|17993|FOXG_18620	0.35859	0	0	0	0
gene13723	jgi|Fusox|17994|FOXG_18621	1.110118	0	8.060299	2.891727667	0.280410333
gene13724	jgi|Fusox|17995|FOXG_03656	54.446663	73.13737233	118.6718697	52.449524	70.54912067
gene13725	jgi|Fusox|17997|FOXG_03657	5.650549	8.844702	3.034772333	1.774236667	0
gene13726	jgi|Fusox|17998|FOXG_18622	1.900952	3.006758333	14.41285133	1.442609333	1.753285667
gene13727	jgi|Fusox|17999|FOXG_18623	0.668927	4.217148667	4.069727	0.687157	2.038450333
gene13728	jgi|Fusox|18000|FOXG_03658	0.769172	2.658420333	8.121417667	8.658288333	2.450169667
gene13729	jgi|Fusox|18003|FOXG_03659	32.385933	44.477352	86.59237033	50.61681633	42.826748
gene1373	jgi|Fusox|1312|FOXG_00659	0.897879	0	0	0	0.725613
gene13730	jgi|Fusox|18009|FOXG_03660	45.415989	24.77336567	20.06568833	36.18152767	28.728349
gene13731	jgi|Fusox|18010|FOXG_03661	56.027813	24.45633867	30.928425	45.88499433	32.60542067
gene13732	jgi|Fusox|18011|FOXG_03662	100.21505	97.89332067	63.95713533	78.449009	66.88606267
gene13733	jgi|Fusox|18013|FOXG_03663	17.144497	17.90230033	22.838097	25.97719133	16.71810633
gene13734	jgi|Fusox|18019|FOXG_03664	25.36676	84.65288033	104.0779623	59.30146667	58.725188
gene13735	jgi|Fusox|18020|FOXG_03665	78.205246	72.19835567	67.697619	95.91850767	59.289688
gene13736	jgi|Fusox|18021|FOXG_03666	37.866692	94.558759	121.0951463	60.069047	58.873797
gene13737	jgi|Fusox|18023|FOXG_03667	8.214046	0	2.882475333	3.652906667	1.811219667
gene13738	jgi|Fusox|18024|FOXG_03668	76.206894	97.43949133	66.919046	65.973236	77.38963067
gene13739	jgi|Fusox|18025|FOXG_03669	79.351471	76.916204	137.5827637	66.43673567	88.48424533
gene1374	jgi|Fusox|1314|FOXG_00660	57.867722	47.36024733	36.88737467	25.670124	33.30994167
gene13740	jgi|Fusox|18026|FOXG_18624	9.096	4.691404	3.647432333	3.421866333	1.427990667
gene13741	jgi|Fusox|18027|FOXG_18625	0	2.559651667	0	0	0.769216333
gene13742	jgi|Fusox|18028|FOXG_03670	14.954254	22.354499	15.492034	17.15617667	16.332447
gene13743	jgi|Fusox|18029|FOXG_18626	2.790196	0	0.937055333	0	1.788495333
gene13744	jgi|Fusox|18030|FOXG_03671	3.734039	4.937736667	3.983989	0	0
gene13745	jgi|Fusox|18031|FOXG_03672	9.117206	5.788529	4.203005667	1.108782333	2.207089
gene13746	jgi|Fusox|18032|FOXG_03673	11.612225	11.934258	16.89004833	20.19083633	13.14903067
gene13747	jgi|Fusox|18034|FOXG_03674	29.17996	93.73199733	165.137436	70.99162533	59.92060367
gene13748	jgi|Fusox|18035|FOXG_03675	6.961717	53.31004933	138.7938387	42.72943933	74.80626533
gene13749	jgi|Fusox|18036|FOXG_03676	9.677673	79.76179867	52.67721633	43.021334	57.15315133
gene1375	jgi|Fusox|1315|FOXG_17919	31.737434	12.94174233	17.821618	30.604854	14.39854533
gene13750	jgi|Fusox|18037|FOXG_03677	108.806648	108.2452823	54.43587867	70.59548433	78.36468233
gene13751	jgi|Fusox|18038|FOXG_18627	2.590764	0	0	9.442883667	1.925133333
gene13752	jgi|Fusox|18039|FOXG_03678	199.299484	225.8353017	234.3756253	215.9636483	410.8979593
gene13753	NA	2.642854	7.768674333	0	3.990582333	0
gene13754	jgi|Fusox|18040|FOXG_03679	5.309449	6.699075667	9.005907667	4.541425333	4.202552
gene13755	jgi|Fusox|18042|FOXG_03680	6.024537	16.194116	19.09668233	43.318582	9.960150333
gene13756	jgi|Fusox|18043|FOXG_03681	7.888559	10.98443733	3.187234667	16.128449	1.266706
gene13757	jgi|Fusox|18044|FOXG_03682	24.895601	14.993368	22.179277	18.38014867	12.24379167
gene13758	jgi|Fusox|18048|FOXG_03683	135.231171	164.0394667	187.054011	138.7223893	151.4901323
gene13759	jgi|Fusox|18049|FOXG_03684	0	12.363362	3.039913667	11.23598633	2.963377
gene1376	jgi|Fusox|1318|FOXG_00661	1075.471436	1483.380981	949.7081703	926.4407553	824.559367
gene13760	jgi|Fusox|18050|FOXG_18629	1.673615	0	1.110515333	6.613369	46.79218167
gene13761	jgi|Fusox|18051|FOXG_03685	22.638674	15.29503567	15.86401	130.365939	37.51719533
gene13762	jgi|Fusox|18055|FOXG_18630	9.916811	11.971001	24.82293267	25.15640567	24.278895
gene13763	jgi|Fusox|18056|FOXG_03688	3.540367	5.085248667	8.103658	1.51135	0.898696
gene13764	jgi|Fusox|18057|FOXG_03689	162.155899	71.54459233	166.1959153	131.7688853	115.204951
gene13765	jgi|Fusox|18058|FOXG_03690	7.336755	21.336274	17.04169633	14.70626533	7.00282
gene13766	jgi|Fusox|18059|FOXG_18631	0.072364	0	0.906514	0.226996333	0
gene13767	jgi|Fusox|18060|FOXG_18632	0	0	1.50974	0	0
gene13768	jgi|Fusox|18061|FOXG_03694	0	0	2.089188667	0	0
gene13769	jgi|Fusox|18062|FOXG_03695	0	2.713558667	3.488355	0	0
gene1377	jgi|Fusox|1319|FOXG_17920	0	2.539801	0	1.631027	0
gene13770	jgi|Fusox|18063|FOXG_03696	1.774006	4.635812	4.550178	2.191312	7.276890667
gene13771	jgi|Fusox|18064|FOXG_03697	17.104389	17.41757567	7.038382667	15.371626	14.329699
gene13772	NA	0	0	0	7.806116667	0
gene13773	jgi|Fusox|16008|FOXG_15619	0.195756	2.412372667	2.574814333	5.790546	0.973883333
gene13774	jgi|Fusox|16009|FOXG_15620	5.460251	10.07515367	8.836073667	25.798015	16.34571967
gene13775	jgi|Fusox|16012|FOXG_15621	23.653286	42.590744	34.584366	51.83597433	20.01784
gene13776	jgi|Fusox|16018|FOXG_15622	14.586485	32.536862	65.59699233	18.40810933	25.84484367
gene13777	jgi|Fusox|16019|FOXG_15623	541.781494	387.5118613	340.0239357	374.1608687	294.324758
gene13778	jgi|Fusox|16020|FOXG_15624	16.626104	24.495627	21.42426367	9.446889667	11.94859167
gene13779	jgi|Fusox|16021|FOXG_15625	684.992126	181.7078247	253.811717	201.677307	273.570272
gene1378	jgi|Fusox|1320|FOXG_17921	1.76438	0	5.748167333	0.227306333	1.105178667
gene13780	jgi|Fusox|16022|FOXG_15626	69.335556	300.1591797	315.07193	256.6307983	224.4170277
gene13781	jgi|Fusox|16023|FOXG_15627	10.656486	5.147342333	2.761627333	3.097086333	2.876882667
gene13782	jgi|Fusox|16024|FOXG_15628	339.986938	143.090228	211.91009	140.54051	162.0391897
gene13783	jgi|Fusox|16025|FOXG_15629	196.445709	165.2710317	266.025294	208.3164113	162.9326527
gene13784	jgi|Fusox|16026|FOXG_15630	60.494568	150.403572	238.0631767	151.2842253	104.3827463
gene13785	jgi|Fusox|16027|FOXG_15631	31.536032	141.543429	173.7300773	166.470159	122.9840063
gene13786	jgi|Fusox|16029|FOXG_15632	209.265274	755.2381797	661.7756957	416.746114	503.8404437
gene13787	jgi|Fusox|16030|FOXG_15633	4.01057	3.794765333	10.68128133	6.575295	2.541626
gene13788	jgi|Fusox|16033|FOXG_22099	27.041821	24.24345633	23.526207	25.22696933	22.431422
gene13789	jgi|Fusox|16039|FOXG_15637	10.036167	24.13348933	9.348247	14.121574	3.26028
gene1379	jgi|Fusox|1321|FOXG_00662	262.011078	199.0322773	148.1100743	204.2760773	171.9553477
gene13790	jgi|Fusox|16040|FOXG_15638	29.585678	92.36505133	185.4447123	226.447169	79.649592
gene13791	jgi|Fusox|16041|FOXG_15639	11.983788	22.41846867	49.67983467	24.460607	18.899105
gene13792	jgi|Fusox|16042|FOXG_15640	4.626327	1.102105667	3.802227333	7.137043333	0.176774
gene13793	jgi|Fusox|16043|FOXG_15641	21.082836	74.71423067	130.695488	61.473745	54.388064
gene13794	NA	0.239842	0	0	0	0
gene13795	jgi|Fusox|16044|FOXG_15642	0.49459	0	8.261083667	3.964585333	0.669805
gene13796	jgi|Fusox|16045|FOXG_15643	33.423912	44.58021867	34.28320767	41.49327233	24.195245
gene13797	jgi|Fusox|16046|FOXG_15644	64.432076	52.55079033	33.35786567	73.49055867	43.061449
gene13798	jgi|Fusox|16049|FOXG_22101	28.314087	57.25390633	65.422021	83.05855067	50.36786767
gene13799	jgi|Fusox|16053|FOXG_15647	59.038754	87.04913233	86.87875633	89.48215733	61.98931533
gene138	jgi|Fusox|6709|FOXG_10947	0	0	0	1.554411667	0.375275333
gene1380	jgi|Fusox|1322|FOXG_00663	3.509809	2.421253333	37.95078367	42.28940733	72.23136633
gene13800	jgi|Fusox|16055|FOXG_15648	19.14052	17.17941367	7.756904	19.53794267	9.919334667
gene13801	jgi|Fusox|16056|FOXG_22102	28.533358	14.85755867	14.35865933	37.31887033	9.802688333
gene13802	jgi|Fusox|16057|FOXG_22103	0.748112	1.990541333	0.636703333	1.422381667	0
gene13803	jgi|Fusox|16058|FOXG_15653	21.90484	18.80187267	10.64677267	8.731611	6.450692667
gene13804	jgi|Fusox|16059|FOXG_22104	0.923213	0	8.857209667	5.375652333	3.017436333
gene13805	jgi|Fusox|16061|FOXG_15655	40.22007	47.869343	57.391393	78.07177	73.15613567
gene13806	jgi|Fusox|16062|FOXG_22105	0	0	0	0	0
gene13807	jgi|Fusox|16063|FOXG_15656	41.855007	75.691297	94.678622	91.18318433	45.77779267
gene13808	jgi|Fusox|16066|FOXG_15657	14.152426	15.760284	19.72747033	16.50533267	9.327454333
gene13809	jgi|Fusox|16068|FOXG_22106	6.677749	3.373328	7.499359667	5.289017667	0.266887333
gene1381	jgi|Fusox|1324|FOXG_00664	2.084991	1.195366667	0	2.107633333	0.524967667
gene13810	jgi|Fusox|16069|FOXG_15658	7.135396	1.780138333	3.003122333	7.864349333	3.245124667
gene13811	jgi|Fusox|16070|FOXG_15659	51.326363	45.46931833	49.914153	64.98745867	46.263462
gene13812	jgi|Fusox|16072|FOXG_15660	1.844518	0	4.708179333	1.392891	4.591904333
gene13813	jgi|Fusox|16073|FOXG_15661	7.796093	26.109487	1.396914333	6.68894	11.745514
gene13814	jgi|Fusox|16074|FOXG_15662	51.421967	103.1003847	157.870969	133.2239453	99.966901
gene13815	jgi|Fusox|16075|FOXG_15663	45.405407	87.28162133	219.021835	205.5427907	48.682317
gene13816	jgi|Fusox|16076|FOXG_15664	53.883034	77.21176133	158.1529313	127.7349067	60.015705
gene13817	jgi|Fusox|16078|FOXG_15665	0.297603	0	24.750959	12.49190133	1.078223333
gene13818	jgi|Fusox|16079|FOXG_22107	0	5.138685667	1.022279	1.212286	0
gene13819	jgi|Fusox|16080|FOXG_22108	66.268936	4.287442333	7.644916	2.120758	7.518986
gene1382	jgi|Fusox|1325|FOXG_00665	4.553702	9.212485333	22.699106	19.53910233	17.276844
gene13820	jgi|Fusox|16083|FOXG_15666	1577.110352	120.2980043	103.6001587	71.23195933	145.279246
gene13821	jgi|Fusox|16084|FOXG_22109	23.506433	0	12.34219767	0	0
gene13822	jgi|Fusox|16085|FOXG_15667	0	0	0	0	0
gene13823	jgi|Fusox|16086|FOXG_15668	0	0	0	0	0
gene13824	jgi|Fusox|16087|FOXG_22110	0	0	0	0	0
gene13825	jgi|Fusox|16088|FOXG_15669	20.648613	18.91989433	25.45703433	11.49306833	9.398828333
gene13826	jgi|Fusox|16090|FOXG_15670	30.129498	10.39222	20.46329433	24.3757	18.594658
gene13827	jgi|Fusox|16091|FOXG_15671	1.736975	0	0.772275333	0.860449	2.65374
gene13828	jgi|Fusox|16093|FOXG_15672	0	0	0	0	0.965836667
gene13829	jgi|Fusox|16094|FOXG_22111	0	0	0	0.805339333	0
gene1383	jgi|Fusox|1326|FOXG_17922	0	0	0	0	0
gene13830	jgi|Fusox|16095|FOXG_15673	0	0	0	0	0
gene13831	jgi|Fusox|16096|FOXG_15674	0	0.952256	0.706869	0	0
gene13832	jgi|Fusox|16097|FOXG_15675	4.23618	6.197257333	8.407139	10.65819233	6.143268667
gene13833	jgi|Fusox|16098|FOXG_15676	21.425468	13.45991167	16.67245733	12.58556367	28.25823567
gene13834	jgi|Fusox|16099|FOXG_15677	0.177781	0	1.224129333	0	3.006769
gene13835	jgi|Fusox|16100|FOXG_22112	0	27.75804367	3.062787667	54.14667567	27.97439167
gene13836	jgi|Fusox|16101|FOXG_15678	5.923833	39.89201633	56.04290833	53.87426367	32.35738867
gene13837	jgi|Fusox|16102|FOXG_15679	0.064219	0	2.362601667	3.479731	0
gene13838	jgi|Fusox|16103|FOXG_15680	0	16.07309767	0	6.086049333	0
gene13839	jgi|Fusox|16104|FOXG_22113	0.18015	11.931258	12.45129733	9.339750667	0
gene1384	jgi|Fusox|1327|FOXG_17923	1.053481	4.536633333	0	0	0.735442667
gene13840	jgi|Fusox|16105|FOXG_15681	10.97309	311.391795	304.5994107	155.6845677	215.7823897
gene13841	jgi|Fusox|16106|FOXG_15682	0	0	0	0	0
gene13842	NA	0	0	0	0	0
gene13843	jgi|Fusox|16107|FOXG_15683	24.758125	41.67303567	32.45599667	35.13025667	39.80994933
gene13844	jgi|Fusox|16108|FOXG_22115	0.908111	0	0	1.668351333	0
gene13845	jgi|Fusox|16111|FOXG_15684	9.997323	0	2.465279	0.742663333	0.245991667
gene13846	jgi|Fusox|16113|FOXG_15685	0.835038	0	0.512368333	0.762045667	0.222629
gene13847	jgi|Fusox|16114|FOXG_15686	0	0.863287333	0.827361333	0	0
gene13848	jgi|Fusox|16115|FOXG_15687	0.504302	0.672851333	2.905982333	2.241901333	0.942042
gene13849	jgi|Fusox|16116|FOXG_15688	1.408057	32.75743567	42.51428633	22.39267733	11.11719933
gene1385	jgi|Fusox|1328|FOXG_00666	100.950439	32.04694	31.79127367	135.25943	55.48747067
gene13850	jgi|Fusox|16117|FOXG_15689	0.352219	0	0.926806	2.675219	0.260391667
gene13851	jgi|Fusox|16118|FOXG_15690	0	3.069387	3.349659667	3.179648667	0.916784667
gene13852	jgi|Fusox|16119|FOXG_22116	0.035325	0	0	0.401136667	0
gene13853	jgi|Fusox|16120|FOXG_15693	47.406544	3.717167	1.607711	5.760732667	29.95806
gene13854	jgi|Fusox|16121|FOXG_15694	9.14652	0	0	3.283925333	1.691241
gene13855	jgi|Fusox|16124|FOXG_15695	204.117874	8.783011333	6.126430333	13.727941	75.21419167
gene13856	jgi|Fusox|16126|FOXG_22117	1.405404	0	0	0	0.183262667
gene13857	jgi|Fusox|16128|FOXG_15696	9.014359	2.185396667	1.892841667	0	1.769566667
gene13858	jgi|Fusox|16131|FOXG_15697	0	0	0	0	0.685310667
gene13859	jgi|Fusox|16132|FOXG_22118	0.126886	0	0	0	0
gene1386	jgi|Fusox|1329|FOXG_00667	78.68087	116.6788203	55.036091	85.074828	135.8051277
gene13860	jgi|Fusox|16134|FOXG_15698	25.638096	2.940096667	5.249964667	20.21019033	11.63074767
gene13861	jgi|Fusox|16135|FOXG_15699	0.114022	0	0	0.777134	0.663342333
gene13862	jgi|Fusox|16136|FOXG_15700	0	160.0971377	457.1282753	124.5561057	100.5938087
gene13863	jgi|Fusox|16137|FOXG_15701	0	181.1548053	333.1774393	47.41487867	114.736402
gene13864	jgi|Fusox|16138|FOXG_15702	3.718464	1.168082333	0.523363667	10.388719	1.215232333
gene13865	jgi|Fusox|16139|FOXG_15703	3.430905	0	0	4.630483	2.564834667
gene13866	jgi|Fusox|16140|FOXG_15704	9.557359	7.989493667	0	9.574577667	6.219764
gene13867	jgi|Fusox|16141|FOXG_15705	0.162379	0	0	0	0
gene13868	jgi|Fusox|16142|FOXG_15706	0.525675	36.954855	62.292155	114.1310807	95.20219933
gene13869	jgi|Fusox|16143|FOXG_15707	0.111034	3.416054	9.267027333	13.85749433	34.81765933
gene1387	jgi|Fusox|1330|FOXG_00668	7.0325	0	3.105869	12.09994167	12.450274
gene13870	jgi|Fusox|16144|FOXG_22119	0.573234	4.954989333	48.32723733	36.199014	90.38054633
gene13871	jgi|Fusox|16145|FOXG_22120	1.021987	0	3.702363333	2.646566333	2.783942333
gene13872	jgi|Fusox|16146|FOXG_22121	0.09879	0.950581333	0	0.201628	0.436753667
gene13873	jgi|Fusox|16147|FOXG_22122	3.692173	13.232324	19.23334867	22.40204867	18.67843167
gene13874	NA	0	0	0	0	0
gene13875	jgi|Fusox|16148|FOXG_15709	0.240618	6.688146333	0.622198667	1.536927	2.430003
gene13876	jgi|Fusox|16149|FOXG_15710	7.880468	4.344368333	10.52031267	12.18347833	15.03790967
gene13877	jgi|Fusox|16151|FOXG_15711	6.531077	17.31070633	10.539314	13.72917333	13.75212633
gene13878	jgi|Fusox|16152|FOXG_15712	1.160289	6.612758	7.146865667	9.633917333	7.590970333
gene13879	jgi|Fusox|16153|FOXG_15713	0.835215	3.772082333	2.996922333	2.428783	2.157463333
gene1388	jgi|Fusox|1331|FOXG_00669	69.706375	21.70121767	21.32890833	22.63526	22.08583533
gene13880	jgi|Fusox|16155|FOXG_15714	28.100096	1.341228667	0	2.096978667	0.139994
gene13881	jgi|Fusox|16160|FOXG_15715	0.417642	0	0.710910667	0	0
gene13882	jgi|Fusox|16161|FOXG_15716	266.385803	1.097664	2.419326	5.271513333	4.577668
gene13883	jgi|Fusox|16162|FOXG_15717	48.999168	6.343030667	3.569822333	4.329497667	6.986702333
gene13884	jgi|Fusox|16164|FOXG_15718	0.052236	0	0	0	0
gene13885	jgi|Fusox|16165|FOXG_15719	54.837944	14.94149533	38.747566	40.55401133	67.247603
gene13886	jgi|Fusox|16166|FOXG_15720	0.398489	0	4.130377667	0	0.955622333
gene13887	jgi|Fusox|16167|FOXG_15721	0	3.556641667	7.186127333	3.284556667	0.826326333
gene13888	jgi|Fusox|16168|FOXG_15722	0	0	0	0	0
gene13889	jgi|Fusox|16169|FOXG_22124	0	0	0	0	0
gene1389	jgi|Fusox|1332|FOXG_00670	148.693436	12.98928267	7.297005	52.73704167	37.95206267
gene13890	jgi|Fusox|16170|FOXG_15723	1.993031	14.50231467	23.71642733	5.340048	11.653848
gene13891	jgi|Fusox|16171|FOXG_15724	0	0	0	0	0
gene13892	jgi|Fusox|16172|FOXG_15725	0.333171	1.745521	0	0	0.84559
gene13893	jgi|Fusox|16173|FOXG_15726	24.16935	4.183217667	3.249766667	4.896016	53.95180633
gene13894	jgi|Fusox|16174|FOXG_15727	23.669325	2.229626	34.13560433	14.116412	23.69276067
gene13895	jgi|Fusox|16175|FOXG_15728	0	0	0	1.580184333	0
gene13896	jgi|Fusox|16176|FOXG_22125	0.065552	1.171693333	2.256814667	0.761076	0.575079
gene13897	jgi|Fusox|16177|FOXG_15729	0	0	0	0	0
gene13898	jgi|Fusox|16178|FOXG_15730	0	0	0	0	0.436702333
gene13899	jgi|Fusox|16179|FOXG_22126	0	0	0	0	0
gene139	jgi|Fusox|6710|FOXG_20410	0.044031	0	0	0	0
gene1390	jgi|Fusox|1335|FOXG_00671	22.642567	8.644200667	10.254709	16.677035	14.623377
gene13900	jgi|Fusox|16180|FOXG_15731	0.512878	0	0	0	1.581743333
gene13901	jgi|Fusox|16181|FOXG_15732	2.098058	0.871035667	3.507437333	7.428103	8.435747
gene13902	jgi|Fusox|16182|FOXG_15733	2.482183	2.147298333	0.71677	3.601688	2.341595667
gene13903	jgi|Fusox|16184|FOXG_15734	0.399382	0	0.124708	0	0
gene13904	jgi|Fusox|16185|FOXG_15735	0	0	0	1.190129333	2.715429
gene13905	jgi|Fusox|16186|FOXG_15736	0	0	0.946737	0	0
gene13906	jgi|Fusox|16187|FOXG_15737	1.139073	1.649683667	0.716973667	0	13.39213
gene13907	jgi|Fusox|16188|FOXG_15738	0.30777	0	3.787074	0.896051667	1.469491333
gene13908	jgi|Fusox|16189|FOXG_15739	3.607913	2.270664333	0.973891667	0	2.027534333
gene13909	jgi|Fusox|16190|FOXG_15740	0.705974	0	0	0	0
gene1391	jgi|Fusox|1336|FOXG_00672	614.881104	876.3374637	519.8415933	544.6659853	459.9544577
gene13910	jgi|Fusox|16191|FOXG_15741	9.143648	5.492862667	1.160563333	6.166085	6.962639333
gene13911	jgi|Fusox|16192|FOXG_22127	0.156723	0	0	0	0
gene13912	jgi|Fusox|16193|FOXG_15742	0.180794	5.466369667	130.367899	16.13165467	3.698672333
gene13913	jgi|Fusox|16194|FOXG_15743	3.538729	0	0.576375333	0	0
gene13914	jgi|Fusox|16195|FOXG_15744	22.97205	41.94382567	43.637407	66.19339733	37.12770367
gene13915	jgi|Fusox|16196|FOXG_15745	6.095115	16.84777467	9.159957333	25.51120667	3.445511667
gene13916	jgi|Fusox|16197|FOXG_15746	2.118551	2.332382333	12.30744133	11.10572767	1.868216667
gene13917	jgi|Fusox|16198|FOXG_22128	0	0	0	0	0
gene13918	jgi|Fusox|16199|FOXG_15747	0	0	0	0	0
gene13919	jgi|Fusox|16200|FOXG_22129	0.577624	10.72439467	10.71907933	32.08802667	0
gene1392	jgi|Fusox|1343|FOXG_00673	9.941689	11.825819	3.488733	4.875190333	8.405479
gene13920	jgi|Fusox|16201|FOXG_22130	1.184684	2.829175	14.39280133	2.778616	8.725253667
gene13921	jgi|Fusox|16202|FOXG_15748	32.112961	56.54371533	50.01522433	28.90141433	63.530243
gene13922	jgi|Fusox|16203|FOXG_15749	0	0	0	0	0
gene13923	jgi|Fusox|16204|FOXG_15750	4.19359	17.83145033	27.024249	9.348243	40.12019733
gene13924	jgi|Fusox|16205|FOXG_15751	0	0	0	0	0
gene13925	jgi|Fusox|16206|FOXG_15752	0.181378	5.048099667	13.178653	0	7.476635333
gene13926	jgi|Fusox|16207|FOXG_15753	2.652633	20.55117833	33.34574467	24.96417233	12.969997
gene13927	jgi|Fusox|16208|FOXG_15754	0.075512	0	0.786833667	0	2.141949
gene13928	jgi|Fusox|16209|FOXG_15755	0.227057	0	0	0	0.22554
gene13929	jgi|Fusox|16210|FOXG_15756	0.070966	0	0.814398	0.543264333	0.363167667
gene1393	jgi|Fusox|1348|FOXG_00674	20.510828	36.55738333	22.79257267	26.775507	23.57203933
gene13930	jgi|Fusox|16211|FOXG_15757	0.20682	1.257059333	0	0.789561333	1.137515
gene13931	jgi|Fusox|16212|FOXG_15758	0.825356	1.393468667	2.801388333	2.554964667	6.792745333
gene13932	jgi|Fusox|16213|FOXG_15759	7.121289	151.3167447	138.5188977	91.354772	65.50842633
gene13933	jgi|Fusox|16214|FOXG_15760	165.412018	39.779615	26.054097	18.85218167	6.641982333
gene13934	jgi|Fusox|16215|FOXG_15761	122.300034	30.50911333	26.894972	16.05248767	9.574653333
gene13935	jgi|Fusox|16216|FOXG_15762	0	3.591360333	0	3.212392333	0
gene13936	jgi|Fusox|16217|FOXG_15763	0.62901	4.882449	7.570974667	1.150211667	7.104361
gene13937	jgi|Fusox|16218|FOXG_15764	6.277877	21.484415	12.740024	0.963719667	4.801112
gene13938	jgi|Fusox|16219|FOXG_15765	0.121376	0	0	0	0
gene13939	jgi|Fusox|16220|FOXG_22131	0	0	0	0	0
gene1394	jgi|Fusox|1356|FOXG_17924	0.097963	0	0	6.988866333	0
gene13940	jgi|Fusox|16221|FOXG_22132	2.926162	8.056079333	6.015927667	8.75125	18.93999567
gene13941	jgi|Fusox|16222|FOXG_15766	0	0	0	0	0
gene13942	NA	0	0	0	0	0
gene13943	jgi|Fusox|16223|FOXG_15767	0.0552	0	0	2.563542333	0
gene13944	jgi|Fusox|16224|FOXG_15768	0.339482	0	3.718152	0	0.550803667
gene13945	jgi|Fusox|16225|FOXG_15769	0.02786	0	2.912142333	0.427750667	2.613368667
gene13946	jgi|Fusox|16226|FOXG_22134	1.653977	11.50237767	24.27903933	2.954884333	0.662655333
gene13947	jgi|Fusox|16227|FOXG_15770	0.090962	0	1.792911	0	0
gene13948	jgi|Fusox|16228|FOXG_15771	0.046198	0	7.781049333	0	3.287376667
gene13949	jgi|Fusox|16229|FOXG_15772	2.700766	0	0	4.617240667	1.560974333
gene1395	jgi|Fusox|1357|FOXG_17925	0.599155	1.001612333	0	3.455351667	1.529145667
gene13950	jgi|Fusox|16230|FOXG_15773	8.339721	9.088405333	16.88427567	14.99159233	16.84723133
gene13951	jgi|Fusox|16231|FOXG_15774	1.256282	2.258311667	0.817197	4.310613333	0.955893667
gene13952	jgi|Fusox|16232|FOXG_15775	0.24776	0	0	0	0
gene13953	jgi|Fusox|16233|FOXG_15776	0	0	0	0	0
gene13954	jgi|Fusox|16234|FOXG_15777	0.687003	0	0.589353667	0.563187	0.174034333
gene13955	jgi|Fusox|16235|FOXG_15778	0.412988	57.349112	20.15599533	14.65383567	3.732636333
gene13956	jgi|Fusox|16236|FOXG_15779	6.491447	23.97465833	25.44866467	12.31546867	20.306119
gene13957	jgi|Fusox|16237|FOXG_15780	1.202068	0	0	0	0.292763333
gene13958	jgi|Fusox|16238|FOXG_17781	0	0	3.762043667	0	0
gene13959	jgi|Fusox|16239|FOXG_15783	0.024819	0	1.968813667	0	1.046268667
gene1396	jgi|Fusox|1358|FOXG_00675	7.334566	8.652116667	5.948529333	2.313496333	10.28685033
gene13960	jgi|Fusox|16240|FOXG_22135	0.385372	0	0	0	0
gene13961	jgi|Fusox|16241|FOXG_15784	0	0	0	0	0
gene13962	jgi|Fusox|16242|FOXG_15785	0	0	0	0	0
gene13963	jgi|Fusox|16243|FOXG_15786	0	0	0	0	0
gene13964	jgi|Fusox|16244|FOXG_22136	0.038115	0	0	0	0
gene13965	jgi|Fusox|16245|FOXG_15789	0.177238	0	0	0	0
gene13966	jgi|Fusox|16246|FOXG_15790	0.494842	0.904691333	0.394574667	1.078911333	1.257797333
gene13967	jgi|Fusox|16247|FOXG_15791	0	0	0	0	0
gene13968	jgi|Fusox|16248|FOXG_22137	0	0	0	0	0
gene13969	jgi|Fusox|16249|FOXG_22138	1.708992	6.940590667	7.801597	2.937382667	6.236009667
gene1397	jgi|Fusox|1359|FOXG_00676	18.916803	45.16057967	66.11918533	26.61480067	32.270014
gene13970	jgi|Fusox|16251|FOXG_22139	0	0	0	0	0
gene13971	jgi|Fusox|16252|FOXG_22140	0	0	0	0	0
gene13972	jgi|Fusox|16253|FOXG_15792	0	0	0	0	0
gene13973	jgi|Fusox|16254|FOXG_15793	0	39.26991733	50.67625167	135.5819473	61.83300267
gene13974	jgi|Fusox|16255|FOXG_15794	0	0	1.341552333	0	0
gene13975	jgi|Fusox|16256|FOXG_15795	0.458784	0	0	0	0
gene13976	jgi|Fusox|16257|FOXG_15796	1.029485	0	0	0	0
gene13977	jgi|Fusox|16258|FOXG_15797	106.979271	0	11.49841433	0	1.652560333
gene13978	jgi|Fusox|16259|FOXG_15798	0	18.60012833	29.17136567	15.55914833	47.51309967
gene13979	jgi|Fusox|16260|FOXG_15799	0.900442	0	1.480333333	1.088777667	7.944706
gene1398	jgi|Fusox|1360|FOXG_00677	8.81656	10.244291	7.214481	6.581075	6.099332667
gene13980	jgi|Fusox|16261|FOXG_15800	0.181594	0	0	0	0
gene13981	jgi|Fusox|16262|FOXG_15801	0.040216	4.401689667	2.930965667	0	0
gene13982	jgi|Fusox|16263|FOXG_15802	0.827341	1.512791	16.21010033	10.51799633	3.844217333
gene13983	jgi|Fusox|16264|FOXG_15803	0.307492	0	1.587833667	2.566408	0
gene13984	jgi|Fusox|16265|FOXG_15804	0	0	0.507442	0	0
gene13985	jgi|Fusox|16266|FOXG_15805	0.098016	0	0.849041667	0	0
gene13986	jgi|Fusox|16267|FOXG_15806	0.623196	4.715784	0.811832333	0.603719333	0.672863667
gene13987	jgi|Fusox|16268|FOXG_15807	0.152309	0	0	0.864785	0
gene13988	jgi|Fusox|16269|FOXG_15808	0	0	0.58108	0	1.012009333
gene13989	jgi|Fusox|16270|FOXG_15809	0.044525	0	0	0	0
gene1399	jgi|Fusox|1361|FOXG_17926	9.577622	0.318669	3.969691667	3.486504333	1.666269667
gene13990	jgi|Fusox|16271|FOXG_15810	0.346332	0	0	0	0
gene13991	jgi|Fusox|16272|FOXG_22141	0	0	0	0	0
gene13992	jgi|Fusox|16273|FOXG_15812	0	0	0	0	0
gene13993	jgi|Fusox|16274|FOXG_15813	0	0	0	0.623899333	0.794475
gene13994	jgi|Fusox|16275|FOXG_15814	0	0	0.354395	1.068430667	0.595399333
gene13995	jgi|Fusox|16276|FOXG_15815	0.054385	11.68796567	29.93306333	19.25170767	8.264892667
gene13996	jgi|Fusox|16277|FOXG_15816	0	0	0	3.669356	1.514366667
gene13997	jgi|Fusox|16278|FOXG_15817	0	0	1.782568667	0.998095667	0.490604
gene13998	jgi|Fusox|16279|FOXG_15818	0	0	1.478857333	0	0.551607667
gene13999	jgi|Fusox|16280|FOXG_15819	0.036721	0	0.209598667	0.426346	1.225350333
gene14	jgi|Fusox|6579|FOXG_20388	0.162734	0	0	0	0.280383
gene140	jgi|Fusox|6711|FOXG_10948	0	0	0	0	0
gene1400	jgi|Fusox|1362|FOXG_17927	31.992987	21.51714567	56.81260833	46.29847967	14.60143233
gene14000	jgi|Fusox|16281|FOXG_15820	0.960904	0	0.385503	1.121567333	1.169359
gene14001	jgi|Fusox|16282|FOXG_15821	44.437962	45.04824067	39.87678	18.24172633	46.28127167
gene14002	jgi|Fusox|16283|FOXG_22142	0.112956	0	0	0	1.531685667
gene14003	jgi|Fusox|16284|FOXG_15822	0.936763	0	0	0	0
gene14004	jgi|Fusox|16285|FOXG_15823	0.149452	0	0	0	2.755839667
gene14005	jgi|Fusox|16286|FOXG_15824	0.270423	0	0.747545	0	0.648238333
gene14006	jgi|Fusox|16287|FOXG_22143	0.049958	0	0	0	0
gene14007	jgi|Fusox|16288|FOXG_15825	0.13147	0	0	0.747712667	0
gene14008	jgi|Fusox|16289|FOXG_15826	2.047794	18.03631967	7.459594	7.886589667	0.777146333
gene14009	jgi|Fusox|16291|FOXG_15827	3.641376	1.558006	15.01005933	27.88659067	70.67406967
gene1401	jgi|Fusox|1363|FOXG_00678	35.855724	57.455369	51.40364967	28.81635033	26.14998933
gene14010	jgi|Fusox|16293|FOXG_15828	2.945974	7.336098667	1.734883	2.579922333	7.754043
gene14011	jgi|Fusox|16295|FOXG_15829	1.479912	15.07821533	24.604826	11.64288833	27.00603833
gene14012	jgi|Fusox|16296|FOXG_15830	0.310761	0	0	0	0
gene14013	jgi|Fusox|16297|FOXG_15831	0	0	1.127516333	0	0.687158333
gene14014	jgi|Fusox|16298|FOXG_15832	0.659631	0	0	0.608531	0.282505333
gene14015	jgi|Fusox|16299|FOXG_22144	0.425828	0	0	0	0
gene14016	jgi|Fusox|16300|FOXG_15833	47.43351	52.41534667	45.68808733	70.05711833	91.29509467
gene14017	jgi|Fusox|16301|FOXG_15834	0.061756	6.611095333	4.625774333	7.939171	17.53344
gene14018	jgi|Fusox|16302|FOXG_15835	1.210473	0	0	0	0
gene14019	jgi|Fusox|16303|FOXG_22145	0.499851	1.735922333	3.292654333	3.442619	5.600124
gene1402	jgi|Fusox|1364|FOXG_00679	259.724915	15.85855433	21.98293967	53.77959433	97.04918133
gene14020	jgi|Fusox|16304|FOXG_15836	0	0	0	0	0
gene14021	jgi|Fusox|16305|FOXG_15837	0.124986	26.070862	54.19467533	71.247387	3.149980333
gene14022	jgi|Fusox|16306|FOXG_22146	0	4.287955333	11.857591	0	0
gene14023	jgi|Fusox|16307|FOXG_15838	0	0	0	0	0
gene14024	jgi|Fusox|16308|FOXG_15839	0.120514	0	6.955096	13.714305	18.04997967
gene14025	jgi|Fusox|16309|FOXG_15840	0.915273	0	1.11792	0	0.511393667
gene14026	jgi|Fusox|16310|FOXG_15841	0.542894	0	0	0	0
gene14027	jgi|Fusox|16311|FOXG_22147	0.062079	0	0	0.720755	1.061997
gene14028	jgi|Fusox|16312|FOXG_22148	0.373586	1.724668	1.313817	3.536914333	1.895009
gene14029	jgi|Fusox|16313|FOXG_15843	0.066805	1.745875	6.806847	1.159555667	0.386651333
gene1403	jgi|Fusox|1365|FOXG_00680	126.265717	126.194135	116.5662867	95.843188	89.35673233
gene14030	jgi|Fusox|16314|FOXG_15844	0.904972	0	0	0	0
gene14031	jgi|Fusox|16315|FOXG_15845	0.097402	0	15.49510533	5.446984	8.369201
gene14032	jgi|Fusox|16317|FOXG_15846	0.250232	0	1.792911	3.334808333	0
gene14033	jgi|Fusox|16318|FOXG_15847	0	0	0	0	0
gene14034	jgi|Fusox|16319|FOXG_15848	0.041701	0	0	0	0
gene14035	jgi|Fusox|16320|FOXG_15849	0.465118	2.540407	3.580732667	4.893660333	2.008273667
gene14036	jgi|Fusox|16321|FOXG_15850	0.06872	0	0	3.178433333	0.441619333
gene14037	jgi|Fusox|16322|FOXG_15851	0.052775	2.053116667	1.473781333	0	0
gene14038	jgi|Fusox|16323|FOXG_22149	0	0	0	0	0
gene14039	jgi|Fusox|16324|FOXG_15852	0	0	0	0	1.339217333
gene1404	jgi|Fusox|1366|FOXG_00681	15.006088	13.25724167	1.425340333	16.53112567	3.844916667
gene14040	jgi|Fusox|16325|FOXG_15853	0.354803	0	0	0	0
gene14041	jgi|Fusox|16326|FOXG_22150	0.132878	1.543390667	0	1.028500667	0.340669
gene14042	jgi|Fusox|16327|FOXG_22151	1.935211	3.562808667	0	1.831604	4.483031333
gene14043	jgi|Fusox|3683|FOXG_19938	0	0	0	1.187673333	0
gene14044	jgi|Fusox|3684|FOXG_08865	0	0	0	0.886795333	3.514456667
gene14045	jgi|Fusox|3685|FOXG_19939	0	0	0	0	0
gene14046	jgi|Fusox|3689|FOXG_08866	1.546785	76.589915	58.29515967	23.42463367	39.54609533
gene14047	jgi|Fusox|3691|FOXG_08868	0	0	0	0	0
gene14048	jgi|Fusox|3692|FOXG_08869	0	0	0	0	0
gene14049	jgi|Fusox|3693|FOXG_08870	0.039689	1.372710667	0	0	0
gene1405	jgi|Fusox|1367|FOXG_00682	35.525455	49.78172967	46.17014667	54.61139167	37.80026133
gene14050	jgi|Fusox|3694|FOXG_08871	0.235827	2.186718667	0	0	0.905236667
gene14051	jgi|Fusox|3695|FOXG_08872	0.124723	0	0	1.086560333	1.431326667
gene14052	jgi|Fusox|3696|FOXG_08873	0.222775	2.219041667	5.951205333	4.909963	1.469560333
gene14053	jgi|Fusox|3697|FOXG_19940	0.18601	0	1.106457667	0	1.219087333
gene14054	jgi|Fusox|3698|FOXG_08875	116.37439	205.3850557	217.1262813	188.0103757	183.9024863
gene14055	jgi|Fusox|3699|FOXG_08876	0.026123	0	0	0	0
gene14056	jgi|Fusox|3700|FOXG_08877	0.244293	0.941551	0	0.506919333	0.195799667
gene14057	jgi|Fusox|3701|FOXG_08878	1.828443	106.1304907	42.04244367	99.52582033	33.65617933
gene14058	jgi|Fusox|3702|FOXG_08879	0.074828	0	0	0	0
gene14059	jgi|Fusox|3703|FOXG_08880	13.866894	8.272869333	5.991032	1.074664	6.957343667
gene1406	jgi|Fusox|1369|FOXG_00683	467.905945	502.177836	414.7417397	484.466156	422.6824137
gene14060	jgi|Fusox|3704|FOXG_19941	2.781709	2.787410333	3.178579333	1.877968	5.914257
gene14061	jgi|Fusox|3706|FOXG_08881	0.11201	0	0	1.469954	0
gene14062	jgi|Fusox|3707|FOXG_19942	0.302367	0	0	0	0
gene14063	jgi|Fusox|3708|FOXG_08882	0	0	0	0	0.325394667
gene14064	jgi|Fusox|3709|FOXG_08883	1.859101	19.14187	54.43953067	35.20731967	16.92372533
gene14065	jgi|Fusox|3714|FOXG_08884	6.206844	4.389109	1.109243667	7.036427333	1.876631667
gene14066	jgi|Fusox|3717|FOXG_08885	0.904076	3.293883667	1.886686333	4.481466333	1.550989667
gene14067	jgi|Fusox|3718|FOXG_08887	0	0	0	0	0
gene14068	jgi|Fusox|3719|FOXG_08886	0.089583	1.655255333	0	0	3.288124333
gene14069	jgi|Fusox|3720|FOXG_08888	0.090958	5.024683333	0	0	0
gene1407	jgi|Fusox|1370|FOXG_00684	36.192341	87.849993	75.10989133	48.997666	69.28950467
gene14070	jgi|Fusox|3721|FOXG_08889	8.988411	9.822704	9.280952667	7.626074333	5.870185333
gene14071	jgi|Fusox|3722|FOXG_08890	28.106527	0	0	0	0
gene14072	jgi|Fusox|3723|FOXG_08891	0.103765	0	0	0	0
gene14073	jgi|Fusox|3724|FOXG_08892	28.431696	1.257878	0	0	0.287457333
gene14074	jgi|Fusox|3725|FOXG_08893	0.725719	0.859875667	2.444053333	1.425357	0
gene14075	jgi|Fusox|3726|FOXG_08894	0.035154	0	0	0	0
gene14076	jgi|Fusox|3727|FOXG_08895	0.082659	0	12.93249067	52.522185	0
gene14077	jgi|Fusox|3728|FOXG_08896	0	0	0	0	2.916105333
gene14078	jgi|Fusox|3729|FOXG_08897	0.420534	0	0	0	3.989271333
gene14079	jgi|Fusox|3730|FOXG_08898	0	0	0	0	0.794344667
gene1408	NA	0	0	0	0	0
gene14080	jgi|Fusox|3731|FOXG_19943	0.249467	0	0	0	2.138093
gene14081	jgi|Fusox|3732|FOXG_08899	4.674418	2.371773333	8.909713	114.5823367	49.082339
gene14082	jgi|Fusox|3733|FOXG_08900	1.098537	0	0	6.345449333	1.150585667
gene14083	jgi|Fusox|3734|FOXG_08901	20.648964	2.69095	1.253240333	0	0.406518
gene14084	jgi|Fusox|3735|FOXG_08902	3.974866	0	6.090266333	1.234365667	5.941259
gene14085	jgi|Fusox|3736|FOXG_08903	14.311089	85.71577933	126.923533	44.91219567	28.51565367
gene14086	jgi|Fusox|3737|FOXG_08904	24.14427	43.51197833	17.11304033	13.38727267	17.26508667
gene14087	jgi|Fusox|3738|FOXG_08905	0.909197	2.815223	1.570380667	0.451155333	1.055975667
gene14088	jgi|Fusox|3739|FOXG_08906	1.589495	0	0.761883667	0	1.419124667
gene14089	jgi|Fusox|3740|FOXG_08907	0.897002	13.38125367	31.35103	1.712534667	0.332572667
gene1409	jgi|Fusox|1371|FOXG_00685	48.182667	21.51041167	16.56544533	57.68708933	28.830462
gene14090	jgi|Fusox|3741|FOXG_19944	0.1385	0	0	0	0.288575333
gene14091	jgi|Fusox|3742|FOXG_08908	0	0	0	0	0
gene14092	jgi|Fusox|3743|FOXG_08909	0.026658	0	0	0	0
gene14093	jgi|Fusox|3744|FOXG_08910	2.77838	0	0	0	0.285002667
gene14094	jgi|Fusox|3745|FOXG_08911	0.304733	29.18435467	16.30951733	26.232423	24.71839867
gene14095	jgi|Fusox|3747|FOXG_08912	121.365349	918.975484	355.925817	888.700012	1156.405802
gene14096	jgi|Fusox|3748|FOXG_08913	0.182825	0.910086	0.815532333	0	0.201553
gene14097	jgi|Fusox|3749|FOXG_08914	0.088877	0	0	0	0
gene14098	jgi|Fusox|3750|FOXG_08915	0.211818	40.968116	91.51230367	83.817927	245.165756
gene14099	jgi|Fusox|3751|FOXG_08916	0.252976	16.13286633	24.19616133	19.02859667	46.62830333
gene141	jgi|Fusox|6712|FOXG_10949	0.557861	12.92468367	342.8309223	1310.026001	1729.94401
gene1410	jgi|Fusox|1372|FOXG_00686	21.691339	19.81715933	29.329725	18.35496133	20.15411733
gene14100	jgi|Fusox|3752|FOXG_08917	0	3.372974333	5.062221	9.394378333	12.50321033
gene14101	jgi|Fusox|3753|FOXG_19945	6.861317	8.467808333	0	7.208336	8.407329
gene14102	jgi|Fusox|3754|FOXG_19946	0.866813	0	0	0	0
gene14103	jgi|Fusox|3755|FOXG_08921	47.979111	24.96988867	24.799603	33.37770067	41.723709
gene14104	jgi|Fusox|3757|FOXG_08922	198.29866	97.31239967	163.1032257	320.251546	332.3425393
gene14105	jgi|Fusox|3758|FOXG_08923	0.37176	0	1.015077	0	0
gene14106	jgi|Fusox|3759|FOXG_08924	0.068641	0	0	0	0
gene14107	jgi|Fusox|3760|FOXG_08925	0	0	0	0	0.771297333
gene14108	jgi|Fusox|3761|FOXG_08926	0.20258	0	9.488385667	4.704027	8.353434
gene14109	jgi|Fusox|3762|FOXG_08927	0	0	0.344872667	0	0
gene1411	jgi|Fusox|1373|FOXG_00687	97.437286	103.652298	104.6351217	95.56917567	96.54412367
gene14110	jgi|Fusox|3763|FOXG_08928	0	0	0	2.830200667	9.739922
gene14111	jgi|Fusox|3764|FOXG_19947	0.411894	0	1.785145	0	0.557467333
gene14112	jgi|Fusox|3765|FOXG_19948	0.379053	0	0	0	48.82453133
gene14113	jgi|Fusox|3766|FOXG_08933	0.056254	0	0	0	0
gene14114	jgi|Fusox|3767|FOXG_08934	0.134992	0	0	0	0.484905333
gene14115	jgi|Fusox|3768|FOXG_08935	0	19.016029	8.108720667	1.159520667	1.296713333
gene14116	jgi|Fusox|3769|FOXG_08936	1.641929	20.18150033	22.450892	4.157475333	4.270157333
gene14117	jgi|Fusox|3770|FOXG_08937	0.492566	4.124372	4.833446333	0.647630667	0
gene14118	jgi|Fusox|3771|FOXG_08938	0.03184	3.061140333	5.301671667	0	0
gene14119	jgi|Fusox|3772|FOXG_08939	0	0	0	0	1.491992
gene1412	jgi|Fusox|1378|FOXG_00688	20.64789	14.96947167	19.32821	18.744206	12.662994
gene14120	jgi|Fusox|3773|FOXG_08940	0.052555	0	0	0.150501667	0.405569667
gene14121	jgi|Fusox|3774|FOXG_08941	0.349676	0	0.887479667	4.382949	6.409505
gene14122	jgi|Fusox|3776|FOXG_08942	4.985452	75.024756	22.438818	117.4567237	64.053051
gene14123	jgi|Fusox|3777|FOXG_08943	1.067991	109.3029277	44.81751267	110.1576463	26.172544
gene14124	jgi|Fusox|3778|FOXG_19949	2.911004	22.57764067	11.647067	5.565212	6.432012667
gene14125	jgi|Fusox|3779|FOXG_08946	0	0.502949667	0.983034333	0	0.941319667
gene14126	jgi|Fusox|3780|FOXG_08947	0.690285	0	1.966847667	0	0.533330667
gene14127	jgi|Fusox|3781|FOXG_08948	1.561052	45.87197067	61.17303367	65.00540033	171.6856483
gene14128	jgi|Fusox|3782|FOXG_08949	0.253872	11.298009	33.391102	51.31798667	147.4708097
gene14129	jgi|Fusox|3783|FOXG_08950	1.681215	2.761685333	2.784286667	2.512376333	5.254469333
gene1413	jgi|Fusox|1379|FOXG_17929	0	0	0	0	0
gene14130	jgi|Fusox|3784|FOXG_08951	0.588547	0	0	0	0.234897
gene14131	jgi|Fusox|3785|FOXG_08952	0	0	0	0	0
gene14132	jgi|Fusox|3786|FOXG_08953	0	0	0	3.788636333	0
gene14133	jgi|Fusox|3787|FOXG_08954	0	1.661283333	9.869327667	14.67313633	0
gene14134	jgi|Fusox|3788|FOXG_08955	0	0	6.986714	0	0
gene14135	jgi|Fusox|3789|FOXG_08956	0.132457	0	1.849459333	0	0
gene14136	jgi|Fusox|3790|FOXG_08957	0.137902	0	0	0	0
gene14137	jgi|Fusox|3791|FOXG_08958	0.15075	2.330931667	10.38002133	0	0
gene14138	jgi|Fusox|3792|FOXG_08959	0.598141	9.432216667	3.434254667	2.959098	2.578027
gene14139	jgi|Fusox|3793|FOXG_19950	0.030088	4.542650667	3.442951667	0	1.539545
gene1414	jgi|Fusox|1380|FOXG_00689	134.705017	47.016893	83.560515	59.364053	53.90902967
gene14140	jgi|Fusox|3794|FOXG_08960	0	1.946460667	0	0	0
gene14141	jgi|Fusox|3795|FOXG_08961	0	0	0	0	0
gene14142	jgi|Fusox|3796|FOXG_08962	0	4.589184667	0	0	0
gene14143	jgi|Fusox|3797|FOXG_08963	0	0	0	0	0
gene14144	jgi|Fusox|3798|FOXG_08964	0.063096	0	0	0	0
gene14145	jgi|Fusox|3799|FOXG_19951	3.332956	3.527377667	4.560150667	0.766926	5.591022333
gene14146	jgi|Fusox|3800|FOXG_08965	1.279554	0	1.294305333	2.345662667	2.619063667
gene14147	jgi|Fusox|3801|FOXG_08966	0.4273	3.970905667	7.247047667	3.805179667	16.53209467
gene14148	jgi|Fusox|3802|FOXG_08967	7.718824	9.655278333	16.506389	9.043489667	8.854732333
gene14149	jgi|Fusox|3803|FOXG_08968	25.198267	14.56418467	3.288693	0	11.37681867
gene1415	jgi|Fusox|1381|FOXG_00690	30.998508	29.655213	28.05350767	19.59985233	14.46751533
gene14150	jgi|Fusox|3804|FOXG_19952	64.638458	33.57179067	32.15961	37.315351	18.22162233
gene14151	jgi|Fusox|3805|FOXG_08971	18.696623	6.831691	12.01079033	2.610120333	4.288514
gene14152	jgi|Fusox|3806|FOXG_08972	1.387628	2.178995667	2.188352	1.39395	0.240603667
gene14153	jgi|Fusox|3807|FOXG_08973	6.033979	0	2.013262	2.032841667	4.482687667
gene14154	jgi|Fusox|3809|FOXG_08974	3.30435	0	0	3.012441333	1.058274333
gene14155	jgi|Fusox|3810|FOXG_08975	2.060903	0	0	2.165523667	2.958937
gene14156	jgi|Fusox|3811|FOXG_08976	11.808437	1.973263667	4.687127667	16.744746	22.59705767
gene14157	jgi|Fusox|3812|FOXG_08977	10.163661	23.32161467	10.99687	31.72144567	30.48397833
gene14158	jgi|Fusox|3813|FOXG_19953	2.010756	0	0	1.347136667	3.851472667
gene14159	jgi|Fusox|3814|FOXG_08978	0.074143	53.26428833	108.6711747	303.5706737	48.55169433
gene1416	jgi|Fusox|1382|FOXG_00691	347.102631	0	11.88567133	37.70192333	76.370514
gene14160	jgi|Fusox|3815|FOXG_08979	122.704865	8.742558333	22.32609167	34.817899	32.48362267
gene14161	jgi|Fusox|3818|FOXG_08980	50.647491	118.9069137	43.63377567	68.82969067	17.208705
gene14162	jgi|Fusox|3819|FOXG_08981	44.376701	182.0345257	98.53460667	85.73669933	92.02313233
gene14163	jgi|Fusox|3820|FOXG_19954	307.880432	1773.939941	1139.553467	835.8619997	1220.731954
gene14164	jgi|Fusox|3821|FOXG_08982	93.188217	174.2438307	123.2068	194.2379913	197.2326967
gene14165	jgi|Fusox|3822|FOXG_19955	3.278959	2.424561667	0.998876667	0	0.873145333
gene14166	jgi|Fusox|3824|FOXG_08984	7.082702	11.203244	13.81643733	5.433354	8.039212
gene14167	jgi|Fusox|3825|FOXG_08985	4.40435	222.7814077	141.2077713	252.9519043	265.6303763
gene14168	jgi|Fusox|3826|FOXG_08986	0	0	0	0	0
gene14169	jgi|Fusox|3827|FOXG_08987	0.029836	0	0	0	0.952483667
gene1417	jgi|Fusox|1384|FOXG_00692	28.198694	66.504064	47.87927133	21.853869	45.73052733
gene14170	jgi|Fusox|3828|FOXG_19956	0	0	0	0	0
gene14171	jgi|Fusox|3829|FOXG_08988	0	0	0	0	0
gene14172	jgi|Fusox|3830|FOXG_08989	0.505037	0	0	0	0.426295
gene14173	jgi|Fusox|3831|FOXG_19957	0.260929	0	0	0	0.398262333
gene14174	jgi|Fusox|3832|FOXG_08992	0.289282	0	0	0	25.070499
gene14175	jgi|Fusox|3833|FOXG_08993	0.143189	0	0	0	5.074019333
gene14176	jgi|Fusox|3834|FOXG_08994	3.733676	1.026577667	0	6.826155333	6.530439667
gene14177	jgi|Fusox|3835|FOXG_08995	4.469758	4.714457667	2.037801667	1.342061	6.491271667
gene14178	jgi|Fusox|3836|FOXG_08996	0.520658	0	0	0	5.649109667
gene14179	jgi|Fusox|3837|FOXG_08997	4.480647	6.569990667	2.766589333	5.337152	6.886206
gene1418	jgi|Fusox|1386|FOXG_00693	20.482874	1.593701667	11.96445867	9.528409667	0.664660333
gene14180	jgi|Fusox|3838|FOXG_08998	1.12748	7.558363	2.186953333	2.896029	1.936756
gene14181	jgi|Fusox|3839|FOXG_08999	1.033342	3.007207	0	0.562942	0.826326333
gene14182	jgi|Fusox|3840|FOXG_09000	5.471282	0	0	0	0.285219667
gene14183	jgi|Fusox|3841|FOXG_19958	3.465048	0	5.384860333	0	0
gene14184	jgi|Fusox|3842|FOXG_19959	0	0	0	0	0
gene14185	jgi|Fusox|3843|FOXG_09001	0.165425	0	0	0	0
gene14186	jgi|Fusox|3844|FOXG_09002	4.084966	1.939490333	0	1.326895333	0
gene14187	jgi|Fusox|3845|FOXG_09003	0.888449	0	0	0	0
gene14188	jgi|Fusox|3846|FOXG_19960	18.963507	22.38020833	16.365846	16.708965	15.53170233
gene14189	jgi|Fusox|3850|FOXG_09004	3.534393	4.028413333	0	0	0
gene1419	jgi|Fusox|1387|FOXG_00694	9.710046	1.231656667	11.235227	1.345301667	7.114057333
gene14190	jgi|Fusox|3851|FOXG_19961	0	0	0	0	0
gene14191	jgi|Fusox|3852|FOXG_09005	0.052541	0	0	0	0
gene14192	jgi|Fusox|3853|FOXG_19962	0	0	0	0	0
gene14193	jgi|Fusox|3854|FOXG_09006	0.316664	0	0	0	0
gene14194	jgi|Fusox|3855|FOXG_19963	0	0	0	0	0
gene14195	jgi|Fusox|3856|FOXG_09007	0.128947	0	0	0	0.221789333
gene14196	jgi|Fusox|3857|FOXG_09008	0.053873	0	0	0	0
gene14197	jgi|Fusox|3858|FOXG_09009	0.03383	0	0	0	0
gene14198	jgi|Fusox|3859|FOXG_19964	0	0	0	0	0
gene14199	jgi|Fusox|3860|FOXG_19965	1.123008	0	0	0	0
gene142	jgi|Fusox|6713|FOXG_10950	1.28914	0	54.17206567	119.425567	262.3349507
gene1420	jgi|Fusox|1388|FOXG_00695	0	4.647788333	0.223943667	4.803716333	3.007827667
gene14200	jgi|Fusox|3861|FOXG_09010	0.229047	0	1.294892667	0	0
gene14201	jgi|Fusox|3862|FOXG_09011	0.101091	0	0	0	0
gene14202	jgi|Fusox|3863|FOXG_09012	0	0	0	0	0
gene14203	jgi|Fusox|3864|FOXG_19966	1.045772	7.562744	0	0	1.614055333
gene14204	jgi|Fusox|3865|FOXG_19967	0	0	0	0	0
gene14205	jgi|Fusox|3866|FOXG_09013	0.09953	0	0	0	0
gene14206	jgi|Fusox|3867|FOXG_09014	0.063887	0	0	0	0
gene14207	jgi|Fusox|3868|FOXG_19968	0.558456	0	0	0	0.285646667
gene14208	jgi|Fusox|3869|FOXG_09015	0.19625	0	0	0	0
gene14209	jgi|Fusox|3870|FOXG_09016	0	0	0	0	0
gene1421	jgi|Fusox|1389|FOXG_17930	19.829733	18.82899033	5.980412667	4.860351667	6.687800333
gene14210	jgi|Fusox|3871|FOXG_09017	0.133531	0	0	0	5.952822667
gene14211	jgi|Fusox|3872|FOXG_09018	3.06231	3.513008	10.91648867	6.310874667	13.00414067
gene14212	jgi|Fusox|3873|FOXG_09019	1.204464	3.748997667	3.873364333	9.881987667	3.802706667
gene14213	jgi|Fusox|3874|FOXG_09020	1.30491	1.593136	4.252411333	4.314934	3.533503
gene14214	jgi|Fusox|3875|FOXG_09021	39.75898	13.68905967	13.41072967	19.14859667	23.799299
gene14215	jgi|Fusox|3876|FOXG_19969	13.169868	38.406822	22.34232333	12.04277067	15.852986
gene14216	jgi|Fusox|3877|FOXG_09024	4.771869	2.390785667	1.081897333	7.116743	2.457125667
gene14217	jgi|Fusox|3878|FOXG_19970	0	2.39618	4.381135	0	0
gene14218	jgi|Fusox|3879|FOXG_19971	0.064271	0	0.287194	0	0
gene14219	jgi|Fusox|3880|FOXG_09025	128.489182	102.35053	124.698064	108.129888	114.050471
gene1422	jgi|Fusox|1390|FOXG_00696	14.531936	16.47013333	21.367767	14.12567667	7.503691667
gene14220	jgi|Fusox|3881|FOXG_09026	5.851261	10.95752833	7.991237667	7.443383333	17.443057
gene14221	jgi|Fusox|3882|FOXG_09027	0.2071	4.323681	0.894704333	5.824325333	11.47514533
gene14222	jgi|Fusox|3883|FOXG_09028	3.532236	7.545097667	3.442914667	2.236601667	0.933224333
gene14223	jgi|Fusox|3884|FOXG_09029	83.087845	2066.350789	1343.924031	2573.065836	1412.705363
gene14224	jgi|Fusox|3885|FOXG_19972	7.223209	89.28430933	80.25025433	90.62527467	37.34625667
gene14225	jgi|Fusox|3886|FOXG_09030	227.921539	74.373553	63.80734633	114.346232	71.105363
gene14226	jgi|Fusox|3887|FOXG_09031	522.049683	236.1560717	214.860026	300.637797	245.4260763
gene14227	jgi|Fusox|3888|FOXG_09032	81.671013	95.54760233	93.57129667	110.0024287	72.096293
gene14228	jgi|Fusox|3890|FOXG_09033	0.226079	0	1.966243333	2.569001333	0
gene14229	jgi|Fusox|3891|FOXG_19973	0.29734	36.577245	11.70063933	7.010497333	8.477460333
gene1423	jgi|Fusox|1391|FOXG_00697	95.255547	53.36917167	35.16525133	30.361168	35.393275
gene14230	jgi|Fusox|3892|FOXG_19974	0.841873	14.42881667	26.09454767	15.47829967	11.35316567
gene14231	jgi|Fusox|3893|FOXG_09034	100.567917	979.990458	606.7155763	423.5456543	303.756246
gene14232	jgi|Fusox|3894|FOXG_19975	0.697494	6.512878	2.907940667	1.243144	2.166436
gene14233	jgi|Fusox|3895|FOXG_19976	0	0	5.433621	4.852590333	0
gene14234	jgi|Fusox|3896|FOXG_19977	0.389818	3.020204333	3.963087	0	0
gene14235	jgi|Fusox|3897|FOXG_19978	5.543431	15.13877833	6.518567333	8.477601	10.18596767
gene14236	jgi|Fusox|3898|FOXG_09035	98.710236	79.74362667	73.188507	56.9961	59.49883167
gene14237	jgi|Fusox|3899|FOXG_09036	95.018295	22.56171467	11.802549	26.13491767	19.23946033
gene14238	NA	0	0	0	0	0
gene14239	NA	0.90866	0	0	0	0
gene1424	jgi|Fusox|1392|FOXG_00698	20.90991	19.17318033	21.617014	13.563579	18.23567067
gene14240	NA	0.760207	0	0	0	0
gene14241	jgi|Fusox|3900|FOXG_09037	161.44455	105.4462383	68.261852	80.98089967	76.01144667
gene14242	jgi|Fusox|3901|FOXG_09038	48.089851	4.244867333	12.30422733	18.646775	12.358541
gene14243	jgi|Fusox|3902|FOXG_09039	14.64832	57.605409	88.49025467	55.103676	42.31707533
gene14244	jgi|Fusox|3903|FOXG_19982	13.42165	38.961904	70.22732267	34.90082833	12.472967
gene14245	jgi|Fusox|3904|FOXG_09040	140.356247	281.01534	309.6078693	231.4392803	195.8117267
gene14246	jgi|Fusox|3905|FOXG_09041	70.840561	53.11505367	72.09918467	48.686507	45.520313
gene14247	jgi|Fusox|3906|FOXG_09042	4.801334	21.83932067	67.29024133	72.68949867	122.148936
gene14248	jgi|Fusox|3907|FOXG_09043	23.764399	17.894729	23.00961833	17.65717433	20.116945
gene14249	jgi|Fusox|3908|FOXG_09044	47.144753	39.66245767	42.48912	51.976017	32.230238
gene1425	jgi|Fusox|1393|FOXG_00699	100.141327	88.96231833	86.40843833	58.894946	53.12617767
gene14250	jgi|Fusox|3909|FOXG_09045	7.911405	22.94185567	18.500795	45.035319	16.77917667
gene14251	jgi|Fusox|3910|FOXG_09046	165.680252	19.45238767	47.452394	12.90514333	16.39496833
gene14252	jgi|Fusox|3912|FOXG_09047	4.245531	3.739647667	4.013792667	0.226173333	8.656587333
gene14253	jgi|Fusox|3913|FOXG_09048	116.360664	24.037631	51.34885033	112.59331	57.88094833
gene14254	jgi|Fusox|3915|FOXG_09049	24.800446	51.98661033	30.91769467	22.50204967	22.67826233
gene14255	jgi|Fusox|3916|FOXG_09050	230.311554	222.0827587	165.0563813	171.8023783	144.928337
gene14256	jgi|Fusox|3917|FOXG_09051	15.678608	6.914304333	7.034047333	4.565295333	8.278530333
gene14257	jgi|Fusox|3919|FOXG_19983	0	0	0	0	0
gene14258	jgi|Fusox|3920|FOXG_09052	3.005995	1.180155	6.339241333	2.389110667	3.905088667
gene14259	jgi|Fusox|3922|FOXG_09053	10.434442	6.939581	9.008451333	12.37873433	10.084162
gene1426	jgi|Fusox|1395|FOXG_00700	0	6.890886667	6.493508	3.786978333	10.12344933
gene14260	jgi|Fusox|3923|FOXG_09054	0.18515	2.046137	1.367603333	4.504238	0.191529
gene14261	jgi|Fusox|3924|FOXG_09055	2.297326	0	1.340947	4.471206	2.192380333
gene14262	jgi|Fusox|3925|FOXG_09056	82.345604	83.312963	89.97379467	64.22410433	61.20893467
gene14263	jgi|Fusox|3927|FOXG_09057	0.030656	9.578229667	0	15.271029	0
gene14264	jgi|Fusox|3929|FOXG_09058	23.636604	42.50760067	37.42280667	65.27978633	46.193343
gene14265	jgi|Fusox|3930|FOXG_09059	284.362427	112.9767787	108.247013	127.362058	95.76245133
gene14266	jgi|Fusox|3931|FOXG_09060	29.974541	26.64830167	25.30154367	23.14398267	18.846991
gene14267	jgi|Fusox|3932|FOXG_09061	139.484207	177.658157	120.2782363	98.49577567	106.674248
gene14268	jgi|Fusox|3933|FOXG_09062	116.539536	130.7003813	98.73300433	101.56854	97.470955
gene14269	jgi|Fusox|3934|FOXG_09063	54.220623	149.0591583	94.621376	32.052496	45.64544033
gene1427	jgi|Fusox|1396|FOXG_00701	12.046657	8.818102667	5.695295333	15.19924033	4.843428667
gene14270	jgi|Fusox|3935|FOXG_09064	20.313202	40.987063	32.35614833	25.90708367	21.42978667
gene14271	jgi|Fusox|3936|FOXG_09065	1.050179	10.034607	7.509835333	24.79208033	13.46081033
gene14272	jgi|Fusox|3937|FOXG_09066	81.660873	50.47587467	37.651064	50.53728167	46.86722167
gene14273	jgi|Fusox|3940|FOXG_09067	39.856449	38.58545867	28.12913667	43.041111	31.11016167
gene14274	jgi|Fusox|3944|FOXG_19984	23.171316	0	14.45226167	19.59469067	11.74402333
gene14275	jgi|Fusox|3945|FOXG_09068	0	2.662129	1.315878333	0	0
gene14276	jgi|Fusox|3946|FOXG_09069	62.621151	125.4018123	116.9573033	113.228315	106.2288513
gene14277	jgi|Fusox|3947|FOXG_09070	7.0613	9.293949667	1.321726667	5.028120333	4.240818
gene14278	jgi|Fusox|3948|FOXG_09071	29.332624	45.182203	17.59512367	26.866611	30.152057
gene14279	jgi|Fusox|3949|FOXG_09072	17.519375	17.55517233	14.24639733	21.49774733	11.080276
gene1428	jgi|Fusox|1397|FOXG_00702	16.311743	152.3515293	201.4523467	128.777565	65.140385
gene14280	jgi|Fusox|3950|FOXG_09073	12.146254	9.305352	18.652761	18.32802167	16.78683533
gene14281	jgi|Fusox|3951|FOXG_09074	0.299399	0	0	0	0
gene14282	jgi|Fusox|3952|FOXG_09075	0	0	0	0	0
gene14283	jgi|Fusox|3953|FOXG_19985	0.303264	0	0	0	0
gene14284	jgi|Fusox|3954|FOXG_09077	78.982666	125.436025	115.4212773	111.1469573	100.760142
gene14285	jgi|Fusox|3955|FOXG_09076	6.00539	3.101540333	16.65445167	0	1.375450333
gene14286	jgi|Fusox|3956|FOXG_19986	0.825926	11.11455133	19.20437033	19.58797067	3.926897333
gene14287	jgi|Fusox|3957|FOXG_09079	28.445835	77.12847933	78.20355733	107.4098057	53.529326
gene14288	jgi|Fusox|3959|FOXG_09078	0.071288	0	0.060635333	0	0
gene14289	jgi|Fusox|3960|FOXG_09080	16.311033	11.93803333	3.035192667	2.560771	7.533476667
gene1429	jgi|Fusox|1400|FOXG_00703	36.543049	31.40725933	41.41043333	33.381379	31.63764833
gene14290	jgi|Fusox|3961|FOXG_09081	183.752731	263.93102	209.4054617	268.029063	202.9358217
gene14291	jgi|Fusox|3963|FOXG_09082	27.227135	18.72406733	12.17965367	23.90206367	10.39409367
gene14292	jgi|Fusox|3964|FOXG_09083	26.396574	60.83190767	68.14622733	34.53635933	24.31644567
gene14293	jgi|Fusox|3965|FOXG_09084	26.270529	13.51230367	7.154111	8.883179667	7.832137667
gene14294	jgi|Fusox|3966|FOXG_09085	3.142816	0	0	1.904002667	0
gene14295	jgi|Fusox|3967|FOXG_19987	112.853302	82.37097433	75.56483233	68.15228533	66.10430033
gene14296	jgi|Fusox|3968|FOXG_09086	70.373878	44.07863733	22.74639067	39.76045667	36.63296767
gene14297	jgi|Fusox|3969|FOXG_09087	21.355764	36.01615367	45.71843367	43.093956	32.592188
gene14298	jgi|Fusox|3970|FOXG_09088	49.462551	91.07551833	105.3962837	141.914645	93.95887733
gene14299	jgi|Fusox|3971|FOXG_09089	17.810633	37.82173533	44.084911	30.861679	33.441164
gene143	jgi|Fusox|6714|FOXG_20411	0	0	0	0	0
gene1430	jgi|Fusox|1401|FOXG_00704	0	0	0	0	0
gene14300	jgi|Fusox|3972|FOXG_09090	29.270304	21.80336133	29.01351567	18.191064	12.38941867
gene14301	jgi|Fusox|3973|FOXG_09091	0	1.843815	0	0	0
gene14302	jgi|Fusox|3974|FOXG_09092	0.089968	0	0	0	0
gene14303	jgi|Fusox|3975|FOXG_09093	0.281336	0	0.831953667	0.259858667	0
gene14304	jgi|Fusox|3976|FOXG_09094	9.145047	4.265211333	1.597902333	3.373347667	4.159491667
gene14305	jgi|Fusox|3977|FOXG_09095	108.225288	116.215271	77.92040267	102.1097157	70.070389
gene14306	jgi|Fusox|3978|FOXG_09096	20.818899	28.17348	19.205949	28.95816533	17.972116
gene14307	NA	0	0	0	0	0
gene14308	jgi|Fusox|3979|FOXG_09097	0.364866	0	0.715653667	5.206914333	0
gene14309	jgi|Fusox|3980|FOXG_09098	2.124241	0	0	3.200682667	0
gene1431	jgi|Fusox|1402|FOXG_17931	0	0	0	0	0
gene14310	jgi|Fusox|3982|FOXG_09099	1.888313	0	0.910016333	10.42310033	1.150085667
gene14311	jgi|Fusox|3983|FOXG_09100	1.738309	1.351775333	0	0	0.323318667
gene14312	jgi|Fusox|3984|FOXG_09101	0	0	0	0	0
gene14313	jgi|Fusox|3985|FOXG_09102	2.203595	96.27328333	113.9419097	240.4514213	60.72497167
gene14314	jgi|Fusox|3986|FOXG_19989	0	0	0.663588	0	0.309414
gene14315	jgi|Fusox|3987|FOXG_09103	0.156232	0	0	3.008512333	0.394572667
gene14316	jgi|Fusox|3988|FOXG_09104	0.175093	6.983505333	0	0	0.439552
gene14317	jgi|Fusox|3989|FOXG_09105	9.718196	36.84054367	43.058268	28.463105	27.64991
gene14318	jgi|Fusox|3990|FOXG_09106	0.104246	2.325746667	0	0	0
gene14319	jgi|Fusox|3991|FOXG_09107	0.948472	0	0	0	0
gene1432	jgi|Fusox|1403|FOXG_00705	0.861296	0	0	0	1.750460667
gene14320	jgi|Fusox|3992|FOXG_09108	1.339185	0	0	0	0.887258
gene14321	jgi|Fusox|3993|FOXG_09109	0	0	0	0	0
gene14322	jgi|Fusox|3994|FOXG_09110	5.862499	0	1.363276	5.923008333	1.320091333
gene14323	jgi|Fusox|3995|FOXG_09111	4.685989	0	0	2.754503	1.816121
gene14324	jgi|Fusox|3996|FOXG_09112	276.444427	97.15988167	115.8635383	59.71848933	68.50932833
gene14325	jgi|Fusox|3997|FOXG_09113	0.123108	34.03375667	36.86136	132.4766183	27.73707
gene14326	jgi|Fusox|3998|FOXG_09114	18.753012	0.925081	0	3.080270667	0
gene14327	jgi|Fusox|3999|FOXG_19990	0	0	2.726978667	0	0.568929
gene14328	jgi|Fusox|4000|FOXG_09115	0.256329	1.791139333	0	0	0
gene14329	jgi|Fusox|4001|FOXG_09116	21.022886	13.734642	12.86332733	4.204149333	7.240168333
gene1433	jgi|Fusox|1404|FOXG_00706	82.663353	26.64574767	21.41210767	34.73814633	33.56146033
gene14330	jgi|Fusox|4002|FOXG_09117	7.920715	9.190926333	12.63908233	11.23042267	2.601538333
gene14331	jgi|Fusox|4003|FOXG_09118	29.322952	26.21168867	42.45021067	52.25092833	25.581281
gene14332	jgi|Fusox|4004|FOXG_09119	6.571106	9.590904333	13.163004	23.75678967	10.26853833
gene14333	jgi|Fusox|4005|FOXG_09120	8.203127	10.03318367	10.02511467	22.72276933	7.59122
gene14334	jgi|Fusox|4006|FOXG_19991	0	0	0	0	0
gene14335	jgi|Fusox|4007|FOXG_09121	6.330286	7.346564333	17.10664533	51.08062867	20.57692333
gene14336	jgi|Fusox|4008|FOXG_09122	8.849954	12.54490267	18.637467	90.00318533	28.67472033
gene14337	jgi|Fusox|4009|FOXG_19992	282.630493	47.71644167	93.15666933	122.8268637	56.437084
gene14338	jgi|Fusox|4011|FOXG_09123	36.300278	35.423386	44.80044033	43.06511067	27.71110367
gene14339	jgi|Fusox|4012|FOXG_19993	0	0	0	0	0
gene1434	jgi|Fusox|1410|FOXG_17932	6.57696	0	0	0	3.380426333
gene14340	jgi|Fusox|4013|FOXG_09124	0	0	0	0	0.941678
gene14341	jgi|Fusox|4014|FOXG_09125	0.055141	24.69252067	38.528249	192.881495	71.11930067
gene14342	jgi|Fusox|4015|FOXG_19994	0	0	0	0	0
gene14343	jgi|Fusox|4016|FOXG_19995	0	0	0	0	0
gene14344	jgi|Fusox|4017|FOXG_19996	0	0	0	0	0
gene14345	jgi|Fusox|4018|FOXG_19997	0	0	0	0	0
gene14346	jgi|Fusox|4019|FOXG_19998	0.025225	4.043850333	3.329145	6.467652	2.319596
gene14347	jgi|Fusox|4020|FOXG_09126	0.578493	6.325481	27.91993333	16.47689533	16.57498467
gene14348	jgi|Fusox|4021|FOXG_19999	0	0	0.694312333	0	5.653811667
gene14349	jgi|Fusox|4022|FOXG_09127	0	0	0	0	0
gene1435	jgi|Fusox|1411|FOXG_00707	39.045292	27.73038233	25.02747033	37.195591	31.66451
gene14350	jgi|Fusox|4023|FOXG_09128	0	0	0	0	4.699864667
gene14351	jgi|Fusox|4024|FOXG_09129	0.046573	0	0	5.398946667	2.455821333
gene14352	jgi|Fusox|4025|FOXG_09130	0.065917	0.798039667	0	4.387297	2.25319
gene14353	jgi|Fusox|4026|FOXG_09131	1.293726	0	4.184212	5.077333333	16.98418833
gene14354	jgi|Fusox|4027|FOXG_09132	0.054721	0	6.465641333	1.375929667	4.252386
gene14355	jgi|Fusox|4028|FOXG_09133	0.312347	0	17.717027	9.713014333	20.903433
gene14356	jgi|Fusox|4029|FOXG_09134	0	0	0	0	0
gene14357	jgi|Fusox|4030|FOXG_09135	0.069483	0	0	0	0
gene14358	jgi|Fusox|4031|FOXG_09136	0.019991	0	0	0	0.261708333
gene14359	jgi|Fusox|4032|FOXG_09137	0.056812	0	0	0	0
gene1436	jgi|Fusox|1418|FOXG_00708	3.62036	10.32950033	38.48785667	18.34407	13.71287667
gene14360	jgi|Fusox|4033|FOXG_09138	0.342565	0	0	0	0
gene14361	jgi|Fusox|4034|FOXG_09139	0	0	0	0.907687333	0
gene14362	jgi|Fusox|4036|FOXG_09140	0.318138	0	3.80502	1.933417	4.193768333
gene14363	jgi|Fusox|4037|FOXG_09141	0.464604	4.054981	12.34817067	5.020012333	5.302737
gene14364	jgi|Fusox|4038|FOXG_09142	381.257263	190.658943	219.7618713	15.022898	35.93664967
gene14365	jgi|Fusox|4039|FOXG_09143	2.557819	0	2.44289	0.592269667	0.418591
gene14366	jgi|Fusox|4040|FOXG_20000	15.235184	5.716867	1.358640667	3.169410333	10.809199
gene14367	jgi|Fusox|4041|FOXG_09146	0.010821	0	1.069655333	0	2.814937
gene14368	jgi|Fusox|4042|FOXG_09147	0	3.274861333	13.59140033	14.727757	35.12511767
gene14369	jgi|Fusox|4043|FOXG_09148	1.098017	0	12.97417467	1.951152333	7.782652
gene1437	jgi|Fusox|1420|FOXG_00709	164.867905	110.8928197	87.67002867	94.40478767	77.748235
gene14370	jgi|Fusox|4044|FOXG_09149	11.139184	0	14.06724033	21.038091	43.71925467
gene14371	jgi|Fusox|4045|FOXG_09150	11.756423	4.062495	7.722284	5.785265	8.408201
gene14372	jgi|Fusox|4047|FOXG_09151	27.428917	326.842692	308.6203307	200.1101837	236.4075217
gene14373	jgi|Fusox|4048|FOXG_09152	51.524235	32.123918	40.39046733	35.18743333	33.592804
gene14374	jgi|Fusox|4049|FOXG_09153	31.882113	25.97739833	12.47968733	22.90211667	19.38309133
gene14375	jgi|Fusox|4050|FOXG_09154	27.057875	20.59641433	18.72688467	62.545082	32.056387
gene14376	jgi|Fusox|4051|FOXG_09155	64.008049	115.473905	122.548462	253.5284017	219.001653
gene14377	jgi|Fusox|4053|FOXG_09156	1.265923	0	0	0	0
gene14378	NA	0.426675	0	0	0	1.371946667
gene14379	jgi|Fusox|4054|FOXG_09157	2.938242	2.790712333	0	0	1.336515667
gene1438	jgi|Fusox|1421|FOXG_00710	20.646229	26.853907	19.278138	15.01578033	11.37990333
gene14380	jgi|Fusox|4055|FOXG_09158	0.21146	1.345697	0	0	0
gene14381	jgi|Fusox|4056|FOXG_09159	43.521187	133.1518557	205.8130187	144.2171737	152.875399
gene14382	jgi|Fusox|4057|FOXG_09160	0	34.44767	21.38305167	19.251053	20.43301533
gene14383	jgi|Fusox|4058|FOXG_09161	6.650067	19.617042	20.54100567	6.149198667	16.902318
gene14384	jgi|Fusox|4060|FOXG_09163	12.740214	10.41313533	9.617489	7.738358667	22.18069567
gene14385	jgi|Fusox|4061|FOXG_09162	4.442309	6.179622667	27.21472367	7.017169333	43.47422267
gene14386	jgi|Fusox|4062|FOXG_09164	21.194603	11.513698	5.510436	12.55922933	23.86763933
gene14387	jgi|Fusox|4063|FOXG_09165	1053.799438	666.4165243	654.4449257	675.4627687	740.1743977
gene14388	jgi|Fusox|4065|FOXG_20002	0.041679	0	0	0	0
gene14389	jgi|Fusox|4066|FOXG_09166	8.720993	2.585151	5.583557333	3.794233667	4.521166333
gene1439	jgi|Fusox|1422|FOXG_00711	4.24632	9.165008	6.961277667	2.660868	0.525851
gene14390	jgi|Fusox|4067|FOXG_09167	10.616982	0	10.766475	10.846064	13.88496367
gene14391	jgi|Fusox|4069|FOXG_09168	46.902054	76.50398533	84.49559533	81.82977567	78.315689
gene14392	jgi|Fusox|4071|FOXG_20003	6.151567	35.745048	112.064433	22.70543367	28.402392
gene14393	jgi|Fusox|4072|FOXG_09171	127.457077	50.44605567	25.422987	47.83780933	32.27088733
gene14394	jgi|Fusox|4073|FOXG_09172	1.16741	0	4.774972333	4.362884	5.722201333
gene14395	jgi|Fusox|4074|FOXG_20004	0.3819	3.413894667	12.63671733	0	0
gene14396	jgi|Fusox|4075|FOXG_09173	12.112104	21.623984	12.340281	8.838873333	46.48054867
gene14397	jgi|Fusox|4076|FOXG_09174	75.258743	125.2933883	236.67158	161.6766663	163.224691
gene14398	NA	0.154577	11.27057133	9.615093	8.437971667	3.617068667
gene14399	NA	0.345539	0	0	3.396241333	0.673638
gene144	jgi|Fusox|6715|FOXG_10951	4.041545	0	1.953141667	4.401377	0.765494
gene1440	jgi|Fusox|1423|FOXG_17933	0	4.36306	0	0	0
gene14400	jgi|Fusox|4077|FOXG_09175	10.869213	30.40284733	39.12607467	30.712877	18.49907567
gene14401	jgi|Fusox|4078|FOXG_09176	22.172525	229.2866923	219.1940613	205.5325317	144.766932
gene14402	jgi|Fusox|4079|FOXG_09177	0	0	0	0	0
gene14403	jgi|Fusox|4080|FOXG_09178	0.074423	2.179862667	0.554257667	0.430986667	0
gene14404	jgi|Fusox|4081|FOXG_09179	0.856245	1.56051	0	0.505351333	1.234498
gene14405	jgi|Fusox|4083|FOXG_09180	72.859207	32.398126	22.69722267	25.160436	41.87891367
gene14406	jgi|Fusox|4084|FOXG_09181	30.410192	16.87389267	1.840078	17.41231667	30.12708467
gene14407	jgi|Fusox|4085|FOXG_09182	0.530791	25.236538	26.14245633	35.952245	9.677709
gene14408	jgi|Fusox|4087|FOXG_09183	43.725712	67.05883267	70.248543	37.89008133	49.59447233
gene14409	jgi|Fusox|4088|FOXG_09184	0	52.78889233	29.00222533	39.20630767	24.55934033
gene1441	jgi|Fusox|1424|FOXG_17934	1.531554	0	0	0	0
gene14410	jgi|Fusox|4089|FOXG_09185	9.621147	18.036031	13.69897133	14.62717133	15.03736467
gene14411	jgi|Fusox|4091|FOXG_09186	56.985794	12.241127	11.471524	12.42335767	23.55640733
gene14412	jgi|Fusox|4092|FOXG_09187	86.115997	86.05208833	68.263256	63.23235967	65.71311067
gene14413	jgi|Fusox|4094|FOXG_09188	174.243591	74.243243	72.525739	64.19909533	65.81793467
gene14414	jgi|Fusox|4095|FOXG_09189	7.596238	5.39297	6.242175333	6.980815333	3.158483667
gene14415	jgi|Fusox|4096|FOXG_09190	9.952981	62.66086967	71.588801	40.09453567	58.77217633
gene14416	jgi|Fusox|4098|FOXG_09192	13.872313	0.442982667	2.797113	7.085574667	0.301259
gene14417	jgi|Fusox|4100|FOXG_09191	0	123.6016287	104.9438653	67.17742667	81.19659433
gene14418	jgi|Fusox|4102|FOXG_09193	39.471146	15.02312067	20.13764433	21.329076	11.24056767
gene14419	jgi|Fusox|4103|FOXG_09194	93.118767	22.95770767	22.40423867	35.41488733	15.08857267
gene1442	jgi|Fusox|1425|FOXG_00712	111.130798	4.22036	7.811662	0.880274667	1.589588333
gene14420	jgi|Fusox|4106|FOXG_09195	1.300455	3.468362	8.175667333	9.811743	8.127453
gene14421	jgi|Fusox|4107|FOXG_09196	0	9.305432667	8.845915333	25.16127233	17.23391733
gene14422	jgi|Fusox|4108|FOXG_09197	0.034257	1.271251333	0	1.556036	2.779396333
gene14423	jgi|Fusox|4109|FOXG_09198	0	0	0	4.315525	3.089347667
gene14424	jgi|Fusox|4110|FOXG_09199	2.412949	2.522619333	24.15034067	1.393854333	24.087757
gene14425	jgi|Fusox|4111|FOXG_09200	8.984359	0	0	0	0
gene14426	jgi|Fusox|4113|FOXG_09201	11.223205	0.553510333	0.632309	4.209022	3.208258
gene14427	jgi|Fusox|4116|FOXG_09202	30.153933	6.154959333	7.487194667	24.69102367	28.29544433
gene14428	jgi|Fusox|4118|FOXG_09203	0.06365	0	0	1.445575667	0
gene14429	jgi|Fusox|4119|FOXG_09204	21.314674	14.83608	11.68727233	20.86009833	33.48622133
gene1443	jgi|Fusox|1426|FOXG_00713	305.072784	132.4712423	88.95067	123.771436	132.693199
gene14430	NA	0	0	0	0	0
gene14431	jgi|Fusox|4121|FOXG_09205	0	0	0	0	0
gene14432	jgi|Fusox|4122|FOXG_09206	0	0	1.625441333	0	0
gene14433	jgi|Fusox|4123|FOXG_09207	4.382783	1.764973	5.890983	2.897432333	4.969386667
gene14434	jgi|Fusox|4124|FOXG_09208	20.795082	29.63584067	29.603174	15.07535733	12.43474767
gene14435	jgi|Fusox|4126|FOXG_09209	32.433636	5.484654333	5.191236333	4.607048333	10.89853467
gene14436	jgi|Fusox|4127|FOXG_09210	16.240007	0	5.71238	2.224747333	9.571553
gene14437	jgi|Fusox|4128|FOXG_09211	24.350428	33.54947433	27.52748233	14.60561067	18.481905
gene14438	jgi|Fusox|4129|FOXG_09212	57.608475	66.72776267	68.58306633	43.365134	49.73518
gene14439	jgi|Fusox|4130|FOXG_09213	51.53756	39.88966233	46.52216233	37.43421733	34.30122533
gene1444	jgi|Fusox|1427|FOXG_00714	119.657074	29.297433	32.819453	41.16022367	17.44330667
gene14440	jgi|Fusox|4131|FOXG_09214	78.942169	18.85665733	23.98744267	41.88440333	20.80095333
gene14441	jgi|Fusox|4132|FOXG_09215	24.049391	26.94064467	31.04164567	27.262052	21.621949
gene14442	jgi|Fusox|4133|FOXG_09216	0.15075	0	0	0	0
gene14443	jgi|Fusox|4134|FOXG_20008	0	0	0	0	0
gene14444	jgi|Fusox|4135|FOXG_09217	0.063887	0	0	0	0
gene14445	jgi|Fusox|4136|FOXG_20009	0	18.146529	0	0	0
gene14446	jgi|Fusox|4137|FOXG_09218	56.220478	29.351413	22.68880433	28.666208	37.86342633
gene14447	jgi|Fusox|4138|FOXG_09219	30.579041	31.798494	16.55594533	64.42900067	37.59947967
gene14448	jgi|Fusox|4139|FOXG_09220	2.129073	8.488589333	8.342706667	3.608652	5.944505333
gene14449	jgi|Fusox|4140|FOXG_09221	7.156392	1937.418742	1281.684326	153.826116	489.0014343
gene1445	jgi|Fusox|1428|FOXG_00715	10.931539	15.75768833	15.07115533	14.737161	19.20662367
gene14450	jgi|Fusox|4141|FOXG_20010	0.407735	0	0	0	3.604298333
gene14451	jgi|Fusox|4142|FOXG_09222	21.41807	95.26417033	156.8781383	86.38132767	66.13006333
gene14452	jgi|Fusox|4144|FOXG_09223	6.341383	21.41887533	4.144091667	1.415937333	2.049848
gene14453	jgi|Fusox|4146|FOXG_09224	38.225643	83.268285	102.190173	40.212706	50.57193533
gene14454	jgi|Fusox|4150|FOXG_09225	18.947613	37.57442033	33.10769967	47.71465567	28.94670467
gene14455	jgi|Fusox|4154|FOXG_09226	10.428848	14.817012	16.64309367	12.97372433	9.699103
gene14456	jgi|Fusox|4161|FOXG_09227	1.293875	13.43498733	27.845862	21.010498	17.03139033
gene14457	jgi|Fusox|4163|FOXG_09228	191.978592	143.49528	119.313952	146.080663	161.3685913
gene14458	jgi|Fusox|4164|FOXG_20011	0.598066	9.829373667	0	3.494092	2.236897667
gene14459	jgi|Fusox|4165|FOXG_09229	22.703737	17.17276767	13.057842	5.897172667	4.108024333
gene1446	jgi|Fusox|1429|FOXG_00717	33.987278	22.165422	32.74705633	54.63864	32.71242633
gene14460	jgi|Fusox|4166|FOXG_09230	127.353996	497.402008	404.1647137	451.964325	792.7435507
gene14461	jgi|Fusox|4167|FOXG_09231	0.617898	10.37844167	12.88423033	6.011018	6.082579333
gene14462	jgi|Fusox|4172|FOXG_09232	30.226294	14.93903533	14.087092	5.903649667	0.399717333
gene14463	jgi|Fusox|4173|FOXG_09233	0.427394	0	0	0	0
gene14464	jgi|Fusox|4174|FOXG_09234	17.460075	1.130124667	1.869756333	5.569459	0.636610667
gene14465	jgi|Fusox|4175|FOXG_09235	4.023661	15.45730133	3.297008333	7.277975333	1.940403333
gene14466	jgi|Fusox|4176|FOXG_09236	52.583164	25.422432	20.31919767	23.37123467	20.880403
gene14467	jgi|Fusox|4177|FOXG_09237	38.43359	18.881804	23.69576633	23.35148533	14.75059167
gene14468	jgi|Fusox|4181|FOXG_20012	24.412062	19.41737433	33.285791	44.06929167	5.582649333
gene14469	jgi|Fusox|4183|FOXG_09240	1.020307	3.451396333	3.244566333	0.731116667	0.368507333
gene1447	jgi|Fusox|1431|FOXG_00716	0	5.252942667	0	0	3.273225333
gene14470	jgi|Fusox|4185|FOXG_09241	24.824421	185.091624	189.351583	111.0644507	94.84213233
gene14471	jgi|Fusox|4186|FOXG_09242	25.31303	11.01062567	14.36419167	12.48601767	6.227556333
gene14472	jgi|Fusox|4187|FOXG_09243	37.703426	6.690560667	36.24651567	14.43478233	18.205787
gene14473	jgi|Fusox|4189|FOXG_20013	1.063599	2.399245667	0.468486	0	0.553010667
gene14474	jgi|Fusox|4190|FOXG_20014	2.35301	16.364633	28.10022267	19.96504567	16.97962933
gene14475	jgi|Fusox|4194|FOXG_20015	0	0	0	0	0
gene14476	jgi|Fusox|4195|FOXG_09244	25.80975	24.21216333	33.54762	21.37612233	13.88899033
gene14477	jgi|Fusox|4196|FOXG_09246	0	0	23.93431333	0	0
gene14478	jgi|Fusox|4197|FOXG_09245	1098.297607	872.92454	502.70224	532.1279297	493.3230797
gene14479	jgi|Fusox|4198|FOXG_09247	123.487701	101.1813047	68.61458567	79.23929067	79.268499
gene1448	jgi|Fusox|1432|FOXG_00718	12.780542	19.59813533	13.627807	15.68058267	27.59767267
gene14480	jgi|Fusox|4199|FOXG_09248	23.949953	13.035839	10.482104	17.345558	12.53712567
gene14481	jgi|Fusox|4201|FOXG_09249	78.790627	55.51362367	43.36460767	50.34462367	58.042919
gene14482	jgi|Fusox|4203|FOXG_09250	6.47105	13.39342367	5.586288	9.763955	4.151723667
gene14483	jgi|Fusox|4204|FOXG_09251	14.332671	16.623956	2.447055	5.140946	5.733988
gene14484	jgi|Fusox|4205|FOXG_20016	6.50504	31.579955	19.685479	13.74193167	13.78755833
gene14485	jgi|Fusox|4206|FOXG_09254	57.163834	95.44895967	98.30430867	96.56213133	86.65224733
gene14486	jgi|Fusox|4209|FOXG_20017	0.609009	0	0	0	0
gene14487	jgi|Fusox|4210|FOXG_20018	0.532469	0	0	0	0
gene14488	jgi|Fusox|4211|FOXG_20019	1.794619	0	0	0	0
gene14489	jgi|Fusox|4212|FOXG_09255	149.404099	24.68916533	55.38558433	47.23990633	42.62220767
gene1449	jgi|Fusox|1433|FOXG_17935	1.282839	10.94507567	9.372198	6.693423333	9.131049667
gene14490	jgi|Fusox|4213|FOXG_09256	133.911942	76.25300633	73.61874	88.497086	67.66794833
gene14491	jgi|Fusox|4214|FOXG_20020	11.809313	9.536699333	11.135544	2.242746	7.535746
gene14492	jgi|Fusox|4215|FOXG_09257	67.953606	92.16049833	89.18995533	68.46380867	71.799375
gene14493	jgi|Fusox|4216|FOXG_09258	5.581066	32.66541067	24.17988833	22.83274033	21.20405267
gene14494	jgi|Fusox|4217|FOXG_09259	16.683193	9.523870667	12.34533967	3.719272333	1.484344
gene14495	jgi|Fusox|4218|FOXG_09260	17.073175	157.0573627	108.8963293	71.784711	99.65218867
gene14496	jgi|Fusox|4219|FOXG_20021	0.553819	0	0	0	0
gene14497	jgi|Fusox|4221|FOXG_09261	19.191139	22.918653	23.51322067	31.25410833	21.129216
gene14498	jgi|Fusox|4226|FOXG_09262	4.616959	8.856385333	7.454510333	13.899511	44.96192433
gene14499	jgi|Fusox|4228|FOXG_09263	31.795277	11.18654033	7.120144667	32.15503433	30.54838167
gene145	jgi|Fusox|6716|FOXG_10952	0.027582	0	0	0	0
gene1450	jgi|Fusox|1435|FOXG_00719	0.971892	0	0	0	0
gene14500	jgi|Fusox|4229|FOXG_09264	46.512695	12.80024733	14.90811967	77.99229067	54.623496
gene14501	jgi|Fusox|4231|FOXG_09265	13.228319	2.115781333	12.184589	2.338383667	29.03916767
gene14502	jgi|Fusox|4232|FOXG_09266	24.215014	40.789796	35.40588233	44.00905733	14.825729
gene14503	jgi|Fusox|4233|FOXG_09267	65.994041	59.59290033	50.61815233	60.26892733	40.90081533
gene14504	jgi|Fusox|4235|FOXG_09268	21.871233	18.73385467	9.493042333	29.19207233	13.25837533
gene14505	jgi|Fusox|4236|FOXG_09269	2.284079	4.305566	10.494713	14.68694633	11.870999
gene14506	jgi|Fusox|4237|FOXG_09270	4.923146	10.37327167	9.912245333	15.55347367	10.35895667
gene14507	jgi|Fusox|4238|FOXG_09271	65.867134	65.544742	55.96602267	58.65465167	64.450274
gene14508	jgi|Fusox|4239|FOXG_09272	12.946777	3.895057667	3.364617667	12.06764867	6.63379
gene14509	jgi|Fusox|4240|FOXG_09273	1125.587158	793.3008627	618.6264037	324.930135	656.200419
gene1451	jgi|Fusox|1436|FOXG_17936	47.325027	49.90104433	59.31141267	51.89183167	52.31401333
gene14510	jgi|Fusox|4241|FOXG_09274	123.841461	213.6566773	127.007271	111.0173643	104.7769037
gene14511	jgi|Fusox|4242|FOXG_09275	7.546005	22.855541	29.253092	31.99121467	43.11506633
gene14512	jgi|Fusox|4243|FOXG_09276	1.266065	5.382313333	2.518886667	3.557544667	3.25542
gene14513	jgi|Fusox|4245|FOXG_09277	38.066513	50.316409	74.37622167	73.70590367	55.403225
gene14514	jgi|Fusox|4246|FOXG_09278	112.307785	223.7721453	303.2311503	238.137787	159.2238057
gene14515	jgi|Fusox|4247|FOXG_20022	0	0	6.840775667	0	0
gene14516	jgi|Fusox|4248|FOXG_09279	26.77293	10.79755233	6.085755667	10.80036233	8.760886667
gene14517	jgi|Fusox|4249|FOXG_09280	18.931366	22.61664767	18.17981933	26.24738133	20.13149467
gene14518	jgi|Fusox|4250|FOXG_09281	8.880166	0	13.130181	5.027705667	43.46300467
gene14519	jgi|Fusox|4251|FOXG_09282	3969.608643	2955.036702	1860.074829	1961.799723	1583.504476
gene1452	jgi|Fusox|1437|FOXG_00720	1.260487	28.10838633	0	0	17.84807867
gene14520	jgi|Fusox|4252|FOXG_09283	31.789976	84.587467	153.8710783	89.01309467	65.501803
gene14521	jgi|Fusox|4253|FOXG_17767	5.112124	14.754213	21.11571767	20.10525833	26.44774733
gene14522	jgi|Fusox|4254|FOXG_09286	22.63435	38.724772	17.81970333	25.17371367	20.63043167
gene14523	jgi|Fusox|4256|FOXG_09287	67.308655	37.043615	65.19207367	47.007258	49.15886033
gene14524	jgi|Fusox|4257|FOXG_09288	53.81702	43.18286067	46.02451133	52.214775	66.91896333
gene14525	jgi|Fusox|4258|FOXG_09289	15.004302	7.814652	9.512932	10.50249567	16.729377
gene14526	jgi|Fusox|4260|FOXG_09290	0	53.599514	18.69718867	75.762764	12.59221
gene14527	jgi|Fusox|4261|FOXG_09291	33.960236	25.913515	32.61022767	27.74712233	41.269375
gene14528	jgi|Fusox|4262|FOXG_09292	5.961282	34.218691	40.82168867	29.44513067	13.83276333
gene14529	jgi|Fusox|4264|FOXG_09293	19.429672	6.242037333	3.856145667	4.248377667	4.558148
gene1453	jgi|Fusox|1442|FOXG_00721	46.933746	31.972199	22.65763267	21.28298567	22.294172
gene14530	jgi|Fusox|4265|FOXG_09294	53.182655	203.8063257	138.4304147	127.3435593	117.7440337
gene14531	jgi|Fusox|4266|FOXG_20023	407.527405	236.2949573	351.647054	276.0900317	507.7852377
gene14532	jgi|Fusox|4267|FOXG_20024	1.157269	0	2.296915667	1.837489	3.124185
gene14533	jgi|Fusox|4270|FOXG_09295	195.45311	304.1641643	159.4430693	205.843165	156.8184153
gene14534	jgi|Fusox|4271|FOXG_09297	17.634136	16.72557533	12.67181333	7.528701333	7.457921667
gene14535	jgi|Fusox|4272|FOXG_09296	3.361629	4.385031	4.667970333	2.435126333	5.451364
gene14536	jgi|Fusox|4274|FOXG_09298	44.97488	36.37917833	36.81429333	43.30317567	30.99317467
gene14537	jgi|Fusox|4275|FOXG_09299	1.163437	3.84771	4.599571333	1.208379	3.818757333
gene14538	jgi|Fusox|4276|FOXG_09300	1.362646	1592.728434	1795.120972	1500.733683	751.5712487
gene14539	jgi|Fusox|4277|FOXG_09301	0.046569	17.77499233	25.967566	37.454027	50.599833
gene1454	jgi|Fusox|1444|FOXG_00722	9.953301	5.440934	11.152093	4.636183	9.396231667
gene14540	jgi|Fusox|4278|FOXG_09302	14.720323	9.888309333	12.89585533	16.43582267	44.698144
gene14541	jgi|Fusox|4280|FOXG_20025	37.679028	10.088347	29.95400033	38.79053133	108.1533353
gene14542	jgi|Fusox|4282|FOXG_09303	34.015347	57.849369	53.95806133	69.134546	55.57820167
gene14543	jgi|Fusox|4283|FOXG_09304	40.40662	159.037445	145.9806467	85.20873767	138.0634767
gene14544	jgi|Fusox|4285|FOXG_09306	7.470605	4.163358333	0	6.067485333	10.937318
gene14545	jgi|Fusox|4288|FOXG_09305	14.992622	24.996256	44.73468967	25.88486233	27.36811167
gene14546	jgi|Fusox|4290|FOXG_09307	34.434498	74.48662567	61.886497	89.14392067	59.88888567
gene14547	jgi|Fusox|4291|FOXG_09308	3.823858	13.17948633	8.339182333	13.85322967	0.990361667
gene14548	jgi|Fusox|4292|FOXG_09309	37.240852	18.97035733	19.77362833	24.42982767	20.94700067
gene14549	jgi|Fusox|4294|FOXG_20026	2.631215	2.923257667	3.296110333	3.150519333	0.531490667
gene1455	jgi|Fusox|1445|FOXG_00723	14.780662	82.951614	61.37931967	33.07300433	50.40942267
gene14550	jgi|Fusox|4299|FOXG_20027	0.95622	0	3.019205333	0	0
gene14551	jgi|Fusox|4300|FOXG_17768	0	0	0	0	0
gene14552	jgi|Fusox|4301|FOXG_09312	5.165203	10.00669067	22.01209567	12.82391	2.852282333
gene14553	jgi|Fusox|4302|FOXG_09313	201.472778	281.1529033	450.013153	293.7596487	296.500773
gene14554	jgi|Fusox|4303|FOXG_09314	11.623343	120.9346313	78.331332	138.0210213	87.511223
gene14555	jgi|Fusox|4305|FOXG_09315	15.667892	55.007047	88.340815	65.29291	31.26441833
gene14556	jgi|Fusox|4306|FOXG_09316	0.071272	49.81964633	29.63030867	21.992166	2.456856
gene14557	jgi|Fusox|4307|FOXG_09317	9.190637	3302.809896	3111.561849	664.950236	508.0231423
gene14558	jgi|Fusox|4308|FOXG_09318	4.58712	17.63963033	9.584073	4.294990667	6.090097333
gene14559	jgi|Fusox|4310|FOXG_09319	27.528173	28.85572833	36.193544	45.04228433	22.36357767
gene1456	jgi|Fusox|1446|FOXG_17937	1.868135	2.319482	1.763801	1.649998667	0.577776667
gene14560	jgi|Fusox|4312|FOXG_09320	28.784906	194.3978627	187.150253	208.156036	90.73066233
gene14561	jgi|Fusox|4313|FOXG_20028	2.730402	9.206494	8.270197667	6.264084333	4.252739333
gene14562	jgi|Fusox|4315|FOXG_20029	0	0	0	0	0
gene14563	jgi|Fusox|4316|FOXG_09321	0	0	5.306165667	0	0
gene14564	jgi|Fusox|4318|FOXG_09322	37.032261	38.85313667	33.88955933	18.24339333	38.15411433
gene14565	jgi|Fusox|4325|FOXG_09323	20.103695	27.50786167	32.16874133	26.550783	16.471686
gene14566	jgi|Fusox|4331|FOXG_09324	22.856768	14.94365567	29.87207733	18.508414	20.76654167
gene14567	jgi|Fusox|4335|FOXG_09325	12.268815	14.77763467	7.250344	8.859707	6.172008667
gene14568	jgi|Fusox|4336|FOXG_09326	243.316757	219.3928123	126.2879537	182.5593973	155.3932977
gene14569	jgi|Fusox|4338|FOXG_09327	21.907001	17.93448433	22.251739	12.82574233	13.887808
gene1457	jgi|Fusox|1449|FOXG_00724	90.31601	179.4426777	248.9501293	193.0225427	122.7464143
gene14570	jgi|Fusox|4339|FOXG_09328	3.539692	2.846129	2.213311667	0	2.607922333
gene14571	jgi|Fusox|4340|FOXG_09329	14.168374	14.997288	15.09381033	25.73890233	15.91090567
gene14572	jgi|Fusox|4347|FOXG_09330	26.607567	18.93966067	13.58726067	13.57825667	16.145519
gene14573	jgi|Fusox|4348|FOXG_09331	5.341123	19.505629	14.27166267	10.257034	14.95391467
gene14574	jgi|Fusox|4349|FOXG_09332	4.329787	7.754281667	6.673435333	7.284280333	4.414212333
gene14575	jgi|Fusox|4351|FOXG_09333	26.381132	27.97023333	35.175593	30.869999	24.84487967
gene14576	jgi|Fusox|4352|FOXG_09334	37.341362	39.90264267	55.356163	38.046472	23.71617
gene14577	jgi|Fusox|4353|FOXG_09335	33.892906	3.536021667	2.084744333	14.037282	9.987363333
gene14578	jgi|Fusox|4354|FOXG_09336	5.2355	10.97076167	22.56992967	7.990333	26.286256
gene14579	jgi|Fusox|4355|FOXG_09337	24.322462	33.44466567	22.82064633	40.81203467	32.70701833
gene1458	jgi|Fusox|1450|FOXG_00725	42.533951	40.525551	28.465016	30.39850567	36.94959567
gene14580	jgi|Fusox|4357|FOXG_09338	24.97629	16.66409267	45.00341667	48.45840833	12.12053467
gene14581	jgi|Fusox|4360|FOXG_20030	16.369919	122.1390763	157.125895	97.51927167	111.581342
gene14582	jgi|Fusox|4361|FOXG_09340	19.349421	7.313805667	13.62367867	6.395219333	9.490693667
gene14583	NA	0	0	17.16235467	0	0
gene14584	jgi|Fusox|4362|FOXG_09341	4.146565	105.0639037	153.3083827	117.648618	47.10440433
gene14585	jgi|Fusox|4363|FOXG_09342	991.123352	1142.420593	840.2485963	855.2725627	780.710795
gene14586	jgi|Fusox|4367|FOXG_09343	2.982412	2.248832333	5.043466667	2.133058667	1.376231667
gene14587	jgi|Fusox|4368|FOXG_09344	4.470172	0	1.230584333	4.644448	0
gene14588	jgi|Fusox|4369|FOXG_09345	39.904968	12.50650567	32.21219367	24.942189	29.272735
gene14589	jgi|Fusox|4370|FOXG_20032	2.429943	0	0	0	6.048988667
gene1459	jgi|Fusox|1451|FOXG_00726	8.818506	12.25858367	1.319558667	2.008200667	4.712989667
gene14590	jgi|Fusox|4371|FOXG_20033	0.520582	0	2.191294	0	0
gene14591	jgi|Fusox|4372|FOXG_09346	44.979313	69.39058933	83.60746	120.1973217	53.13193633
gene14592	jgi|Fusox|4373|FOXG_09347	1.448754	0	0.634828667	5.284275	0.767564667
gene14593	jgi|Fusox|4380|FOXG_09348	20.834629	23.19669267	16.685145	13.27173033	17.032686
gene14594	jgi|Fusox|4385|FOXG_09349	156.344833	202.114248	178.796514	185.346222	232.9142557
gene14595	jgi|Fusox|4386|FOXG_20034	13.516024	22.02320267	12.06163467	9.630296333	12.462635
gene14596	jgi|Fusox|4388|FOXG_09352	52.990067	23.439839	27.35162833	55.56385033	109.527107
gene14597	jgi|Fusox|4389|FOXG_09353	0.473704	4.050682667	5.213117333	10.77172933	1.756763667
gene14598	jgi|Fusox|4390|FOXG_09354	25.212763	7.889028333	17.45200967	15.722286	10.58998167
gene14599	jgi|Fusox|4391|FOXG_09355	29.85166	63.27649533	82.417923	46.77535133	46.20550667
gene146	jgi|Fusox|6717|FOXG_10953	0.048016	0	0	1.780187	0.319471333
gene1460	jgi|Fusox|1455|FOXG_00727	19.772787	20.724972	25.89314433	18.05601467	20.821694
gene14600	jgi|Fusox|4392|FOXG_09356	20.939114	43.59290833	74.12206767	37.631932	30.71430533
gene14601	jgi|Fusox|4393|FOXG_09357	5.172118	8.186486333	8.887226	11.93913833	1.360214667
gene14602	jgi|Fusox|4394|FOXG_09358	4.06186	23.84723067	14.99929367	7.623074333	0.662832333
gene14603	jgi|Fusox|4395|FOXG_09359	98.281746	418.4666643	321.6438703	251.6636913	317.2696123
gene14604	jgi|Fusox|4397|FOXG_09360	0.204023	0	1.014315333	0	0
gene14605	jgi|Fusox|4398|FOXG_09361	108.704491	232.4288633	194.0991417	151.5813903	65.82475667
gene14606	jgi|Fusox|4399|FOXG_09362	3.919603	7.567427333	19.595177	5.317718333	13.959658
gene14607	jgi|Fusox|4400|FOXG_09363	45.580067	28.31536533	16.37555033	43.77067567	32.671215
gene14608	jgi|Fusox|4401|FOXG_09364	153.386093	249.881022	336.517995	374.0730283	126.90757
gene14609	jgi|Fusox|4406|FOXG_09365	9.762748	34.43916833	23.136018	15.20800633	22.494264
gene1461	jgi|Fusox|1456|FOXG_00728	12.604	23.89224167	19.076827	34.21870433	16.11799067
gene14610	jgi|Fusox|4408|FOXG_20035	0	0	0	0	0.852500333
gene14611	jgi|Fusox|4409|FOXG_20036	0.544208	0	4.261296667	0	0
gene14612	jgi|Fusox|4410|FOXG_20037	6.266905	0.781957667	1.197815667	0	3.998382667
gene14613	jgi|Fusox|4413|FOXG_09366	71.293221	84.87298833	144.7453463	63.635428	118.9543127
gene14614	jgi|Fusox|4417|FOXG_20038	0	0	0	0	0
gene14615	jgi|Fusox|4418|FOXG_09367	39.266613	57.396164	80.12374367	67.718324	66.21169133
gene14616	jgi|Fusox|4420|FOXG_09368	16.373894	20.705614	34.942978	26.31375233	17.62761633
gene14617	jgi|Fusox|4421|FOXG_09369	9.668196	22.338541	17.37755233	11.04723533	13.10984
gene14618	jgi|Fusox|4423|FOXG_09371	4.016614	6.282824333	6.642283667	1.960787333	16.989805
gene14619	jgi|Fusox|4424|FOXG_20039	1.395527	2.596036	0.563283	0	0.592024
gene1462	jgi|Fusox|1457|FOXG_00729	31.096491	46.53710933	66.87352	40.41305967	42.91792333
gene14620	jgi|Fusox|4425|FOXG_09372	24.996523	23.92471433	28.932821	19.35461367	16.65489867
gene14621	jgi|Fusox|4427|FOXG_20040	2.648138	2.703195333	1.521286	1.446727333	1.675896
gene14622	jgi|Fusox|4428|FOXG_09375	26.271147	24.56494933	11.236097	16.515813	13.14506733
gene14623	jgi|Fusox|4430|FOXG_09376	21.961674	39.701444	97.15033467	22.57788567	32.71375833
gene14624	jgi|Fusox|4431|FOXG_09377	16.22085	16.547138	24.18934233	12.68715667	14.20539067
gene14625	jgi|Fusox|4432|FOXG_09378	73.943222	45.392311	20.35027	73.47144333	34.11316833
gene14626	jgi|Fusox|4433|FOXG_09379	6.245113	13.79587867	24.75375133	27.388327	15.74438333
gene14627	jgi|Fusox|4434|FOXG_09380	36.762993	41.710029	54.21719533	45.03145833	33.26892233
gene14628	jgi|Fusox|4435|FOXG_09381	17.089848	43.10812767	50.01352167	33.34828433	38.24174167
gene14629	jgi|Fusox|4436|FOXG_09382	16.478937	14.89278533	13.56771933	27.31085133	18.13467367
gene1463	jgi|Fusox|1458|FOXG_17938	1.288641	4.030338333	4.312911333	0	0.451204
gene14630	jgi|Fusox|4440|FOXG_09383	17.770782	6.478354333	6.607833333	1.871465	10.525745
gene14631	jgi|Fusox|4441|FOXG_09384	20.72714	13.15328533	16.929213	16.20370467	24.91771933
gene14632	jgi|Fusox|4442|FOXG_09385	21.734221	54.203828	39.21491	25.80504133	39.22519933
gene14633	jgi|Fusox|4443|FOXG_09386	27.588158	53.41050067	53.951556	34.53978133	34.05215967
gene14634	jgi|Fusox|4444|FOXG_09387	54.315536	34.89609033	49.764967	37.24827833	24.78644967
gene14635	jgi|Fusox|4445|FOXG_09388	0.484478	30.21675067	4.789485667	11.540338	0.125299
gene14636	jgi|Fusox|4446|FOXG_20041	18.360109	3.523509	30.663998	19.68596133	24.91042767
gene14637	jgi|Fusox|4448|FOXG_09389	8.593404	5.208238667	2.109598667	6.710848	4.059676333
gene14638	jgi|Fusox|4449|FOXG_09390	26.153526	54.43798333	101.2846707	82.99428567	86.39138933
gene14639	jgi|Fusox|4450|FOXG_09391	0	190.2531787	83.11004133	85.62249767	60.317993
gene1464	jgi|Fusox|1459|FOXG_00730	0.1288	1.624822667	13.813621	0	0
gene14640	jgi|Fusox|4451|FOXG_09392	133.602859	186.187917	294.3291627	201.4579213	170.2553303
gene14641	jgi|Fusox|4452|FOXG_09393	23.789734	36.68528467	40.253428	33.246048	29.267782
gene14642	jgi|Fusox|4454|FOXG_09394	30.860476	18.889405	30.69026967	22.54363367	22.08926767
gene14643	jgi|Fusox|4455|FOXG_09395	56.677364	26.707853	34.509535	34.19279	47.38319767
gene14644	jgi|Fusox|4456|FOXG_09396	12.997416	9.073267	6.141290667	2.990016333	17.884723
gene14645	jgi|Fusox|4459|FOXG_09397	54.970001	60.96996567	43.351245	60.52358233	51.142728
gene14646	jgi|Fusox|4460|FOXG_09398	0	0	0	0	0
gene14647	jgi|Fusox|4461|FOXG_09399	1545.582031	2019.530233	1176.424927	1296.875407	1062.741577
gene14648	jgi|Fusox|4462|FOXG_09400	17.122065	28.37628367	61.23862967	9.906877333	7.863696333
gene14649	jgi|Fusox|4463|FOXG_09401	32.607342	42.39063167	56.06433867	35.043771	26.47655233
gene1465	jgi|Fusox|1471|FOXG_00731	37.057278	49.73856367	52.40574533	31.76794867	33.40251467
gene14650	jgi|Fusox|4464|FOXG_09402	1119.051758	910.3186443	533.401652	634.4450073	607.3587037
gene14651	jgi|Fusox|4465|FOXG_09403	3.948661	0	2.626493667	3.315544667	5.565119333
gene14652	jgi|Fusox|4466|FOXG_09404	85.994339	114.321045	90.46982567	77.59241867	72.96329267
gene14653	jgi|Fusox|4467|FOXG_09405	98.307587	71.358167	49.953714	69.611254	57.155369
gene14654	jgi|Fusox|4468|FOXG_09406	36.539658	32.302816	27.77960967	23.66845	20.10142067
gene14655	jgi|Fusox|4469|FOXG_09407	2.311385	6.442509667	11.230985	4.487439667	5.570711
gene14656	jgi|Fusox|4470|FOXG_09408	3.382532	12.40718333	8.167986333	7.875472333	11.79500833
gene14657	jgi|Fusox|4472|FOXG_09409	5.221902	22.28906167	15.22487833	10.68364533	10.52782933
gene14658	jgi|Fusox|4473|FOXG_09410	29.697197	27.137998	24.744885	31.23469633	42.936634
gene14659	jgi|Fusox|4474|FOXG_09411	54.524506	63.430837	42.21298833	46.05835867	30.31528467
gene1466	jgi|Fusox|1472|FOXG_00732	37.800819	84.005615	65.917337	54.72060033	73.33877833
gene14660	jgi|Fusox|4475|FOXG_20042	0	0	2.311176667	0	0
gene14661	jgi|Fusox|4476|FOXG_09412	0.085513	0	0	0	0
gene14662	jgi|Fusox|4477|FOXG_09413	0.080683	0	0	0	0
gene14663	jgi|Fusox|4478|FOXG_20043	0.366323	4.438736	5.5898	2.567802667	4.447666
gene14664	jgi|Fusox|4479|FOXG_20044	0.159618	1.854327333	0	3.648637333	5.738264333
gene14665	jgi|Fusox|4480|FOXG_09414	0.424334	0	0.835870333	4.818590667	1.768270667
gene14666	jgi|Fusox|4481|FOXG_09415	24.873625	8.784795	4.208673	6.345612	7.558643667
gene14667	jgi|Fusox|4482|FOXG_09416	133.938492	57.41423667	50.11047867	68.71873733	114.8443577
gene14668	jgi|Fusox|4483|FOXG_09417	89.567482	124.3480273	124.4368923	168.4647677	88.951299
gene14669	jgi|Fusox|4484|FOXG_09418	15.600339	102.6861	507.663076	462.6663107	35.50625667
gene1467	jgi|Fusox|1473|FOXG_00733	67.965202	146.336848	159.8643343	115.5824407	151.0600763
gene14670	jgi|Fusox|4486|FOXG_09419	34.660332	0.988748667	1.672171	2.639044	1.782351667
gene14671	jgi|Fusox|4488|FOXG_09420	29.267982	23.99827	12.00424733	27.24540633	21.40893067
gene14672	jgi|Fusox|4489|FOXG_09421	21.78878	41.117756	28.909855	30.587485	29.50910933
gene14673	jgi|Fusox|4492|FOXG_20045	0	0	8.331292333	0	0
gene14674	jgi|Fusox|4493|FOXG_20046	0.964677	2.386812667	3.942659	3.211096	2.851437
gene14675	jgi|Fusox|4494|FOXG_20047	1.455316	0	1.270827667	0	0
gene14676	jgi|Fusox|4495|FOXG_09424	9.803664	21.30440767	15.96809667	10.58642867	15.291662
gene14677	jgi|Fusox|4496|FOXG_09423	0	0	0	0	0
gene14678	jgi|Fusox|4498|FOXG_20048	1.495565	5.112687667	4.710855667	0.268011667	3.790806333
gene14679	jgi|Fusox|4501|FOXG_09425	10.208794	87.53889967	67.01589433	40.50738667	21.955022
gene1468	jgi|Fusox|1474|FOXG_17939	0.915294	1.846628667	2.606439333	1.512568333	4.405133333
gene14680	jgi|Fusox|4505|FOXG_09426	32.935787	6.232014333	14.37418333	15.35009533	21.78725933
gene14681	jgi|Fusox|4506|FOXG_09427	1.627637	0	8.083984	9.741917	8.410056333
gene14682	jgi|Fusox|4507|FOXG_09428	3.212379	4.987534	17.76234733	21.75167333	21.74885233
gene14683	jgi|Fusox|4508|FOXG_17771	3.48367	0.827065333	1.405823333	0	8.475467667
gene14684	jgi|Fusox|4509|FOXG_09431	18.275763	2.665039333	3.539909	10.46502233	8.378552667
gene14685	jgi|Fusox|4510|FOXG_09432	48.171417	105.0614293	131.80527	79.39760333	133.6597647
gene14686	jgi|Fusox|4515|FOXG_09433	34.238121	49.40363467	25.91387267	31.867185	55.41311767
gene14687	jgi|Fusox|4516|FOXG_20049	2.595204	3.038659	1.312032667	6.855873667	5.737368667
gene14688	jgi|Fusox|4518|FOXG_09434	0.589319	0	0	0	0
gene14689	jgi|Fusox|4519|FOXG_09435	19.211979	141.9381993	138.7620797	65.46874233	123.9921747
gene1469	jgi|Fusox|1476|FOXG_00734	22.114513	98.59584067	547.411204	356.7336933	212.769806
gene14690	jgi|Fusox|4520|FOXG_09436	11.907187	56.59877	76.046473	30.93911567	58.092828
gene14691	jgi|Fusox|4521|FOXG_09437	0.091925	0	0	3.488954	0.891266
gene14692	jgi|Fusox|4522|FOXG_09438	29.715637	32.81478333	18.56543667	22.42094533	19.75950067
gene14693	jgi|Fusox|4523|FOXG_09439	5.451249	2.717163333	5.360568333	4.887058	5.573409333
gene14694	jgi|Fusox|4527|FOXG_09440	14.024213	43.75149533	37.212613	32.921723	19.189953
gene14695	jgi|Fusox|4528|FOXG_09442	21.645313	12.211299	24.26873667	20.94246567	16.75306933
gene14696	jgi|Fusox|4531|FOXG_09443	319.392517	25.82911933	38.94500967	29.28544033	35.36141467
gene14697	jgi|Fusox|4534|FOXG_09444	21.327065	25.375024	51.37691233	32.69043333	29.859255
gene14698	jgi|Fusox|4535|FOXG_09445	40.62849	50.86254233	52.449454	42.910676	50.002397
gene14699	jgi|Fusox|4544|FOXG_09446	77.713448	80.976115	122.6009547	87.06090833	77.43600333
gene147	jgi|Fusox|6718|FOXG_20412	5.233093	11.360436	6.797640333	3.441226667	3.925717333
gene1470	jgi|Fusox|1477|FOXG_17940	0	0	0	0	0
gene14700	jgi|Fusox|4546|FOXG_20050	0	0	0	0	0
gene14701	jgi|Fusox|4547|FOXG_09447	723.417664	226.512858	224.4026233	185.6627353	254.4701793
gene14702	jgi|Fusox|4549|FOXG_09448	36.425606	34.76248267	25.116797	21.39488733	11.48802433
gene14703	jgi|Fusox|4550|FOXG_09449	22.762115	40.14814233	34.71338967	26.59848833	23.84927767
gene14704	jgi|Fusox|4551|FOXG_09450	9.325536	4.354617	6.980421667	2.529271	5.537483333
gene14705	jgi|Fusox|4552|FOXG_09451	0.855397	2.594596667	5.187583333	1.620778333	5.935613667
gene14706	jgi|Fusox|4553|FOXG_20051	3.675026	0	3.772167667	2.198218	3.867629667
gene14707	jgi|Fusox|4556|FOXG_09452	8.142131	0.888354333	5.052047333	4.024958	4.198909667
gene14708	jgi|Fusox|4557|FOXG_20052	4.539841	0	3.985495	0	0.659603
gene14709	jgi|Fusox|4561|FOXG_09453	68.155373	84.48414633	94.136803	96.88696833	89.98557
gene1471	jgi|Fusox|1478|FOXG_00735	56.349594	51.44206367	46.708211	39.527942	34.037501
gene14710	jgi|Fusox|4562|FOXG_09454	8.640973	38.46231867	17.48904033	33.22501233	22.122321
gene14711	jgi|Fusox|4564|FOXG_09456	36.487888	25.03020467	16.47200167	26.80776733	32.65318533
gene14712	jgi|Fusox|4565|FOXG_09455	10.110866	23.41794067	12.988952	19.79285	11.92210233
gene14713	jgi|Fusox|4569|FOXG_09457	4.817889	9.205214667	2.602297	9.170492333	9.513911333
gene14714	jgi|Fusox|4570|FOXG_09458	3.492678	6.379050667	16.944213	10.38746333	7.070746333
gene14715	jgi|Fusox|4571|FOXG_20053	0.863868	1.973323667	0	0	1.421341
gene14716	jgi|Fusox|4572|FOXG_20054	0.944013	0	0	0	0
gene14717	jgi|Fusox|4573|FOXG_09459	5.436323	77.64986167	56.48269533	87.597417	29.964904
gene14718	jgi|Fusox|4577|FOXG_09460	26.919556	21.907981	15.62156433	7.868866333	13.88747167
gene14719	jgi|Fusox|4578|FOXG_09461	14.773628	13.06391467	4.461013	8.021503667	3.683415333
gene1472	jgi|Fusox|1479|FOXG_00736	246.118378	210.2124073	116.8022207	129.346326	121.1545283
gene14720	jgi|Fusox|4579|FOXG_09462	232.979385	134.8820013	129.7010853	128.709732	88.95864633
gene14721	jgi|Fusox|4582|FOXG_09463	61.111141	26.663356	40.30794533	46.31842433	46.91640733
gene14722	jgi|Fusox|4584|FOXG_09464	87.242897	73.85416	101.087728	60.02988167	65.75293333
gene14723	jgi|Fusox|4585|FOXG_09465	2267.345459	1614.050822	983.172892	918.5943197	879.4890547
gene14724	jgi|Fusox|4586|FOXG_09466	26.521765	5.700720667	38.67037167	38.26550567	14.936469
gene14725	jgi|Fusox|4587|FOXG_09467	46.423702	24.44247033	30.50938267	28.388707	25.80394767
gene14726	jgi|Fusox|4588|FOXG_20055	0.15683	0	0	12.31908167	0
gene14727	jgi|Fusox|4589|FOXG_09468	120.808266	67.750937	77.86431867	68.69368233	61.25440567
gene14728	jgi|Fusox|4590|FOXG_09469	43.341965	26.265507	26.048435	48.29859667	16.837028
gene14729	jgi|Fusox|4591|FOXG_09470	315.557678	189.312599	207.3387703	115.4228413	131.4748127
gene1473	jgi|Fusox|1481|FOXG_00737	37.795223	28.61191333	16.66074533	20.503806	12.83990167
gene14730	jgi|Fusox|4592|FOXG_09471	66.600433	21.95615267	50.42436533	43.09995367	46.84785333
gene14731	jgi|Fusox|4593|FOXG_09472	10.637058	13.75662267	19.04674067	21.49593033	25.92248333
gene14732	jgi|Fusox|4596|FOXG_09473	227.461578	667.0979817	919.393799	440.9067687	535.7997743
gene14733	jgi|Fusox|4598|FOXG_09474	31.839808	46.42508833	29.484469	32.31054367	19.89364633
gene14734	jgi|Fusox|4599|FOXG_09475	20.915329	32.897576	22.83888467	21.09895367	13.307037
gene14735	jgi|Fusox|4600|FOXG_09476	64.194809	171.9947867	170.9774373	109.6927033	150.1078137
gene14736	jgi|Fusox|4601|FOXG_09477	20.443447	30.802801	22.21731633	13.78768367	10.606831
gene14737	jgi|Fusox|4602|FOXG_20056	0.763631	0	0	0	0.956866
gene14738	jgi|Fusox|4603|FOXG_09478	8.345039	29.692871	33.21368233	28.279291	23.02019933
gene14739	jgi|Fusox|4604|FOXG_09479	49.354866	74.20421467	83.95654033	35.249474	54.16083533
gene1474	jgi|Fusox|1483|FOXG_17941	1.099894	2.645698333	4.604309	4.264771	1.196528667
gene14740	jgi|Fusox|4605|FOXG_09480	35.555935	38.49491267	31.78666367	44.53142167	30.84638667
gene14741	jgi|Fusox|4606|FOXG_09482	73.317726	32.31271967	26.749368	42.363906	33.63550433
gene14742	jgi|Fusox|4607|FOXG_09483	15.073367	5.634026333	11.54428867	21.08012767	6.262251667
gene14743	jgi|Fusox|4608|FOXG_20057	36.648945	75.45954767	68.06748767	39.299247	100.9782437
gene14744	jgi|Fusox|4609|FOXG_20058	35.301727	67.13450733	48.038326	55.801763	67.122991
gene14745	jgi|Fusox|4610|FOXG_09486	23.84737	4.130423667	8.381293667	10.82739	11.23632833
gene14746	jgi|Fusox|4611|FOXG_09487	1.753225	0	0.557734333	1.693575333	5.154425
gene14747	jgi|Fusox|4613|FOXG_09488	65.387825	79.002373	50.81058367	63.83317567	77.05844133
gene14748	jgi|Fusox|4614|FOXG_09489	16.409212	13.51305	7.657669	5.871743667	7.800109
gene14749	jgi|Fusox|4619|FOXG_09490	11.916548	10.96365567	5.133166667	7.472314333	9.096053
gene1475	jgi|Fusox|1484|FOXG_00740	1.686228	0	2.797353667	1.784589667	1.131755667
gene14750	jgi|Fusox|4621|FOXG_09491	123.231873	90.72701267	71.20003033	48.60585267	64.074944
gene14751	jgi|Fusox|4623|FOXG_09492	428.612518	157.9229073	97.130127	142.6319277	77.377851
gene14752	jgi|Fusox|4625|FOXG_09493	39.46611	68.60415167	65.21925867	156.0109303	140.785899
gene14753	jgi|Fusox|4627|FOXG_09494	17.351597	23.73621467	20.19311833	33.937336	17.03325133
gene14754	jgi|Fusox|4628|FOXG_09495	28.012194	25.09400633	22.54039467	20.660039	28.32165333
gene14755	jgi|Fusox|4630|FOXG_09496	6.477911	0	1.279208	5.305998333	4.268214
gene14756	jgi|Fusox|4631|FOXG_20059	1.670814	0	0	0	2.002566333
gene14757	jgi|Fusox|4632|FOXG_20060	154.556137	6.950864667	34.86569333	50.156449	83.413119
gene14758	jgi|Fusox|4633|FOXG_09497	236.027817	67.99080767	127.396838	83.00002033	138.1959127
gene14759	jgi|Fusox|4634|FOXG_09498	23.626982	17.119467	21.717654	11.91396867	12.86932933
gene1476	jgi|Fusox|1485|FOXG_00741	42.30793	35.431938	43.62608433	14.99066767	29.81821167
gene14760	jgi|Fusox|4636|FOXG_09499	14.913996	3.556028667	6.080817333	5.75807	3.736560667
gene14761	jgi|Fusox|4637|FOXG_09500	60.330288	47.50121033	61.77911767	49.75069833	40.535314
gene14762	jgi|Fusox|4638|FOXG_09501	21.743963	19.798221	11.695297	15.153123	17.39408067
gene14763	jgi|Fusox|4640|FOXG_09502	1.300087	3.184048667	1.794544	1.034580333	4.66533
gene14764	jgi|Fusox|4641|FOXG_09503	22.424702	10.80976933	1.763881	27.53381733	1.975224667
gene14765	jgi|Fusox|4642|FOXG_09504	0.421133	13.579946	6.973804333	4.582057667	0.958059333
gene14766	jgi|Fusox|4643|FOXG_09505	89.33847	107.3684517	120.5386177	122.6968817	96.16707067
gene14767	jgi|Fusox|4649|FOXG_09506	12.282307	12.94401633	16.63305867	19.43886067	13.128139
gene14768	jgi|Fusox|4653|FOXG_09507	5.892458	14.87182933	4.195385333	109.2020873	18.673545
gene14769	jgi|Fusox|4656|FOXG_09508	13.252459	20.661229	17.58849833	28.870728	24.83062433
gene1477	jgi|Fusox|1486|FOXG_00743	11.739979	17.37782267	18.232758	13.45791867	12.989909
gene14770	jgi|Fusox|4657|FOXG_09509	52.342171	50.72937233	45.242705	52.92921767	31.45761
gene14771	jgi|Fusox|4659|FOXG_09511	14.04568	40.059564	61.993819	58.02858867	25.986602
gene14772	jgi|Fusox|4660|FOXG_09510	0	11.595328	0	0	0
gene14773	jgi|Fusox|4661|FOXG_09512	47.760193	2.320963333	53.99661233	15.00607833	52.789856
gene14774	jgi|Fusox|4662|FOXG_09513	13.940748	71.25518667	30.173562	50.01230667	10.629863
gene14775	jgi|Fusox|4663|FOXG_09514	36.182686	19.60705633	31.86602067	23.273593	20.494075
gene14776	jgi|Fusox|4664|FOXG_09515	10.495454	0	22.261821	7.578898333	7.097333333
gene14777	jgi|Fusox|4665|FOXG_09516	8.866014	3.694358667	8.201995333	6.648804	3.912775
gene14778	jgi|Fusox|4669|FOXG_09517	59.013596	68.39297467	59.09761433	64.22946933	64.495706
gene14779	jgi|Fusox|4672|FOXG_09518	24.878801	25.145518	17.83385267	16.31273367	20.26502733
gene1478	jgi|Fusox|1487|FOXG_00745	50.960499	46.83805267	27.72609067	34.32927	42.19717033
gene14780	jgi|Fusox|4675|FOXG_09519	27.927858	48.08719633	48.609425	30.37198367	35.35447267
gene14781	jgi|Fusox|4677|FOXG_20061	17.915054	12.12316367	9.018115	7.956997333	5.983520667
gene14782	jgi|Fusox|4678|FOXG_09522	21.666443	41.52811467	42.83337267	36.55573333	39.097482
gene14783	jgi|Fusox|4679|FOXG_20062	0.450123	0	1.597263333	0	0
gene14784	jgi|Fusox|4681|FOXG_09523	38.685547	48.633544	55.335331	113.395485	59.017858
gene14785	jgi|Fusox|4683|FOXG_09524	62.361366	20.10582967	51.584284	53.419593	47.283918
gene14786	jgi|Fusox|4684|FOXG_09525	30.160929	179.7556917	329.5918173	162.0312907	204.8565727
gene14787	jgi|Fusox|4685|FOXG_20063	10.324104	69.71675467	107.3369917	33.502085	47.47189033
gene14788	jgi|Fusox|4686|FOXG_09527	73.154564	80.87122567	104.5544267	137.7901767	91.07234467
gene14789	jgi|Fusox|4687|FOXG_09528	55.887856	43.36727833	16.810154	72.42570633	64.087532
gene1479	jgi|Fusox|1488|FOXG_17942	5.728381	5.967397667	0.304285667	0.318657333	0
gene14790	jgi|Fusox|4688|FOXG_20064	7.036091	18.601848	24.64060967	22.7545	23.59976
gene14791	jgi|Fusox|4691|FOXG_20065	41.591694	24.96568467	22.79429167	43.30832567	25.247238
gene14792	jgi|Fusox|4698|FOXG_09532	34.852211	220.8470153	272.7608337	240.919159	123.5102287
gene14793	jgi|Fusox|4699|FOXG_20066	58.714676	117.7435457	67.91501233	68.25746433	71.27804667
gene14794	jgi|Fusox|4700|FOXG_09533	3549.765381	5125.59196	3272.438151	3121.855632	3328.996419
gene14795	jgi|Fusox|4701|FOXG_09534	124.070328	208.3755597	226.033798	208.204885	167.9943083
gene14796	jgi|Fusox|8812|FOXG_12635	11.321373	7.647614667	4.115364333	5.702859667	2.820254333
gene14797	jgi|Fusox|8813|FOXG_12636	32.172241	88.70322433	78.44253167	67.66143567	46.37353767
gene14798	jgi|Fusox|8814|FOXG_20734	31.417242	16.76724333	9.625306	4.939296	8.480777333
gene14799	jgi|Fusox|8815|FOXG_12637	40.187756	15.92729033	28.119342	15.39606333	16.697827
gene148	jgi|Fusox|6720|FOXG_10954	11.076118	11.35265467	14.739967	2.641603667	10.52562633
gene1480	jgi|Fusox|1489|FOXG_00746	6.773948	2.736492333	0	2.82722	5.709803333
gene14800	jgi|Fusox|8816|FOXG_12638	54.190952	75.705002	56.76183067	82.16252167	66.040399
gene14801	jgi|Fusox|8817|FOXG_12639	15.013255	34.72044933	38.79786067	50.076496	26.44219533
gene14802	jgi|Fusox|8818|FOXG_12640	44.965355	28.73031233	24.620933	30.60631067	11.531828
gene14803	jgi|Fusox|8820|FOXG_12642	7.907659	9.509265333	5.317660667	10.01894433	7.70491
gene14804	jgi|Fusox|8821|FOXG_12643	45.407795	6.399649333	34.057502	0	32.36687767
gene14805	jgi|Fusox|8822|FOXG_12644	148.498306	72.39895633	61.50130833	63.480179	52.84456633
gene14806	jgi|Fusox|8824|FOXG_12645	14.199409	14.54740267	2.074678333	8.246353333	7.987896667
gene14807	jgi|Fusox|8825|FOXG_12646	51.464264	59.962513	55.78806567	44.82100167	31.81229033
gene14808	jgi|Fusox|8827|FOXG_12647	54.003117	47.61001567	61.90998967	54.91234333	38.08351533
gene14809	jgi|Fusox|8828|FOXG_12648	12.141088	14.06249667	9.350531	13.433907	13.36729433
gene1481	jgi|Fusox|1491|FOXG_00747	14.213367	16.13039133	15.11324033	14.88541	65.860471
gene14810	jgi|Fusox|8829|FOXG_12649	198.524338	353.9302367	323.7141523	225.9348397	385.4733173
gene14811	jgi|Fusox|8830|FOXG_12650	34.427864	38.62501033	32.27634033	32.82340867	45.79798767
gene14812	jgi|Fusox|8831|FOXG_12651	5.93357	9.181815333	11.535066	2.809851667	3.030156
gene14813	jgi|Fusox|8832|FOXG_12652	3.526934	20.34844533	8.818187333	7.653629667	0.574534
gene14814	jgi|Fusox|8833|FOXG_12653	0.470888	0	0	2.576349667	0
gene14815	jgi|Fusox|8834|FOXG_12654	15.328583	18.26101833	16.57106867	10.79449567	9.326482667
gene14816	jgi|Fusox|8835|FOXG_12655	9.067111	9.933729333	3.643456333	11.21725233	4.515361333
gene14817	jgi|Fusox|8836|FOXG_12656	441.231201	364.7119953	213.4894153	196.733775	206.082881
gene14818	jgi|Fusox|8837|FOXG_12657	5493.751465	4508.531901	2731.687419	2695.983643	2470.799316
gene14819	jgi|Fusox|8838|FOXG_12658	25.056639	13.61989033	8.521241667	25.35676467	15.741515
gene1482	jgi|Fusox|1492|FOXG_00748	28.328459	27.57792467	41.73231133	17.13303533	36.93848167
gene14820	jgi|Fusox|8839|FOXG_12659	740.726013	1496.572307	2092.864461	1656.160034	1095.846476
gene14821	jgi|Fusox|8841|FOXG_12660	38.438763	23.31144167	24.60252733	26.80037233	19.08948933
gene14822	jgi|Fusox|8843|FOXG_12661	148.072952	224.280665	346.9917957	268.086085	180.1772917
gene14823	jgi|Fusox|8845|FOXG_12662	277.023224	59.90932967	62.51050833	48.867237	46.551358
gene14824	jgi|Fusox|8847|FOXG_12663	14.952923	0	1.040334	0.395742	1.497408667
gene14825	jgi|Fusox|8848|FOXG_12664	693.09021	10.14109633	8.906339333	22.75784733	44.15549233
gene14826	jgi|Fusox|8849|FOXG_12665	211.880859	173.2993927	219.6576433	285.7970323	237.2734273
gene14827	jgi|Fusox|8850|FOXG_12666	7.688839	5.247945333	5.157065	11.27714433	1.337335
gene14828	jgi|Fusox|8852|FOXG_12667	5.987029	36.16603133	28.564255	59.722935	30.07758067
gene14829	jgi|Fusox|8853|FOXG_12668	215.030548	217.8921	165.1640067	128.3448943	145.589752
gene1483	jgi|Fusox|1493|FOXG_00749	28.533201	60.87460967	54.28675433	33.94231167	55.00168233
gene14830	jgi|Fusox|8854|FOXG_12669	0	0	0	0	0
gene14831	jgi|Fusox|8855|FOXG_12670	15.990989	29.46244267	20.06985967	24.36234233	9.990603333
gene14832	jgi|Fusox|8856|FOXG_12671	533.859985	332.6918947	312.5696257	414.9349873	228.8357443
gene14833	jgi|Fusox|8857|FOXG_20735	4.040006	3.528498	5.091594	3.615129667	13.01245233
gene14834	jgi|Fusox|8858|FOXG_12672	47.774193	10.67579833	19.352769	7.838992667	3.548319333
gene14835	jgi|Fusox|8860|FOXG_20736	0.44555	3.540767	6.095903333	0	5.605099333
gene14836	jgi|Fusox|8861|FOXG_12673	8.30016	17.12142133	24.575156	11.96876967	21.865844
gene14837	jgi|Fusox|8862|FOXG_12674	0.664622	9.545089667	3.813835	4.878701	2.437146333
gene14838	jgi|Fusox|8863|FOXG_12675	31.603472	6.517411333	12.308717	18.444779	15.71560233
gene14839	jgi|Fusox|8864|FOXG_12676	32.532909	7.702599333	7.203384333	1.715792333	2.044760333
gene1484	jgi|Fusox|1498|FOXG_17943	4.929421	3.998724333	3.507327333	4.316868333	9.859018333
gene14840	jgi|Fusox|8865|FOXG_12677	3.157386	9.020527333	38.57700233	18.59781667	19.13139867
gene14841	jgi|Fusox|8867|FOXG_12678	0.07695	3.575137333	0	7.095059667	1.583540667
gene14842	jgi|Fusox|8868|FOXG_12679	0.727675	0	0	0	0
gene14843	jgi|Fusox|8869|FOXG_12680	1.409662	0	0	5.549392667	0.337173
gene14844	jgi|Fusox|8872|FOXG_12681	0	0	0	0	0
gene14845	jgi|Fusox|8873|FOXG_20737	0.90708	0	1.825240667	0	0
gene14846	jgi|Fusox|8874|FOXG_20738	115.858932	118.8566613	134.1317647	87.95513167	95.912356
gene14847	jgi|Fusox|8875|FOXG_12683	13.245887	10.328774	14.04383733	20.127356	15.81639633
gene14848	jgi|Fusox|8879|FOXG_20739	5.209338	24.918432	16.82119033	4.186637333	11.158691
gene14849	jgi|Fusox|8881|FOXG_12684	1.491338	54.68034633	51.714761	37.34425867	36.07909433
gene1485	jgi|Fusox|1501|FOXG_00750	56.964355	41.43787333	33.23327567	42.55096033	37.34052733
gene14850	jgi|Fusox|8884|FOXG_12685	0	0	0	0	0
gene14851	jgi|Fusox|8885|FOXG_20740	123.605301	7.371685667	10.15330433	5.598883	13.36085
gene14852	jgi|Fusox|8886|FOXG_20741	4.190795	18.27662167	0	5.382649	2.184354333
gene14853	jgi|Fusox|8887|FOXG_20742	1.745812	0	4.852491	0	0
gene14854	jgi|Fusox|8888|FOXG_12687	10.086008	16.230035	18.615077	102.2554013	22.81316967
gene14855	jgi|Fusox|8889|FOXG_20743	3.010396	2.211607	7.526565	8.948578	6.709065667
gene14856	jgi|Fusox|8890|FOXG_20744	2.291689	2.994177333	8.657827333	0.931134667	6.197307333
gene14857	jgi|Fusox|8891|FOXG_12688	6.467282	4.363655667	6.135319667	11.44860767	7.874407
gene14858	jgi|Fusox|8892|FOXG_12689	36.10202	509.5135297	479.0482993	636.8004557	225.677525
gene14859	jgi|Fusox|8893|FOXG_12690	142.463028	170.6379357	2.747126667	4.918039333	299.9912523
gene1486	jgi|Fusox|1502|FOXG_00751	96.353951	79.87045933	70.833387	43.359189	53.897125
gene14860	jgi|Fusox|8894|FOXG_20745	4.801269	0	4.624749667	0	3.463038333
gene14861	jgi|Fusox|8895|FOXG_12691	12.328106	35.17785	45.196407	34.28912967	31.07733567
gene14862	jgi|Fusox|8896|FOXG_20746	22.572388	15.42458467	9.302402333	18.71791133	9.100805
gene14863	jgi|Fusox|8897|FOXG_20747	2.948637	13.42261433	6.289211667	10.934725	1.158193
gene14864	jgi|Fusox|8898|FOXG_20748	3.756935	19.66706033	20.055215	21.82752233	10.72146667
gene14865	jgi|Fusox|8899|FOXG_12692	14.313846	13.35246067	2.643786333	2.460353667	2.771292667
gene14866	jgi|Fusox|8900|FOXG_12693	2.072601	0.437606333	1.973596	3.740337	1.234913333
gene14867	jgi|Fusox|8901|FOXG_12694	9.719686	19.78430733	33.71550433	22.74362167	20.55123367
gene14868	jgi|Fusox|8902|FOXG_20749	6.623601	10.02529433	13.74140767	18.853364	36.030426
gene14869	jgi|Fusox|8906|FOXG_12695	14.887351	31.298155	45.708796	42.17430733	30.22191233
gene1487	jgi|Fusox|1503|FOXG_17944	1.095327	4.971458667	2.513446333	1.591280667	0
gene14870	jgi|Fusox|8907|FOXG_12696	116.54715	95.72263367	90.76725	99.41360467	63.41609467
gene14871	jgi|Fusox|8908|FOXG_12697	172.292389	41.188041	143.643173	108.4975333	107.2847137
gene14872	jgi|Fusox|8909|FOXG_20750	3.333205	6.777246	17.03671433	4.272507	11.98550867
gene14873	NA	2.263748	5.387831333	12.65124967	0	7.877218667
gene14874	jgi|Fusox|8910|FOXG_12698	1.107171	4.198622	8.399993667	4.842416	3.238483333
gene14875	jgi|Fusox|8911|FOXG_12700	53.090057	41.909794	35.973712	19.37593667	14.657011
gene14876	jgi|Fusox|8912|FOXG_12701	1.226186	5.960212	6.446590333	9.742572667	1.385553
gene14877	jgi|Fusox|8913|FOXG_12702	0	0	0	6.738157333	0
gene14878	jgi|Fusox|8914|FOXG_20752	0	19.010128	9.432789	0	0
gene14879	jgi|Fusox|8915|FOXG_12703	0.405647	6.147031333	11.92385633	16.55202167	1.003393
gene1488	jgi|Fusox|1504|FOXG_00754	505.741882	435.8337607	214.7140197	159.6283213	167.335307
gene14880	jgi|Fusox|8916|FOXG_12704	0.581768	14.63474367	40.524753	36.96512033	21.311437
gene14881	jgi|Fusox|8917|FOXG_12705	1.56492	116.2971343	260.5268453	212.6884717	282.126811
gene14882	jgi|Fusox|8918|FOXG_20753	0	0	0	0	0.688543333
gene14883	jgi|Fusox|8920|FOXG_12706	0.130468	0	0	1.275972333	0
gene14884	jgi|Fusox|8923|FOXG_12707	0	0	0	0	0
gene14885	jgi|Fusox|8924|FOXG_12708	0	0	3.465025333	0	0
gene14886	jgi|Fusox|8925|FOXG_20754	0.400171	1.726223667	0	0	0
gene14887	jgi|Fusox|8926|FOXG_12709	1.399703	0.784207	0	1.912684667	0.992099
gene14888	jgi|Fusox|8927|FOXG_12710	11.990105	0	6.216037667	3.583762333	0.971467667
gene14889	jgi|Fusox|8928|FOXG_12711	121.583092	84.98297867	75.449716	101.7571157	71.16837833
gene1489	jgi|Fusox|1505|FOXG_00755	5.758575	6.646849	2.273972667	1.557566	6.053650333
gene14890	jgi|Fusox|8929|FOXG_12712	29.118139	34.84387033	49.26594933	34.44648567	28.464498
gene14891	jgi|Fusox|8930|FOXG_12713	41.158836	52.37460667	47.37342867	38.71457167	35.973245
gene14892	jgi|Fusox|8932|FOXG_12714	78.134178	231.3982237	296.6545817	316.3085733	177.6464843
gene14893	jgi|Fusox|8934|FOXG_12715	22.921169	11.12158433	6.757292667	4.287299333	7.059097333
gene14894	jgi|Fusox|8935|FOXG_12716	323.547424	20.24019067	13.47200767	6.730265333	71.41451
gene14895	jgi|Fusox|8937|FOXG_20755	51.185493	2.547222	0.152287667	0.377507667	1.356910667
gene14896	jgi|Fusox|8941|FOXG_20756	0.358199	0	0	0	1.307223
gene14897	jgi|Fusox|8942|FOXG_20757	0.082457	4.984042	9.814283667	2.524007667	15.46916267
gene14898	jgi|Fusox|8943|FOXG_20758	0.026237	0	0	0	0.110484667
gene14899	jgi|Fusox|8944|FOXG_12718	306.034882	398.731608	399.7909953	328.7500813	331.0239663
gene149	jgi|Fusox|6721|FOXG_20413	5.387455	16.03244533	19.463864	7.217702333	11.10648767
gene1490	jgi|Fusox|1506|FOXG_00756	0.145299	2.648230333	5.338897667	5.607374667	3.883913
gene14900	jgi|Fusox|8945|FOXG_20759	0	0	0	0	0
gene14901	jgi|Fusox|8946|FOXG_12719	34.664982	44.27695867	33.677533	31.91999167	18.31031233
gene14902	jgi|Fusox|8947|FOXG_12720	37.501862	49.78414133	26.85537333	16.30558933	13.07574433
gene14903	jgi|Fusox|8948|FOXG_12721	12.243469	507.5462747	730.094401	585.811198	283.2374217
gene14904	jgi|Fusox|8949|FOXG_12722	14.538381	26.28931167	16.932022	13.37027067	9.822227333
gene14905	jgi|Fusox|8950|FOXG_12723	20.806273	27.87660133	44.76543433	31.63380767	12.639722
gene14906	jgi|Fusox|8951|FOXG_12724	46.301636	52.245449	60.75667467	48.226373	41.842494
gene14907	jgi|Fusox|8952|FOXG_20760	0	0	0	0	0
gene14908	jgi|Fusox|8953|FOXG_12725	1.276214	13.78625233	20.454356	15.56725433	45.15414567
gene14909	jgi|Fusox|8954|FOXG_12726	59.306854	44.20401867	35.723152	31.24740767	27.87632467
gene1491	jgi|Fusox|1507|FOXG_00757	2.817838	9.036799	4.561967	5.176616333	10.82936633
gene14910	jgi|Fusox|8955|FOXG_12727	35.610222	29.97554067	13.804702	14.77271767	12.491346
gene14911	jgi|Fusox|8956|FOXG_12728	280.347443	402.7923583	182.6067403	118.0587767	380.1021933
gene14912	jgi|Fusox|8957|FOXG_20761	83.823204	130.0488633	71.25650433	67.759089	188.247116
gene14913	jgi|Fusox|8958|FOXG_20762	5.453176	17.104507	0	3.025364	7.084571333
gene14914	jgi|Fusox|8959|FOXG_20763	2.8423	7.645767333	5.188893333	1.309255667	6.601891
gene14915	jgi|Fusox|8960|FOXG_20764	0.212745	0	0	0	0
gene14916	jgi|Fusox|8961|FOXG_12729	14.662915	16.69084533	15.394195	11.32992767	11.397053
gene14917	jgi|Fusox|8964|FOXG_20765	2.628748	0	3.433096667	0	3.450698333
gene14918	jgi|Fusox|8965|FOXG_12730	4.781963	3.506757333	7.387371333	1.746366667	3.602435
gene14919	jgi|Fusox|8966|FOXG_12731	52.440205	33.95763667	44.559475	30.91533733	30.943226
gene1492	jgi|Fusox|1508|FOXG_00758	812.143677	823.62323	644.6537883	778.968628	694.8739013
gene14920	jgi|Fusox|8969|FOXG_12732	468.175018	556.944936	397.1976927	322.342865	222.1849363
gene14921	jgi|Fusox|8972|FOXG_12733	49.042366	32.62883367	94.00913233	27.54857533	36.26090633
gene14922	jgi|Fusox|8973|FOXG_12734	16.311195	0	11.75999067	0	35.862812
gene14923	jgi|Fusox|8974|FOXG_12735	73.650635	8.727803667	3.641738333	3.192376	4.431221
gene14924	jgi|Fusox|8975|FOXG_12736	98.431808	56.241792	45.79074433	49.69777533	44.836268
gene14925	jgi|Fusox|8976|FOXG_20766	0	0	0	0	0
gene14926	jgi|Fusox|8977|FOXG_12737	426.625122	515.537038	772.6620077	501.3762517	688.234253
gene14927	jgi|Fusox|8979|FOXG_20767	38.026775	25.70315233	48.04975733	33.180878	26.14945933
gene14928	jgi|Fusox|8980|FOXG_12738	35.470886	20.376627	41.41776533	27.55104967	25.81886033
gene14929	jgi|Fusox|8981|FOXG_12739	173.626221	264.9830323	379.9530337	226.4588877	408.7673033
gene1493	jgi|Fusox|1510|FOXG_00759	11.463304	4.308051	18.198667	5.512161667	9.549221333
gene14930	jgi|Fusox|8982|FOXG_12740	199.310593	297.2751567	566.652608	255.6726787	541.5543317
gene14931	jgi|Fusox|8983|FOXG_12741	210.428528	24.682902	29.16647467	3.834495667	19.78288133
gene14932	jgi|Fusox|8984|FOXG_12742	201.329208	103.830953	180.775406	157.0572153	169.7022397
gene14933	jgi|Fusox|8985|FOXG_12743	15.97401	0	8.359102333	32.14206567	15.50010833
gene14934	jgi|Fusox|8986|FOXG_12744	29.26799	7.990651333	17.93215767	11.36517267	10.01512433
gene14935	jgi|Fusox|8988|FOXG_20768	0.916561	0	0	0	0
gene14936	jgi|Fusox|8989|FOXG_20769	1.005539	0	0.348454667	0	1.048371
gene14937	jgi|Fusox|8990|FOXG_12745	1.773898	25.909646	27.52133867	25.173116	18.79954067
gene14938	jgi|Fusox|8991|FOXG_12746	1.07549	14.879443	3.483623667	18.43368	9.417667
gene14939	jgi|Fusox|8992|FOXG_12747	29.180113	226.428599	176.1300633	153.604782	182.2901153
gene1494	jgi|Fusox|1512|FOXG_00760	20.246651	148.5078177	156.3506163	173.6735893	95.820399
gene14940	jgi|Fusox|8993|FOXG_12748	27.483164	48.36275867	44.638574	34.23003233	37.27315033
gene14941	jgi|Fusox|8994|FOXG_12749	7.552493	6.777377	7.728671333	10.52670733	4.944326
gene14942	jgi|Fusox|8996|FOXG_12750	3.212578	3.098333667	4.873599667	3.951481	2.440342333
gene14943	jgi|Fusox|8998|FOXG_20770	1.941145	1.923398333	0	0	0
gene14944	NA	0	0	0	0	0
gene14945	jgi|Fusox|8999|FOXG_12751	54.219093	23.48316067	54.35587833	76.59597933	63.487077
gene14946	jgi|Fusox|9000|FOXG_20772	54.715691	55.99503433	59.911529	97.19027467	61.28199267
gene14947	jgi|Fusox|9001|FOXG_12752	0.332172	0	3.339021333	0.721671667	2.300871333
gene14948	jgi|Fusox|9002|FOXG_12753	42.490105	28.313975	46.05561933	46.14163333	29.58113067
gene14949	jgi|Fusox|9003|FOXG_12754	172.778214	68.85647567	57.65198767	72.86034033	58.52993133
gene1495	jgi|Fusox|1514|FOXG_00761	2.498173	7.519807	5.574969	7.828053667	4.081961
gene14950	jgi|Fusox|9004|FOXG_12755	43.010162	35.80346233	30.95836133	53.71373733	32.73033533
gene14951	jgi|Fusox|9005|FOXG_12756	156.504669	19.81980667	53.56207033	41.68938567	68.90787767
gene14952	jgi|Fusox|9006|FOXG_12757	4.798913	4.264398	11.49632967	1.989037667	1.865605
gene14953	jgi|Fusox|9007|FOXG_12758	2.397179	2.2022	1.057947	1.924217	2.167844333
gene14954	jgi|Fusox|9008|FOXG_12759	1787.160522	328.29835	248.582621	264.1396537	367.6167603
gene14955	jgi|Fusox|9010|FOXG_12760	6.332652	8.357422333	7.474250333	11.241978	7.195332
gene14956	jgi|Fusox|9012|FOXG_20773	0	0	0	0	0
gene14957	jgi|Fusox|9013|FOXG_12761	20.413847	12.24257933	36.04017133	18.39110867	23.52443833
gene14958	jgi|Fusox|9016|FOXG_12762	35.450348	92.18923433	77.404386	69.97816333	72.91337333
gene14959	jgi|Fusox|9018|FOXG_20774	52.78727	58.72806567	68.51083767	87.51591967	40.55665533
gene1496	jgi|Fusox|1515|FOXG_00762	41.89761	119.549184	83.54338867	84.82014833	69.756162
gene14960	jgi|Fusox|9019|FOXG_20775	209.46431	326.7683717	505.238434	388.9958393	384.5161847
gene14961	jgi|Fusox|9020|FOXG_12765	564.358582	256.0487723	732.5720823	697.178345	256.565343
gene14962	jgi|Fusox|9021|FOXG_12766	64.020805	60.24132267	101.9424143	83.24834433	42.570315
gene14963	jgi|Fusox|9022|FOXG_20776	0.597203	2.931156	7.067238	4.999109667	0
gene14964	jgi|Fusox|9023|FOXG_20777	4.410705	3.008354	3.510418333	1.539145667	3.056997667
gene14965	jgi|Fusox|9024|FOXG_12767	98.247139	518.8463133	897.1958007	993.5403443	677.6550697
gene14966	jgi|Fusox|9025|FOXG_20778	1.539489	17.49112567	20.524031	27.319252	8.199549333
gene14967	jgi|Fusox|9026|FOXG_12768	14.629829	40.98382467	28.539797	27.853337	18.374341
gene14968	NA	0.439867	0	4.415586	0	0
gene14969	jgi|Fusox|9027|FOXG_12769	9.409253	13.902388	16.82606167	14.06177667	11.08960733
gene1497	jgi|Fusox|1517|FOXG_00763	93.230606	162.5833637	222.1489003	147.8730317	149.423655
gene14970	jgi|Fusox|9032|FOXG_12770	21.444666	17.365341	30.00570567	28.24184233	16.93478967
gene14971	jgi|Fusox|9033|FOXG_12771	18.428595	8.741844667	18.56118233	12.71687267	14.36684767
gene14972	jgi|Fusox|9034|FOXG_12772	33.567848	42.18678533	50.19461467	26.18865167	27.99580433
gene14973	jgi|Fusox|9035|FOXG_12773	28.568199	77.57983633	70.597041	57.01727033	85.628306
gene14974	jgi|Fusox|9037|FOXG_20780	0	0	0	0	0
gene14975	jgi|Fusox|9038|FOXG_12774	2.035123	0.455390333	2.885560667	0.606931667	0.947675667
gene14976	jgi|Fusox|9039|FOXG_12776	38.751575	36.04074233	43.36044333	50.96771367	23.53391267
gene14977	jgi|Fusox|9041|FOXG_12775	0.995204	2.775873333	1.075711667	0	0.518440333
gene14978	jgi|Fusox|9042|FOXG_12777	1.19311	8.175193667	6.547775333	1.590111333	0.874108667
gene14979	jgi|Fusox|9043|FOXG_12778	1103.192627	1285.483765	818.9245403	851.1594237	778.177897
gene1498	jgi|Fusox|1518|FOXG_00764	69.641014	64.643644	29.19262333	44.39453767	30.04433567
gene14980	jgi|Fusox|9046|FOXG_12779	115.962883	131.045944	46.27256	55.329698	70.55573267
gene14981	jgi|Fusox|9047|FOXG_12780	80.899986	174.6635897	115.123095	101.1994577	139.6969553
gene14982	jgi|Fusox|9049|FOXG_12781	21.042227	33.889866	33.363208	26.43006433	46.56282033
gene14983	jgi|Fusox|9051|FOXG_12782	47.385159	84.159533	101.6932523	97.19761667	99.384842
gene14984	jgi|Fusox|9054|FOXG_12783	131.851822	183.975342	142.7455647	160.7587687	140.368062
gene14985	jgi|Fusox|9055|FOXG_12784	26.05781	34.499337	24.999806	39.040624	35.09139233
gene14986	jgi|Fusox|9056|FOXG_12785	16.637068	62.389421	74.293541	17.34882933	21.624027
gene14987	jgi|Fusox|9057|FOXG_12786	0.101991	3.784826333	10.53402533	5.647698667	2.550087
gene14988	jgi|Fusox|9058|FOXG_12787	0.751733	55.65149667	110.435378	90.720337	32.172559
gene14989	jgi|Fusox|9059|FOXG_12788	1.387572	3.117633667	7.091421667	1.007722	0.330437
gene1499	jgi|Fusox|1520|FOXG_00765	66.547295	60.18456767	60.05449067	78.14622767	96.68318667
gene14990	jgi|Fusox|9060|FOXG_20781	13.122816	60.014075	76.801211	81.407056	81.570788
gene14991	jgi|Fusox|9061|FOXG_20782	41.930798	59.81511167	61.40490733	75.71845233	54.017358
gene14992	jgi|Fusox|9062|FOXG_12790	3025.598633	5324.784668	3077.010173	6245.040527	3624.373698
gene14993	jgi|Fusox|9065|FOXG_12791	206.66011	106.6901983	87.45211033	119.07709	82.31982167
gene14994	jgi|Fusox|9076|FOXG_12792	3.930852	4.592578667	4.036962667	4.872234667	1.865093333
gene14995	jgi|Fusox|9077|FOXG_12793	23.496801	25.955167	35.865114	43.57423667	32.908566
gene14996	jgi|Fusox|9078|FOXG_12794	19.308149	2.465750333	12.146404	9.788053	19.26031767
gene14997	jgi|Fusox|9079|FOXG_12795	0	34.86914633	20.39762433	17.919403	12.48214467
gene14998	jgi|Fusox|9081|FOXG_12796	25.556988	26.73368533	47.689277	34.967725	24.128446
gene14999	jgi|Fusox|9082|FOXG_12797	125.088997	23.07879767	32.511565	31.49534433	23.84493967
gene15	jgi|Fusox|6580|FOXG_10837	0.099232	0	0	0	0
gene150	jgi|Fusox|6722|FOXG_10955	0.26114	5.453107667	4.435515667	9.937384	0.655648333
gene1500	jgi|Fusox|1521|FOXG_00766	16.937769	18.588565	8.773327667	15.61868867	13.86989933
gene15000	jgi|Fusox|9083|FOXG_12799	109.475922	89.07104767	101.974261	142.3420413	98.68856833
gene15001	jgi|Fusox|9084|FOXG_12798	1.430332	9.048891	2.629866333	12.561652	1.537518333
gene15002	jgi|Fusox|9085|FOXG_12800	27.628099	19.17402367	13.31454433	18.36717833	28.85738533
gene15003	jgi|Fusox|9086|FOXG_12801	35.131802	31.76129767	59.43649667	57.149006	25.89873233
gene15004	jgi|Fusox|9087|FOXG_12802	13.018186	142.9452923	67.195962	39.53120767	66.50746433
gene15005	jgi|Fusox|9090|FOXG_12803	93.937592	633.9636027	421.5126953	232.19457	483.386424
gene15006	jgi|Fusox|9092|FOXG_20783	3.48062	6.325002	11.822548	10.22823133	13.20331267
gene15007	jgi|Fusox|9094|FOXG_12804	13.533568	14.731359	5.291933333	7.758158	6.499882333
gene15008	jgi|Fusox|9095|FOXG_12805	27.172773	21.80554467	15.260966	12.48010067	17.49357733
gene15009	jgi|Fusox|9096|FOXG_20784	0.087396	0	0	0	0
gene1501	jgi|Fusox|1523|FOXG_00767	80.05114	24.460326	11.27992467	44.58214067	28.70555067
gene15010	jgi|Fusox|9097|FOXG_12806	10.611613	3.480182	4.876028333	1.409845	3.52946
gene15011	jgi|Fusox|9098|FOXG_12807	9.436804	15.488895	25.793211	12.104314	2.404678667
gene15012	jgi|Fusox|9099|FOXG_12808	607.287964	687.0003253	835.8378497	695.3088173	606.000417
gene15013	jgi|Fusox|9100|FOXG_12809	19.857588	33.51423533	46.453007	45.97279867	33.86224567
gene15014	jgi|Fusox|9101|FOXG_12810	103.856216	72.559513	98.108162	91.005643	66.35543833
gene15015	jgi|Fusox|9103|FOXG_12811	76.364479	68.651259	66.93076967	33.59057633	25.49113967
gene15016	jgi|Fusox|9104|FOXG_20785	0	0	0	0	0
gene15017	jgi|Fusox|9105|FOXG_12812	16.573782	1.730490333	4.708418667	6.641769	8.017436
gene15018	jgi|Fusox|9109|FOXG_12813	41.405624	51.11065067	36.778187	37.986967	39.338052
gene15019	jgi|Fusox|9110|FOXG_12814	25.147917	78.56699767	142.4027407	94.36074967	69.108776
gene1502	jgi|Fusox|1527|FOXG_00768	388.039948	451.2457177	413.0933837	387.781728	360.9770303
gene15020	jgi|Fusox|9111|FOXG_12815	3469.532471	5014.04541	4729.936686	5278.662272	5048.87321
gene15021	jgi|Fusox|9112|FOXG_20786	8.245867	103.267311	38.95527367	38.65307733	74.331275
gene15022	jgi|Fusox|9113|FOXG_12816	7.279814	44.917034	35.937416	24.795428	29.60356367
gene15023	jgi|Fusox|9114|FOXG_12817	49.371773	68.93588033	86.17731867	85.60549133	52.57887367
gene15024	jgi|Fusox|9115|FOXG_12818	22.293304	5.785272667	7.444408333	17.42206633	5.050136667
gene15025	jgi|Fusox|9116|FOXG_20787	123.458115	97.55938333	198.215022	109.5285947	151.424914
gene15026	jgi|Fusox|9117|FOXG_12819	141.386932	170.210063	167.36644	149.942032	144.3751857
gene15027	jgi|Fusox|9129|FOXG_12820	12.933048	24.821278	17.63881433	16.33904467	12.50724667
gene15028	NA	0.188886	0	14.44439133	60.515607	1.816077667
gene15029	jgi|Fusox|9130|FOXG_12821	89.944344	211.15477	278.3936463	262.2298077	164.0527243
gene1503	jgi|Fusox|1528|FOXG_00769	71.337891	41.85714067	21.921624	73.128176	54.47381733
gene15030	jgi|Fusox|9131|FOXG_12822	15.317939	18.11093733	22.61848333	16.32712433	82.921791
gene15031	jgi|Fusox|9133|FOXG_12823	15.407229	27.75442967	16.64447833	11.67779133	12.817914
gene15032	jgi|Fusox|9134|FOXG_20789	0.423395	2.762853333	1.249928667	1.618174333	0.240261333
gene15033	jgi|Fusox|9137|FOXG_12824	24.519327	17.09852033	31.24368967	13.114873	21.918208
gene15034	NA	1.301489	0	10.143444	0	0
gene15035	jgi|Fusox|9141|FOXG_12825	100.017944	697.0011493	937.4358927	107.7177937	142.4161783
gene15036	jgi|Fusox|9143|FOXG_12826	0.19239	1.052039	4.923427667	3.582090333	1.618409333
gene15037	jgi|Fusox|9145|FOXG_12827	2.619426	1.984898667	2.657119333	5.407100333	0.714884667
gene15038	jgi|Fusox|9146|FOXG_12828	3.136296	5.388650667	20.60783933	11.18999667	17.20509267
gene15039	jgi|Fusox|9148|FOXG_12829	116.16523	90.340116	183.4285993	83.62895967	82.73636633
gene1504	jgi|Fusox|1529|FOXG_00770	76.399284	72.60973867	63.77012267	54.52068233	70.39300567
gene15040	jgi|Fusox|9149|FOXG_12830	52.593983	41.24776967	62.95952233	41.72255567	30.60239133
gene15041	jgi|Fusox|9150|FOXG_12831	3.851894	12.661577	1.975010333	3.220124333	3.073646667
gene15042	jgi|Fusox|9151|FOXG_12832	8.376039	43.87692533	64.83850967	44.57252133	45.478265
gene15043	jgi|Fusox|9152|FOXG_12833	19.322819	41.53251033	70.03428533	48.446668	41.02449567
gene15044	jgi|Fusox|9153|FOXG_20791	4.285512	13.38122867	12.38318833	8.793258333	3.552995667
gene15045	jgi|Fusox|9154|FOXG_12834	13.217897	13.55033633	27.70712567	44.077979	73.475423
gene15046	jgi|Fusox|9157|FOXG_20792	0	0	0	0	0
gene15047	jgi|Fusox|9158|FOXG_12835	0	0	0	0	0
gene15048	jgi|Fusox|9159|FOXG_12836	11.821353	22.73506867	13.878712	5.300077	10.46987833
gene15049	jgi|Fusox|9160|FOXG_12837	7.598855	17.87531133	25.863675	19.19901433	14.99187667
gene1505	jgi|Fusox|1530|FOXG_00771	23.245926	42.42821033	59.12817	40.58034533	29.221127
gene15050	jgi|Fusox|9162|FOXG_12838	52.70961	52.49107633	78.06284067	44.24258667	46.34590167
gene15051	jgi|Fusox|9163|FOXG_12839	14.556371	39.18868367	36.28573267	22.850312	24.53864633
gene15052	jgi|Fusox|9165|FOXG_12840	759.859253	816.4365643	469.6933087	508.9611003	418.9201257
gene15053	jgi|Fusox|9166|FOXG_12841	144.285187	194.5046233	166.9593507	143.3591413	146.9681393
gene15054	jgi|Fusox|9167|FOXG_12842	83.20356	52.82760367	73.75606767	57.06666433	36.139907
gene15055	jgi|Fusox|9168|FOXG_12843	28.593311	237.7316183	156.6707307	103.934845	119.6950503
gene15056	jgi|Fusox|9172|FOXG_12844	75.96418	16.22423767	73.453439	55.81165667	61.02500033
gene15057	NA	1.010913	0	0	2.957724	0
gene15058	jgi|Fusox|9176|FOXG_12845	9.27562	4.904657	7.655700333	3.371948333	14.02031433
gene15059	NA	0	0	0	0	0
gene1506	jgi|Fusox|1531|FOXG_00772	19.015072	53.55844867	103.7222343	42.940661	42.35818733
gene15060	NA	0	0	0	0	1.969411333
gene15061	jgi|Fusox|9177|FOXG_12846	37.716698	1.876853667	5.126147	0.300646667	8.310706667
gene15062	jgi|Fusox|9179|FOXG_20796	10.346789	0	0	0.303080667	6.657172333
gene15063	jgi|Fusox|9181|FOXG_20797	2.244899	4.554869	0	2.520219667	5.085976
gene15064	jgi|Fusox|9182|FOXG_12847	5.191836	4.459844	2.123188333	4.912145667	1.970146667
gene15065	jgi|Fusox|9183|FOXG_20798	0.173765	0	0	0	0
gene15066	jgi|Fusox|9184|FOXG_20799	3.124452	0	0	1.995590667	0
gene15067	jgi|Fusox|9185|FOXG_12848	2.926167	2.821945333	1.357239667	2.612335333	2.135269333
gene15068	jgi|Fusox|9187|FOXG_12849	11.515065	11.08516267	8.530226667	6.329644	12.164798
gene15069	jgi|Fusox|9188|FOXG_12850	19.140984	23.47058433	13.48785867	36.33715667	9.566592667
gene1507	jgi|Fusox|1533|FOXG_17945	0	0	0	0	0
gene15070	jgi|Fusox|9189|FOXG_20800	6.213423	0	0.547200333	0	0.270472333
gene15071	jgi|Fusox|9190|FOXG_12851	14.502537	3.33613	19.447763	4.087234	9.841907333
gene15072	jgi|Fusox|9192|FOXG_12852	40.264786	52.26644233	66.04888933	45.65605967	34.056446
gene15073	jgi|Fusox|9193|FOXG_12853	86.417717	54.81621533	60.49008067	39.39193233	20.44817533
gene15074	jgi|Fusox|9196|FOXG_12854	4.894867	594.3784993	508.6370443	249.809158	143.2998783
gene15075	jgi|Fusox|9198|FOXG_12855	22.665859	57.770701	65.72189467	86.445249	82.856621
gene15076	jgi|Fusox|9202|FOXG_12856	0.283144	0	0	0	2.399100333
gene15077	jgi|Fusox|9203|FOXG_12857	0.124295	0	0	0	0
gene15078	jgi|Fusox|9204|FOXG_12858	1.115017	1.153824333	0.452170333	0	11.52374433
gene15079	jgi|Fusox|9205|FOXG_12859	0	0	0	5.225434333	1.807166
gene1508	jgi|Fusox|1534|FOXG_00773	117.615555	95.56016767	101.9545187	108.619044	76.045855
gene15080	jgi|Fusox|9206|FOXG_12860	11.41316	6.939192333	1.746934333	3.766387667	18.83231933
gene15081	jgi|Fusox|9207|FOXG_20801	6.708078	9.636815333	13.05988	15.03669033	11.216974
gene15082	jgi|Fusox|9210|FOXG_12862	345.324585	132.6471203	101.7213797	103.14225	95.19331867
gene15083	jgi|Fusox|9211|FOXG_12863	5.402369	1.007037667	2.950344333	3.274792	0.563459667
gene15084	NA	0.855135	0	0	0	0
gene15085	jgi|Fusox|9215|FOXG_12864	38.020615	19.14038467	25.976611	29.786044	27.39441233
gene15086	jgi|Fusox|9216|FOXG_12865	3.282848	6.277202667	23.983783	13.31921567	3.961541333
gene15087	jgi|Fusox|9217|FOXG_12867	47.873402	11.96204967	24.82903767	15.08303233	12.446533
gene15088	jgi|Fusox|9218|FOXG_12866	0.022429	3.155108	2.434822	0.504486667	3.274605333
gene15089	jgi|Fusox|9219|FOXG_12868	1.478762	14.490556	13.21876133	2.249518333	2.153409333
gene1509	jgi|Fusox|1535|FOXG_17946	28.530781	37.056343	27.980173	24.19633433	29.53222567
gene15090	jgi|Fusox|9220|FOXG_12869	36.00584	59.66899467	138.3807983	94.62890633	70.584338
gene15091	jgi|Fusox|9221|FOXG_12870	42.388622	102.4900003	105.2503243	65.598503	58.89005933
gene15092	jgi|Fusox|9222|FOXG_12871	19.374186	21.50735867	10.11868933	20.58950133	15.72692367
gene15093	jgi|Fusox|9225|FOXG_20803	7.557457	8.538282667	11.01628133	8.258639333	6.179305333
gene15094	jgi|Fusox|9226|FOXG_12872	13.317321	8.504093	24.89094433	9.810024	20.85410133
gene15095	jgi|Fusox|9227|FOXG_12873	56.671806	42.504074	23.73350833	34.254838	16.88516867
gene15096	jgi|Fusox|9228|FOXG_20804	0	0	0	0	0
gene15097	jgi|Fusox|9229|FOXG_12874	36.331799	2.457763333	1.438068	2.332899667	1.534507333
gene15098	jgi|Fusox|9230|FOXG_12875	0.104806	0	0	0	0
gene15099	jgi|Fusox|9231|FOXG_20805	0.119514	0	0	4.054423	0
gene151	jgi|Fusox|6723|FOXG_10956	0	0	17.84204633	5.754612333	5.869332
gene1510	jgi|Fusox|1536|FOXG_00776	38.463474	53.202068	63.852628	44.617868	37.24183533
gene15100	jgi|Fusox|9232|FOXG_12876	5.711486	14.11873733	9.671158333	4.838606333	6.245684333
gene15101	jgi|Fusox|9234|FOXG_12877	6.409542	6.865625333	2.617995333	5.095754333	7.988311667
gene15102	jgi|Fusox|9236|FOXG_12878	10.408859	26.73668867	41.713247	50.258461	32.73590167
gene15103	jgi|Fusox|9238|FOXG_12879	9.186989	5.800689	15.79521367	12.02399433	15.052598
gene15104	jgi|Fusox|9240|FOXG_12880	20.912853	19.95733133	43.90111267	76.81521067	69.70258333
gene15105	jgi|Fusox|9241|FOXG_12881	15.9323	5.119777667	16.41409567	27.36185833	18.13175633
gene15106	jgi|Fusox|9242|FOXG_12882	108.287956	161.0457407	270.0264433	200.757736	270.4438373
gene15107	jgi|Fusox|9243|FOXG_12883	147.732971	573.158773	403.911255	279.1588847	370.658549
gene15108	jgi|Fusox|9244|FOXG_12884	3236.773682	2708.059896	2027.115886	1907.101562	1717.299723
gene15109	jgi|Fusox|9247|FOXG_12885	4766.021973	2759.599365	1541.228434	1741.470784	1505.434123
gene1511	jgi|Fusox|1537|FOXG_00777	38.447388	18.70326267	12.890336	6.778561	8.570157
gene15110	jgi|Fusox|9249|FOXG_12886	2.037879	2.79848	5.885407667	0.401777667	0.193985333
gene15111	jgi|Fusox|9250|FOXG_20806	1.051724	0	0	0.411436333	0.567567
gene15112	jgi|Fusox|9251|FOXG_20807	1.240516	5.433193	3.194666	2.157118	0.710604333
gene15113	jgi|Fusox|9252|FOXG_12887	31.245607	29.63992767	11.996176	12.676899	15.43084767
gene15114	jgi|Fusox|9253|FOXG_12888	35.991863	38.66093933	32.748483	24.23046867	22.769655
gene15115	jgi|Fusox|9255|FOXG_12889	17.275478	178.3255463	181.8941293	145.8244983	71.638086
gene15116	jgi|Fusox|9257|FOXG_12890	59.919987	50.284873	41.291568	32.59361667	23.95203067
gene15117	jgi|Fusox|9258|FOXG_12891	3.856474	6.208256667	0	8.407274333	6.707784
gene15118	jgi|Fusox|9259|FOXG_12892	87.282707	172.5665537	121.475296	99.13801833	113.7767257
gene15119	jgi|Fusox|9260|FOXG_12893	5.608931	3.139833	2.466116667	1.354443667	1.051143667
gene1512	jgi|Fusox|1540|FOXG_17947	13.579432	61.430565	38.187814	52.225516	39.60618467
gene15120	jgi|Fusox|9261|FOXG_12894	29.487352	10.08500533	10.182493	13.07107267	14.32832333
gene15121	jgi|Fusox|9262|FOXG_12895	0.572805	0.534122667	2.929572667	1.600168	7.953557667
gene15122	jgi|Fusox|9263|FOXG_12896	0.454243	3.688791	0.648398	0	1.061943333
gene15123	jgi|Fusox|9264|FOXG_12897	2.336868	13.36380867	8.115681667	5.485516333	6.487441
gene15124	jgi|Fusox|9265|FOXG_20808	0	0	0.689582	0	0
gene15125	jgi|Fusox|9266|FOXG_12898	0	0	0	5.078348667	4.454989
gene15126	jgi|Fusox|9267|FOXG_12899	0.065113	0	2.158291	1.384323	1.306858
gene15127	jgi|Fusox|9268|FOXG_12900	0	1.312277333	9.534961667	9.657246333	0
gene15128	jgi|Fusox|9269|FOXG_12901	0.075235	1.737722	3.202748667	1.758865667	0
gene15129	jgi|Fusox|9270|FOXG_20809	0.042957	58.82594133	30.253554	12.76655367	4.208139333
gene1513	jgi|Fusox|1542|FOXG_17948	0	0	0	0	0
gene15130	jgi|Fusox|9271|FOXG_12902	0.048823	0	4.026586	3.081329333	2.969930333
gene15131	jgi|Fusox|9272|FOXG_12903	0	0	3.058503667	0	0.580739
gene15132	jgi|Fusox|9273|FOXG_20810	0	0	0	0	0
gene15133	jgi|Fusox|9274|FOXG_12904	0.277883	0	1.360871	1.850626667	4.103681
gene15134	jgi|Fusox|9275|FOXG_20811	0.039843	0	0	0.904881	2.458963667
gene15135	jgi|Fusox|9276|FOXG_12905	1.047044	14.92522833	10.38048267	15.905504	5.090120333
gene15136	jgi|Fusox|9277|FOXG_12906	8.328988	11.922298	6.660346667	6.739323333	6.093313
gene15137	jgi|Fusox|9278|FOXG_12907	7.696073	7.802486333	24.537881	19.20860033	14.61770867
gene15138	jgi|Fusox|9279|FOXG_12908	278.884705	96.49874367	43.82596733	196.872564	93.51528433
gene15139	jgi|Fusox|9281|FOXG_12909	3.607679	24.79639433	55.78128433	16.46243967	8.52463
gene1514	jgi|Fusox|1543|FOXG_17949	0.299904	4.657610333	2.597402333	0	0
gene15140	jgi|Fusox|9284|FOXG_12910	43.439114	80.428922	117.787847	138.6339033	49.19125767
gene15141	jgi|Fusox|9285|FOXG_12911	337.859985	32.75406267	96.243393	88.451153	111.880414
gene15142	jgi|Fusox|9286|FOXG_20812	56.305214	14.35002067	15.756405	5.553683	30.71739367
gene15143	jgi|Fusox|9287|FOXG_12912	76.783897	29.188409	33.00439333	68.333412	32.38815467
gene15144	jgi|Fusox|9288|FOXG_12913	7.451785	27.15964967	19.66008633	14.82219733	18.462669
gene15145	jgi|Fusox|9289|FOXG_12914	7.303813	5.710443	9.305194333	7.116880667	6.379218333
gene15146	jgi|Fusox|9290|FOXG_12915	23.00955	38.391192	79.90107333	53.94206133	22.28027467
gene15147	jgi|Fusox|9292|FOXG_12916	32.939468	32.27911867	42.37464667	41.219452	39.56915767
gene15148	jgi|Fusox|9294|FOXG_20813	1219.914062	1232.020467	670.6545717	1362.868449	875.5618893
gene15149	jgi|Fusox|9295|FOXG_12917	16.333878	23.828407	20.60290733	18.34243433	15.45122
gene1515	jgi|Fusox|1544|FOXG_00778	165.22496	43.288482	58.69624467	78.95459233	62.59121933
gene15150	jgi|Fusox|9296|FOXG_12918	12.549006	26.20608967	43.72388967	16.71048133	7.002675
gene15151	jgi|Fusox|9297|FOXG_12919	148.862244	340.7156573	381.8978373	517.1541237	84.77621733
gene15152	jgi|Fusox|9298|FOXG_12920	20.172352	51.11431933	94.587134	71.99868767	50.48081833
gene15153	jgi|Fusox|9299|FOXG_12921	11.557395	23.08896833	17.31666667	15.36457433	9.66139
gene15154	jgi|Fusox|9300|FOXG_12922	22.071749	20.30595633	33.64983633	25.37147833	8.621887
gene15155	jgi|Fusox|9301|FOXG_12923	36.228912	125.6756847	98.058919	65.927391	126.5403643
gene15156	jgi|Fusox|9302|FOXG_12924	0.095674	3.381712	0.901137333	0	0.204031
gene15157	jgi|Fusox|9303|FOXG_12925	0.026399	0	0	0.508504	0
gene15158	jgi|Fusox|9304|FOXG_12926	0	0	0	0	0
gene15159	jgi|Fusox|9305|FOXG_12927	0.163462	0	0	0	0.362129
gene1516	jgi|Fusox|1545|FOXG_00779	13.3311	15.31045533	16.91227367	6.203920667	4.858869
gene15160	jgi|Fusox|9306|FOXG_12928	20.75717	0	0.843916667	0	1.688934333
gene15161	jgi|Fusox|9307|FOXG_12929	6.013412	4.901864333	5.900984667	3.787232667	4.081526333
gene15162	jgi|Fusox|9308|FOXG_12930	0.047804	0	0	1.387545667	0
gene15163	jgi|Fusox|9309|FOXG_12931	0	0	0	0	1.045249333
gene15164	jgi|Fusox|9310|FOXG_12932	0	0	0	0	0
gene15165	jgi|Fusox|9311|FOXG_12933	0.348773	17.427379	39.076157	10.70468033	15.492473
gene15166	jgi|Fusox|9312|FOXG_12934	0.311369	0	1.973357333	1.441789667	1.360782333
gene15167	jgi|Fusox|9313|FOXG_12935	0	75.16670233	207.441172	71.03934233	25.999728
gene15168	jgi|Fusox|9314|FOXG_12936	0	0	0	0	0
gene15169	jgi|Fusox|9315|FOXG_20814	0	0	0	0	0
gene1517	jgi|Fusox|1546|FOXG_00780	33.778217	33.805378	42.175784	30.817411	27.28048633
gene15170	jgi|Fusox|9316|FOXG_12937	0.039966	0	0	1.596988667	0
gene15171	jgi|Fusox|9317|FOXG_12938	0	0	0	0	0
gene15172	jgi|Fusox|9318|FOXG_20815	0	0	0	0	0
gene15173	jgi|Fusox|9319|FOXG_12939	0.166959	28.952458	234.9101663	53.268343	52.16338367
gene15174	jgi|Fusox|9320|FOXG_12940	0.174582	0	0	0	0
gene15175	jgi|Fusox|9321|FOXG_12941	17.16433	0	3.649811667	0.700104	1.722269667
gene15176	jgi|Fusox|9322|FOXG_20816	0	0	0	0	0
gene15177	NA	0	0	0	0	0
gene15178	jgi|Fusox|9324|FOXG_12943	21.551754	7.130938333	3.170702333	3.040597667	1.234959667
gene15179	jgi|Fusox|9329|FOXG_12944	0.547267	0	0	1.376539667	0.389119667
gene1518	jgi|Fusox|1547|FOXG_00781	58.523987	45.996935	22.73273333	30.26978133	43.15400033
gene15180	jgi|Fusox|9330|FOXG_12945	1.02259	0	0.808864667	0	10.97347267
gene15181	jgi|Fusox|9331|FOXG_20818	0.047386	0.879243667	1.13217	0.473373667	1.03929
gene15182	jgi|Fusox|9332|FOXG_12948	0.142658	0	0	0	11.01401533
gene15183	jgi|Fusox|9333|FOXG_12949	0.31261	3.545445333	19.44483833	39.97332067	14.29651933
gene15184	jgi|Fusox|9334|FOXG_20819	0	0	0	0	0
gene15185	jgi|Fusox|9335|FOXG_12950	1.299194	0	1.009658	0.585924667	1.952636
gene15186	jgi|Fusox|9336|FOXG_12951	0.360437	1.185305667	1.736719667	2.595163	0
gene15187	jgi|Fusox|9337|FOXG_20820	0.020303	15.12318333	79.163234	111.2049867	25.23227667
gene15188	jgi|Fusox|9338|FOXG_12952	0.012912	103.170738	242.8335367	224.1247913	54.86750433
gene15189	jgi|Fusox|9339|FOXG_12953	0.122822	15.827594	35.05575367	22.65951667	8.598727
gene1519	jgi|Fusox|1548|FOXG_00782	21.760736	26.21245267	14.733508	30.00553533	17.97510767
gene15190	jgi|Fusox|9340|FOXG_12954	0.467973	356.350413	1024.864135	1041.030803	218.3567557
gene15191	jgi|Fusox|9341|FOXG_12955	0.520595	0	0	1.580729	1.427225667
gene15192	jgi|Fusox|9342|FOXG_20821	0.861516	30.979303	10.93010467	11.225409	11.71671433
gene15193	jgi|Fusox|9343|FOXG_12956	0.865279	5.728233333	0	2.196581333	1.99726
gene15194	jgi|Fusox|9344|FOXG_12957	46.556469	69.23715733	98.66916667	87.09063467	53.46567767
gene15195	jgi|Fusox|9345|FOXG_12958	0	11.29807267	10.171562	18.779082	6.317832333
gene15196	jgi|Fusox|9346|FOXG_12959	0	0	11.17660367	9.415207333	17.268455
gene15197	jgi|Fusox|9347|FOXG_20822	0	0	0	0	0
gene15198	jgi|Fusox|9348|FOXG_12960	0.170127	0	0	0	0
gene15199	jgi|Fusox|9349|FOXG_12961	0.587144	0	0	0	0.772552
gene152	jgi|Fusox|6724|FOXG_10957	0	0	0	0	0
gene1520	jgi|Fusox|1549|FOXG_00783	17.626453	133.6398373	59.144228	127.9892577	52.32321433
gene15200	jgi|Fusox|9350|FOXG_12962	0.613768	0	0	0	0
gene15201	jgi|Fusox|9351|FOXG_12963	0.292411	0	2.683685333	0	0
gene15202	jgi|Fusox|9352|FOXG_12964	0.121197	0.848064333	0.701699	0	0
gene15203	jgi|Fusox|9353|FOXG_20823	0	0	0	0	0
gene15204	jgi|Fusox|9354|FOXG_12965	0	0.947022333	0	0	0
gene15205	jgi|Fusox|9355|FOXG_12966	2.972541	3.347704	9.593608333	7.059862333	10.50587533
gene15206	jgi|Fusox|9356|FOXG_12967	0.090287	0	3.217152333	0	0
gene15207	jgi|Fusox|9357|FOXG_20824	0	0	0	0	0
gene15208	jgi|Fusox|9358|FOXG_12968	0	0	0	0	0
gene15209	jgi|Fusox|9359|FOXG_12969	0	0	0	1.325715333	0
gene1521	jgi|Fusox|1550|FOXG_00784	0.181048	150.5573133	150.0762493	118.700864	24.06776
gene15210	jgi|Fusox|9360|FOXG_12970	0	0	0	0	0
gene15211	jgi|Fusox|9361|FOXG_12971	0	0	0	0	0
gene15212	jgi|Fusox|9362|FOXG_12972	0	0	0	0	0
gene15213	jgi|Fusox|9363|FOXG_12973	0	0	0	0	0
gene15214	jgi|Fusox|9364|FOXG_20825	0	0	1.558052	0	0
gene15215	jgi|Fusox|9365|FOXG_20826	0.017132	2.682098333	0	0	0
gene15216	jgi|Fusox|9366|FOXG_12974	3.394485	0	0	0.869980333	1.590549667
gene15217	jgi|Fusox|9368|FOXG_20827	0	0	0	0	0
gene15218	jgi|Fusox|9369|FOXG_20828	0.10139	1.766474667	0	0	0
gene15219	jgi|Fusox|9370|FOXG_12977	1.580304	27.96712933	34.98830033	8.787174	9.859831
gene1522	jgi|Fusox|1552|FOXG_00785	3.613274	7.891057667	11.057216	5.513933333	6.222957667
gene15220	jgi|Fusox|9371|FOXG_20829	0.317054	0	0	0	0
gene15221	jgi|Fusox|9372|FOXG_12979	0	0	4.422129333	0	0
gene15222	jgi|Fusox|9373|FOXG_12980	0.166591	0	0	0	0
gene15223	jgi|Fusox|9374|FOXG_12981	0.351204	0	1.305427	0	0
gene15224	jgi|Fusox|9375|FOXG_12982	0.119344	0	0	0	0
gene15225	jgi|Fusox|9376|FOXG_12983	0.432473	0	0	0.453992667	1.438886333
gene15226	jgi|Fusox|9377|FOXG_12984	5.131885	0	5.420225	0	7.963484
gene15227	jgi|Fusox|9379|FOXG_12985	0.183207	1.825717667	0	0.594978333	0.634160333
gene15228	jgi|Fusox|9380|FOXG_12986	1.025789	0	0	0	0
gene15229	jgi|Fusox|9381|FOXG_12987	0	0	0	0	0
gene1523	jgi|Fusox|1553|FOXG_00786	3.496194	41.19533033	50.778447	21.15120933	27.02259333
gene15230	jgi|Fusox|9382|FOXG_12988	0.060548	157.389984	165.028142	92.90731033	126.2214327
gene15231	jgi|Fusox|9383|FOXG_12989	0.275759	216.2395527	200.4136913	125.3205897	167.139969
gene15232	jgi|Fusox|9384|FOXG_12990	2.399344	144.1765747	138.061737	107.8880563	108.764964
gene15233	jgi|Fusox|9385|FOXG_12991	0.280098	116.019188	193.218114	124.011256	104.049845
gene15234	jgi|Fusox|9387|FOXG_12992	1.893109	59.87825767	124.987953	57.468296	50.461028
gene15235	jgi|Fusox|9388|FOXG_12993	0.090239	65.052376	70.852182	34.69492767	64.15654767
gene15236	jgi|Fusox|9389|FOXG_12994	1.624449	84.18494933	85.52467567	22.939573	40.91148867
gene15237	jgi|Fusox|9390|FOXG_12995	0	4.921092	3.512595333	1.17543	4.570532
gene15238	jgi|Fusox|9391|FOXG_20830	0.326448	4.606427667	5.874288	4.092904667	0.697787667
gene15239	jgi|Fusox|9392|FOXG_12996	37.928928	544.8942363	434.252177	328.1571043	330.9686687
gene1524	jgi|Fusox|1554|FOXG_00787	0.998119	0	0	0	1.763551667
gene15240	jgi|Fusox|9393|FOXG_20831	1.44112	2.742983667	1.526601667	0.839368333	2.142937667
gene15241	jgi|Fusox|9394|FOXG_12997	0.914687	10.68258033	4.692973333	0	6.277097
gene15242	jgi|Fusox|9395|FOXG_12998	0	313.5304873	307.4082847	425.8308103	298.977234
gene15243	jgi|Fusox|9396|FOXG_20832	2.211877	120.7664987	346.3693167	139.0562443	362.8270467
gene15244	jgi|Fusox|9397|FOXG_12999	0.13659	16.94192467	14.55395833	9.606741	1.194788333
gene15245	jgi|Fusox|9398|FOXG_13000	0.462179	0	6.24499	2.776436333	2.133486333
gene15246	jgi|Fusox|9399|FOXG_13001	9.482482	0	11.713141	1.627842333	0
gene15247	jgi|Fusox|9400|FOXG_13002	0	6.570520667	16.191435	19.57208767	30.78775667
gene15248	jgi|Fusox|9401|FOXG_20833	0.43373	0	0	0	0
gene15249	jgi|Fusox|9402|FOXG_13003	65.564598	0	1.436236333	0	0
gene1525	jgi|Fusox|1556|FOXG_00789	43.013779	23.747397	19.563401	29.267222	41.622801
gene15250	jgi|Fusox|9403|FOXG_13004	0.049289	1.717502	0	1.119424333	0
gene15251	jgi|Fusox|9404|FOXG_13005	0	0	0	0	0.594714667
gene15252	jgi|Fusox|9405|FOXG_13006	1.348216	0	0	0	0
gene15253	jgi|Fusox|9406|FOXG_13007	0.155083	0	0	0	0
gene15254	jgi|Fusox|9407|FOXG_13008	102.35733	0	1.127371333	1.090584667	1.023612667
gene15255	jgi|Fusox|9408|FOXG_20834	17.709604	0	0	0.416553	0.472128
gene15256	jgi|Fusox|9412|FOXG_20835	0.280366	0	0	0	0
gene15257	jgi|Fusox|9413|FOXG_13010	29.040112	13.78961267	8.085972	31.91131733	43.43574333
gene15258	jgi|Fusox|9414|FOXG_13011	25.041155	3.439148667	5.520528667	2.037293667	2.345713667
gene15259	jgi|Fusox|9415|FOXG_20836	2.062523	4.881808333	2.125837	0	0
gene1526	jgi|Fusox|1555|FOXG_00788	44.215366	70.23176833	32.47253667	19.33109233	64.36174133
gene15260	jgi|Fusox|9417|FOXG_13012	13.687343	0	0	0	0
gene15261	jgi|Fusox|9418|FOXG_13013	0.05243	0	0	0.529048333	0
gene15262	jgi|Fusox|9419|FOXG_13014	2.571982	0.366631	3.595724667	7.301638333	22.44385333
gene15263	jgi|Fusox|9420|FOXG_13015	37.56002	8.630510667	30.51274467	11.86091533	22.83848033
gene15264	jgi|Fusox|9421|FOXG_13016	26.776411	353.1796977	547.698588	76.72657767	218.3995613
gene15265	jgi|Fusox|9422|FOXG_13017	0.221348	40.47799967	36.35300833	1.5378	6.583145333
gene15266	jgi|Fusox|9423|FOXG_13018	0.074937	0	0	0	0
gene15267	jgi|Fusox|9424|FOXG_20837	2.763092	0	10.376468	0	10.26771733
gene15268	jgi|Fusox|9425|FOXG_13019	4.618577	0	2.343321333	0	0.496123667
gene15269	jgi|Fusox|9427|FOXG_20838	66.961159	19.07931233	23.302772	5.933128333	13.24491567
gene1527	jgi|Fusox|1557|FOXG_00790	47.323444	49.873323	73.37174	44.24309667	36.28007767
gene15270	jgi|Fusox|9428|FOXG_13020	0	0	0	0.409197667	0.321203333
gene15271	jgi|Fusox|9429|FOXG_20839	0	0	0	0	0
gene15272	jgi|Fusox|9430|FOXG_13021	0.24753	0	0	1.352739667	3.829141667
gene15273	jgi|Fusox|9431|FOXG_13022	0.029411	1.125023	0	0	0.194276
gene15274	jgi|Fusox|9432|FOXG_13023	0.086071	0	1.346038667	0.979027667	0.997987333
gene15275	jgi|Fusox|9433|FOXG_13024	0.111467	0	0	0	0.020017333
gene15276	jgi|Fusox|9434|FOXG_20840	0	0	0	0	0
gene15277	jgi|Fusox|9435|FOXG_13025	1.110512	0.780240667	0.349589667	0	0.867309
gene15278	jgi|Fusox|9437|FOXG_13026	1.767097	0	0.509099333	0	0.330276667
gene15279	jgi|Fusox|9439|FOXG_13027	0.745686	1.502191333	14.307036	57.08272433	47.60299567
gene1528	jgi|Fusox|1558|FOXG_00791	0	20.98195767	28.09136067	18.595158	1.352944667
gene15280	jgi|Fusox|9440|FOXG_13028	0	0	0	0	0.286083667
gene15281	jgi|Fusox|9441|FOXG_13029	0.076042	0	0	3.813503667	1.292087667
gene15282	jgi|Fusox|9442|FOXG_13030	1.673024	17.734662	7.161388667	45.22218833	5.877228667
gene15283	jgi|Fusox|9443|FOXG_13031	0.150335	0	1.931337	0.768897333	0.275972667
gene15284	jgi|Fusox|9444|FOXG_13032	0.143545	127.3339947	187.2994587	197.5081077	37.348707
gene15285	jgi|Fusox|9445|FOXG_13033	0.713944	17.16092833	34.89841267	11.64482967	10.048407
gene15286	jgi|Fusox|9446|FOXG_13034	0.471011	17.291128	4.871172333	4.680703	7.493584667
gene15287	jgi|Fusox|9447|FOXG_13035	54.484291	24.89605667	37.825316	24.283542	21.90535867
gene15288	jgi|Fusox|9449|FOXG_13036	6.748035	0	3.977317333	4.389812333	8.363960333
gene15289	jgi|Fusox|9450|FOXG_13037	1.386202	0	2.431815667	4.159905333	0
gene1529	jgi|Fusox|1559|FOXG_00792	23.204191	35.38436333	33.97098967	15.482747	16.97014767
gene15290	jgi|Fusox|9451|FOXG_13038	0.434087	0	0	0	0
gene15291	jgi|Fusox|9452|FOXG_13039	0	0	0	0	2.568514333
gene15292	jgi|Fusox|9453|FOXG_13040	4.090509	45.49071567	14.13777833	15.03325133	3.539306
gene15293	jgi|Fusox|9454|FOXG_13041	0.585513	0.235971333	14.822123	14.73436033	1.200691333
gene15294	jgi|Fusox|9455|FOXG_20841	1.26228	26.16381233	61.77811067	41.280867	18.66923033
gene15295	jgi|Fusox|9456|FOXG_13044	59.687984	1509.255168	4224.302165	3775.518392	556.380473
gene15296	jgi|Fusox|9457|FOXG_13045	0.536357	34.35693033	46.49636733	44.41450067	1.683983
gene15297	jgi|Fusox|9458|FOXG_13046	0.115729	0	0	1.538014333	0.297016
gene15298	jgi|Fusox|9459|FOXG_13047	0.084667	0	2.002234667	0	0
gene15299	jgi|Fusox|9460|FOXG_20842	0.421537	0	0.677551	0	1.446766667
gene153	jgi|Fusox|6725|FOXG_10958	0.049242	0	5.085914	0	0.448402333
gene1530	jgi|Fusox|1561|FOXG_00793	35.143944	12.84046833	13.67299133	25.422332	15.30374867
gene15300	jgi|Fusox|9461|FOXG_13050	0.080861	0	0	0	2.015065
gene15301	jgi|Fusox|9462|FOXG_13051	3.791914	10.06501967	17.094812	27.13102233	8.203227
gene15302	jgi|Fusox|9463|FOXG_13052	0.277681	1.042662333	1.537639333	0	0
gene15303	jgi|Fusox|9464|FOXG_13053	0.478397	0.463079333	0.531909333	1.060535	1.050448333
gene15304	jgi|Fusox|9466|FOXG_13054	5.11096	0	5.790979333	5.107145667	2.044163
gene15305	jgi|Fusox|9467|FOXG_13055	0.062678	2.780511333	0.652871	0	0.95641
gene15306	jgi|Fusox|9468|FOXG_13056	0.680325	18.34171133	15.72384533	25.66078767	13.38067767
gene15307	jgi|Fusox|9469|FOXG_20843	0.067759	4.958375667	1.061264333	7.973934667	0.558563333
gene15308	jgi|Fusox|9470|FOXG_13057	0.10807	2.947219333	2.296630333	2.921628	0.193695
gene15309	jgi|Fusox|9471|FOXG_13058	0	0	0	0	0
gene1531	jgi|Fusox|1562|FOXG_00794	19.053738	28.25215333	35.836054	32.01066067	21.94709033
gene15310	jgi|Fusox|9472|FOXG_13059	0.248494	1.04491	6.943621333	3.906498667	52.814641
gene15311	jgi|Fusox|9473|FOXG_13060	0.190506	0	0	0	0
gene15312	jgi|Fusox|9474|FOXG_20844	0.044676	1.556762667	3.768613667	8.643692	1.733781333
gene15313	jgi|Fusox|9475|FOXG_20845	0.201177	4.047373667	0	0	0
gene15314	jgi|Fusox|9476|FOXG_13061	3.24257	1.80977	0.852702667	0	3.543478333
gene15315	jgi|Fusox|12889|FOXG_13574	0.04806	0	1.482377667	2.38818	0
gene15316	jgi|Fusox|12890|FOXG_13575	0.127773	0	0	4.417924333	0.528903667
gene15317	jgi|Fusox|12891|FOXG_13576	0.205129	0	0	0	0
gene15318	jgi|Fusox|12892|FOXG_21210	0	0	0	0	0
gene15319	jgi|Fusox|12893|FOXG_13577	0.390196	0	0.471271333	4.069956667	1.006299
gene1532	jgi|Fusox|1563|FOXG_00795	1181.321167	1184.931396	3161.339681	2917.375326	903.9837443
gene15320	jgi|Fusox|12894|FOXG_21211	0	0	0	0	0
gene15321	jgi|Fusox|12895|FOXG_13578	0.098172	1.217068667	0	0	0
gene15322	jgi|Fusox|12896|FOXG_13579	20.935431	2.505048	2.127430667	0.805235667	0
gene15323	jgi|Fusox|12897|FOXG_13580	0.98071	2.839575667	0	1.716169	0.209623
gene15324	jgi|Fusox|12899|FOXG_13581	0.147194	0	0	0	0.311144
gene15325	jgi|Fusox|12900|FOXG_13582	0.607058	28.22009633	15.444404	19.999367	8.657075667
gene15326	jgi|Fusox|12901|FOXG_13583	0.330898	0	0	0.800899667	2.091950667
gene15327	jgi|Fusox|12902|FOXG_13584	0.122072	0	0	0	0
gene15328	jgi|Fusox|12903|FOXG_13585	0.400906	0	0	0	0
gene15329	jgi|Fusox|12904|FOXG_13586	0.37072	0	1.686625667	0	0.709205333
gene1533	jgi|Fusox|1564|FOXG_00796	12.366696	11.95354667	16.273305	29.02597933	6.359595667
gene15330	jgi|Fusox|12905|FOXG_13587	150.148941	1.819592333	2.750643333	5.197721333	8.552070333
gene15331	jgi|Fusox|12906|FOXG_13588	0.233664	0.812320333	0.879015	1.367031667	5.956269667
gene15332	jgi|Fusox|12907|FOXG_13589	0.267932	0	0	0	0
gene15333	jgi|Fusox|12908|FOXG_13590	10.011144	1.543228333	3.900892	6.813857667	4.477344333
gene15334	jgi|Fusox|12911|FOXG_13591	1.325282	0	0	0	0.392000333
gene15335	jgi|Fusox|12914|FOXG_13592	0	0	0	0	0
gene15336	jgi|Fusox|12915|FOXG_13593	0.212675	0	0	0	0
gene15337	jgi|Fusox|12916|FOXG_13594	0.113063	8.391352333	0	4.517798	6.613455
gene15338	jgi|Fusox|12917|FOXG_13595	2.933436	2.242464	2.538852667	2.606092	0.286083667
gene15339	jgi|Fusox|12918|FOXG_13596	0.244697	0.639029333	0	0.850234333	0.328406667
gene1534	jgi|Fusox|1565|FOXG_00797	0.407453	9.44083	22.837962	20.44621033	13.26157133
gene15340	jgi|Fusox|12919|FOXG_13597	0.039957	0	1.100134667	0	0
gene15341	jgi|Fusox|12920|FOXG_13598	0.883848	0	0	0.747300333	0
gene15342	jgi|Fusox|12921|FOXG_21212	0	0	0	0	0
gene15343	jgi|Fusox|12922|FOXG_13599	0	0	0	0	0
gene15344	jgi|Fusox|12923|FOXG_13600	0.048004	0	0	0	0
gene15345	jgi|Fusox|12924|FOXG_13601	0.467637	0	0	0	0
gene15346	jgi|Fusox|12925|FOXG_13602	3.021157	6.746147667	0	0	1.092430667
gene15347	jgi|Fusox|12927|FOXG_21213	0.350667	0	0	0	0
gene15348	jgi|Fusox|12928|FOXG_13603	0	0	0	0	0
gene15349	jgi|Fusox|12929|FOXG_13604	0.190093	5.379899333	4.598734	3.582028	2.127320667
gene1535	jgi|Fusox|1566|FOXG_00798	9.553441	282.5394187	965.439138	541.9739787	581.72996
gene15350	jgi|Fusox|12930|FOXG_13605	2.038608	68.99462	33.09383433	36.658797	50.667684
gene15351	jgi|Fusox|12931|FOXG_21214	0	0	0	0	0
gene15352	jgi|Fusox|12932|FOXG_13606	0	0	0	0	0
gene15353	jgi|Fusox|12933|FOXG_13607	0.329644	3.562789	3.150085	3.486588667	4.247614
gene15354	jgi|Fusox|12934|FOXG_13608	0.059466	0	0	0	0
gene15355	jgi|Fusox|12935|FOXG_21215	0.029327	0	0	0	0
gene15356	jgi|Fusox|12936|FOXG_13609	0.065261	0	0	0	0
gene15357	jgi|Fusox|12937|FOXG_13610	0	33.064398	56.55809	8.468012333	13.188589
gene15358	jgi|Fusox|12938|FOXG_21216	0	23.53595233	49.66214333	0	5.784864333
gene15359	jgi|Fusox|12939|FOXG_13611	0	2.189528	4.106427667	0	0.877547
gene1536	jgi|Fusox|1567|FOXG_00799	27.859818	25.20082233	25.70958	31.86107633	20.365265
gene15360	jgi|Fusox|12940|FOXG_13612	4.708571	12.54263467	23.48332567	22.52942233	13.081303
gene15361	jgi|Fusox|12941|FOXG_21217	19.396646	13.19859667	15.30622433	14.80477	19.35902833
gene15362	jgi|Fusox|12942|FOXG_13615	4.152853	7.448522667	4.521311	4.700946333	1.704794
gene15363	jgi|Fusox|12943|FOXG_13616	3.183939	12.13007133	2.057211667	6.848081	2.620538667
gene15364	jgi|Fusox|12944|FOXG_13617	78.677986	58.869577	38.05864967	22.031118	23.55867367
gene15365	jgi|Fusox|12945|FOXG_13618	0.36401	0	5.487113667	6.600155333	15.384805
gene15366	jgi|Fusox|12946|FOXG_13619	0.427226	6.228841667	2.007903	3.715364	5.565494667
gene15367	jgi|Fusox|12947|FOXG_13620	0	1.658822	20.97537	21.83920967	0.626452333
gene15368	jgi|Fusox|12948|FOXG_21218	0.259862	2.290875	3.964914667	3.873343667	9.529504667
gene15369	jgi|Fusox|12949|FOXG_13623	0.054832	0	2.861794333	0	6.877102667
gene1537	jgi|Fusox|1568|FOXG_17950	0.689199	0	0	2.549772	0
gene15370	jgi|Fusox|12950|FOXG_13625	0.135144	39.86153033	183.100591	102.466634	215.5513717
gene15371	jgi|Fusox|12951|FOXG_13626	5.234335	2.309738333	5.709656667	11.18072367	2.498776667
gene15372	jgi|Fusox|12952|FOXG_21219	0	0	0	0	0
gene15373	jgi|Fusox|12953|FOXG_21220	0	0	0	0	0.613988333
gene15374	jgi|Fusox|12954|FOXG_21221	0	0	0	0	0
gene15375	jgi|Fusox|12955|FOXG_13627	0.126531	0	5.184366	0	21.48079167
gene15376	jgi|Fusox|12956|FOXG_13628	0.147118	2.576557333	18.98379167	7.184980667	28.36286133
gene15377	jgi|Fusox|12957|FOXG_13629	0.849977	56.596527	235.047699	58.01200867	150.131302
gene15378	jgi|Fusox|12958|FOXG_13630	0.225786	3.785209	1.917406333	4.861623	20.57324033
gene15379	jgi|Fusox|12959|FOXG_13631	3.623419	3.651295667	21.289319	27.56633967	59.23449867
gene1538	jgi|Fusox|1569|FOXG_17951	5.531375	3.841288667	5.414479	0	1.722764333
gene15380	jgi|Fusox|12961|FOXG_13632	0.079196	0	10.72552167	37.50047567	27.21407233
gene15381	jgi|Fusox|12962|FOXG_21222	0	2.697849333	12.48864933	0	1.801705667
gene15382	jgi|Fusox|12963|FOXG_13633	3.077236	16.911796	28.42085167	12.398189	21.06303567
gene15383	jgi|Fusox|12964|FOXG_13634	251.002106	80.24120467	125.9966687	99.66367567	251.3077847
gene15384	NA	0	0	0	0	0
gene15385	jgi|Fusox|12966|FOXG_13635	0.474155	0	0	0	0.404951667
gene15386	jgi|Fusox|12967|FOXG_13636	0.026012	8.465154667	12.47654633	25.836077	4.344414
gene15387	jgi|Fusox|12968|FOXG_13637	24.866934	7.583614	8.166924333	13.001407	8.691054
gene15388	jgi|Fusox|12969|FOXG_21224	0.491015	0	0	0	0
gene15389	jgi|Fusox|12970|FOXG_13638	0.911976	125.5224	349.5887963	125.032069	164.0659077
gene1539	jgi|Fusox|1571|FOXG_17952	0	0	0	0	0
gene15390	jgi|Fusox|12971|FOXG_13639	0	2.177581333	0	0	0
gene15391	jgi|Fusox|12972|FOXG_21225	3.726215	0	0	0	0
gene15392	jgi|Fusox|12973|FOXG_13640	2.85144	63.11085	91.35248833	15.48669333	32.532151
gene15393	jgi|Fusox|12974|FOXG_13641	399.273499	18.20693267	37.39399767	30.701287	56.840547
gene15394	jgi|Fusox|12975|FOXG_13642	230.244125	45.72768533	32.30973933	27.371652	38.94881433
gene15395	jgi|Fusox|12976|FOXG_21226	29.610296	0	0	2.049958333	0
gene15396	jgi|Fusox|12977|FOXG_21227	12.356104	0	0	0	0
gene15397	jgi|Fusox|12978|FOXG_13643	3.724646	0.753826667	0.859669	3.136633667	0.355488
gene15398	jgi|Fusox|12981|FOXG_13644	0.041411	0	2.586123667	3.264659	0
gene15399	jgi|Fusox|12982|FOXG_13645	0.153148	0	3.819651	3.540163	0
gene154	jgi|Fusox|6726|FOXG_10959	0.095548	0.970562667	5.188616	13.19135533	24.15136367
gene1540	jgi|Fusox|1572|FOXG_00800	10.387347	28.78293367	34.154457	26.279159	19.42231333
gene15400	jgi|Fusox|12983|FOXG_13646	65.295097	209.182429	150.8355613	155.6120227	55.00071433
gene15401	jgi|Fusox|12984|FOXG_13647	22.71307	14.97217233	24.88923533	32.91320567	162.1813967
gene15402	jgi|Fusox|12985|FOXG_21228	0.748257	4.245027	2.371428	1.613444333	3.750013333
gene15403	jgi|Fusox|12986|FOXG_13649	29.05987	36.92636933	51.81821933	31.40932333	35.42059667
gene15404	jgi|Fusox|12987|FOXG_13650	6.151117	14.89633067	4.596697333	0.733775	3.965138333
gene15405	jgi|Fusox|12988|FOXG_21229	25.264906	9.707938667	17.090479	10.79388033	5.001044667
gene15406	jgi|Fusox|12989|FOXG_13653	0.208618	10.781059	22.06051433	6.002566333	51.05050167
gene15407	jgi|Fusox|12990|FOXG_13654	0.351079	7.548038	4.777711	0	21.82383867
gene15408	jgi|Fusox|12991|FOXG_13655	0.878413	0	0	0	6.424881667
gene15409	NA	0	0	0	0	0
gene1541	jgi|Fusox|1573|FOXG_00801	0	7.511468667	12.09060433	12.52281	6.002757
gene15410	jgi|Fusox|12992|FOXG_13656	0.286379	0	0.221487333	0.152291	0.029135667
gene15411	jgi|Fusox|12993|FOXG_13658	6.748042	25.88519867	17.79496667	8.122417	6.591446667
gene15412	jgi|Fusox|12995|FOXG_13659	61.811596	24.713838	17.286732	32.34898333	22.66940667
gene15413	jgi|Fusox|12999|FOXG_13660	76.395546	99.11225033	178.761663	83.59025567	73.82325767
gene15414	jgi|Fusox|13000|FOXG_13661	2.136957	6.300825	5.473865	5.134426667	1.008362333
gene15415	jgi|Fusox|13001|FOXG_13662	56.235718	63.16424967	30.27039833	37.33530933	13.47249933
gene15416	jgi|Fusox|13002|FOXG_13663	112.284279	120.3447317	144.056053	92.551107	86.857666
gene15417	jgi|Fusox|13003|FOXG_13664	3.365735	15.18860967	17.97960133	2.166378	3.484643333
gene15418	jgi|Fusox|13004|FOXG_13665	0.145287	0	1.336284333	0	0
gene15419	jgi|Fusox|13005|FOXG_13666	0	0	0	0	0
gene1542	jgi|Fusox|1574|FOXG_00802	1921.599365	2030.087972	1201.332275	1097.760295	1059.352132
gene15420	jgi|Fusox|13006|FOXG_13667	0.292584	0	0	0	0
gene15421	jgi|Fusox|13007|FOXG_13668	9.109999	4.172104333	14.08500433	4.748964	9.562705
gene15422	jgi|Fusox|13009|FOXG_13669	1.865164	37.34164433	6.569639	8.035026333	8.192000333
gene15423	jgi|Fusox|13010|FOXG_13670	0.047345	7.601186667	0.674725667	0.630265667	0.163574
gene15424	jgi|Fusox|13011|FOXG_13671	109.603394	75.48134233	72.293503	73.263064	65.46066833
gene15425	jgi|Fusox|13012|FOXG_13672	3.089939	0.428556667	0	0.245720333	0
gene15426	jgi|Fusox|13013|FOXG_13673	24.461077	211.994629	208.9837597	224.3062083	124.4608993
gene15427	jgi|Fusox|13014|FOXG_13674	3.550594	2.772784667	4.382847667	12.69558833	0.320060667
gene15428	jgi|Fusox|13015|FOXG_21231	8.284292	9.188569333	8.728868667	4.518772667	10.22506333
gene15429	jgi|Fusox|13016|FOXG_13677	336.578766	246.335032	175.4431457	113.4054567	226.061518
gene1543	jgi|Fusox|1575|FOXG_00803	0.65987	0.487056667	2.129172	1.170258333	0.701448333
gene15430	NA	0.80262	5.988354333	5.366209	0	2.409796
gene15431	jgi|Fusox|13017|FOXG_13678	59.929878	74.791299	75.835477	67.064789	82.43592067
gene15432	jgi|Fusox|13019|FOXG_13679	12.781179	2.339201	13.24426133	19.79009567	15.299663
gene15433	jgi|Fusox|13020|FOXG_13680	46.861057	10.239754	8.96961	7.648334667	8.246695667
gene15434	jgi|Fusox|13023|FOXG_21233	3.468696	1.989487	0.029712667	1.741183	0.500885333
gene15435	jgi|Fusox|13024|FOXG_13681	81.067329	1.541402333	5.910219667	2.413289667	0.745818
gene15436	jgi|Fusox|13026|FOXG_13682	0.464474	1.809812667	1.994198667	2.035038667	0
gene15437	jgi|Fusox|13027|FOXG_13683	2.420464	0	0	0	0
gene15438	jgi|Fusox|13028|FOXG_13684	13.3117	9.293594	5.774710667	12.96764567	11.18282867
gene15439	jgi|Fusox|13030|FOXG_13685	106.483528	149.9578093	118.1663617	475.8004557	135.759191
gene1544	jgi|Fusox|1576|FOXG_00804	23.775862	45.717832	67.81798033	45.55370333	26.439898
gene15440	jgi|Fusox|13031|FOXG_13686	484.814209	105.9426983	91.512067	159.8372293	120.027148
gene15441	jgi|Fusox|13032|FOXG_13687	0.411436	306.9087523	134.2256927	195.8253277	67.700053
gene15442	jgi|Fusox|13033|FOXG_21234	0	6.828628	0.346760667	7.476009	2.623282667
gene15443	jgi|Fusox|13034|FOXG_13688	0.046976	143.690768	85.04304233	237.6897533	38.68100633
gene15444	jgi|Fusox|13035|FOXG_13689	0.064617	74.01448567	32.32827767	49.986411	11.22708867
gene15445	jgi|Fusox|13036|FOXG_13690	0.220566	167.083913	71.67825667	76.644132	26.87474733
gene15446	jgi|Fusox|13037|FOXG_13691	0.69812	99.714208	49.32647067	46.70620867	22.10049
gene15447	jgi|Fusox|13038|FOXG_13692	1.919012	10.56897067	1.284402	7.145135667	2.758869333
gene15448	jgi|Fusox|13039|FOXG_21235	3.562288	12.62709267	1.615247667	2.609111667	1.940096667
gene15449	jgi|Fusox|13040|FOXG_13693	0.750022	23.00490733	1.847015333	3.863373333	0.372671333
gene1545	jgi|Fusox|1577|FOXG_17953	8.995045	8.077374	21.418073	4.889017	5.785519
gene15450	jgi|Fusox|13041|FOXG_13694	22.769119	0	5.457255333	22.482853	3.940077667
gene15451	jgi|Fusox|13042|FOXG_13695	30.713411	76.15315633	81.954923	106.9066593	70.00040833
gene15452	jgi|Fusox|13043|FOXG_13696	2.974859	5.360603333	6.766314	15.607799	10.13995567
gene15453	jgi|Fusox|13044|FOXG_13697	0	0	0	3.052025	0
gene15454	jgi|Fusox|13045|FOXG_13698	1.839024	7.349801	15.07584333	11.86760767	28.47118567
gene15455	jgi|Fusox|13047|FOXG_13699	42.520779	0	6.625646667	6.721265	1.710634
gene15456	jgi|Fusox|13048|FOXG_21236	2.462131	0	0.386096	2.653503667	2.639548333
gene15457	jgi|Fusox|13049|FOXG_21237	1.220927	0	0	0	0
gene15458	jgi|Fusox|13050|FOXG_13700	16.165644	52.92979667	95.111117	213.9482727	72.98434833
gene15459	jgi|Fusox|13051|FOXG_13701	1.446487	19.21472533	14.62211667	16.187109	35.160614
gene1546	jgi|Fusox|1578|FOXG_00805	3.10676	0	0	0	4.345437
gene15460	jgi|Fusox|13052|FOXG_13702	0.061612	0	0	0	0.928563667
gene15461	jgi|Fusox|13053|FOXG_13703	0.830458	0	0	0	0
gene15462	jgi|Fusox|13054|FOXG_13704	0	0	0.805725333	0	0
gene15463	jgi|Fusox|13055|FOXG_21238	8.788884	5.792939333	1.041028333	4.471661667	12.95354067
gene15464	jgi|Fusox|13056|FOXG_13707	13.366538	4.402896	3.180971667	10.29986533	9.648991333
gene15465	jgi|Fusox|13057|FOXG_13708	24.103003	2.436493667	1.09168	0	0
gene15466	jgi|Fusox|13058|FOXG_13709	12.491462	4.730880333	0.909318333	4.96047	2.065254667
gene15467	jgi|Fusox|13059|FOXG_13710	0	0	0	0	0
gene15468	jgi|Fusox|13060|FOXG_13711	11.038718	21.49926233	8.065631333	6.597429333	9.833495333
gene15469	jgi|Fusox|13061|FOXG_13712	12.827603	10.71427867	11.442326	14.08329767	6.858125
gene1547	jgi|Fusox|1579|FOXG_00806	257.920135	2.683348333	2.489456	3.259463	6.125542333
gene15470	jgi|Fusox|13062|FOXG_13713	0	0	9.014819333	25.01950733	23.99880733
gene15471	jgi|Fusox|13063|FOXG_13714	19.219324	18.828485	35.908387	11.18356033	4.585324
gene15472	jgi|Fusox|13064|FOXG_13715	0.030677	0	0.443713	0	0.475059
gene15473	jgi|Fusox|13065|FOXG_13716	0.620395	0.819723	1.041854667	0	0.910017333
gene15474	jgi|Fusox|13066|FOXG_13717	5.119881	4.302404667	1.032933333	0.902789	1.691339667
gene15475	jgi|Fusox|13067|FOXG_21239	0	0	0	0	0
gene15476	jgi|Fusox|13068|FOXG_13718	0.288712	2.756886333	0	0	0.139705
gene15477	jgi|Fusox|13069|FOXG_13719	3.963411	0	0	3.016904333	0.580691
gene15478	jgi|Fusox|13070|FOXG_13720	207.412827	13.40409167	0	15.528473	1.349093
gene15479	jgi|Fusox|13071|FOXG_13721	10.890709	8.596103667	28.87981167	12.24098633	37.72839767
gene1548	jgi|Fusox|1580|FOXG_00807	12.42837	13.86840133	14.07946033	9.186989333	7.381860333
gene15480	jgi|Fusox|13072|FOXG_13722	0.566337	0	0	0	0.44355
gene15481	jgi|Fusox|13073|FOXG_13723	0.178689	0	0	0	0
gene15482	jgi|Fusox|13074|FOXG_21240	0.096313	0	0.259195	0.475654667	0.371586667
gene15483	jgi|Fusox|13075|FOXG_13726	14.249621	1.571913	0	1.012838	6.197160333
gene15484	jgi|Fusox|13076|FOXG_13727	35.79879	15.76647567	38.17757033	29.51483167	21.651691
gene15485	jgi|Fusox|13077|FOXG_13728	28.846443	0.489314667	0.422886667	2.613829667	9.321382333
gene15486	jgi|Fusox|13078|FOXG_13729	271.185852	135.695877	151.4069163	157.6564583	115.7297363
gene15487	jgi|Fusox|13079|FOXG_13730	21.227688	38.651076	42.87552133	38.37200633	64.67642067
gene15488	jgi|Fusox|13082|FOXG_13731	67.634003	103.4662807	78.877935	93.57679233	89.255651
gene15489	jgi|Fusox|13084|FOXG_13732	19.470881	19.83639033	22.18391867	25.195524	21.336317
gene1549	jgi|Fusox|1581|FOXG_00808	324.770905	488.70402	688.5402427	532.369456	751.1229047
gene15490	jgi|Fusox|13087|FOXG_13733	171.488541	20.293476	25.10137467	37.03281267	30.25460633
gene15491	jgi|Fusox|13088|FOXG_13734	1.572323	9.943824667	15.893363	7.302677	2.417165333
gene15492	jgi|Fusox|13089|FOXG_21241	2.665119	1.479534667	1.567273667	11.81972633	7.314427
gene15493	jgi|Fusox|13090|FOXG_13735	6.980377	26.89538	7.601771667	17.98951833	2.630607333
gene15494	jgi|Fusox|13091|FOXG_21242	4.815366	20.23516167	6.107130667	7.410455667	6.416472333
gene15495	jgi|Fusox|13092|FOXG_13736	37.600811	34.544391	58.32080933	22.01450233	26.74638767
gene15496	jgi|Fusox|13093|FOXG_13737	39.806034	11.06720967	17.39553	12.146622	11.94444767
gene15497	jgi|Fusox|13095|FOXG_13738	5.775598	3.150434	4.418796333	4.559960333	3.103195
gene15498	jgi|Fusox|13096|FOXG_13739	1206.049927	1420.487549	828.7130533	782.9077557	790.762187
gene15499	jgi|Fusox|13097|FOXG_13740	0.102941	12.75316933	7.121193	10.74296233	6.879741
gene155	jgi|Fusox|6727|FOXG_10960	0.212692	2.722425667	4.594025333	4.787775	0.353348333
gene1550	jgi|Fusox|1582|FOXG_00809	2.005225	8.836778667	3.637068667	1.654019667	1.282734667
gene15500	jgi|Fusox|13099|FOXG_13741	7.056689	13.12861433	18.32198267	14.50504767	5.483035333
gene15501	jgi|Fusox|13100|FOXG_13742	48.105244	68.094396	114.222964	113.3361003	59.480808
gene15502	jgi|Fusox|13101|FOXG_13743	115.316612	296.525172	97.69835667	70.27352667	92.39828733
gene15503	jgi|Fusox|13102|FOXG_13744	21.624542	128.7789863	118.9377797	60.61976867	86.39734633
gene15504	jgi|Fusox|13103|FOXG_13745	5.224291	13.01228933	16.85545133	21.809037	5.203946
gene15505	jgi|Fusox|13104|FOXG_21243	7.127116	0	2.321550667	0	3.016521667
gene15506	jgi|Fusox|13105|FOXG_21244	3.446387	0	0	3.545954333	4.970859667
gene15507	jgi|Fusox|13106|FOXG_13746	3.781691	0	0	0	1.284278667
gene15508	jgi|Fusox|13108|FOXG_13747	3.561367	0	1.042882667	2.107783667	1.258497
gene15509	jgi|Fusox|13109|FOXG_21245	748.804565	418.2892663	335.3585257	479.8072307	500.5397337
gene1551	jgi|Fusox|1583|FOXG_00810	0.113872	16.43513367	8.345789667	6.480775333	3.907654667
gene15510	jgi|Fusox|13110|FOXG_21246	11.905601	0	1.398506333	0	4.332221333
gene15511	jgi|Fusox|13111|FOXG_13748	68.083885	13.95335333	11.59239767	6.802442333	0.865289667
gene15512	jgi|Fusox|13112|FOXG_13749	6.568621	8.310016333	11.95855067	7.767278333	13.59115567
gene15513	jgi|Fusox|13113|FOXG_21247	1.572899	9.445539	2.754148	1.539697	2.328037333
gene15514	jgi|Fusox|13114|FOXG_21248	404.464539	507.8101603	406.016988	571.0528463	487.9608053
gene15515	jgi|Fusox|13115|FOXG_13750	329.145691	291.4234823	377.8421427	466.7708437	353.909017
gene15516	jgi|Fusox|13116|FOXG_21249	1.851349	14.216999	0.792736667	4.111509333	1.208429667
gene15517	jgi|Fusox|13117|FOXG_13751	6.329406	20.10024233	9.122407667	1.323219333	7.465292333
gene15518	jgi|Fusox|13118|FOXG_13752	1707.915283	1243.944621	425.6091207	2309.812907	1234.054932
gene15519	jgi|Fusox|13119|FOXG_13753	8.764528	18.407276	14.86821333	15.43508733	13.355829
gene1552	jgi|Fusox|1584|FOXG_17954	0	0	0	0	0
gene15520	jgi|Fusox|13120|FOXG_13754	0.814002	5.143091333	0	7.112247333	1.076658333
gene15521	jgi|Fusox|13121|FOXG_13755	17.019281	4.535523333	12.66097	47.050002	29.18029967
gene15522	jgi|Fusox|13129|FOXG_13756	0.063192	0	0	0	0.223579
gene15523	jgi|Fusox|13131|FOXG_13757	83.908035	75.182345	109.8373183	215.134155	93.930888
gene15524	jgi|Fusox|13132|FOXG_13758	15.114654	17.86725733	29.96569333	42.88781833	41.096423
gene15525	jgi|Fusox|13134|FOXG_13759	2.333591	2.627279333	3.798525333	7.845131667	22.00921733
gene15526	jgi|Fusox|13135|FOXG_21250	2.71567	0	0	13.985958	3.217221
gene15527	jgi|Fusox|13136|FOXG_13760	80.222382	44.12174533	58.33915067	73.08075733	53.54163
gene15528	jgi|Fusox|13137|FOXG_13761	52.064182	8.781928	13.78855433	12.94653233	13.09789
gene15529	jgi|Fusox|13138|FOXG_13762	1.305802	0	0	0	0
gene1553	jgi|Fusox|1585|FOXG_00811	51.196388	71.57676967	95.74514267	97.09064733	57.48228833
gene15530	jgi|Fusox|13139|FOXG_13763	0.345337	0	0	0	0
gene15531	jgi|Fusox|13140|FOXG_13764	0.066611	0	0	0	0
gene15532	jgi|Fusox|13141|FOXG_13765	10.061179	39.70882667	38.212588	76.349528	56.98281367
gene15533	jgi|Fusox|13144|FOXG_21251	0.459882	0	0	0	1.237645333
gene15534	jgi|Fusox|13145|FOXG_13766	1.070161	9.714544333	3.583074	7.104707333	22.50612567
gene15535	jgi|Fusox|13146|FOXG_13767	0.055592	5.827406667	2.314304	5.035753667	2.67059
gene15536	jgi|Fusox|13147|FOXG_13768	0.446859	5.708423	10.00165867	12.42763667	15.95680933
gene15537	jgi|Fusox|13148|FOXG_13769	0.053761	52.16812533	6.84783	0	1.773022
gene15538	jgi|Fusox|13149|FOXG_13770	305.903137	12.34712467	0	1.76986	24.589186
gene15539	jgi|Fusox|13150|FOXG_13771	4.947225	0	0	0	0.192176667
gene1554	jgi|Fusox|1588|FOXG_00812	106.357315	59.62317667	78.70248167	75.60537967	74.40735133
gene15540	jgi|Fusox|13152|FOXG_13772	8.256699	1.577936	2.282838667	1.527659	4.978038667
gene15541	jgi|Fusox|13153|FOXG_13773	8.43243	22.10610767	30.54776	22.333868	50.61278167
gene15542	jgi|Fusox|13155|FOXG_13774	0.530084	0	0	0	1.248775333
gene15543	jgi|Fusox|13156|FOXG_13775	0.02583	11.61269767	13.245107	11.17594833	12.648924
gene15544	jgi|Fusox|13157|FOXG_13776	0	0	0	0	0
gene15545	jgi|Fusox|13158|FOXG_21252	0.07025	0	0	2.755505333	2.046810667
gene15546	jgi|Fusox|13159|FOXG_21253	0	0	0	0	0
gene15547	jgi|Fusox|13160|FOXG_13777	0.607589	8.122219333	16.090617	1.369403667	5.382393667
gene15548	jgi|Fusox|13161|FOXG_13778	0	0	0	0	0
gene15549	jgi|Fusox|13164|FOXG_13779	19.125315	5.457207	6.507613667	6.132020333	10.42382667
gene1555	jgi|Fusox|1589|FOXG_00813	77.051277	57.23773067	38.92828867	55.868763	38.01974267
gene15550	jgi|Fusox|13165|FOXG_13780	0.790381	8.490661667	15.42756367	7.471980333	18.46459767
gene15551	jgi|Fusox|13166|FOXG_21254	0.225829	0	0	0	0
gene15552	jgi|Fusox|13167|FOXG_13781	89.45105	0	3.159192667	11.69354667	77.388972
gene15553	jgi|Fusox|13169|FOXG_13782	0.042209	0	0	0	0
gene15554	jgi|Fusox|13170|FOXG_21255	2.846807	5.657460333	0	7.801404667	8.167794333
gene15555	jgi|Fusox|13171|FOXG_13783	7.802245	3.13949	31.62697567	26.13104833	19.63216733
gene15556	jgi|Fusox|13172|FOXG_13784	6.474985	6.914836667	6.953885333	10.45825133	15.93946733
gene15557	jgi|Fusox|13173|FOXG_13785	10.405411	7.120560667	11.83107633	11.539469	24.059291
gene15558	jgi|Fusox|13174|FOXG_21256	6.776762	7.504104333	4.862817333	8.443525333	13.41705333
gene15559	jgi|Fusox|13175|FOXG_13788	66.026802	43.062928	38.69461067	9.111719667	21.06458867
gene1556	NA	0.679783	4.524537	0	0	0
gene15560	jgi|Fusox|13176|FOXG_13789	2.770699	0	1.427785	0	0.788609667
gene15561	jgi|Fusox|13177|FOXG_13790	13.843914	0	0.798342333	0	0
gene15562	jgi|Fusox|13178|FOXG_21257	0.032889	0	0	0	2.807336333
gene15563	jgi|Fusox|13179|FOXG_13793	11.314909	4.790351333	19.91512833	0.604189667	12.263272
gene15564	jgi|Fusox|13180|FOXG_13794	0	25.17858833	13.97047333	2.894943	0.379460667
gene15565	jgi|Fusox|13181|FOXG_13795	0.071758	82.68154633	36.54491433	18.03277033	0.247057
gene15566	jgi|Fusox|13182|FOXG_13796	1.2826	1277.8903	1819.19576	671.0071207	824.5124713
gene15567	jgi|Fusox|13183|FOXG_13797	560.447571	384.466746	175.0109173	222.806366	229.188802
gene15568	jgi|Fusox|13184|FOXG_21258	1.928558	35.92925867	17.21159767	12.88899933	4.460081333
gene15569	jgi|Fusox|13185|FOXG_21259	0	2.217906667	0	8.974772667	0.824014667
gene1557	jgi|Fusox|1590|FOXG_00814	41.856724	13.536661	16.176098	30.91699333	31.26648167
gene15570	jgi|Fusox|13186|FOXG_13800	1.022897	28.02153733	24.20947267	15.97960967	4.563441333
gene15571	jgi|Fusox|13187|FOXG_13801	0.101595	13.09318567	15.934215	0	0.323330667
gene15572	jgi|Fusox|13188|FOXG_21260	2.506923	0.722004333	7.704897	16.71388367	44.534472
gene15573	jgi|Fusox|13203|FOXG_13804	12.332864	9.830523667	11.62540833	21.14088567	19.97251233
gene15574	jgi|Fusox|13204|FOXG_13803	10.452609	0	0	0	4.736478333
gene15575	jgi|Fusox|13206|FOXG_13805	7.90144	53.34581467	24.91531133	87.21083333	44.630585
gene15576	jgi|Fusox|13209|FOXG_13806	22.145639	23.56076767	25.76311433	26.00691433	29.40807267
gene15577	jgi|Fusox|13211|FOXG_13807	16.635622	148.0422413	131.8760553	84.97982533	114.4750037
gene15578	jgi|Fusox|13212|FOXG_13808	64.424171	86.40484333	80.57120267	69.969255	77.82925667
gene15579	jgi|Fusox|13213|FOXG_21261	15.314411	29.89745633	39.60038567	27.33709467	34.569606
gene1558	jgi|Fusox|1591|FOXG_00815	87.337112	85.513293	90.977496	104.516528	84.784706
gene15580	jgi|Fusox|13214|FOXG_13809	7.965079	1.479534667	0	4.223524333	4.051983667
gene15581	jgi|Fusox|13215|FOXG_13810	20.600094	2.263900333	5.779818	8.602443333	7.415415333
gene15582	jgi|Fusox|13216|FOXG_13811	0	0	0	0	0
gene15583	jgi|Fusox|13217|FOXG_13812	34.382099	29.775322	23.378024	29.44795933	21.838107
gene15584	jgi|Fusox|13218|FOXG_21262	33.680248	33.929665	21.103767	14.119021	27.951196
gene15585	jgi|Fusox|13219|FOXG_13813	14.719326	34.536037	30.68395467	24.36950267	30.491339
gene15586	jgi|Fusox|13223|FOXG_13814	0	0	0	0	0
gene15587	jgi|Fusox|13224|FOXG_21263	4.591206	3.010863667	5.751615667	0	3.040596667
gene15588	jgi|Fusox|13225|FOXG_21264	0.197462	1.988329	0.674541	0.498479667	0
gene15589	jgi|Fusox|13227|FOXG_13817	26.373745	81.312266	81.677681	89.187612	42.68568667
gene1559	jgi|Fusox|1593|FOXG_00816	19.856241	33.293033	25.48570933	12.969911	15.53924633
gene15590	jgi|Fusox|13229|FOXG_13819	12.894082	22.66099367	37.61697367	26.97393033	29.84876833
gene15591	jgi|Fusox|13230|FOXG_13818	0	0	0	0	0
gene15592	jgi|Fusox|13231|FOXG_13820	1.463152	4.687254333	18.867465	9.817622333	21.85737433
gene15593	jgi|Fusox|13232|FOXG_13821	38.019505	62.53140767	60.11797967	108.096105	51.33100167
gene15594	jgi|Fusox|13234|FOXG_13822	38.61425	29.89114633	34.570228	45.03829433	28.933738
gene15595	jgi|Fusox|13235|FOXG_13823	42.846794	69.39202733	106.1962533	62.44911567	55.72922367
gene15596	jgi|Fusox|13236|FOXG_13824	201.454422	115.757614	99.586843	87.59631367	80.70653533
gene15597	jgi|Fusox|13237|FOXG_13825	3.210112	2.593909667	1.651159667	3.971881333	3.517837333
gene15598	jgi|Fusox|13240|FOXG_13826	1.424134	1.449266333	2.821515	1.071195333	0.475386667
gene15599	jgi|Fusox|13241|FOXG_13827	18.267458	8.827120667	10.40795333	11.09465733	10.259486
gene156	jgi|Fusox|6728|FOXG_10961	0.260037	2.895908	22.60813533	20.33558467	2.066968333
gene1560	jgi|Fusox|1595|FOXG_00817	226.655533	172.1163433	218.5103963	254.7802223	182.4457857
gene15600	jgi|Fusox|13242|FOXG_13828	49.804131	1.442466	5.384910333	1.629969667	3.471054
gene15601	jgi|Fusox|13243|FOXG_13829	55.100716	97.22901167	56.18123767	46.226091	60.012577
gene15602	jgi|Fusox|13244|FOXG_13830	17.342381	124.6375503	113.8923213	78.99126833	94.02126333
gene15603	jgi|Fusox|13245|FOXG_13831	30.113621	106.6074347	101.9447427	51.14447933	74.35865267
gene15604	jgi|Fusox|13246|FOXG_13832	145.276337	17.34068033	20.85272767	40.747009	37.771911
gene15605	NA	2.258669	0	2.874756	0	3.329645667
gene15606	jgi|Fusox|13247|FOXG_13833	0	0	0	0	0
gene15607	jgi|Fusox|13248|FOXG_21266	0	0	0	0	0
gene15608	jgi|Fusox|13249|FOXG_21267	10.20825	5.873261	5.230302667	13.075955	8.490891
gene15609	jgi|Fusox|13252|FOXG_13834	152.373993	138.5530623	87.78905767	96.68924733	81.63252767
gene1561	jgi|Fusox|1596|FOXG_17956	3.60317	2.013922333	1.738047	2.2565	0.883009667
gene15610	jgi|Fusox|13253|FOXG_13835	417.817474	579.591105	510.1271567	447.2220357	476.1170653
gene15611	jgi|Fusox|13254|FOXG_21268	4196.896973	133.1033363	478.9664713	396.172338	894.6594643
gene15612	jgi|Fusox|13256|FOXG_13836	29.388954	23.45278333	39.096981	37.400053	20.84648833
gene15613	jgi|Fusox|13257|FOXG_13837	84.556747	23.16125067	29.15437933	41.309987	38.556566
gene15614	jgi|Fusox|13259|FOXG_13838	8.504061	2.925578667	5.952352667	4.607920333	2.573826333
gene15615	jgi|Fusox|13260|FOXG_13839	38.27985	45.587073	33.82240267	25.363195	22.29266333
gene15616	jgi|Fusox|13261|FOXG_13840	11.376592	25.059432	22.58716133	32.76699333	10.54599967
gene15617	jgi|Fusox|13263|FOXG_13841	45.575272	47.48205933	32.266311	39.42325467	29.03764333
gene15618	jgi|Fusox|13264|FOXG_13842	34.99472	187.794047	212.783178	93.88793433	167.412496
gene15619	jgi|Fusox|13265|FOXG_13843	17.004316	17.18297267	17.60853133	5.544101	33.695153
gene1562	jgi|Fusox|1597|FOXG_17957	4.087894	0	2.356111667	0.470061	0.319441333
gene15620	jgi|Fusox|13266|FOXG_21269	2.728201	3.752027667	0.056951667	3.958095333	4.348173333
gene15621	jgi|Fusox|13267|FOXG_13844	6.686468	188.6625823	142.4428913	149.9963633	85.94916567
gene15622	jgi|Fusox|13268|FOXG_13845	10.29313	18.55275633	15.24800867	15.41346	10.27298033
gene15623	jgi|Fusox|13269|FOXG_13846	21.054319	75.16473267	80.41663733	87.93058767	42.554118
gene15624	jgi|Fusox|13270|FOXG_13847	10.524207	36.16626033	18.839581	24.08634633	22.33763967
gene15625	jgi|Fusox|13272|FOXG_13848	0	0	0	0	0
gene15626	jgi|Fusox|13273|FOXG_13849	18.090265	24.775292	22.78365633	13.61647967	13.17914533
gene15627	jgi|Fusox|13275|FOXG_13850	14.693269	17.10796767	7.992300333	11.10981633	10.44408867
gene15628	jgi|Fusox|13276|FOXG_13851	63.411427	39.31094	22.523064	23.254658	33.598126
gene15629	jgi|Fusox|13277|FOXG_21270	0.411719	32.68987	48.484815	41.42903767	3.66457
gene1563	jgi|Fusox|1598|FOXG_17958	0	0	0	0	3.735816333
gene15630	jgi|Fusox|13278|FOXG_13852	83.307167	161.6378277	198.3618977	133.0260013	83.69600933
gene15631	jgi|Fusox|13279|FOXG_21271	0.386203	0	0	0	0.793348333
gene15632	NA	0.688902	0	0	0	0
gene15633	jgi|Fusox|13281|FOXG_21273	275.60788	314.2904003	391.0268247	238.902008	361.7326353
gene15634	jgi|Fusox|13282|FOXG_13853	1.52443	4.513158667	1.625356667	3.179426333	1.513761667
gene15635	jgi|Fusox|13283|FOXG_13854	6.408568	15.522558	6.096538	18.20654967	45.960997
gene15636	jgi|Fusox|13284|FOXG_13855	9.553062	7.060757333	11.49439833	2.611140667	3.376940333
gene15637	jgi|Fusox|13285|FOXG_13856	17.553984	8.963813667	5.275099	53.90534333	9.995026
gene15638	jgi|Fusox|13286|FOXG_13857	11.094892	0	1.683956667	12.35768933	4.077855667
gene15639	jgi|Fusox|13288|FOXG_21274	1.241773	5.120151667	7.090146333	7.613527667	7.384293667
gene1564	jgi|Fusox|1599|FOXG_00818	4.656651	7.48083	3.672739667	4.562318333	2.518523
gene15640	jgi|Fusox|13289|FOXG_13858	3.518003	1.329838333	0.257886667	2.337729	1.665747
gene15641	jgi|Fusox|13290|FOXG_13859	15.770476	6.937024	9.153413667	2.650054	7.945316333
gene15642	jgi|Fusox|13291|FOXG_13860	1.373411	36.584879	107.6262413	19.70637633	7.896500667
gene15643	jgi|Fusox|13292|FOXG_21275	14.598596	22.932295	8.022879333	24.522445	16.44333233
gene15644	jgi|Fusox|13293|FOXG_13861	0.178644	0	0	0	0.27572
gene15645	jgi|Fusox|13294|FOXG_21276	0.289644	0	0	3.520330333	0
gene15646	jgi|Fusox|13295|FOXG_13862	3.811675	33.07263067	29.488237	117.448364	108.91289
gene15647	jgi|Fusox|13296|FOXG_13863	39.262741	41.217226	50.06285333	47.52652867	27.08487333
gene15648	jgi|Fusox|13298|FOXG_13864	85.703011	80.49881733	58.750155	138.1006953	142.7824553
gene15649	jgi|Fusox|13299|FOXG_13865	11.654708	21.24554	36.07062567	22.08324	14.464216
gene1565	jgi|Fusox|1600|FOXG_00820	30.86587	45.313789	32.95852667	42.41652933	26.74676767
gene15650	jgi|Fusox|13300|FOXG_13866	14.676171	14.343492	19.943657	15.72207733	13.57541333
gene15651	jgi|Fusox|13302|FOXG_13867	54.654682	5.365709333	0	0	2.743303333
gene15652	NA	0	0	0	0	0
gene15653	jgi|Fusox|13303|FOXG_21278	10.815422	0	0	0	4.143563
gene15654	jgi|Fusox|13304|FOXG_21279	3.672325	0	0	0	0.784262667
gene15655	jgi|Fusox|13305|FOXG_21280	5.416345	0	0	0.173502667	5.767423
gene15656	jgi|Fusox|13306|FOXG_13868	4.989953	0	1.396129	0	0
gene15657	NA	0.138916	0	0	0	0
gene15658	jgi|Fusox|13307|FOXG_13869	0.074285	0.895512333	0	0	0
gene15659	jgi|Fusox|13308|FOXG_13870	14.167911	4.291198333	15.10583433	4.205294667	13.10032933
gene1566	jgi|Fusox|1603|FOXG_00819	274.803345	128.1493223	100.5187443	184.0359293	143.4794543
gene15660	jgi|Fusox|13309|FOXG_13871	19.985558	48.671201	40.53022167	80.87599067	36.36767567
gene15661	jgi|Fusox|13310|FOXG_13872	40.24073	21.29897433	23.51725067	48.103418	11.34826033
gene15662	jgi|Fusox|13311|FOXG_13873	376.058685	155.9846853	155.354472	321.3168437	239.3391977
gene15663	jgi|Fusox|13312|FOXG_21282	8.694915	2.848458667	4.557409667	17.667191	20.16275433
gene15664	jgi|Fusox|13314|FOXG_13874	15.282726	77.031352	152.945587	71.14820867	68.30252333
gene15665	jgi|Fusox|13315|FOXG_13875	9.058091	28.55845767	19.459374	14.79407733	22.893943
gene15666	jgi|Fusox|13316|FOXG_13876	20.231863	23.495342	33.232421	33.52539167	24.000204
gene15667	jgi|Fusox|13317|FOXG_13877	21.416473	9.372006667	14.06895233	17.921044	27.15901767
gene15668	jgi|Fusox|13318|FOXG_21283	0.190064	0	0.378256	1.100486667	0.373450667
gene15669	jgi|Fusox|13320|FOXG_13878	19.495951	19.331355	29.92088	56.087166	16.37977133
gene1567	jgi|Fusox|1606|FOXG_00821	8.996469	0	3.520251	3.759492333	0
gene15670	jgi|Fusox|13330|FOXG_13879	25.169043	8.496882333	17.14500567	19.48698167	19.57385833
gene15671	jgi|Fusox|13331|FOXG_13880	16.193405	17.73778	41.60831333	24.029311	38.08447267
gene15672	jgi|Fusox|13332|FOXG_13881	56.190643	63.662825	209.4543103	137.3840687	54.169702
gene15673	jgi|Fusox|13334|FOXG_21284	0	0	7.141527667	0	0
gene15674	NA	1.920526	0	0	12.389019	0
gene15675	jgi|Fusox|13335|FOXG_13882	613.520813	381.9649047	362.718755	268.881653	322.013438
gene15676	jgi|Fusox|13336|FOXG_13883	174.631149	48.52038733	42.933183	500.2186583	190.409088
gene15677	jgi|Fusox|13338|FOXG_13885	59.448601	40.05727933	40.99000933	25.121501	17.409042
gene15678	jgi|Fusox|13341|FOXG_13884	0	17.449426	35.33888433	10.16480767	14.14845733
gene15679	jgi|Fusox|13342|FOXG_13887	23.366789	112.304095	129.792371	77.110026	38.558799
gene1568	jgi|Fusox|1607|FOXG_00822	127.447838	44.51070033	22.41123033	38.435974	77.112282
gene15680	jgi|Fusox|13348|FOXG_13886	19.824013	151.3584213	120.0925677	67.24302567	99.021632
gene15681	jgi|Fusox|13351|FOXG_13888	2.144189	0	7.360858667	0	6.744939667
gene15682	jgi|Fusox|13353|FOXG_13889	10.071792	35.867394	83.286428	50.88131067	94.473119
gene15683	jgi|Fusox|13354|FOXG_13890	0	3.620893333	11.84074767	6.296432	3.470426
gene15684	jgi|Fusox|13355|FOXG_13891	0.251689	0	1.47801	1.679498333	6.273493333
gene15685	jgi|Fusox|13356|FOXG_13892	1.975166	2.231129333	3.121836333	5.114374	0
gene15686	jgi|Fusox|13357|FOXG_13893	8.510666	10.706596	34.75349867	36.731483	19.59731967
gene15687	NA	1.59E-04	0	0	0	0
gene15688	jgi|Fusox|13360|FOXG_13894	11.667516	20.57084567	14.01208367	13.855559	11.883964
gene15689	jgi|Fusox|13361|FOXG_13895	0.446824	8.595194	1.354114667	7.189674	0
gene1569	jgi|Fusox|1611|FOXG_00823	161.603668	475.566091	367.949107	210.520462	400.5359093
gene15690	jgi|Fusox|13362|FOXG_21287	0.114225	2.123177	4.636702333	0	1.656773667
gene15691	jgi|Fusox|13363|FOXG_21288	60.453907	101.9348983	97.378736	103.895945	70.98688867
gene15692	jgi|Fusox|13364|FOXG_21289	5.123988	7.594515	0	21.76681267	0
gene15693	jgi|Fusox|13365|FOXG_13898	17.100901	43.557776	51.45238733	35.704609	32.11835367
gene15694	jgi|Fusox|13366|FOXG_13899	34.726032	98.820114	77.33521633	58.704043	53.63105
gene15695	jgi|Fusox|13367|FOXG_13900	40.042358	15.37328233	15.32789933	39.86145533	11.02702233
gene15696	jgi|Fusox|13368|FOXG_13901	30.082085	38.91193567	36.74063767	62.87658433	47.720084
gene15697	jgi|Fusox|13369|FOXG_13902	0.263887	1.314913333	0.189886	0.552450667	0.697705333
gene15698	jgi|Fusox|13371|FOXG_13903	10.961329	6.540886	17.832935	23.16184133	24.91528833
gene15699	jgi|Fusox|13372|FOXG_13904	22.649338	12.06126467	12.48043533	14.57413233	14.92529967
gene157	jgi|Fusox|6729|FOXG_20414	0	0	0	0	0
gene1570	jgi|Fusox|1612|FOXG_00824	7.807854	3.381268667	4.564149667	4.272754	2.587929
gene15700	jgi|Fusox|13375|FOXG_13905	37.998486	26.92199267	15.57374233	12.99238467	12.36140467
gene15701	NA	0	0	0	0	0
gene15702	jgi|Fusox|13378|FOXG_13906	17.891747	53.06397767	93.42136667	39.97602333	33.29508033
gene15703	jgi|Fusox|13380|FOXG_21291	1.922362	4.096848333	6.253732667	2.783759667	0.868383667
gene15704	jgi|Fusox|13381|FOXG_21292	0	0	0	0	0
gene15705	jgi|Fusox|13383|FOXG_13908	50.364346	50.80621033	44.33556867	30.80831233	48.306379
gene15706	jgi|Fusox|13385|FOXG_13909	6.852096	12.91967267	24.73408467	16.84279267	9.150825
gene15707	jgi|Fusox|13387|FOXG_13910	0.290722	2.910442	7.217535	0.464340333	0
gene15708	jgi|Fusox|13388|FOXG_13911	193.669006	188.1927337	162.4269103	138.4883703	86.84544233
gene15709	jgi|Fusox|13391|FOXG_13912	45.199459	254.983602	243.821304	108.1472703	177.4985557
gene1571	jgi|Fusox|1616|FOXG_00825	435.694336	446.301168	342.5333453	456.620392	335.3148193
gene15710	jgi|Fusox|13392|FOXG_13913	23.436743	22.92060333	22.62131367	31.39634867	21.895789
gene15711	jgi|Fusox|13393|FOXG_13914	35.721966	18.78461267	13.77169433	14.16290633	21.271476
gene15712	jgi|Fusox|13401|FOXG_21293	39.721523	76.63260433	62.44164533	56.644998	49.52115633
gene15713	jgi|Fusox|13402|FOXG_13917	12.750236	10.33748533	9.430723667	10.37372667	6.407901333
gene15714	jgi|Fusox|13403|FOXG_21294	0.312021	0	0	7.443426	0.598788333
gene15715	jgi|Fusox|13404|FOXG_13918	26.167231	24.19188967	18.84854367	17.636092	11.95196167
gene15716	NA	0	0	1.683175667	5.120691333	0
gene15717	jgi|Fusox|13405|FOXG_13919	39.662792	60.54983033	73.43713767	46.66298	33.60605167
gene15718	jgi|Fusox|13406|FOXG_13920	22.912382	22.11174333	24.12170967	22.22462167	15.374795
gene15719	jgi|Fusox|13407|FOXG_21296	0	0	0	0	0
gene1572	jgi|Fusox|1618|FOXG_00826	0.187223	0	1.219003667	1.122677667	0
gene15720	jgi|Fusox|13408|FOXG_13921	35.358902	27.608982	10.082258	27.978657	16.260898
gene15721	jgi|Fusox|13409|FOXG_13922	4.037306	5.670428333	3.345419	3.666521333	2.518207667
gene15722	jgi|Fusox|13410|FOXG_21297	4.279681	5.644974333	1.245376333	11.83080167	7.632491333
gene15723	jgi|Fusox|13411|FOXG_13924	4.397184	2.160871	5.768940333	6.509943667	7.627744
gene15724	jgi|Fusox|13414|FOXG_13926	13.701161	17.53232733	31.49920867	18.67106433	11.14125133
gene15725	jgi|Fusox|13415|FOXG_13925	205.698898	193.07165	133.7631733	159.8501077	148.074834
gene15726	jgi|Fusox|13416|FOXG_13927	186.616882	160.746704	133.5741323	143.318441	159.8176273
gene15727	jgi|Fusox|13417|FOXG_13928	1650.953247	2089.281209	1409.480347	1665.608236	1452.484985
gene15728	jgi|Fusox|13419|FOXG_13929	14.197145	29.49805467	19.07708067	23.11182467	18.37591433
gene15729	jgi|Fusox|13421|FOXG_13930	16.987852	27.089039	20.84514	28.07103233	24.341042
gene1573	jgi|Fusox|1619|FOXG_00827	63.948513	19.97406467	16.59188567	13.01448133	16.144992
gene15730	jgi|Fusox|13422|FOXG_13931	15.255209	7.982907	9.676778333	7.139908	11.77128633
gene15731	jgi|Fusox|13424|FOXG_13932	20.160025	132.0736393	114.2070567	104.6954803	89.54324967
gene15732	jgi|Fusox|13426|FOXG_13933	48.011494	14.576833	11.60855767	18.091747	15.967901
gene15733	jgi|Fusox|13427|FOXG_13934	51.681362	21.59622633	56.83766167	35.39969733	74.727062
gene15734	jgi|Fusox|13428|FOXG_21298	0.039227	0	0.886487	2.057752	0
gene15735	jgi|Fusox|13429|FOXG_13937	3.294044	61.44493867	55.62051267	56.0157	124.4115067
gene15736	jgi|Fusox|13431|FOXG_13938	27.763952	28.073648	37.07278067	29.49576067	24.60115567
gene15737	jgi|Fusox|13432|FOXG_21299	3.421477	11.77922267	23.607057	12.523094	20.938361
gene15738	jgi|Fusox|13444|FOXG_13939	68.431252	206.955841	154.2040683	113.9989903	204.332372
gene15739	jgi|Fusox|13445|FOXG_13940	92.546738	375.8593753	214.5435487	196.709549	306.4890443
gene1574	jgi|Fusox|1621|FOXG_00828	24.320541	81.75449367	96.72525	94.174736	82.184738
gene15740	jgi|Fusox|13446|FOXG_13941	2.724414	11.18448867	14.71003233	9.575498333	6.822485667
gene15741	jgi|Fusox|13448|FOXG_13942	34.556168	41.57135	23.61361133	3.198023667	6.701898667
gene15742	jgi|Fusox|13449|FOXG_21300	12.232785	14.118444	6.378201667	5.436978	4.014631667
gene15743	jgi|Fusox|13450|FOXG_13945	13.492805	15.18190567	15.720317	30.25265433	11.48810833
gene15744	jgi|Fusox|13454|FOXG_13946	18.88039	22.26103167	21.71910633	33.41224767	29.70669067
gene15745	jgi|Fusox|13458|FOXG_21301	0	0	0	0	0
gene15746	jgi|Fusox|13459|FOXG_13947	16.415949	4.783420667	10.915757	24.14245433	12.20879633
gene15747	jgi|Fusox|13461|FOXG_13948	1.217641	0	4.236807667	3.198571667	0.624934333
gene15748	jgi|Fusox|13462|FOXG_13949	25.264477	14.23021333	21.19707267	20.16570767	10.83673
gene15749	jgi|Fusox|13467|FOXG_13950	60.234932	46.17097367	84.796852	50.759014	51.81967833
gene1575	jgi|Fusox|1624|FOXG_17959	0.609549	0	0	0	0.440838
gene15750	jgi|Fusox|13468|FOXG_13951	21.225939	85.97363767	78.70995333	56.00044	73.99922167
gene15751	jgi|Fusox|13469|FOXG_13952	7323.48291	9180.742187	7246.882812	7050.494466	5840.970866
gene15752	jgi|Fusox|13470|FOXG_13953	3727.278809	2369.843424	1923.991618	1820.535237	1345.427612
gene15753	jgi|Fusox|13471|FOXG_13954	64.191765	541.2829893	636.1292927	673.2617597	659.5224813
gene15754	jgi|Fusox|13472|FOXG_13955	89.761696	58.33007567	60.00446067	47.78740567	57.37088
gene15755	jgi|Fusox|7336|FOXG_11339	46.223141	45.31943667	45.90987133	50.799895	46.43225967
gene15756	jgi|Fusox|7337|FOXG_11340	1.872545	2.496922333	24.93060367	106.7116673	82.25248967
gene15757	jgi|Fusox|7339|FOXG_11341	26.265032	14.87595267	10.170799	22.66644133	15.51423467
gene15758	jgi|Fusox|7340|FOXG_20515	15.900132	12.09207533	6.025040333	11.11138633	7.550949667
gene15759	jgi|Fusox|7342|FOXG_11345	21.49976	30.28341367	30.24977567	24.257413	18.65486
gene1576	jgi|Fusox|1625|FOXG_00829	31.995729	68.261781	86.55475367	54.02800867	63.083651
gene15760	jgi|Fusox|7343|FOXG_11346	81.677773	61.98123667	46.680627	50.648716	41.03420233
gene15761	jgi|Fusox|7344|FOXG_20516	61.222107	63.34380333	44.30577167	47.857057	48.28190867
gene15762	jgi|Fusox|7345|FOXG_11349	25.544018	33.07296133	34.38297333	27.55417433	28.70110667
gene15763	jgi|Fusox|7346|FOXG_11350	3.593256	0.695949667	19.49646167	1.900180667	6.161447667
gene15764	jgi|Fusox|7347|FOXG_11351	6.863681	8.477360333	1.063118667	2.059759333	4.709791
gene15765	jgi|Fusox|7348|FOXG_11352	54.63245	88.68785333	91.80301133	85.456839	74.20982633
gene15766	jgi|Fusox|7349|FOXG_11353	20.365461	11.20546833	5.055860333	11.31674633	7.760707667
gene15767	jgi|Fusox|7350|FOXG_11355	75.109947	38.053698	66.439865	80.592987	35.69737733
gene15768	jgi|Fusox|7351|FOXG_11354	0.417154	0	0	0	0.225683
gene15769	jgi|Fusox|7352|FOXG_20517	3.079214	6.430148333	2.387058667	0.422135667	2.076289
gene1577	jgi|Fusox|1627|FOXG_00830	30.649536	45.772757	101.393888	76.63138333	29.42204867
gene15770	jgi|Fusox|7353|FOXG_11356	0	0	2.518517667	1.470555333	0
gene15771	jgi|Fusox|7354|FOXG_11357	0.538671	1.678117333	9.704144333	10.888749	10.58743967
gene15772	jgi|Fusox|7355|FOXG_20518	0.131082	0	0	1.790223333	0
gene15773	jgi|Fusox|7356|FOXG_11358	12.901114	7.948772667	5.628802667	6.467180333	6.896597333
gene15774	NA	0	0	0	0	0
gene15775	jgi|Fusox|7358|FOXG_11359	1.511172	0.695216333	3.574442667	4.946984333	1.797332333
gene15776	jgi|Fusox|7361|FOXG_11360	34.554218	42.11677933	63.43210467	45.783751	42.86492933
gene15777	jgi|Fusox|7362|FOXG_11361	0	29.63992333	28.46070867	11.61366133	0
gene15778	jgi|Fusox|7363|FOXG_11362	55.309822	70.33548467	72.905393	84.522776	49.66013467
gene15779	jgi|Fusox|7365|FOXG_11363	0	5.664935	1.557310667	2.697015	6.980724333
gene1578	jgi|Fusox|1630|FOXG_00831	177.367569	2026.081787	2305.12443	1968.495646	754.8308307
gene15780	jgi|Fusox|7366|FOXG_11364	9.911159	1.645994333	3.554656	6.412957333	4.221774
gene15781	jgi|Fusox|7367|FOXG_11365	29.337463	46.839644	62.87829067	54.210869	122.643743
gene15782	jgi|Fusox|7369|FOXG_11366	33.616901	58.46828067	33.02832	42.17012733	35.26438333
gene15783	jgi|Fusox|7371|FOXG_11367	17.03014	20.55260633	18.26738	20.144425	18.39989833
gene15784	jgi|Fusox|7372|FOXG_11368	11.190534	13.317459	23.38033667	12.63783633	2.813784667
gene15785	jgi|Fusox|7373|FOXG_11369	13.928586	16.13809533	18.87411433	15.044259	7.085859333
gene15786	jgi|Fusox|7374|FOXG_11370	7.714389	0.928428333	8.449076333	3.799929667	6.449641
gene15787	jgi|Fusox|7376|FOXG_11371	25.853954	5.387130667	7.345895667	8.234514	7.292453667
gene15788	jgi|Fusox|7377|FOXG_11372	19.388853	40.31808167	51.723624	26.22729367	30.64601333
gene15789	jgi|Fusox|7378|FOXG_11373	8.281876	15.08346867	19.18922167	7.549636333	18.881452
gene1579	jgi|Fusox|1631|FOXG_00832	243.227005	98.14944667	119.300514	89.802991	66.25077167
gene15790	jgi|Fusox|7379|FOXG_11374	33.813728	36.216921	21.85636733	9.092665667	22.06380233
gene15791	jgi|Fusox|7380|FOXG_11375	97.35923	55.681684	18.47160167	18.75251767	42.781648
gene15792	jgi|Fusox|7381|FOXG_20520	1.120684	0	0.516089667	5.312418	0
gene15793	jgi|Fusox|7382|FOXG_11376	0.618052	0	0	0	1.391563
gene15794	jgi|Fusox|7383|FOXG_20521	2.48412	0	0	3.958425	2.080174
gene15795	jgi|Fusox|7384|FOXG_11377	18.625309	2.006943667	3.382757667	4.110098667	6.338025333
gene15796	jgi|Fusox|7388|FOXG_11378	8.933703	5.663463333	13.35397467	23.50374667	39.73904167
gene15797	jgi|Fusox|7389|FOXG_11379	50.654861	10.785552	2.332457667	1.158929	11.78309467
gene15798	jgi|Fusox|7390|FOXG_11380	5.25583	0	0	1.355340333	1.993709
gene15799	jgi|Fusox|7391|FOXG_11381	31.622169	16.59007933	13.51111567	11.46119633	8.749558
gene158	jgi|Fusox|6730|FOXG_20415	0	0	0	0	0
gene1580	jgi|Fusox|1632|FOXG_00834	61.510357	60.346181	90.210762	55.267873	29.48881733
gene15800	jgi|Fusox|7392|FOXG_11382	0.133468	5.809861333	0	0	0
gene15801	jgi|Fusox|7393|FOXG_20522	3.463608	2.217981667	3.434189	3.776005333	3.202786
gene15802	jgi|Fusox|7395|FOXG_20523	0	0	0	0	0
gene15803	jgi|Fusox|7396|FOXG_20524	0.349254	0	0	3.691966	0
gene15804	jgi|Fusox|7397|FOXG_11383	10.443204	0.624435667	1.694062	0.208061	0.146829667
gene15805	jgi|Fusox|7398|FOXG_11384	8.919424	4.197449333	9.935662667	2.749426	0.083462667
gene15806	jgi|Fusox|7399|FOXG_11385	23.457651	496.9925537	548.5168457	385.7020263	238.9782003
gene15807	jgi|Fusox|7400|FOXG_11386	14.958455	34.688577	27.90813767	39.08969233	26.85942767
gene15808	jgi|Fusox|7401|FOXG_11387	0	2.320583333	0	0	0.550229333
gene15809	jgi|Fusox|7402|FOXG_11388	0.414133	1.304862333	7.183241667	0	0.320820667
gene1581	jgi|Fusox|1633|FOXG_00833	0	0	0	0	7.532740333
gene15810	jgi|Fusox|7403|FOXG_11389	0.62119	1.212106667	4.330529333	5.463997667	9.388531667
gene15811	jgi|Fusox|7404|FOXG_11390	11.400143	16.90052333	5.018237333	11.500405	8.958779333
gene15812	jgi|Fusox|7406|FOXG_11391	25.558601	62.18963233	50.843151	94.02646633	69.58561933
gene15813	jgi|Fusox|7407|FOXG_20525	1.526994	1.269631667	10.05581067	8.076448333	11.05478167
gene15814	jgi|Fusox|7408|FOXG_20526	0.474377	2.573788667	8.364076333	10.07268767	9.833751
gene15815	jgi|Fusox|7409|FOXG_11394	22.071985	21.71296867	22.408957	39.949539	36.28228367
gene15816	jgi|Fusox|7413|FOXG_11395	3.390763	0	5.633003667	1.687157667	4.398672333
gene15817	jgi|Fusox|7414|FOXG_11396	66.062263	22.451759	21.475053	14.46880267	20.64157533
gene15818	jgi|Fusox|7415|FOXG_11397	4.248475	6.007972667	5.067144	8.286453	5.341636
gene15819	jgi|Fusox|7417|FOXG_11398	316.606476	256.0820973	224.386327	308.3832397	181.592997
gene1582	jgi|Fusox|1634|FOXG_00835	68.327621	75.189069	96.29978967	95.53972867	107.6047613
gene15820	jgi|Fusox|7418|FOXG_11399	4.878895	36.82137367	44.02952433	50.402396	33.12095133
gene15821	jgi|Fusox|7419|FOXG_11400	4.639951	70.545026	86.59014167	29.36276133	25.71573367
gene15822	jgi|Fusox|7420|FOXG_11401	0.351248	13.921303	20.972549	5.345539333	6.741536667
gene15823	jgi|Fusox|7421|FOXG_20527	0.166409	0	0	0	0
gene15824	jgi|Fusox|7422|FOXG_20528	0	3.226603333	0	0	0
gene15825	jgi|Fusox|7423|FOXG_11402	0	0	0	0	8.435659
gene15826	jgi|Fusox|7424|FOXG_11403	2.088777	8.471177333	20.078499	3.880005	19.75081267
gene15827	jgi|Fusox|7425|FOXG_20529	0.489926	0	3.837356333	9.694318333	4.038385
gene15828	jgi|Fusox|7426|FOXG_20530	0.863872	4.532131667	7.058181333	2.846637	0.366531333
gene15829	jgi|Fusox|7427|FOXG_11404	9.133709	7.667287	5.054443667	4.561765333	4.236604667
gene1583	jgi|Fusox|1635|FOXG_00836	42.376507	140.6886113	139.5899277	48.26401867	12.94800267
gene15830	jgi|Fusox|7429|FOXG_20531	0.87528	10.17638767	1.033950333	3.777035	1.06301
gene15831	jgi|Fusox|7430|FOXG_20532	0.321333	0	14.700029	6.098528667	0
gene15832	jgi|Fusox|7431|FOXG_11405	0.734233	5.425221	4.998042333	3.670056	0.584236333
gene15833	jgi|Fusox|7432|FOXG_11406	203.038437	28.79485533	87.953791	55.13248433	17.836139
gene15834	jgi|Fusox|7434|FOXG_11407	40.126549	92.42457567	132.3904497	91.585795	70.54357667
gene15835	jgi|Fusox|7436|FOXG_11408	7.570456	2.517823333	23.963063	0.434175333	4.292840667
gene15836	jgi|Fusox|7437|FOXG_11409	16.264887	18.28846233	24.958104	24.92107733	16.75881367
gene15837	jgi|Fusox|7438|FOXG_11410	2.182415	16.40418167	8.980281	2.270893	6.749104
gene15838	jgi|Fusox|7439|FOXG_11411	42.193886	17.16194	20.367397	14.30747933	8.545323667
gene15839	jgi|Fusox|7440|FOXG_11412	7.948689	7.391017	29.03396533	5.573595667	17.719887
gene1584	jgi|Fusox|1636|FOXG_00837	9.870301	35.87447767	48.929258	38.403239	36.33303633
gene15840	jgi|Fusox|7441|FOXG_11413	3.388331	1.611248	8.746378667	2.937559667	5.445750667
gene15841	jgi|Fusox|7442|FOXG_11414	96.895401	2.287084333	0	0.745332	5.397282667
gene15842	jgi|Fusox|7443|FOXG_11415	0.529044	0	11.64303333	7.132382667	12.806403
gene15843	jgi|Fusox|7444|FOXG_11416	1443.749146	470.0292663	179.7612663	248.1115113	282.8070677
gene15844	jgi|Fusox|7445|FOXG_11418	16.396959	34.28528667	33.56309833	24.31585033	14.81107167
gene15845	jgi|Fusox|7447|FOXG_11417	0	11.78983167	0	19.93103067	6.637885
gene15846	jgi|Fusox|7448|FOXG_11419	0	0	0	0	0
gene15847	jgi|Fusox|7449|FOXG_11420	151.396103	2166.771973	2609.158936	834.157471	106.592158
gene15848	jgi|Fusox|7450|FOXG_11421	0.478274	10.38502533	6.968501	2.705059333	0.965980667
gene15849	jgi|Fusox|7451|FOXG_11422	18.062309	21.79506533	28.204762	10.00860333	13.89465267
gene1585	jgi|Fusox|1637|FOXG_00838	4.599438	25.29227267	27.824687	346.123413	82.24750767
gene15850	jgi|Fusox|7452|FOXG_11423	21.515415	276.3670147	627.577779	406.216624	725.6199547
gene15851	jgi|Fusox|7453|FOXG_11424	0.606685	2.102611667	0.415878333	0.556451333	1.327136333
gene15852	jgi|Fusox|7454|FOXG_11425	19.478321	6.545802333	9.325336667	11.28901533	5.001882
gene15853	jgi|Fusox|7455|FOXG_20533	0.290006	134.015541	187.1131793	135.5847067	20.82235267
gene15854	jgi|Fusox|7456|FOXG_11426	3.835711	4449.60026	9166.692546	5851.972656	957.4629923
gene15855	jgi|Fusox|7457|FOXG_11427	17.889328	45.22060467	116.2295123	152.6053263	86.69392933
gene15856	jgi|Fusox|7458|FOXG_11428	49.506523	51.637511	140.0898667	57.16961433	68.666565
gene15857	jgi|Fusox|7460|FOXG_11429	286.432129	161.5846097	136.4149833	97.81733967	112.2956693
gene15858	jgi|Fusox|7461|FOXG_11430	0.594623	0	0.093289	0.174364667	0.186406667
gene15859	jgi|Fusox|7462|FOXG_11432	3.391996	4.839978	5.601017667	2.738146667	2.735977667
gene1586	jgi|Fusox|1638|FOXG_00839	0.188057	0	0	0	0.295144
gene15860	jgi|Fusox|7465|FOXG_11431	6.20E-04	0	0	0	0
gene15861	jgi|Fusox|7466|FOXG_11433	5.601936	1.280368333	7.13728	3.238578	2.230507333
gene15862	jgi|Fusox|7467|FOXG_11434	96.147339	61.15385933	89.08302833	83.885877	35.52423333
gene15863	jgi|Fusox|7468|FOXG_20534	5.248701	1.737199	2.938037333	3.105813333	1.023631
gene15864	jgi|Fusox|7469|FOXG_11435	0	0	0	0	0
gene15865	jgi|Fusox|7470|FOXG_11436	56.019016	148.9545643	126.4326783	177.3703207	136.482684
gene15866	jgi|Fusox|7471|FOXG_20535	0.051637	0	0	3.372321667	0
gene15867	jgi|Fusox|7472|FOXG_11437	2.898571	3.400720333	1.752222	4.478314667	11.41421133
gene15868	jgi|Fusox|7476|FOXG_11439	6.086667	9.39621	21.66519933	33.12817067	19.566039
gene15869	jgi|Fusox|7478|FOXG_11438	32.22361	104.551852	102.10097	45.05852533	41.12692
gene1587	jgi|Fusox|1642|FOXG_17960	6.106114	5.766027	5.536238667	7.41191	9.003918333
gene15870	jgi|Fusox|7479|FOXG_11440	0.025076	0.939399333	4.175534333	9.932946	6.108692667
gene15871	jgi|Fusox|7480|FOXG_20536	0	0	1.505313	0.259423667	0.853613667
gene15872	jgi|Fusox|7482|FOXG_11441	30.687355	83.333023	109.2799173	119.12353	67.472791
gene15873	jgi|Fusox|7483|FOXG_11442	10.705886	5.909505333	9.706246	16.36059467	8.610049
gene15874	jgi|Fusox|7484|FOXG_11443	25.353748	88.94188667	21.896267	34.88639567	19.473775
gene15875	jgi|Fusox|7485|FOXG_20537	4.970865	7.886068333	0	7.891211	4.160094
gene15876	jgi|Fusox|7486|FOXG_11444	0.127739	56.511991	34.92003267	65.33345933	41.750192
gene15877	jgi|Fusox|7487|FOXG_11445	37.419777	25.65102	31.76168	34.097835	24.08981467
gene15878	jgi|Fusox|7489|FOXG_11446	20.184961	29.707955	52.955822	41.68687067	22.04877467
gene15879	jgi|Fusox|7490|FOXG_11447	6.425819	49.33613967	56.83725733	33.03776267	28.251854
gene1588	jgi|Fusox|1644|FOXG_00842	0.57467	0	1.075163	1.606225333	0.404560667
gene15880	jgi|Fusox|7491|FOXG_11448	22.962654	46.392808	56.564692	29.27461367	43.45075833
gene15881	jgi|Fusox|7492|FOXG_11449	8.399878	25.99110533	33.42714467	42.80823367	28.93373567
gene15882	jgi|Fusox|7493|FOXG_20538	0.169517	0	0	0	0
gene15883	jgi|Fusox|7494|FOXG_11450	43.579472	282.060781	737.8781533	514.297526	776.6174113
gene15884	NA	0.013748	20.373465	23.85937867	0	0.128907
gene15885	jgi|Fusox|7495|FOXG_11451	304.360626	1754.919922	1458.237996	817.4550377	1510.781128
gene15886	jgi|Fusox|7496|FOXG_11452	0.206745	0	1.298067333	0.518267	0.621584667
gene15887	jgi|Fusox|7498|FOXG_11453	11.081935	8.508151	8.291182333	5.719818667	7.105608
gene15888	jgi|Fusox|7500|FOXG_11454	20.817419	104.4953077	89.832905	133.1822053	88.31188467
gene15889	jgi|Fusox|7501|FOXG_20540	0.485978	4.016784667	0.899867667	3.487002333	2.846577667
gene1589	jgi|Fusox|1645|FOXG_00843	2.715798	0.711766	5.893115333	1.336130667	1.116548667
gene15890	jgi|Fusox|7503|FOXG_11455	2.266816	7.239188667	17.908122	18.146867	19.011087
gene15891	jgi|Fusox|7504|FOXG_11456	486.427216	336.8564247	199.587143	159.9676207	201.5760547
gene15892	jgi|Fusox|7505|FOXG_11457	11.642183	4.679231	4.590566	11.18704467	9.740774
gene15893	jgi|Fusox|7507|FOXG_11458	6.709209	0	1.681775333	2.549838667	2.636222333
gene15894	jgi|Fusox|7508|FOXG_11459	2.074142	1.018891	3.587414667	2.516214	0.634076667
gene15895	jgi|Fusox|7509|FOXG_11460	0.256589	0	0	0	0
gene15896	jgi|Fusox|7510|FOXG_11461	0.958452	7.301087333	4.734846333	11.704303	8.316131
gene15897	jgi|Fusox|7512|FOXG_11462	163.554138	104.4560723	100.9518307	67.19617733	92.14241533
gene15898	jgi|Fusox|7514|FOXG_11463	0.366017	0	0.223953333	0	0
gene15899	jgi|Fusox|7515|FOXG_11464	7.034735	14.13399133	8.687764667	9.402353333	11.453943
gene159	jgi|Fusox|6731|FOXG_10964	0	0	0	0	0
gene1590	jgi|Fusox|1646|FOXG_17961	6.825459	9.324174667	8.088470333	8.332935	10.33797367
gene15900	jgi|Fusox|7516|FOXG_11465	13.441023	17.40637633	11.339869	13.13029067	9.631988
gene15901	jgi|Fusox|7517|FOXG_11466	10.996937	11.29698033	7.075077667	9.195901333	6.940405333
gene15902	jgi|Fusox|7518|FOXG_11467	19.498421	43.78193233	33.56106367	18.80355967	39.341024
gene15903	jgi|Fusox|7519|FOXG_11468	46.913132	54.567932	45.47237033	26.852412	32.21345733
gene15904	jgi|Fusox|7520|FOXG_11469	73.232811	51.35058867	28.47126033	39.96620567	39.82141367
gene15905	jgi|Fusox|7521|FOXG_11470	0.428287	0	0	0.952876	0.794986333
gene15906	jgi|Fusox|7522|FOXG_11471	0.960858	3.415703333	8.768354333	1.500219667	5.607353
gene15907	jgi|Fusox|7523|FOXG_11472	106.700905	54.25043933	52.82694667	91.57190733	93.29174533
gene15908	jgi|Fusox|7524|FOXG_11473	1.253559	3.267174333	3.653137667	7.700583	9.872711
gene15909	jgi|Fusox|7526|FOXG_11474	0.180486	0.628315333	4.212798333	0.806991667	0.709264667
gene1591	jgi|Fusox|1647|FOXG_00844	0	5.993502333	9.058725	6.200260333	3.547965
gene15910	jgi|Fusox|7527|FOXG_20541	0.516612	0	3.635162	1.398269667	1.557793333
gene15911	jgi|Fusox|7528|FOXG_11475	19.21752	208.3512623	235.1365867	145.4822973	55.99399167
gene15912	jgi|Fusox|7529|FOXG_11476	100.153328	41.742318	28.23132633	33.66294267	23.37525067
gene15913	jgi|Fusox|7530|FOXG_11477	9.899977	2.197668667	3.494595667	0	3.564619667
gene15914	jgi|Fusox|7531|FOXG_11478	19.793415	23.74442367	21.71081867	25.72615	9.746934
gene15915	jgi|Fusox|7533|FOXG_11479	14.160113	21.10623667	32.332472	36.41580867	24.910496
gene15916	jgi|Fusox|7534|FOXG_11480	1.806459	1.06072	2.259928	0	0.620457333
gene15917	jgi|Fusox|7536|FOXG_11481	11.844755	64.58752033	31.58756667	74.82412467	36.33696867
gene15918	jgi|Fusox|7538|FOXG_11482	27.744476	13.200309	20.14746233	24.66671067	23.304087
gene15919	jgi|Fusox|7540|FOXG_11483	0.844003	14.77669	8.449774	7.863899667	7.581411667
gene1592	jgi|Fusox|1649|FOXG_00845	20.44556	9.19838	15.08202967	16.265304	8.122046667
gene15920	jgi|Fusox|7541|FOXG_11484	53.937157	42.24399167	12.852411	29.01104433	33.129135
gene15921	jgi|Fusox|7542|FOXG_11485	4455.735352	3709.585205	2279.847371	2424.410563	2229.812419
gene15922	jgi|Fusox|7543|FOXG_20542	0.515566	0	0	0	0.621663333
gene15923	jgi|Fusox|7544|FOXG_11486	34.205906	20.86713767	13.36694367	22.91419833	15.89262633
gene15924	jgi|Fusox|7549|FOXG_11487	47.406204	35.54028767	40.93677067	27.16003933	37.897935
gene15925	jgi|Fusox|7550|FOXG_11488	0	0	0	0	0
gene15926	jgi|Fusox|7551|FOXG_20543	0.359058	0	0.659509667	0	0.352060667
gene15927	jgi|Fusox|7552|FOXG_11491	1.693987	1.066592333	0	0	0
gene15928	jgi|Fusox|7553|FOXG_11492	15.222011	0	0.642402333	8.880120667	3.541088333
gene15929	jgi|Fusox|7554|FOXG_11493	0.083763	1.619649333	3.962883667	4.597004667	0.785924
gene1593	jgi|Fusox|1650|FOXG_00846	13.375503	18.00662967	24.253165	31.575791	15.75627233
gene15930	jgi|Fusox|7555|FOXG_20544	39.020061	211.62928	448.8752643	1373.188599	616.2139893
gene15931	jgi|Fusox|7556|FOXG_20545	12.831229	4.413589667	11.84887433	19.87616033	4.138248
gene15932	jgi|Fusox|7558|FOXG_11496	3.980166	29.70889933	13.37989267	0	3.718573667
gene15933	jgi|Fusox|7559|FOXG_11498	42.080879	57.10611967	51.04306333	33.95921	45.113032
gene15934	jgi|Fusox|7560|FOXG_11499	0.791015	22.100195	14.93268367	6.261248	3.812208
gene15935	jgi|Fusox|7561|FOXG_11500	1975.84082	1887.303508	1034.112691	1181.444783	1055.575765
gene15936	jgi|Fusox|7563|FOXG_11501	3347.206787	2466.199137	1275.222371	1520.891073	1246.994385
gene15937	jgi|Fusox|7564|FOXG_11502	11.954073	12.25902367	15.41366233	12.823821	9.196221333
gene15938	jgi|Fusox|7565|FOXG_11503	59.322491	286.6312253	263.4247637	185.469172	187.3237557
gene15939	jgi|Fusox|7575|FOXG_20546	1.493181	0	15.149468	0	9.340359667
gene1594	jgi|Fusox|1651|FOXG_00847	62.589565	254.8216807	343.6976523	198.025711	144.2989757
gene15940	jgi|Fusox|7576|FOXG_20547	0.568639	1.677710667	12.51122867	0.895357667	0.379818333
gene15941	jgi|Fusox|7577|FOXG_11504	0.590318	0	0	0	0.296877
gene15942	jgi|Fusox|7578|FOXG_20548	0.529808	6.253034	0	1.708675667	3.766709
gene15943	jgi|Fusox|7579|FOXG_20549	0.649231	5.137377	3.94441	0	0
gene15944	jgi|Fusox|7580|FOXG_11505	177.284927	1270.096517	845.5481977	758.4015703	971.514282
gene15945	jgi|Fusox|7586|FOXG_11506	48.439568	33.61087767	16.61566033	25.45179167	17.455952
gene15946	jgi|Fusox|7587|FOXG_11507	73.663872	257.8094073	316.982488	241.1375833	138.8123323
gene15947	jgi|Fusox|7588|FOXG_11508	13.137955	15.03490867	31.42580933	34.10655133	24.975551
gene15948	jgi|Fusox|7589|FOXG_11509	136.075882	15.753281	10.62504867	9.771490333	8.1829
gene15949	jgi|Fusox|7592|FOXG_11510	12.975461	10.71646733	10.04239433	13.85551733	8.804111333
gene1595	jgi|Fusox|1652|FOXG_00848	21.470621	27.03371	32.59106933	24.95942933	22.51855033
gene15950	jgi|Fusox|7593|FOXG_20550	0	0	0	0	0
gene15951	jgi|Fusox|7594|FOXG_20551	1.167581	0	1.825240667	0	0
gene15952	jgi|Fusox|7595|FOXG_11511	181.629166	156.3494743	263.097834	242.671697	130.8999253
gene15953	jgi|Fusox|7596|FOXG_11512	92.582413	130.491295	95.933876	150.4458467	103.4555437
gene15954	jgi|Fusox|7597|FOXG_11513	79.087234	51.47067533	75.732577	79.20150533	36.30802433
gene15955	jgi|Fusox|7598|FOXG_20552	1.068491	0	0	0	0
gene15956	jgi|Fusox|7600|FOXG_11514	59.622097	68.848311	61.14178967	38.180786	34.607239
gene15957	jgi|Fusox|7601|FOXG_11515	28.215862	20.49573633	15.83285333	22.41190933	15.23475833
gene15958	jgi|Fusox|7603|FOXG_11516	25.350479	103.9720997	81.12776433	81.62356067	81.03568533
gene15959	jgi|Fusox|7609|FOXG_20553	6.482754	0.393291	0	4.193236333	3.652282
gene1596	jgi|Fusox|1654|FOXG_00849	2.059201	30.68550367	4.947855667	14.51183933	8.933368333
gene15960	jgi|Fusox|7610|FOXG_11518	101.543823	169.8685353	93.622561	108.066803	75.764127
gene15961	jgi|Fusox|7611|FOXG_20554	0.929062	0	0	2.427452667	0
gene15962	jgi|Fusox|7615|FOXG_11519	32.010056	47.87073633	33.03133	35.56946433	28.01866967
gene15963	jgi|Fusox|7618|FOXG_11520	33.194271	73.32754233	110.646904	108.3952737	91.01651
gene15964	jgi|Fusox|7619|FOXG_11521	172.534088	283.0979817	236.4818067	240.006587	215.336924
gene15965	jgi|Fusox|7620|FOXG_11522	22.561371	8.833351	5.685845667	9.357851333	12.59235667
gene15966	jgi|Fusox|7621|FOXG_11523	51.598557	112.900083	152.0416057	86.058927	88.007355
gene15967	jgi|Fusox|7623|FOXG_11524	118.770805	169.5721437	127.7544813	204.1464693	234.8192187
gene15968	jgi|Fusox|7625|FOXG_11525	40.177792	46.38917933	38.792956	45.26328367	33.07471033
gene15969	jgi|Fusox|7627|FOXG_11526	2.640439	4.635291333	6.800626333	4.587350333	3.467732333
gene1597	jgi|Fusox|1656|FOXG_17962	0	0	0	0	0
gene15970	jgi|Fusox|7629|FOXG_11527	7.330418	10.95693167	19.585432	15.935414	5.671955333
gene15971	jgi|Fusox|7637|FOXG_11528	71.841614	56.82002767	57.391364	69.39749533	63.36348467
gene15972	jgi|Fusox|7638|FOXG_11529	282.024261	281.059743	184.1884257	145.322952	185.9632873
gene15973	jgi|Fusox|7640|FOXG_11530	12.000723	8.995370333	27.39119967	11.628581	17.32898733
gene15974	jgi|Fusox|7642|FOXG_11531	22.528692	31.33996633	44.18921333	22.368738	33.94277
gene15975	jgi|Fusox|7644|FOXG_11532	123.453156	197.998937	129.8718187	185.8869017	133.0350137
gene15976	jgi|Fusox|7645|FOXG_11533	3.83429	3.305347333	4.131828	18.29198	16.49557033
gene15977	jgi|Fusox|7646|FOXG_11534	20.782549	12.85125833	20.874833	24.56466933	20.83583967
gene15978	jgi|Fusox|7647|FOXG_20555	0	3.912534	0	0	0
gene15979	jgi|Fusox|7648|FOXG_11535	59.276344	70.278707	120.0120927	64.279442	51.493098
gene1598	jgi|Fusox|1657|FOXG_00850	274.56958	25.752332	13.39497333	13.13127333	8.471906
gene15980	jgi|Fusox|7650|FOXG_11536	9.088418	13.47142033	11.69430033	11.001289	8.242705333
gene15981	jgi|Fusox|7652|FOXG_11537	34.18018	50.43830233	72.23901	39.52412767	31.48695233
gene15982	jgi|Fusox|7653|FOXG_11538	3.428613	5.838444667	1.677522667	3.219726667	0.239655
gene15983	jgi|Fusox|7654|FOXG_11539	46.068691	36.679636	22.70414067	50.49783733	38.23764933
gene15984	jgi|Fusox|7655|FOXG_20556	26.572762	18.01713	13.842758	27.045829	13.224266
gene15985	jgi|Fusox|7656|FOXG_11540	22.563824	24.46799967	10.32562467	37.777401	26.35237033
gene15986	jgi|Fusox|7657|FOXG_11541	26.425224	52.269404	49.77241	53.30451567	61.52641567
gene15987	jgi|Fusox|7658|FOXG_11542	13.645245	6.055347333	10.399032	3.418192	2.283535
gene15988	NA	0.281652	0	0	0	3.719999
gene15989	NA	0	0	0	2.681931667	1.513960333
gene1599	jgi|Fusox|1658|FOXG_00851	76.704231	143.1642403	173.7109477	108.6866937	132.2848663
gene15990	jgi|Fusox|7659|FOXG_11543	1.159387	39.09068733	7.985694	20.09993233	15.37203333
gene15991	jgi|Fusox|7660|FOXG_11544	1.21941	6.465838333	0.740829333	5.590140667	2.117191333
gene15992	NA	0	0	0	0	0
gene15993	jgi|Fusox|7662|FOXG_11545	1.863018	6.53467	27.57726467	13.46999367	4.332392333
gene15994	jgi|Fusox|7666|FOXG_11546	112.031715	100.1302187	151.5042827	137.8075283	69.41082267
gene15995	jgi|Fusox|7667|FOXG_11547	35.307678	32.91150033	63.68124767	67.48596467	29.37084
gene15996	jgi|Fusox|7668|FOXG_11548	19.058737	0	9.982804333	0	19.83179133
gene15997	jgi|Fusox|7669|FOXG_11549	29.721355	30.271556	24.20702267	13.327526	11.82189533
gene15998	jgi|Fusox|7670|FOXG_11551	45.602806	11.08961833	20.63019233	14.730417	11.79623867
gene15999	jgi|Fusox|7674|FOXG_11550	0	0	6.828226667	0	0
gene16	jgi|Fusox|6581|FOXG_20389	0	0	0	0	0
gene160	jgi|Fusox|6732|FOXG_10965	11.855648	16.03940533	26.927795	16.04501667	37.723572
gene1600	jgi|Fusox|1662|FOXG_00852	44.504921	47.96274633	49.16946933	47.53099167	36.669842
gene16000	jgi|Fusox|7675|FOXG_20560	8.284904	8.141004	8.850540667	8.730169333	12.11720533
gene16001	jgi|Fusox|7676|FOXG_11552	42.428082	54.73995467	103.0015413	67.800237	114.3991827
gene16002	jgi|Fusox|7677|FOXG_11553	146.652939	725.201477	576.0984903	576.1116333	742.738688
gene16003	NA	0.354709	0	0	3.746936	0
gene16004	NA	0.525557	0	0	0	0
gene16005	jgi|Fusox|7678|FOXG_11554	4.805817	2.617214333	0.598018333	4.71325	8.764389333
gene16006	jgi|Fusox|7679|FOXG_11555	0.118521	3.078761667	0	0	0.984499333
gene16007	jgi|Fusox|7680|FOXG_20563	0	0	0	0	0
gene16008	jgi|Fusox|7681|FOXG_11556	208.140411	281.395401	195.703059	141.2011973	186.2622933
gene16009	jgi|Fusox|7682|FOXG_11557	1.176086	3.092847667	21.30782967	12.826403	27.187055
gene1601	jgi|Fusox|1677|FOXG_00853	4.743204	0	0.704151333	1.167975667	0.882535333
gene16010	jgi|Fusox|7683|FOXG_11558	4.114581	1.232205667	1.711652333	6.639002	3.765523667
gene16011	jgi|Fusox|7684|FOXG_11559	0.576703	0	0	0	0
gene16012	jgi|Fusox|7685|FOXG_11560	4.343442	51.82710633	70.035816	50.37015367	11.74742933
gene16013	jgi|Fusox|7690|FOXG_11561	18.394609	3.748162333	2.333378	6.136231	4.790959333
gene16014	jgi|Fusox|7691|FOXG_11562	0.578096	0	0.488131667	0.710075667	0
gene16015	jgi|Fusox|7692|FOXG_20564	0.296751	0	0	0	0
gene16016	jgi|Fusox|7693|FOXG_11563	1.224202	0	0	0.607703333	0.266843
gene16017	jgi|Fusox|7694|FOXG_11564	0.57492	0	0	0	0
gene16018	jgi|Fusox|7695|FOXG_20565	16.350641	35.45989267	26.084754	4.622345333	15.02284067
gene16019	jgi|Fusox|7696|FOXG_20566	0.019598	0	5.695713	0	0
gene1602	jgi|Fusox|1678|FOXG_00854	91.89122	105.2648493	128.1771543	126.909691	99.864179
gene16020	jgi|Fusox|7697|FOXG_11565	2.581813	0	0	0	0
gene16021	jgi|Fusox|7698|FOXG_11566	7.926606	2.758639333	6.293882333	7.814071333	7.873925
gene16022	jgi|Fusox|7699|FOXG_11567	1287.647705	361.113429	432.3257497	316.6185963	233.765508
gene16023	jgi|Fusox|7700|FOXG_11568	2.941151	0	0	0	2.406467333
gene16024	jgi|Fusox|7701|FOXG_11569	169.710495	36.56923233	30.62240467	44.11653733	51.66189667
gene16025	jgi|Fusox|7702|FOXG_11570	153.166458	118.6565957	69.43416067	421.3913477	181.224533
gene16026	jgi|Fusox|7703|FOXG_11571	140.796753	127.878108	145.4659423	139.8135477	162.5481213
gene16027	jgi|Fusox|7704|FOXG_11572	20.892826	20.84764933	24.54373967	26.853711	15.140095
gene16028	jgi|Fusox|7706|FOXG_11573	134.628387	83.71389533	91.89810433	108.0166143	96.25435867
gene16029	jgi|Fusox|7708|FOXG_11574	0	0	0	0	0
gene1603	jgi|Fusox|1679|FOXG_00855	103.997833	129.815379	165.4855293	148.128891	121.3478747
gene16030	jgi|Fusox|7709|FOXG_20567	0.535558	1.544173667	2.622131	1.510089667	0.693608
gene16031	jgi|Fusox|7710|FOXG_11575	0.264112	0	0	0	0
gene16032	jgi|Fusox|7711|FOXG_11576	4.082702	2.531501667	4.251970333	0.969330333	5.282933
gene16033	jgi|Fusox|7715|FOXG_11577	3.77008	0	0	0	0
gene16034	jgi|Fusox|7716|FOXG_11578	23.001863	27.98794533	32.15839433	29.82525133	40.323822
gene16035	jgi|Fusox|7717|FOXG_11579	6.389105	1.451055667	2.116503333	1.772803333	9.873690667
gene16036	jgi|Fusox|7718|FOXG_11580	0.194114	0	2.775016	1.825891	0.229944333
gene16037	jgi|Fusox|7719|FOXG_11581	1.130707	0.679980667	7.588976	0.531134667	0.906725333
gene16038	jgi|Fusox|7720|FOXG_11582	17.396362	5.890826	23.65171267	14.44945967	15.94396533
gene16039	jgi|Fusox|7721|FOXG_11583	52.101673	4155.253418	4644.004069	1796.966878	2302.093913
gene1604	jgi|Fusox|1680|FOXG_00856	4.55636	0	1.215137667	4.087088333	2.232203667
gene16040	jgi|Fusox|7722|FOXG_11584	6.388878	7.824669	13.969524	4.980411	2.868540667
gene16041	jgi|Fusox|7723|FOXG_20568	18.302109	3.462306667	0	0	0
gene16042	jgi|Fusox|7724|FOXG_11585	40.750946	8.858917333	4.489078	6.404494667	7.801266667
gene16043	jgi|Fusox|7726|FOXG_11586	83.173187	20.64800267	8.140326333	23.85185867	13.29138733
gene16044	jgi|Fusox|7727|FOXG_11587	0	1.244979	6.57283	6.582555667	1.698431667
gene16045	jgi|Fusox|7728|FOXG_20569	0.508304	0	0	0	0
gene16046	NA	0	0	0	0	0
gene16047	jgi|Fusox|7729|FOXG_11588	17.295372	14.93857433	1.444322667	7.265635333	10.32726633
gene16048	jgi|Fusox|7730|FOXG_11589	0.04056	0	0	0	0
gene16049	jgi|Fusox|7733|FOXG_11590	38.72834	23.61897033	15.77093867	44.596265	37.000795
gene1605	jgi|Fusox|1681|FOXG_00857	15.418471	331.2079263	160.717219	82.39474733	163.7253977
gene16050	jgi|Fusox|7738|FOXG_20571	0.615652	2.648031333	2.241001333	2.487972667	0
gene16051	jgi|Fusox|7739|FOXG_11591	1.937681	4.127785333	3.819716	3.585417333	1.273342
gene16052	jgi|Fusox|7740|FOXG_11592	16.612425	97.909284	91.01551533	49.36123033	26.75224933
gene16053	jgi|Fusox|7742|FOXG_20572	10.574035	1.145648	9.231692	9.084786667	5.472233667
gene16054	jgi|Fusox|7744|FOXG_11593	105.022881	75.97255467	118.212995	128.3316447	98.67779033
gene16055	jgi|Fusox|7745|FOXG_20573	0.596254	0.620878667	2.894124333	3.829977333	1.037713333
gene16056	jgi|Fusox|7748|FOXG_11594	48.281582	86.13169867	112.4287107	100.790914	58.598493
gene16057	jgi|Fusox|7760|FOXG_11595	1826.516479	3469.867432	3670.978027	2270.738444	2549.758301
gene16058	jgi|Fusox|7761|FOXG_11596	41.049194	39.615776	58.756888	25.80632333	36.898995
gene16059	jgi|Fusox|7763|FOXG_20574	10.172894	4.328365333	2.122265667	5.929385	4.047511667
gene1606	jgi|Fusox|1683|FOXG_00858	3.035338	21.68186133	10.92094067	8.453685667	11.51344633
gene16060	jgi|Fusox|7764|FOXG_11598	7.374994	4.511184333	15.86604533	1.510862333	2.859712333
gene16061	jgi|Fusox|7765|FOXG_20575	0.514255	1.952815667	0	0	0
gene16062	jgi|Fusox|7766|FOXG_20576	0	0	0	0	0
gene16063	jgi|Fusox|7767|FOXG_11599	0.044754	0	0.698726	0	0
gene16064	jgi|Fusox|7768|FOXG_11600	0.051512	0	0	0	0
gene16065	jgi|Fusox|7769|FOXG_11601	0.142507	0	0	0	0
gene16066	jgi|Fusox|7770|FOXG_11602	0	0	0	0	0
gene16067	jgi|Fusox|7771|FOXG_11603	0.353348	0	0	0	0
gene16068	jgi|Fusox|7772|FOXG_11604	8.12414	2.243341	6.615980667	3.400380333	9.130763333
gene16069	jgi|Fusox|7773|FOXG_11605	40.15987	14.37658533	28.109869	18.87204567	27.258011
gene1607	jgi|Fusox|1684|FOXG_17963	7.972358	10.88614867	11.37910733	10.05553167	13.44339633
gene16070	jgi|Fusox|7774|FOXG_11606	0	0	0	0	0.762193
gene16071	jgi|Fusox|7775|FOXG_11607	3.804103	34.98797467	41.553611	45.838467	30.03467233
gene16072	jgi|Fusox|7776|FOXG_11608	29.871979	34.57742367	52.73399867	61.134576	43.517474
gene16073	jgi|Fusox|7778|FOXG_20577	0	0	0	0	0
gene16074	jgi|Fusox|7779|FOXG_11609	12.747082	0	0	14.74422167	6.932942667
gene16075	jgi|Fusox|7780|FOXG_11610	5.443369	0	3.014722667	0	1.902887
gene16076	jgi|Fusox|7781|FOXG_11611	7.617994	2.349359333	3.570370333	6.702842333	7.83892
gene16077	jgi|Fusox|7782|FOXG_11612	0.48243	0	0	0	10.38804267
gene16078	jgi|Fusox|7783|FOXG_11613	63.503845	75.755835	76.187884	37.84355033	60.92675267
gene16079	jgi|Fusox|7784|FOXG_11614	6.032012	1.708519333	1.148261333	3.537311333	2.296917333
gene1608	jgi|Fusox|1687|FOXG_00862	0.151999	0	2.021949667	0	0
gene16080	jgi|Fusox|7785|FOXG_11616	12.428219	30.04285867	29.94873867	17.24013133	27.59186967
gene16081	jgi|Fusox|7786|FOXG_11615	0	4.223660667	6.76031	2.888598333	2.229260333
gene16082	jgi|Fusox|7787|FOXG_11617	24.170271	37.36527267	49.353344	42.656316	41.39299967
gene16083	jgi|Fusox|7788|FOXG_20578	100.436508	299.5471903	268.5923107	161.374471	234.529943
gene16084	jgi|Fusox|7789|FOXG_11618	9.397553	16.10300633	21.91730067	29.881311	12.068314
gene16085	jgi|Fusox|7790|FOXG_11619	2.595324	91.3526	200.065928	224.213872	52.762408
gene16086	jgi|Fusox|7791|FOXG_20579	8.941932	19.618511	22.92373133	45.04548433	1.616782667
gene16087	jgi|Fusox|7792|FOXG_11620	509.169006	178.6260527	101.6396407	192.0921073	139.9527283
gene16088	jgi|Fusox|7793|FOXG_11621	39.530918	62.380333	53.849697	35.73774033	41.81446333
gene16089	jgi|Fusox|7794|FOXG_11622	104.74276	25.017102	37.22704133	57.02205167	35.324709
gene1609	jgi|Fusox|1689|FOXG_00863	110.757935	214.0538637	189.3909657	161.8946533	154.381444
gene16090	jgi|Fusox|7796|FOXG_11623	82.371689	50.20563733	45.678501	49.80026967	42.73802967
gene16091	jgi|Fusox|7797|FOXG_11624	8.800486	8.34859	4.827735667	4.570492333	4.762693667
gene16092	jgi|Fusox|7799|FOXG_11625	0.157257	1.282816333	1.653656333	2.461979	1.798072333
gene16093	jgi|Fusox|7800|FOXG_11626	31.49609	160.0566127	141.9935507	86.735316	136.7573193
gene16094	jgi|Fusox|7801|FOXG_11627	37.831482	259.2991693	156.1890157	101.4974593	140.3915023
gene16095	jgi|Fusox|7802|FOXG_11628	23.313807	7.730598667	3.586250333	12.62346133	5.700116333
gene16096	NA	0	0	0	0	0
gene16097	jgi|Fusox|7803|FOXG_11629	0.118745	0	1.353568333	0	1.456203
gene16098	jgi|Fusox|7804|FOXG_11630	7.195186	2.453532333	3.320908	11.17133933	3.032918333
gene16099	jgi|Fusox|7805|FOXG_20581	1.248086	0.754221333	5.812807	1.548313	2.250390333
gene161	jgi|Fusox|6734|FOXG_10966	39.211311	82.56935733	95.32524867	49.469171	135.2572737
gene1610	jgi|Fusox|1690|FOXG_00864	20.08737	82.69630467	84.77285533	63.36136367	73.69747933
gene16100	jgi|Fusox|7806|FOXG_11631	34.259262	146.981557	51.84137933	43.185361	51.86188233
gene16101	jgi|Fusox|7810|FOXG_11632	96.886681	77.66743067	39.66392567	29.14795333	29.106123
gene16102	NA	0	0	0	0	0
gene16103	NA	0	0	0	0	0
gene16104	jgi|Fusox|7811|FOXG_11633	0.240597	0	0	0	0
gene16105	jgi|Fusox|7812|FOXG_11634	0.888763	2.564651667	0	3.209585667	7.474696333
gene16106	jgi|Fusox|7813|FOXG_11635	0.523804	0	0	0	0.214095667
gene16107	jgi|Fusox|7814|FOXG_11636	0.67923	0	0	0	0
gene16108	jgi|Fusox|7815|FOXG_20584	0.648251	0	1.570925667	0	0.161799667
gene16109	jgi|Fusox|7816|FOXG_20585	7.02834	4.392941	0.635141667	0	1.00295
gene1611	jgi|Fusox|1691|FOXG_00865	69.304939	44.44363067	20.24027833	33.92781167	24.72225733
gene16110	jgi|Fusox|7817|FOXG_11639	16.049397	12.77520667	1.392927333	4.694218333	1.050927667
gene16111	jgi|Fusox|7818|FOXG_11640	0	1.527215	0	0	0
gene16112	jgi|Fusox|7819|FOXG_11641	0.263648	0	2.698058333	0.792745333	0.931935333
gene16113	jgi|Fusox|7820|FOXG_11642	15.220512	24.321608	4.451232667	12.60916633	3.908771667
gene16114	jgi|Fusox|7821|FOXG_11643	12.653277	71.39248133	105.0262553	97.38028967	23.819756
gene16115	jgi|Fusox|7822|FOXG_11644	0.143525	0	0	0	0
gene16116	jgi|Fusox|7823|FOXG_20586	0	0	0	0	0
gene16117	jgi|Fusox|7824|FOXG_11645	0	0.614035333	0.334237667	0.394325333	0
gene16118	jgi|Fusox|7825|FOXG_11646	17.172733	9.050910667	1.28789	3.983683333	1.984008333
gene16119	jgi|Fusox|7826|FOXG_11647	43.655319	1.384393333	1.164877667	4.061804667	3.143925667
gene1612	jgi|Fusox|1692|FOXG_17964	681.832458	1695.402384	1512.102905	1179.755249	1785.000122
gene16120	jgi|Fusox|7827|FOXG_11648	8.424724	1.735356333	0.730096667	0.934293667	0.945486667
gene16121	jgi|Fusox|7828|FOXG_11649	1.355168	1.258873667	0	0	0
gene16122	jgi|Fusox|7829|FOXG_20587	0.439902	0	0	0	0
gene16123	jgi|Fusox|7830|FOXG_11650	0.442055	0	0	0	0
gene16124	jgi|Fusox|7831|FOXG_11651	1.25288	0	0	0	0
gene16125	jgi|Fusox|7832|FOXG_11652	0.051273	0	0	0	0
gene16126	jgi|Fusox|7833|FOXG_11653	2.379534	0	0	0.675254333	0
gene16127	jgi|Fusox|7834|FOXG_11654	1.662608	3.498437	0	0	0
gene16128	jgi|Fusox|7835|FOXG_11655	0.252578	0	0.506344667	0	0
gene16129	jgi|Fusox|7836|FOXG_20588	0	0	0	0	0
gene1613	jgi|Fusox|1693|FOXG_00866	1.914885	7.313388667	7.5687	8.231728333	10.57838233
gene16130	jgi|Fusox|7837|FOXG_20589	0.143069	1.401159667	0	0	0
gene16131	jgi|Fusox|7838|FOXG_11658	150.783005	39.573903	15.21927633	16.17234133	10.02304667
gene16132	jgi|Fusox|7839|FOXG_11659	69.800247	40.29258067	60.44841767	61.27671667	57.93767533
gene16133	jgi|Fusox|7842|FOXG_11660	4.094365	4.028716	2.965739	2.119504333	4.130801333
gene16134	jgi|Fusox|7843|FOXG_11661	103.570663	207.5686137	312.081604	128.6261393	101.122505
gene16135	jgi|Fusox|7844|FOXG_11662	189.455597	80.87121067	2.839171667	167.5004173	244.8799693
gene16136	jgi|Fusox|7846|FOXG_11663	7.863192	38.02144433	33.19016433	28.90501933	23.706165
gene16137	NA	0	0	0	0	0
gene16138	jgi|Fusox|7847|FOXG_11664	30.832478	127.8935393	82.582175	70.35275533	131.6563873
gene16139	jgi|Fusox|7849|FOXG_20591	18.145611	34.190862	6.735473333	7.506324667	11.516827
gene1614	jgi|Fusox|1696|FOXG_00867	18.845284	6.534621333	6.633108	10.896547	12.83038033
gene16140	jgi|Fusox|7851|FOXG_11667	1.508072	3.965234	8.948912	9.842979667	8.167098667
gene16141	jgi|Fusox|7852|FOXG_11668	67.198639	81.437112	92.02967333	96.741928	119.2757263
gene16142	jgi|Fusox|7857|FOXG_11669	3132.737549	53.97120133	59.773675	117.2835287	92.65548967
gene16143	jgi|Fusox|7859|FOXG_20592	268.45285	170.865387	101.7483823	105.5202207	123.3732607
gene16144	NA	0.126504	0	0	0	0
gene16145	jgi|Fusox|7860|FOXG_11670	6.291057	0	0	10.08552767	6.847592
gene16146	jgi|Fusox|7861|FOXG_20594	0	0	0	0	0.356114
gene16147	jgi|Fusox|7862|FOXG_11671	0.161093	0	0	0	0
gene16148	jgi|Fusox|7863|FOXG_11672	0.198846	2.480662	7.278692	0	1.617512667
gene16149	jgi|Fusox|7864|FOXG_20595	0.789597	0	0	0	0
gene1615	jgi|Fusox|1697|FOXG_00868	13.149374	20.44102367	43.298499	69.968347	62.126208
gene16150	jgi|Fusox|7865|FOXG_20596	0	0	0	0	0
gene16151	jgi|Fusox|7866|FOXG_11673	0.199178	0.941049667	10.631045	1.702116667	18.17286267
gene16152	jgi|Fusox|7867|FOXG_11674	1.498498	2.100138667	0	0.657065333	0
gene16153	jgi|Fusox|7868|FOXG_11675	15.032944	20.78405633	16.428434	23.885557	26.493697
gene16154	jgi|Fusox|7869|FOXG_20597	0	0	0	0	0
gene16155	jgi|Fusox|7870|FOXG_11676	0.712406	4.408494	8.452199333	7.484341333	7.535142
gene16156	jgi|Fusox|7871|FOXG_11677	0.134406	4.247113667	4.004632667	7.147312667	1.241818667
gene16157	jgi|Fusox|7872|FOXG_11678	11.575333	24.02393233	16.11686567	8.519878	6.620180667
gene16158	jgi|Fusox|7873|FOXG_11679	36.641098	2.027619	3.540720667	0.552904333	2.539327
gene16159	jgi|Fusox|7875|FOXG_11680	0	0	0	0	0
gene1616	jgi|Fusox|1698|FOXG_00869	193.260223	297.0717723	270.3327537	777.3598023	461.458354
gene16160	jgi|Fusox|7876|FOXG_11681	22.760731	30.14912533	34.507315	38.55608133	26.80037433
gene16161	jgi|Fusox|7877|FOXG_20598	0	0	0	0	0
gene16162	jgi|Fusox|7878|FOXG_11682	0.046651	14.185519	11.29915467	26.839341	0
gene16163	jgi|Fusox|7879|FOXG_11683	25.971682	19.5627	28.67274467	16.16432433	35.0154
gene16164	jgi|Fusox|7880|FOXG_20599	0	0	0	0	0
gene16165	jgi|Fusox|7881|FOXG_11684	0	1.429552	3.346192667	0	0
gene16166	jgi|Fusox|7882|FOXG_11685	0.109462	0	0	0	0
gene16167	jgi|Fusox|7883|FOXG_11686	0	0	0	0	0
gene16168	jgi|Fusox|7884|FOXG_11687	2.678666	3.170752	11.59754233	4.296867667	4.226019
gene16169	jgi|Fusox|7885|FOXG_20600	1.711435	1.506189667	3.894368333	0.475404333	1.304277333
gene1617	jgi|Fusox|1699|FOXG_00870	21.823378	33.717403	28.25625033	24.073671	22.39501
gene16170	jgi|Fusox|7886|FOXG_11690	0.621952	0	0	0.365804667	1.076903333
gene16171	jgi|Fusox|7887|FOXG_20601	0.485556	0	0	0	0
gene16172	jgi|Fusox|7888|FOXG_11691	0.336915	4.345683	12.16459767	3.569194	0.577452667
gene16173	jgi|Fusox|7889|FOXG_17777	3.043604	20.23912967	10.923669	7.747944	7.808026667
gene16174	jgi|Fusox|7890|FOXG_11694	43.843468	272.9885357	139.8488517	72.21271267	74.630338
gene16175	jgi|Fusox|7891|FOXG_11695	0	0	0	0.537842667	0.682482667
gene16176	jgi|Fusox|7893|FOXG_11696	0	0	0	0	0
gene16177	jgi|Fusox|7894|FOXG_11697	4.149648	0.980623	65.58742133	86.50956733	201.3910777
gene16178	jgi|Fusox|7895|FOXG_11698	4.625049	223.9566473	193.820633	127.5262833	55.47350067
gene16179	jgi|Fusox|7896|FOXG_11699	169.425156	44.46576933	18.60403533	5.394646333	2.876196667
gene1618	jgi|Fusox|1700|FOXG_17965	9.749118	4.314561667	6.386178333	8.015846333	8.528319667
gene16180	jgi|Fusox|7897|FOXG_11700	37.398129	24.25167967	9.681071	10.980702	1.707159333
gene16181	jgi|Fusox|7898|FOXG_11701	6.037296	16.595713	36.20769033	19.03879533	16.294706
gene16182	jgi|Fusox|7899|FOXG_11702	7.524371	21.26212133	13.845021	18.42081733	22.84545167
gene16183	jgi|Fusox|7900|FOXG_11703	1.146219	0	1.691445333	0.489573	1.168492
gene16184	jgi|Fusox|7901|FOXG_11704	1.10255	0	1.649449333	3.816280333	1.804262
gene16185	jgi|Fusox|7902|FOXG_11705	197.090363	113.6120147	105.5841673	107.41391	127.302737
gene16186	jgi|Fusox|7903|FOXG_11706	7.953829	1.707155667	13.264078	4.390527333	5.551851
gene16187	jgi|Fusox|7904|FOXG_11707	109.675972	27.55767133	43.42688633	10.56863333	10.40604
gene16188	jgi|Fusox|7905|FOXG_11708	10.104364	12.61983533	8.599358333	5.495318667	5.101285
gene16189	jgi|Fusox|7907|FOXG_11709	0.53329	2.165150333	1.340621333	0.388994667	0.717401333
gene1619	jgi|Fusox|1701|FOXG_00871	160.65506	172.956009	197.449529	826.556885	495.5400083
gene16190	jgi|Fusox|7908|FOXG_11710	0.390078	0	2.647252	1.202151	0.337285667
gene16191	jgi|Fusox|7909|FOXG_11711	0.2647	0	1.034575667	1.199036	0.201450667
gene16192	jgi|Fusox|7910|FOXG_11712	1392.032104	405.004598	147.5437367	31.658442	48.87811033
gene16193	jgi|Fusox|7911|FOXG_11713	6.26467	0.894672	1.720260667	0	1.324382333
gene16194	jgi|Fusox|7912|FOXG_11714	0.381778	7.253461333	10.209686	16.03004367	5.186462
gene16195	jgi|Fusox|7915|FOXG_11716	18.979729	19.45360167	41.17621233	25.88610167	40.39335033
gene16196	jgi|Fusox|7914|FOXG_11715	0	0	2.830915333	0	0
gene16197	jgi|Fusox|7917|FOXG_11717	0.022146	0	0.086439	0.331847	0
gene16198	jgi|Fusox|7918|FOXG_11718	0	2.028806667	2.566008667	5.224585333	12.35313433
gene16199	jgi|Fusox|7919|FOXG_11719	0.07472	0	0	2.583527	42.49376333
gene162	jgi|Fusox|6735|FOXG_10967	29.996346	40.20708833	30.675874	14.68257333	28.21096233
gene1620	jgi|Fusox|1702|FOXG_00872	33.320019	14.77981867	4.613145333	49.51161967	43.46864333
gene16200	jgi|Fusox|7920|FOXG_11720	0.258096	0	0	0	0.782677
gene16201	jgi|Fusox|7921|FOXG_11721	3.995941	0	9.378740333	4.711048667	3.416297333
gene16202	jgi|Fusox|7922|FOXG_11722	1.410157	12.35816333	18.42756867	3.763085667	1.842188
gene16203	jgi|Fusox|7923|FOXG_11723	4.002844	4.319805667	12.20326267	7.057708333	10.44671433
gene16204	jgi|Fusox|7924|FOXG_11724	0.909005	6.137209	5.678054667	0	0.984001
gene16205	jgi|Fusox|7925|FOXG_11725	0.919746	3.094131667	2.946029	0	0
gene16206	jgi|Fusox|7926|FOXG_11726	4.344853	52.17104967	66.598979	26.03647367	21.75064267
gene16207	jgi|Fusox|7928|FOXG_11727	7.938764	5.544538	5.724217333	10.611039	229.3118747
gene16208	jgi|Fusox|7930|FOXG_11728	0	0	0	0	0
gene16209	jgi|Fusox|7931|FOXG_11729	0.089301	8.610694333	0	0	0
gene1621	jgi|Fusox|1704|FOXG_00873	14.456627	7.416097333	10.33098067	15.621798	9.164251
gene16210	jgi|Fusox|7932|FOXG_11730	0	0	0	0	0
gene16211	jgi|Fusox|7933|FOXG_11731	48.077549	23.84303367	13.51347767	6.064213	12.71316267
gene16212	jgi|Fusox|7936|FOXG_11732	45.030167	15.622489	7.350887333	9.487694333	6.358793
gene16213	jgi|Fusox|7937|FOXG_11734	23.983864	24.63463233	13.31116733	18.80393	64.13897833
gene16214	jgi|Fusox|7942|FOXG_11733	3.727702	0	4.216633333	2.277441667	0
gene16215	jgi|Fusox|7943|FOXG_11735	2.354817	2.6945	14.71834867	0	15.92728733
gene16216	jgi|Fusox|7944|FOXG_11736	0.558883	66.78696567	349.244456	241.0940043	414.108866
gene16217	jgi|Fusox|7945|FOXG_11737	1.52982	19.38164	2.773295333	4.502415	10.23933967
gene16218	jgi|Fusox|7946|FOXG_11738	12.903688	276.0525563	25.682328	77.70141233	20.10428067
gene16219	jgi|Fusox|7948|FOXG_11739	3.089989	51.67280833	255.6573383	26.82823733	96.819383
gene1622	jgi|Fusox|1705|FOXG_00874	7.150342	31.25563567	39.57926933	38.59674467	45.10798
gene16220	jgi|Fusox|7949|FOXG_11740	0.053083	6.347594667	112.616376	8.044398	12.509358
gene16221	jgi|Fusox|7950|FOXG_11741	0.631549	27.36406333	112.649592	58.99183267	22.89604
gene16222	jgi|Fusox|7951|FOXG_11742	1.519141	2.946701667	0.880187	1.959292333	0
gene16223	jgi|Fusox|7952|FOXG_11743	3.208965	9.009673667	16.033993	15.52282533	15.07585167
gene16224	jgi|Fusox|7953|FOXG_11744	0.046243	0	0.317663333	3.523567667	0
gene16225	jgi|Fusox|7955|FOXG_11745	0.649508	220.9387053	364.6037293	358.6804403	122.3968223
gene16226	jgi|Fusox|7956|FOXG_11746	0.216639	0	0	0.722342	0
gene16227	jgi|Fusox|7957|FOXG_11747	0.481664	0	8.425458	3.279015333	2.747333333
gene16228	jgi|Fusox|7958|FOXG_11748	0	0	0	0	0
gene16229	jgi|Fusox|7959|FOXG_11749	12.808768	21.800956	35.19687333	34.29984867	56.96624233
gene1623	jgi|Fusox|1709|FOXG_17966	0.329851	0	0	0	0
gene16230	jgi|Fusox|7960|FOXG_11750	0.098957	0	6.179895333	0.659028	0
gene16231	jgi|Fusox|7961|FOXG_11751	0.462095	0	4.131184667	1.434635333	0
gene16232	jgi|Fusox|7962|FOXG_11752	186.934631	56.35629	44.11219933	62.42635467	52.874635
gene16233	jgi|Fusox|7963|FOXG_11753	0.090035	28.39619933	16.36328333	14.952	7.586235667
gene16234	jgi|Fusox|7964|FOXG_11754	0	0	0	0	0
gene16235	jgi|Fusox|7965|FOXG_11755	0.095123	8.418990333	9.933678333	12.862469	5.820058333
gene16236	jgi|Fusox|7967|FOXG_20602	0	0	0	0	0
gene16237	jgi|Fusox|7968|FOXG_11756	0.031849	0	3.295215	0	1.257125667
gene16238	jgi|Fusox|7969|FOXG_11757	0.343552	1.683859	3.177813667	4.123086333	11.904595
gene16239	jgi|Fusox|7970|FOXG_11758	0.283288	0	0	0	0
gene1624	jgi|Fusox|1710|FOXG_00875	56.006626	37.53710567	27.657701	35.21915367	28.94886767
gene16240	jgi|Fusox|7971|FOXG_11759	0.614184	0.841215	0	0.646772	0
gene16241	jgi|Fusox|7972|FOXG_20603	1.343959	4.623883	0.579629667	6.581791667	3.884346667
gene16242	jgi|Fusox|7987|FOXG_11762	0	0	2.264341667	2.847153	2.246969667
gene16243	jgi|Fusox|7988|FOXG_11763	0.66391	0	0	0	0
gene16244	jgi|Fusox|7989|FOXG_11764	0.505124	0	1.643691333	0	0
gene16245	jgi|Fusox|7990|FOXG_11765	1.449688	0	0	0	0
gene16246	jgi|Fusox|7991|FOXG_11766	0.479694	8.948235333	1.931835333	0	0.723678667
gene16247	jgi|Fusox|7992|FOXG_11767	7.563396	0	1.574262667	0	0.532748333
gene16248	jgi|Fusox|7993|FOXG_11768	3.180899	0	0	0	0
gene16249	jgi|Fusox|7994|FOXG_11769	0.173318	3.053022333	9.760783667	18.596313	41.66753
gene1625	jgi|Fusox|1712|FOXG_00876	49.326675	34.220911	31.11083533	47.75015133	35.909013
gene16250	jgi|Fusox|7997|FOXG_11770	0.13145	14.08254933	33.104013	11.12804	28.32832233
gene16251	jgi|Fusox|7998|FOXG_11771	0.325183	1.372174667	0	0	0
gene16252	jgi|Fusox|7999|FOXG_11772	0.05043	0	0	0	0
gene16253	jgi|Fusox|8000|FOXG_11773	0.083968	0	1.310962	0	0
gene16254	jgi|Fusox|8001|FOXG_11774	0.121839	0	0	0	0.287250333
gene16255	jgi|Fusox|8002|FOXG_11775	0	0	0	0	0
gene16256	jgi|Fusox|8003|FOXG_11776	4.561635	0	0	0	0
gene16257	jgi|Fusox|8004|FOXG_11777	3.697176	2.99414	9.551124667	4.502756	1.390482
gene16258	jgi|Fusox|8005|FOXG_11778	4.653557	3.864463333	1.76028	3.844167	2.46292
gene16259	jgi|Fusox|8006|FOXG_11779	1.293688	0	0	0	1.118983667
gene1626	jgi|Fusox|1713|FOXG_00877	36.632107	56.31477933	82.26362367	61.55181367	99.80776467
gene16260	jgi|Fusox|8007|FOXG_11780	0	3.055192333	5.285922333	0	0.632889667
gene16261	jgi|Fusox|8008|FOXG_17778	2.93143	0	0	1.028500667	0
gene16262	jgi|Fusox|8009|FOXG_11783	10.898696	0	0	0	0
gene16263	jgi|Fusox|8010|FOXG_11784	10.282653	0	1.220208667	0	1.032722667
gene16264	jgi|Fusox|8011|FOXG_11785	11.273097	0	1.877754667	0	1.479424
gene16265	jgi|Fusox|8016|FOXG_11786	13.303634	1.877381333	2.091091333	1.015836667	0.629789333
gene16266	jgi|Fusox|8017|FOXG_11787	0.28513	0	0	0	0.236683
gene16267	jgi|Fusox|8018|FOXG_11788	0.161435	2.616445333	1.129729333	0	2.058479667
gene16268	jgi|Fusox|8019|FOXG_11789	0.249396	0	0.499647667	0	6.219372
gene16269	jgi|Fusox|8020|FOXG_20604	0.171855	0	0	0	0.567400333
gene1627	jgi|Fusox|1714|FOXG_00878	23.329142	4.925932333	24.5135	25.793233	14.122349
gene16270	jgi|Fusox|8021|FOXG_11790	0	0	0	0	0
gene16271	jgi|Fusox|8022|FOXG_20605	0	0	0	0	0
gene16272	jgi|Fusox|8023|FOXG_11791	0	0	0	0	0.985401667
gene16273	jgi|Fusox|8024|FOXG_11792	0.061487	0	0	0	6.788491333
gene16274	jgi|Fusox|8025|FOXG_11793	338.393188	56.308665	74.04766067	43.159077	47.284606
gene16275	jgi|Fusox|8026|FOXG_11794	14.24936	11.39242833	5.820604667	9.552043333	4.928609667
gene16276	jgi|Fusox|8027|FOXG_11795	19.459532	2.516115	4.997914333	20.50708567	15.8675
gene16277	jgi|Fusox|8028|FOXG_11796	3.553624	0	0.806613667	2.820200667	8.645411667
gene16278	jgi|Fusox|8030|FOXG_11797	0	0	0	0	1.491992
gene16279	jgi|Fusox|8031|FOXG_11798	0.231384	0	0	0	0
gene1628	jgi|Fusox|1716|FOXG_00879	87.645218	39.539802	54.92617033	48.14435833	35.18924967
gene16280	jgi|Fusox|8032|FOXG_11799	0	2.111118	4.355818667	4.588742333	1.008824667
gene16281	jgi|Fusox|8033|FOXG_20606	0	0	0	0	0
gene16282	jgi|Fusox|8034|FOXG_11800	0.016236	0	0	0	0
gene16283	jgi|Fusox|8035|FOXG_11801	0.020932	0.756890333	0.653617667	0	0
gene16284	jgi|Fusox|8036|FOXG_11802	0	0	3.932839	3.452212667	1.321036333
gene16285	jgi|Fusox|8037|FOXG_11803	0.082556	0	0	0	0.981119
gene16286	jgi|Fusox|8038|FOXG_11804	0.03286	0	0	1.501673667	1.694940333
gene16287	jgi|Fusox|8039|FOXG_11805	0.62647	5.625273	4.457232667	2.629595667	3.676346
gene16288	jgi|Fusox|8040|FOXG_11806	0	70.39549733	79.555874	22.10155233	35.495664
gene16289	jgi|Fusox|8041|FOXG_11807	0.145817	0	0	3.548235333	0
gene1629	jgi|Fusox|1719|FOXG_00880	24.113794	40.43328833	21.29796067	38.78218033	23.95576167
gene16290	jgi|Fusox|8042|FOXG_11808	0.425547	2.543268667	1.204797	1.076898	1.128996333
gene16291	jgi|Fusox|8043|FOXG_11809	0	0	0	0	0
gene16292	jgi|Fusox|8044|FOXG_11810	0.327647	0	0	0	0
gene16293	jgi|Fusox|8045|FOXG_11811	0.13185	0	0	0	0
gene16294	jgi|Fusox|8046|FOXG_11812	0.291443	4.570227	3.552838	3.356950333	0.696341
gene16295	jgi|Fusox|8047|FOXG_11813	0.328445	0	6.156094	10.31412433	3.599386667
gene16296	jgi|Fusox|8048|FOXG_11814	3.23194	7.056363667	0	6.701114	5.636550333
gene16297	jgi|Fusox|8049|FOXG_11815	0.055082	3.689729333	0	1.875913	1.884593
gene16298	jgi|Fusox|8050|FOXG_11816	0.274854	1.658114	2.007311	0	0
gene16299	jgi|Fusox|8051|FOXG_20607	0.051402	0	0	0	0
gene163	jgi|Fusox|6738|FOXG_10968	6.895715	1.682504333	8.402996667	17.809332	28.15210033
gene1630	jgi|Fusox|1720|FOXG_00881	40.40284	11.89932933	10.70874067	35.29843267	21.508017
gene16300	jgi|Fusox|8052|FOXG_11818	0	0	5.059170667	0	0
gene16301	jgi|Fusox|8053|FOXG_11819	1.885199	0	0	0	0
gene16302	jgi|Fusox|8054|FOXG_11820	0.184775	0	0	0	0
gene16303	jgi|Fusox|8055|FOXG_20608	0.062387	0	0	0	0
gene16304	jgi|Fusox|8056|FOXG_11821	0	0	0	0	0
gene16305	jgi|Fusox|8057|FOXG_11822	0	1.217606	0	0.633492667	0
gene16306	jgi|Fusox|8058|FOXG_11823	0.348571	1.753408	6.480631333	3.671775333	0.919812
gene16307	jgi|Fusox|8059|FOXG_11824	5.042934	2.227259	6.330590667	2.860633333	20.862208
gene16308	jgi|Fusox|8060|FOXG_20609	1.223209	0	3.302298	4.770483333	0.199856
gene16309	jgi|Fusox|8061|FOXG_11827	0.107985	5.610698	3.951284	4.187608	5.27287
gene1631	jgi|Fusox|1722|FOXG_00882	116.506363	166.8554483	211.1522727	135.954928	140.6097007
gene16310	jgi|Fusox|8062|FOXG_11828	0.144363	39.14398067	76.01985567	105.0442607	266.7623597
gene16311	jgi|Fusox|8063|FOXG_11829	0.246445	3.279036333	2.998509	2.393482333	5.602171667
gene16312	jgi|Fusox|8065|FOXG_11830	4.993017	25.16073867	0.734641	0.423341333	25.29174867
gene16313	jgi|Fusox|8066|FOXG_11831	14.39744	82.099017	56.61392967	56.758615	75.64264667
gene16314	jgi|Fusox|8067|FOXG_11832	0.699673	0	0	0	0
gene16315	jgi|Fusox|8068|FOXG_20610	0.363291	2.259653	0.989689333	0	0
gene16316	jgi|Fusox|8069|FOXG_20611	7.999753	888.5726317	552.706299	1410.690267	926.804423
gene16317	jgi|Fusox|8071|FOXG_11833	0.502471	0	0	1.148709	3.755915333
gene16318	jgi|Fusox|8072|FOXG_11834	0.647695	0	0	0	2.14381
gene16319	jgi|Fusox|8074|FOXG_20612	7.195972	16.37874467	12.02143967	5.030056333	20.44601933
gene1632	jgi|Fusox|1723|FOXG_00883	10.211281	5.459268333	4.155698333	12.196604	5.607968667
gene16320	jgi|Fusox|8075|FOXG_20613	0.363715	0	0	0	0
gene16321	jgi|Fusox|8076|FOXG_11835	0.155463	0	0	0	0
gene16322	jgi|Fusox|8077|FOXG_11836	0.712967	0	6.961361667	1.797558	6.164114
gene16323	jgi|Fusox|8078|FOXG_11837	0	0	0	0.811094	0
gene16324	jgi|Fusox|8079|FOXG_11838	0.22159	0	4.598333	3.563101	3.720610667
gene16325	jgi|Fusox|8080|FOXG_11839	0	0	0	0	0
gene16326	jgi|Fusox|8081|FOXG_20614	0.183122	1.294311	1.739765333	0	0.938373667
gene16327	jgi|Fusox|8082|FOXG_20615	1.294897	4.316497	2.082265	1.451187333	0.995374
gene16328	jgi|Fusox|8083|FOXG_11840	0	23.67853333	21.24909433	18.26208067	5.678492
gene16329	jgi|Fusox|8084|FOXG_11841	0	1.439603	0	0.77585	0.872877667
gene1633	jgi|Fusox|1725|FOXG_00885	21.240065	6.809738667	30.225326	14.750891	13.36519133
gene16330	jgi|Fusox|8085|FOXG_11842	0.028658	0	0.373429	0	0
gene16331	jgi|Fusox|8086|FOXG_11843	0	0	0	0	0.404333667
gene16332	jgi|Fusox|8087|FOXG_11844	0.023524	0	0	0	0
gene16333	jgi|Fusox|8088|FOXG_11845	0.696304	1.300788667	2.835655333	0.554328	0.875994667
gene16334	jgi|Fusox|8089|FOXG_11846	0.030946	0	2.338859333	4.306764333	0.515834
gene16335	jgi|Fusox|8090|FOXG_11847	0.028191	0	0.434604	1.701584333	0.267018333
gene16336	jgi|Fusox|8091|FOXG_11848	2.161658	1.371758333	2.369186667	0	0.648999667
gene16337	jgi|Fusox|8092|FOXG_11849	0.855919	0.877198	1.255987667	4.828299667	2.311343
gene16338	jgi|Fusox|8093|FOXG_11850	0.096615	0	2.410025333	0	0.517616667
gene16339	jgi|Fusox|8094|FOXG_11851	0	0	0.898003	0	0
gene1634	jgi|Fusox|1726|FOXG_00884	0	85.96686433	65.820704	54.03286867	51.86552167
gene16340	jgi|Fusox|8095|FOXG_20616	0	0	0	0	0
gene16341	jgi|Fusox|8096|FOXG_11852	0	0	0	0	0
gene16342	jgi|Fusox|8097|FOXG_20617	0	0	0	0	0
gene16343	jgi|Fusox|8098|FOXG_11853	0.086846	39.268742	3.688706	16.66107167	7.875473667
gene16344	jgi|Fusox|8099|FOXG_11854	0.683006	3.403422667	1.000598333	5.44345	39.911485
gene16345	jgi|Fusox|8100|FOXG_11855	0.42771	21.39891033	11.58246433	1.808862	9.795159
gene16346	jgi|Fusox|8101|FOXG_11856	0	16.11006533	15.6939	19.00242467	0
gene16347	jgi|Fusox|8102|FOXG_20618	189.414566	1.694623333	8.053920667	2.737091667	9.755544333
gene16348	jgi|Fusox|8104|FOXG_11857	6.35696	17.78129033	7.214971333	3.324221667	6.300638667
gene16349	jgi|Fusox|8105|FOXG_11858	0	0	0	9.520980333	6.605073667
gene1635	jgi|Fusox|1727|FOXG_00886	13.487038	11.04191667	12.60557267	12.967809	5.333633
gene16350	jgi|Fusox|8106|FOXG_20619	0.03819	0	0	0	0.294714
gene16351	jgi|Fusox|8107|FOXG_11859	0.464951	2.191926	0.427246667	0.621507333	1.314891333
gene16352	jgi|Fusox|8108|FOXG_11860	0.075059	0	0	0	0
gene16353	jgi|Fusox|8109|FOXG_11861	0.275386	0	0	0	0
gene16354	jgi|Fusox|8110|FOXG_11862	13.940668	0.742969	0	0	0
gene16355	jgi|Fusox|8111|FOXG_11863	0.685106	0	0	0	0
gene16356	jgi|Fusox|8112|FOXG_20620	3.215947	0	0	0.636713667	0.596429
gene16357	jgi|Fusox|8115|FOXG_11864	6.015198	0	0.623977333	0	0
gene16358	jgi|Fusox|8116|FOXG_11865	0.444713	0	0	0	0
gene16359	jgi|Fusox|8117|FOXG_20621	0.986139	3.422836	0.619294667	0.559687333	2.750498667
gene1636	jgi|Fusox|1730|FOXG_00887	51.290535	72.80379367	102.85496	80.20279967	56.993323
gene16360	jgi|Fusox|8118|FOXG_11866	0.118521	0	0	0	0
gene16361	jgi|Fusox|8119|FOXG_11867	0.350706	0	0	0	0.943836333
gene16362	jgi|Fusox|8120|FOXG_11868	0.78032	0	0	0	0
gene16363	jgi|Fusox|8121|FOXG_11869	0.250962	0	0	0	0
gene16364	jgi|Fusox|8122|FOXG_11870	13.705203	10.928453	14.68293233	3.322692667	11.307175
gene16365	jgi|Fusox|8123|FOXG_11871	0.311615	0	0	0	0
gene16366	jgi|Fusox|8124|FOXG_11872	0.200922	0	0	0	0
gene16367	jgi|Fusox|8125|FOXG_11873	0.072174	7.836881667	20.15074	6.667489667	4.109998667
gene16368	jgi|Fusox|8126|FOXG_20622	0.086911	1.856216333	4.334523	0.788496	0.572500333
gene16369	jgi|Fusox|8128|FOXG_11874	1.309463	2.343324	10.063735	3.283326333	13.014448
gene1637	jgi|Fusox|1731|FOXG_17967	98.691681	380.588735	679.057129	744.076701	568.410492
gene16370	jgi|Fusox|8129|FOXG_11875	0.117844	0	2.704738	0.837829	2.677866333
gene16371	jgi|Fusox|8130|FOXG_20623	0	0	0	0	0
gene16372	jgi|Fusox|8131|FOXG_11876	0	0	0	0	0
gene16373	jgi|Fusox|8132|FOXG_20624	0.083395	0	0.456310333	0	0.256405333
gene16374	jgi|Fusox|8133|FOXG_11877	0.027884	0	0	0	0.215178333
gene16375	jgi|Fusox|8134|FOXG_11878	0.391265	0	0	0	0
gene16376	jgi|Fusox|8135|FOXG_11879	0.182487	0	0	0	0
gene16377	jgi|Fusox|8136|FOXG_11880	0.45273	3.557985333	0	1.333128333	2.759192333
gene16378	jgi|Fusox|8137|FOXG_11881	1.539594	41.125205	0	6.428387	2.430108333
gene16379	jgi|Fusox|8138|FOXG_11882	0	2.725458333	0	0	0
gene1638	jgi|Fusox|1732|FOXG_00888	19.190113	13.16152267	26.98060867	18.98508	21.06720367
gene16380	jgi|Fusox|8139|FOXG_20625	0.37164	3.935640333	4.165001333	4.635186333	3.293829
gene16381	jgi|Fusox|8140|FOXG_11883	0	0	0	0	0
gene16382	jgi|Fusox|8141|FOXG_11884	0	0	0	0	0
gene16383	jgi|Fusox|21345|FOXG_17196	1.865073	0	0	0	0
gene16384	jgi|Fusox|21346|FOXG_17197	0.021028	0.781180667	0	0	0
gene16385	jgi|Fusox|21347|FOXG_17198	0.177858	0	0	0	0.311960333
gene16386	jgi|Fusox|21348|FOXG_22744	0.13401	0	0	0	3.203013333
gene16387	jgi|Fusox|21349|FOXG_17199	0	0	0	0	0
gene16388	jgi|Fusox|21350|FOXG_17200	0	0	0	0	0
gene16389	jgi|Fusox|21351|FOXG_17202	0.035507	0	0	0	0
gene1639	jgi|Fusox|1733|FOXG_17968	0.103038	29.82435	7.399744667	8.705143333	0
gene16390	jgi|Fusox|21352|FOXG_17203	0.04724	0	0	0	0
gene16391	jgi|Fusox|21353|FOXG_17204	0.082623	0	0	0	0
gene16392	jgi|Fusox|21354|FOXG_22745	0.301623	0	0	0	0
gene16393	jgi|Fusox|21355|FOXG_22746	0	0	0	0	0
gene16394	jgi|Fusox|21356|FOXG_22747	0	0	0	0	0
gene16395	jgi|Fusox|21357|FOXG_17205	3.593683	0	0	0	0
gene16396	jgi|Fusox|21358|FOXG_17206	0.157001	0	0	0	0.713108
gene16397	jgi|Fusox|21359|FOXG_17207	0.251495	0	0	0	0
gene16398	jgi|Fusox|21360|FOXG_17208	0.444967	0	0	0	0.372794667
gene16399	jgi|Fusox|21361|FOXG_17209	0.301921	3.084616333	8.834588333	3.358367	0
gene164	jgi|Fusox|6740|FOXG_20416	1.480783	0	1.553102	1.635998667	4.17769
gene1640	jgi|Fusox|1734|FOXG_00889	0.059133	4.231016	0	0	0
gene16400	jgi|Fusox|21362|FOXG_22748	1.380013	24.67366067	58.924615	27.12749867	10.91812467
gene16401	jgi|Fusox|21365|FOXG_22749	1.241234	22.24472567	41.32620167	28.92275567	21.58331133
gene16402	jgi|Fusox|21366|FOXG_17210	0.077097	0	0	5.404922	0
gene16403	jgi|Fusox|21367|FOXG_17211	0.322792	0	0	0	0
gene16404	jgi|Fusox|21368|FOXG_17212	0	0	0	0	0
gene16405	jgi|Fusox|21369|FOXG_17213	4.845785	6.511221667	6.166541667	0	2.223378333
gene16406	jgi|Fusox|21370|FOXG_22750	0.624069	0	0	0	0
gene16407	jgi|Fusox|21371|FOXG_17214	0.871092	0	0.922912667	0	0
gene16408	jgi|Fusox|21372|FOXG_17215	2.918869	1.69083	2.136781333	1.688251667	0.187229667
gene16409	jgi|Fusox|21373|FOXG_17216	20.039629	1.092651333	7.226744	6.601221	4.292665
gene1641	jgi|Fusox|1735|FOXG_17969	1.576703	0	7.220228667	0	0
gene16410	jgi|Fusox|21374|FOXG_17217	3.124778	2.019424	3.497168667	0.662520667	0.488095667
gene16411	jgi|Fusox|21375|FOXG_17218	0.734368	0	0	0	0
gene16412	jgi|Fusox|21376|FOXG_17219	10.133076	0	2.902475	0.766435333	0.550179
gene16413	jgi|Fusox|21377|FOXG_17220	9.699236	1.058639333	0	0	1.76947
gene16414	jgi|Fusox|21378|FOXG_17221	0.250663	0	0	0	0
gene16415	jgi|Fusox|21379|FOXG_22751	13.427974	5.928890667	11.55262767	10.821371	9.059226
gene16416	jgi|Fusox|21381|FOXG_17222	1.959951	0	0	0	0
gene16417	jgi|Fusox|21382|FOXG_22752	0.62215	0	0	0	0
gene16418	jgi|Fusox|21383|FOXG_17223	0.108589	0	0	0	0
gene16419	jgi|Fusox|21384|FOXG_17224	0.827196	0	0	0	0
gene1642	jgi|Fusox|1736|FOXG_17970	3.212118	22.77755667	7.914698333	0.060942333	10.90027433
gene16420	jgi|Fusox|21385|FOXG_17225	1.745522	2.185534	0	1.879667667	1.072980667
gene16421	jgi|Fusox|21386|FOXG_17226	0.605932	0	0	0	1.425397
gene16422	jgi|Fusox|21387|FOXG_17227	0.194143	0	0	0	1.194827
gene16423	jgi|Fusox|21388|FOXG_17228	2.054176	0.645299	0	0	0.154343
gene16424	jgi|Fusox|21389|FOXG_17229	1.130567	0	0	0	0
gene16425	jgi|Fusox|21390|FOXG_17230	4.940929	0	0	0	0
gene16426	jgi|Fusox|21391|FOXG_17231	0.072874	0	0	0	0
gene16427	jgi|Fusox|21392|FOXG_17232	0.594897	0	0	0	0
gene16428	jgi|Fusox|21393|FOXG_22753	3.537901	3.272324333	0	0	2.499349333
gene16429	jgi|Fusox|21394|FOXG_17233	0.547083	0	3.562587667	0.933569333	2.261904
gene1643	jgi|Fusox|1737|FOXG_17971	1.060592	0	0	0	0
gene16430	jgi|Fusox|21395|FOXG_17234	1.34933	0	0	0	0
gene16431	jgi|Fusox|21396|FOXG_22754	0.518425	0	0	0	2.846477
gene16432	jgi|Fusox|21397|FOXG_22755	0.313884	0	0	0	0
gene16433	jgi|Fusox|21398|FOXG_17235	0.462639	0	0	0	0
gene16434	jgi|Fusox|21399|FOXG_17236	0.272787	0	0	0	0
gene16435	jgi|Fusox|21400|FOXG_17237	0	0	0	0	0
gene16436	jgi|Fusox|21401|FOXG_22756	0	0	0	0	0
gene16437	jgi|Fusox|21402|FOXG_17238	2.181706	2.975902333	5.047695333	5.898311333	4.798657667
gene16438	jgi|Fusox|21403|FOXG_17239	0.405046	10.13647067	1.806805	6.936419333	7.549772
gene16439	jgi|Fusox|21404|FOXG_17240	2.538777	0	0	0	0
gene1644	jgi|Fusox|1738|FOXG_17972	2.299547	5.550969333	0	0	0
gene16440	jgi|Fusox|21405|FOXG_17241	4.788054	4.6927	0	5.969781	0
gene16441	jgi|Fusox|21406|FOXG_22757	0.290584	0	5.179159333	0.626495333	0.672682667
gene16442	jgi|Fusox|21407|FOXG_17242	0.6529	0	0	0	0.831482333
gene16443	jgi|Fusox|21408|FOXG_17243	0.085783	1.009840333	8.564004667	0	2.827619667
gene16444	jgi|Fusox|18832|FOXG_22454	0	0	0	0	0
gene16445	jgi|Fusox|18833|FOXG_16467	0.096593	3.492676333	0.754033	0	6.464461
gene16446	jgi|Fusox|18835|FOXG_16468	0.073758	0.856706	1.535395667	0.456189333	4.996421
gene16447	jgi|Fusox|18836|FOXG_16469	47.016476	10.86460567	22.078172	10.67845333	30.82960633
gene16448	jgi|Fusox|18838|FOXG_16470	85.151558	25.349029	15.85441533	10.05056733	43.04424333
gene16449	jgi|Fusox|18839|FOXG_16471	0.565703	5.735258333	7.357410667	0	2.456623333
gene1645	jgi|Fusox|1739|FOXG_17973	0	0	0	0	0
gene16450	jgi|Fusox|18840|FOXG_16472	2.442032	0	0	0	1.579057333
gene16451	jgi|Fusox|18841|FOXG_16473	0	0	0	0	0
gene16452	jgi|Fusox|18842|FOXG_16474	0	0	0	0	0
gene16453	jgi|Fusox|18843|FOXG_22455	0.171656	0	0	0	1.106391333
gene16454	jgi|Fusox|18844|FOXG_16475	0.244155	0	0	0	0
gene16455	jgi|Fusox|18845|FOXG_16476	0.034648	0	0	0	0
gene16456	jgi|Fusox|18846|FOXG_16477	0.281707	0	2.329071667	5.359228667	6.610557
gene16457	jgi|Fusox|18848|FOXG_16478	0	0	0.440278	0.342267	0
gene16458	jgi|Fusox|18849|FOXG_16479	0	0	0	0	0
gene16459	jgi|Fusox|18850|FOXG_16480	0	0	0	0.705989	4.631689333
gene1646	jgi|Fusox|1740|FOXG_00890	0	0	0	0	0
gene16460	jgi|Fusox|18851|FOXG_16481	0	0	0	0	0
gene16461	NA	0	0	0	0	0
gene16462	jgi|Fusox|18853|FOXG_16482	4.458784	17.01492733	8.079791	11.51071367	8.987429667
gene16463	jgi|Fusox|18855|FOXG_16483	51.253708	52.99729233	23.666338	6.667425	5.665906
gene16464	jgi|Fusox|18856|FOXG_22457	7.252375	0	5.843180333	0	0
gene16465	jgi|Fusox|18857|FOXG_16484	8.230182	0	6.702424333	0	0
gene16466	jgi|Fusox|18858|FOXG_16485	0	0	2.232184667	0	0
gene16467	jgi|Fusox|18859|FOXG_16486	0.400106	0	3.615167	0.467169333	1.134218333
gene16468	jgi|Fusox|18860|FOXG_16487	1.614554	6.069546667	146.8576507	29.02796033	39.634388
gene16469	jgi|Fusox|18861|FOXG_16488	3.701273	0.904505	6.668834667	9.873468667	2.069404667
gene1647	jgi|Fusox|1741|FOXG_00891	2.503411	5.807522333	0	5.53833	2.771105
gene16470	jgi|Fusox|18862|FOXG_16489	2.535933	5.429997	5.728783	9.497084	8.744166333
gene16471	jgi|Fusox|18863|FOXG_16490	1.21339	74.462639	69.46258033	90.21757	35.777864
gene16472	jgi|Fusox|18864|FOXG_16491	2.551959	16.06560067	10.31039933	8.849876667	4.493626667
gene16473	jgi|Fusox|18865|FOXG_16492	0	0	0	0	0
gene16474	jgi|Fusox|18866|FOXG_16493	0	0	0	0	0
gene16475	jgi|Fusox|18867|FOXG_16494	0	0	0	0	0
gene16476	jgi|Fusox|18868|FOXG_16495	18.413076	107.555191	64.31961067	50.87261733	111.3546603
gene16477	jgi|Fusox|18869|FOXG_16496	38.297913	155.9958753	188.8467307	121.8923467	168.4246113
gene16478	jgi|Fusox|18870|FOXG_16497	0.239133	0	0	0	0
gene16479	jgi|Fusox|18871|FOXG_16498	0	0	0	0	0
gene1648	jgi|Fusox|1742|FOXG_00892	0.098203	0	0	0	0.409228
gene16480	jgi|Fusox|18872|FOXG_16499	0.072208	0	0	0	0
gene16481	jgi|Fusox|18873|FOXG_16500	0	0	0	0	0
gene16482	jgi|Fusox|18874|FOXG_16501	0.065538	0	0.227382333	0.330768667	0.591858
gene16483	jgi|Fusox|18875|FOXG_16502	0.0651	0	0	0	0
gene16484	jgi|Fusox|18876|FOXG_22458	0.246608	0	0.240637	0.615878667	0.375857333
gene16485	jgi|Fusox|18877|FOXG_22459	1.653047	0	0	3.974145667	2.027120667
gene16486	jgi|Fusox|18878|FOXG_22460	17.521803	11.18018333	0	8.617486667	8.332407
gene16487	jgi|Fusox|18879|FOXG_16505	15.935746	0	3.066728	1.950226667	9.961108667
gene16488	jgi|Fusox|18880|FOXG_16506	0.045951	0	0	0	0
gene16489	jgi|Fusox|18881|FOXG_22461	0	0	0	0	0
gene1649	jgi|Fusox|1743|FOXG_00893	821.410461	2955.028971	1710.522786	1216.420654	1900.28654
gene16490	jgi|Fusox|18882|FOXG_16509	0	0	0	0	3.321792333
gene16491	NA	0.441572	0	0	0	0
gene16492	jgi|Fusox|18884|FOXG_16510	16.337841	16.82461667	8.841464	26.820319	17.53304667
gene16493	NA	0	0	0	12.040549	5.144799333
gene16494	jgi|Fusox|18885|FOXG_22464	0	0	0	0.863486333	0
gene16495	jgi|Fusox|18886|FOXG_22465	0	0	0	0	0
gene16496	jgi|Fusox|18887|FOXG_22466	0	0	0	0	0
gene16497	jgi|Fusox|18888|FOXG_16513	0	0	0	0	0
gene16498	jgi|Fusox|18889|FOXG_16514	2.724155	1.538102667	1.658356	1.394388667	2.557726333
gene16499	jgi|Fusox|18890|FOXG_16515	0	0	0	0	0
gene165	jgi|Fusox|6741|FOXG_10971	0	0	0	2.22625	1.869263333
gene1650	jgi|Fusox|1744|FOXG_17974	0.817207	0	0	0	0
gene16500	jgi|Fusox|18891|FOXG_16516	0	0	0.709815333	0	1.82611
gene16501	jgi|Fusox|18892|FOXG_16517	1.625983	10.068083	6.262234333	8.304613667	3.861628333
gene16502	jgi|Fusox|18898|FOXG_16518	0.040694	2.813993667	0.596087	5.282795333	1.617082667
gene16503	jgi|Fusox|18903|FOXG_22467	0.026409	0	0	0	0
gene16504	NA	0	0	0	0	0
gene16505	jgi|Fusox|18904|FOXG_16521	0.175968	0	0	0	0
gene16506	jgi|Fusox|18905|FOXG_16522	0.326294	0	0	0.927093333	3.383341
gene16507	jgi|Fusox|18906|FOXG_16523	0	0	0	0	0
gene16508	jgi|Fusox|18907|FOXG_16524	0	0	0	0	0
gene16509	jgi|Fusox|18908|FOXG_16525	0.074755	0	2.277032667	0	0.562750333
gene1651	jgi|Fusox|1745|FOXG_00894	9.368436	0	1.50127	0.444181667	0.515298667
gene16510	jgi|Fusox|18909|FOXG_16526	22.159849	6.114040667	1.552017667	6.653468	1.831102333
gene16511	jgi|Fusox|18910|FOXG_16527	17.767794	7.328058333	13.83513367	9.290789333	14.60415067
gene16512	jgi|Fusox|18911|FOXG_16528	1.319319	1.090158	8.405009333	0	0
gene16513	jgi|Fusox|18912|FOXG_16529	0	0	0	0	0
gene16514	jgi|Fusox|18913|FOXG_22469	0	0	0	0	0
gene16515	jgi|Fusox|18914|FOXG_16530	0	0	3.079277	1.525833667	3.879297333
gene16516	jgi|Fusox|18915|FOXG_16531	0	0	0.931764333	0.339987667	3.543890333
gene16517	jgi|Fusox|18916|FOXG_16532	11.89955	74.164444	44.091586	27.483478	45.57073733
gene16518	jgi|Fusox|18917|FOXG_22470	0.041212	0	0	0	0.723099667
gene16519	jgi|Fusox|18918|FOXG_22471	0.151233	0	0	0	0
gene1652	jgi|Fusox|1747|FOXG_00895	7.894759	14.787861	13.627158	6.481486667	9.057419
gene16520	jgi|Fusox|18919|FOXG_16533	0.913113	4.162210333	0	0	0
gene16521	jgi|Fusox|18920|FOXG_22472	2.141552	0	4.361631667	1.696915333	2.361533333
gene16522	jgi|Fusox|18921|FOXG_16534	10.750291	4.246202667	2.245928333	51.79143433	23.55970433
gene16523	jgi|Fusox|18922|FOXG_16535	0.107968	5.025946	3.564028667	0.872113333	0.227863667
gene16524	jgi|Fusox|18923|FOXG_16536	11.253017	46.69942533	61.30772733	39.97531633	33.09595567
gene16525	jgi|Fusox|18924|FOXG_16537	1.15503	6.084244333	4.298896667	0	4.411419
gene16526	jgi|Fusox|18925|FOXG_16538	0.1015	4.498588667	2.375379667	2.850917	1.54058
gene16527	jgi|Fusox|18927|FOXG_16539	0.097736	2.640217667	2.10382	0	0.378378333
gene16528	jgi|Fusox|18928|FOXG_16540	0	0	0	0	0
gene16529	jgi|Fusox|18931|FOXG_16541	8.443522	27.22969867	29.262601	25.673119	32.744905
gene1653	jgi|Fusox|1748|FOXG_17975	5.256801	0	2.172562333	3.154208	2.002472667
gene16530	jgi|Fusox|18937|FOXG_16542	0.12714	6.182734667	7.992340667	5.580989333	1.788158333
gene16531	jgi|Fusox|18938|FOXG_16543	0.454428	92.849336	121.622599	69.71082267	34.75398833
gene16532	jgi|Fusox|18939|FOXG_16544	0.906037	45.627088	101.6823807	52.80918367	36.39104333
gene16533	jgi|Fusox|18940|FOXG_16545	0	0	0	0	0
gene16534	jgi|Fusox|18941|FOXG_16546	0.619867	9.148991333	5.698589	4.59918	6.128047
gene16535	jgi|Fusox|18942|FOXG_16547	4.543103	107.2596383	117.818741	59.38897333	25.24909267
gene16536	jgi|Fusox|18943|FOXG_22473	24.027716	47.46369933	98.37149533	25.180289	6.75474
gene16537	jgi|Fusox|18944|FOXG_16548	1.943445	29.71051833	25.787424	7.550622667	5.446913333
gene16538	jgi|Fusox|18945|FOXG_16549	5.002995	3.891891667	1.852799	0	0.897056333
gene16539	jgi|Fusox|18946|FOXG_16550	61.816586	77.799469	59.91307967	41.46487667	21.83686833
gene1654	jgi|Fusox|1750|FOXG_00896	68.243393	45.39460433	56.49816533	31.421236	63.064139
gene16540	jgi|Fusox|18947|FOXG_16551	39.830223	55.04465767	95.37575033	52.83797833	42.66086067
gene16541	jgi|Fusox|18948|FOXG_16552	0.045344	1.682697667	1.415885	0	0
gene16542	jgi|Fusox|18949|FOXG_16553	0	3.179120333	4.444831	1.823859667	0
gene16543	jgi|Fusox|18950|FOXG_16554	11.690151	21.37488167	0	12.19749833	5.118803667
gene16544	jgi|Fusox|18951|FOXG_16555	0	0	0	2.989452667	0.818164667
gene16545	jgi|Fusox|18952|FOXG_16556	1.032592	2.530289333	3.622437333	3.619711	1.506503333
gene16546	jgi|Fusox|18953|FOXG_16557	0	0	7.617009333	1.685820667	2.246945333
gene16547	jgi|Fusox|18954|FOXG_16558	0.065179	0	0	2.081489333	1.039368
gene16548	jgi|Fusox|18955|FOXG_16559	0	0	3.275053333	1.727523333	0
gene16549	jgi|Fusox|18956|FOXG_16560	0.614015	0	17.372293	9.448083	14.95213233
gene1655	jgi|Fusox|1755|FOXG_00898	16.986061	17.613235	44.25784367	17.00052033	23.876846
gene16550	jgi|Fusox|18957|FOXG_16561	0.024405	4.887290333	1.403357333	6.732497333	6.118803
gene16551	jgi|Fusox|18958|FOXG_22474	0	0	0	6.239503	0
gene16552	jgi|Fusox|18959|FOXG_16562	0.175098	16.71528467	19.74353733	52.92032367	24.819931
gene16553	NA	0	0	0	0	0
gene16554	jgi|Fusox|18960|FOXG_22476	1.363047	0	0	6.675354	0
gene16555	NA	0	0	0	0	0
gene16556	jgi|Fusox|18961|FOXG_22478	0	0	2.422459667	0	0
gene16557	jgi|Fusox|18962|FOXG_16563	0.363737	36.66328933	17.563964	21.16384233	6.116737
gene16558	jgi|Fusox|18963|FOXG_16564	0.022345	1.402934	0	0	0
gene16559	jgi|Fusox|18964|FOXG_16565	2.246304	0	3.037068667	0.709646333	2.113242
gene1656	jgi|Fusox|1756|FOXG_00899	18.818338	42.342166	65.37531167	22.98150567	14.805937
gene16560	jgi|Fusox|18965|FOXG_16566	17.556917	21.63467133	16.303338	10.12677067	9.317395667
gene16561	jgi|Fusox|18966|FOXG_16567	15.531599	17.74600767	4.959686333	9.905045333	19.310603
gene16562	jgi|Fusox|18967|FOXG_16568	7.281941	3.088818333	4.39804	7.959011333	4.938959333
gene16563	jgi|Fusox|18969|FOXG_16569	382.503754	1096.327535	853.16627	1022.990417	1791.33138
gene16564	jgi|Fusox|18970|FOXG_16570	1.558655	0.509588667	0.756869	0.397302333	0.945442667
gene16565	jgi|Fusox|18971|FOXG_16571	0	0	0	0	0
gene16566	jgi|Fusox|18972|FOXG_16572	0	0	2.533886333	0	0
gene16567	jgi|Fusox|18973|FOXG_16573	0	0	0.886032333	0.361467	3.909793333
gene16568	jgi|Fusox|18974|FOXG_16574	0.420044	0	0	7.490345333	0.972773333
gene16569	jgi|Fusox|18975|FOXG_22479	0.044179	0	0	0	0
gene1657	jgi|Fusox|1758|FOXG_00900	0.338747	0	12.125199	2.476069	0.508033333
gene16570	jgi|Fusox|18976|FOXG_16578	10.498735	3.176014667	8.451988667	17.18768433	21.408027
gene16571	jgi|Fusox|18977|FOXG_16579	0	3.980772667	0	0	0
gene16572	jgi|Fusox|18978|FOXG_16580	0	0	0	0	0.451828667
gene16573	jgi|Fusox|18979|FOXG_16581	0.280105	0	0	0	0
gene16574	jgi|Fusox|18980|FOXG_16582	9.491982	2.572431	0.894120333	10.50046033	1.813764333
gene16575	jgi|Fusox|18981|FOXG_16583	5.229506	1.253672667	1.623935667	2.995606	6.39405
gene16576	jgi|Fusox|18982|FOXG_16584	0	0	0	0	0
gene16577	jgi|Fusox|18983|FOXG_16585	0.052148	4.063236333	13.86805933	106.629537	10.96091467
gene16578	jgi|Fusox|18984|FOXG_16586	0	0	4.243550333	90.500145	23.24632433
gene16579	jgi|Fusox|18985|FOXG_16587	0	51.29340233	22.96483667	569.648112	12.86756633
gene1658	jgi|Fusox|1759|FOXG_17976	1.677032	0	1.184101333	0	2.575447
gene16580	jgi|Fusox|18986|FOXG_16589	188.629868	68.15351767	51.158001	113.8399023	94.355741
gene16581	jgi|Fusox|18987|FOXG_16588	13.402275	81.147242	161.553617	269.9873403	72.72438833
gene16582	jgi|Fusox|18988|FOXG_16590	66.14798	0	0	0.552201	1.221412
gene16583	jgi|Fusox|18989|FOXG_16591	13.115229	3.086561667	4.812357333	11.23570167	18.00148667
gene16584	jgi|Fusox|18990|FOXG_22480	0.477297	0.874116	1.340556667	5.08729	8.053911
gene16585	jgi|Fusox|18991|FOXG_16594	0.261542	3.639625	0	4.691897333	4.774115333
gene16586	jgi|Fusox|18992|FOXG_16595	0.105217	0	1.095144	2.197983	9.801378
gene16587	jgi|Fusox|18993|FOXG_22481	0.177475	0	0	4.432265333	0
gene16588	jgi|Fusox|18994|FOXG_16596	61.742035	15.91129267	17.07509833	20.25959167	27.41047767
gene16589	jgi|Fusox|18995|FOXG_16597	1.200533	0	3.413225667	7.86953	1.049823667
gene1659	jgi|Fusox|1760|FOXG_00901	168.792191	73.92710667	51.22802467	140.5307617	70.671271
gene16590	jgi|Fusox|18996|FOXG_16598	0.090133	0	0	0	0
gene16591	jgi|Fusox|18997|FOXG_16599	0	0	0	0	0
gene16592	jgi|Fusox|18998|FOXG_16600	0.063415	36.30019367	50.81568167	61.84757867	89.44891633
gene16593	jgi|Fusox|18999|FOXG_16601	0.09117	2.750576667	1.423397667	0	0.223967333
gene16594	jgi|Fusox|19000|FOXG_16602	0	0	0	0	0
gene16595	jgi|Fusox|19002|FOXG_16603	0.026838	24.000919	24.475817	41.07197933	151.3096367
gene16596	jgi|Fusox|19003|FOXG_16604	0.424287	4.556981667	8.556505333	6.371889	2.001686333
gene16597	jgi|Fusox|19004|FOXG_16605	16.909374	22.796633	17.244117	16.16572833	5.249794333
gene16598	jgi|Fusox|19005|FOXG_16606	0.109695	0	0	0	0.777306667
gene16599	jgi|Fusox|19006|FOXG_16607	0.288889	0	0	0	0
gene166	jgi|Fusox|6742|FOXG_10972	0	0.801732333	1.698199333	2.23227	5.455856667
gene1660	jgi|Fusox|1764|FOXG_00902	24.087532	14.67254633	15.430129	21.594	26.23581633
gene16600	jgi|Fusox|19007|FOXG_16608	1.816721	1.24126	2.859865	4.533928667	3.056002333
gene16601	jgi|Fusox|19008|FOXG_16609	14.18955	10.49173533	4.144536	85.15372467	11.25774167
gene16602	jgi|Fusox|19009|FOXG_22482	0	0	0	0	0
gene16603	jgi|Fusox|19010|FOXG_16610	0.077763	0	0	0	0
gene16604	jgi|Fusox|19011|FOXG_16611	0	0	0	0	0
gene16605	jgi|Fusox|19012|FOXG_16612	0.023628	77.10918933	233.916087	657.785024	184.1731873
gene16606	jgi|Fusox|19013|FOXG_16613	1.405597	12.241002	2.424840667	0	2.47158
gene16607	jgi|Fusox|19014|FOXG_16614	1.735957	5.216171333	1.710194667	0	1.455825667
gene16608	jgi|Fusox|19015|FOXG_16615	0.796349	0	0	0	5.129458667
gene16609	jgi|Fusox|19016|FOXG_16616	0.975184	0	0	0	2.219687
gene1661	jgi|Fusox|1766|FOXG_00903	77.737228	176.1870013	147.0844827	81.85807767	125.6151047
gene16610	jgi|Fusox|19017|FOXG_16617	0.041444	0	0	0	0
gene16611	jgi|Fusox|19018|FOXG_16618	0	0	0	1.050153667	0
gene16612	jgi|Fusox|19019|FOXG_16619	0	0	0	0	0
gene16613	jgi|Fusox|19020|FOXG_16620	0.093597	0	0	0	0
gene16614	jgi|Fusox|19021|FOXG_16621	0	0	0	0	0
gene16615	jgi|Fusox|19022|FOXG_16622	0	0	0	0	0
gene16616	jgi|Fusox|19023|FOXG_16623	0	0	0	0	0
gene16617	jgi|Fusox|19024|FOXG_16624	0	0	0	0	0
gene16618	jgi|Fusox|19025|FOXG_16625	0	0	0	0	0
gene16619	jgi|Fusox|19027|FOXG_16626	2.098915	1.097154	0.463136	1.377645	11.40626167
gene1662	jgi|Fusox|1768|FOXG_00904	30.729689	10.38382133	12.193851	4.020049	1.001781333
gene16620	jgi|Fusox|19029|FOXG_16627	43.402889	50.81769167	41.70757233	63.639225	41.26521267
gene16621	jgi|Fusox|19030|FOXG_16628	30.97394	63.187599	88.082311	52.219322	156.9860177
gene16622	jgi|Fusox|19031|FOXG_16629	25.930576	184.822815	210.7085167	255.4635367	523.8507893
gene16623	jgi|Fusox|19032|FOXG_16630	26.361847	171.7247417	206.048289	180.216822	291.215464
gene16624	jgi|Fusox|19033|FOXG_16631	6.163718	23.32104467	2.512794333	0	5.079946
gene16625	jgi|Fusox|19034|FOXG_16632	1.148847	2.500953667	0	0	16.37328933
gene16626	jgi|Fusox|19035|FOXG_16633	0.151165	0.464124	0	1.072042	1.605199333
gene16627	jgi|Fusox|19036|FOXG_16634	1.389731	47.64055967	56.86287033	64.72819533	13.82401367
gene16628	jgi|Fusox|19037|FOXG_16636	1.585488	0	0	0	0.665327667
gene16629	jgi|Fusox|19038|FOXG_16637	0.663972	0	0	0	0.648342667
gene1663	jgi|Fusox|1770|FOXG_00905	25.593	58.19665633	42.97056433	34.569524	27.973445
gene16630	jgi|Fusox|19040|FOXG_16638	0.724481	5.047255667	0.547573333	1.593084	0.599993333
gene16631	jgi|Fusox|19042|FOXG_22483	34.834484	20.71146667	23.39300467	21.62142167	41.101227
gene16632	jgi|Fusox|19043|FOXG_22484	0	0	0	0	0
gene16633	jgi|Fusox|19044|FOXG_22485	0	0	0	0	0
gene16634	jgi|Fusox|19045|FOXG_16641	0	0	0	0	3.693828667
gene16635	jgi|Fusox|19046|FOXG_16642	0.089682	12.73142833	13.119955	13.80705867	42.76840833
gene16636	jgi|Fusox|19048|FOXG_22486	0	0	0	0	0
gene16637	jgi|Fusox|19049|FOXG_22487	0.309578	0	0	0	13.20228133
gene16638	jgi|Fusox|19051|FOXG_16643	75.090813	13.98990533	9.259229667	24.64123867	21.61473733
gene16639	jgi|Fusox|19052|FOXG_16644	9.085073	5.643899333	3.222924	37.38836533	5.911724333
gene1664	jgi|Fusox|1773|FOXG_17977	0	0	0	0	0
gene16640	jgi|Fusox|19053|FOXG_22488	0	4.868580333	0	6.346435	0
gene16641	jgi|Fusox|19054|FOXG_16645	39.338715	11.05569633	19.240715	18.134886	42.737058
gene16642	jgi|Fusox|19055|FOXG_16646	0.968636	0	0	0	0.96804
gene16643	jgi|Fusox|19056|FOXG_16647	10.949276	26.18171833	31.416879	227.3519747	75.848039
gene16644	jgi|Fusox|19057|FOXG_22489	1.396297	2.295755667	4.403732667	3.753082667	3.032178667
gene16645	jgi|Fusox|19058|FOXG_16648	0.556904	0	0	0	0.631530333
gene16646	jgi|Fusox|19059|FOXG_22490	0.733871	0	0	0.734913667	0.493898333
gene16647	jgi|Fusox|19060|FOXG_22491	0.689953	0	0	0	0
gene16648	jgi|Fusox|19061|FOXG_16649	4.044764	17.716945	7.429785333	8.788350333	13.64824767
gene16649	jgi|Fusox|19062|FOXG_16650	2.481959	2.151675667	0.411376333	4.334278	1.383311667
gene1665	jgi|Fusox|1774|FOXG_00906	2.260108	8.305467333	1.989808333	6.377029333	3.139165667
gene16650	jgi|Fusox|19063|FOXG_16651	11.125222	8.790714667	8.927686	9.351544	22.04200467
gene16651	jgi|Fusox|19064|FOXG_22492	0.150861	0	0.294414333	1.213226	1.714134
gene16652	jgi|Fusox|4704|FOXG_20067	0	0	3.015638	0	0
gene16653	NA	0	0	0	0	0
gene16654	jgi|Fusox|4705|FOXG_20069	0.644978	0	0	0	0
gene16655	jgi|Fusox|4706|FOXG_09535	0	2.833605333	1.119669333	4.378396	4.861534667
gene16656	jgi|Fusox|4707|FOXG_09536	12.253697	4.493733667	1.417954	6.834444667	5.051603667
gene16657	jgi|Fusox|4708|FOXG_09537	1.977453	1.548727	14.616588	1.015540667	2.220042333
gene16658	jgi|Fusox|4709|FOXG_09538	0.137484	0	0	0	0.530486
gene16659	jgi|Fusox|4710|FOXG_09539	0.008262	0	0	0	0
gene1666	jgi|Fusox|1775|FOXG_00907	0	0	0	0	0
gene16660	jgi|Fusox|4711|FOXG_09540	16.066013	42.017022	38.107542	17.64938333	11.86112833
gene16661	jgi|Fusox|4714|FOXG_20070	2.121469	4.026159	4.171940333	6.375896667	2.814376333
gene16662	jgi|Fusox|4715|FOXG_09541	0	0	0	0.954980667	0
gene16663	jgi|Fusox|4716|FOXG_09542	0.325251	1.410148667	0	1.811158	0.300956667
gene16664	jgi|Fusox|4717|FOXG_09543	0.629224	1.081580667	2.268948333	2.162265333	0
gene16665	jgi|Fusox|4718|FOXG_09544	9.74374	33.95112233	48.44973267	10.29897933	19.617146
gene16666	jgi|Fusox|4720|FOXG_09545	0.032672	0	0	0	0
gene16667	jgi|Fusox|4721|FOXG_20071	0.836512	0.664605667	2.121360333	2.061641	3.092323333
gene16668	jgi|Fusox|4722|FOXG_09548	0.805772	4.204813	0	0.694181667	2.490375667
gene16669	jgi|Fusox|4723|FOXG_09549	8.465235	4.504994333	5.939114333	22.95703133	2.670973
gene1667	jgi|Fusox|1776|FOXG_00908	58.381077	71.75108833	102.298144	92.427152	114.6647187
gene16670	jgi|Fusox|4724|FOXG_09551	301.659973	215.2376047	184.8788047	183.4815723	138.067838
gene16671	jgi|Fusox|4725|FOXG_09550	1223.706665	514.258209	371.331197	351.9459023	411.7266033
gene16672	jgi|Fusox|4726|FOXG_09552	0.212643	1.630191333	6.844663333	1.342748333	4.768043333
gene16673	jgi|Fusox|4727|FOXG_09553	0	0	3.003355333	4.006922667	0
gene16674	jgi|Fusox|4728|FOXG_09554	0	0	1.650687333	0	0.100841
gene16675	jgi|Fusox|4729|FOXG_09555	0.819928	7.344299333	0	7.097689333	0.809739667
gene16676	jgi|Fusox|4730|FOXG_09556	25.344982	43.879132	26.513996	21.83522433	37.779825
gene16677	jgi|Fusox|4731|FOXG_09557	31.452173	33.869528	21.764652	26.64959233	55.13516267
gene16678	NA	0	0	0	0	1.770480667
gene16679	NA	0.479111	0	4.444739667	0	6.965933333
gene1668	jgi|Fusox|1777|FOXG_00909	0	43.19637933	14.01520033	5.560498	0
gene16680	jgi|Fusox|4732|FOXG_09558	2.6611	0	0	0	2.171029667
gene16681	jgi|Fusox|4733|FOXG_09559	12.684443	0	0	0	3.270992
gene16682	jgi|Fusox|4734|FOXG_09560	1.935442	0	0	0	0
gene16683	NA	0.145122	0	0	0	0
gene16684	NA	0	0	0	0	0
gene16685	jgi|Fusox|4736|FOXG_20076	0	0	0	0	0
gene16686	jgi|Fusox|4737|FOXG_09561	86.285126	509.4996133	256.945521	104.2922413	125.5432483
gene16687	jgi|Fusox|4738|FOXG_09562	0.097561	2.051804667	2.046174667	0	1.093543667
gene16688	jgi|Fusox|4739|FOXG_09563	0.125442	4.535804333	0	0	0
gene16689	jgi|Fusox|4740|FOXG_20077	21.990219	3.884340333	1.432080333	1.811419333	0.894652333
gene1669	jgi|Fusox|1778|FOXG_00910	41.544632	42.11126967	56.38913333	63.97260567	26.54703367
gene16690	NA	0	0	0	0	0
gene16691	jgi|Fusox|4741|FOXG_09564	1.225284	5.280746	2.255065	3.517205667	2.139372333
gene16692	jgi|Fusox|4743|FOXG_09565	15.548429	7.693780333	7.117066	78.32141233	76.13758333
gene16693	jgi|Fusox|4744|FOXG_09566	4.081888	66.101991	87.83147667	43.75523033	156.2208457
gene16694	jgi|Fusox|4746|FOXG_20079	25.892763	1.074639667	5.537099	3.248216	5.918645
gene16695	jgi|Fusox|4747|FOXG_09569	21.881674	1.065543667	7.383909333	8.94427	2.751067667
gene16696	jgi|Fusox|4748|FOXG_09570	26.195642	36.00256867	60.252838	107.205022	277.005595
gene16697	jgi|Fusox|4749|FOXG_09571	0.489687	3.025055333	21.72984567	36.32651967	8.781505667
gene16698	jgi|Fusox|4751|FOXG_09572	0.133221	0	2.222149333	6.619726333	1.925945
gene16699	jgi|Fusox|4752|FOXG_20080	0	4.669012	4.095804667	0	0
gene167	jgi|Fusox|6743|FOXG_10973	1.541015	0	0	0	0.274012
gene1670	jgi|Fusox|1779|FOXG_17978	21.888803	41.683843	46.48024067	50.99019367	28.15986367
gene16700	jgi|Fusox|4753|FOXG_09573	28.706017	39.23025167	15.353933	214.888443	29.24032267
gene16701	jgi|Fusox|4754|FOXG_09574	0.047874	0	0	0	0
gene16702	jgi|Fusox|4755|FOXG_09575	0	9.381074	13.04719267	14.23040267	4.895616333
gene16703	jgi|Fusox|4756|FOXG_09576	0.141554	0	0	0	0
gene16704	jgi|Fusox|4757|FOXG_09577	0.579389	16.12051267	3.215548667	0	34.03543433
gene16705	NA	0	0	0	0	0
gene16706	jgi|Fusox|4758|FOXG_09578	16.355183	4.148849333	6.526892333	8.385226667	4.760649333
gene16707	jgi|Fusox|4759|FOXG_09579	2.043908	4.727371	4.182860333	0	4.149120667
gene16708	jgi|Fusox|4760|FOXG_09580	0.429513	62.90361933	15.52303667	39.12961467	11.82583567
gene16709	jgi|Fusox|4761|FOXG_20082	0.926001	2.027657	0	0	0
gene1671	NA	0.274968	7.084019333	0	14.91793667	0
gene16710	jgi|Fusox|4762|FOXG_09581	0.109526	1.340679	1.253966667	0	0
gene16711	jgi|Fusox|4763|FOXG_09582	0.068926	6.838871	0	3.760287667	1.085082333
gene16712	jgi|Fusox|4764|FOXG_09583	0.014047	0	45.06875233	11.462167	76.74352267
gene16713	jgi|Fusox|4765|FOXG_09584	0.205125	0	4.966984667	3.58126	4.219938
gene16714	jgi|Fusox|4766|FOXG_09585	0.102805	0	0	0.626457333	0
gene16715	jgi|Fusox|4767|FOXG_20083	2.475264	0	0.648514	0.437403667	0.145365
gene16716	jgi|Fusox|4768|FOXG_09586	1.06239	0	0	0	0
gene16717	jgi|Fusox|4769|FOXG_09587	0	0	0	0	0
gene16718	jgi|Fusox|4770|FOXG_09588	0.068385	145.8887277	1233.067749	2511.714193	278.917928
gene16719	jgi|Fusox|4771|FOXG_09589	0.20907	0	0	0	1.100484667
gene1672	jgi|Fusox|1780|FOXG_00912	30.25243	16.38801167	18.77968267	17.974364	13.142229
gene16720	jgi|Fusox|4772|FOXG_09590	1.245818	0.919398	1.816766667	12.875433	7.088501333
gene16721	jgi|Fusox|4773|FOXG_09591	0.646351	0	1.447733667	1.546277667	0.474485667
gene16722	jgi|Fusox|4774|FOXG_09592	16.256582	19.851489	21.93162033	6.797638333	9.259528333
gene16723	jgi|Fusox|4775|FOXG_09593	9.361329	24.20253867	73.12269467	28.48574567	76.38356233
gene16724	jgi|Fusox|4776|FOXG_09594	8.122966	6.560233	3.885515667	5.067855667	6.445503
gene16725	jgi|Fusox|4777|FOXG_20084	2.133682	0	0.780093667	1.416888333	3.469050333
gene16726	jgi|Fusox|4778|FOXG_20085	0	0	0	6.892305333	0
gene16727	jgi|Fusox|4779|FOXG_20086	1.00222	15.530241	45.235804	30.30644233	2.586250333
gene16728	jgi|Fusox|4780|FOXG_09599	0	869.8677167	1713.251465	1308.465719	330.1300863
gene16729	jgi|Fusox|4781|FOXG_09600	0	7986.02718	15189.13542	8016.436198	1068.383342
gene1673	jgi|Fusox|1781|FOXG_00913	22.113464	36.82476733	52.176809	34.69427033	46.910955
gene16730	jgi|Fusox|4782|FOXG_09601	0	2922.090739	6502.334473	3874.292399	402.0130717
gene16731	NA	0.438589	70.09001133	196.875748	48.49456933	0.078523667
gene16732	jgi|Fusox|4783|FOXG_20088	0	70.58333467	123.890053	77.54097467	1.435111667
gene16733	jgi|Fusox|4784|FOXG_20089	0.08603	42.88240167	156.8571653	95.370392	1.639498
gene16734	NA	0.180137	0	0	0	0
gene16735	jgi|Fusox|4785|FOXG_09604	0.688339	0	0	0	0
gene16736	jgi|Fusox|4786|FOXG_20091	0.400995	0	0	0	0
gene16737	jgi|Fusox|4787|FOXG_09605	0.029815	0	4.196179667	0	0.968410333
gene16738	jgi|Fusox|4788|FOXG_09606	0.039634	0	5.167206667	10.915739	33.17868367
gene16739	jgi|Fusox|4789|FOXG_09607	0.126507	0	0.634427	2.887588	43.7859
gene1674	jgi|Fusox|1786|FOXG_00914	155.181915	126.376391	133.9508513	105.7656833	113.9091797
gene16740	jgi|Fusox|4790|FOXG_09608	2.820325	7.562733333	8.011481333	19.74166233	67.52387233
gene16741	jgi|Fusox|4791|FOXG_20092	0	7.751913	0	0	0
gene16742	jgi|Fusox|4792|FOXG_09609	46.272213	47.11531533	28.786071	15.53071167	25.583191
gene16743	jgi|Fusox|4793|FOXG_09610	0.111491	35.44976567	22.00058067	25.22556167	5.773083
gene16744	jgi|Fusox|4794|FOXG_20093	0.426349	3.850008	7.314511667	2.267441	4.124907667
gene16745	jgi|Fusox|4795|FOXG_09611	0.987066	3.742512	36.17502767	15.86935633	6.803487667
gene16746	jgi|Fusox|4796|FOXG_09612	0.425825	14.09651233	14.46620667	22.34406267	10.62698767
gene16747	jgi|Fusox|4797|FOXG_09613	6.889515	636.7096153	522.102773	528.5241597	380.496399
gene16748	NA	1.260271	0	0	0	2.357716
gene16749	jgi|Fusox|4801|FOXG_09614	0	47.55807733	148.6679103	30.750756	49.774029
gene1675	jgi|Fusox|1787|FOXG_17980	0.722241	0	0	0	0
gene16750	jgi|Fusox|4802|FOXG_20095	2.531682	3.188715	0	0.147799333	7.247637333
gene16751	jgi|Fusox|4803|FOXG_20096	3.781723	1.968342667	9.345155	0	3.110870333
gene16752	jgi|Fusox|4804|FOXG_09616	21.118475	16.27073033	15.28855567	10.85020567	8.747753
gene16753	jgi|Fusox|4805|FOXG_20097	1.051131	0	1.604254	0.984409667	0.811141
gene16754	NA	0	0	0	0	0
gene16755	jgi|Fusox|4807|FOXG_09617	48.912025	1.290807	1.886225333	2.053550667	0.711740667
gene16756	jgi|Fusox|4809|FOXG_20099	4.806072	0	0	0	0
gene16757	jgi|Fusox|4810|FOXG_20100	0.911279	0	0	0	0
gene16758	jgi|Fusox|4811|FOXG_20101	0	1.168055333	0.821696333	0	0
gene16759	jgi|Fusox|4812|FOXG_09620	0	0	1.676940333	1.159976	0
gene1676	jgi|Fusox|1788|FOXG_17981	6.956883	0	5.951945	1.257701333	2.639613
gene16760	jgi|Fusox|4813|FOXG_09621	0	88.17832833	56.87608733	43.96727433	95.465144
gene16761	jgi|Fusox|4814|FOXG_09622	0.541327	180.1957497	82.55557767	96.15435567	188.328855
gene16762	jgi|Fusox|4816|FOXG_09623	0.895698	1.855105	4.631918667	6.031823667	4.548126
gene16763	jgi|Fusox|4818|FOXG_20102	0	0	0	0	9.249817667
gene16764	jgi|Fusox|4819|FOXG_09624	0.091232	25.21344833	12.42253333	12.17377733	17.58072033
gene16765	jgi|Fusox|4820|FOXG_09625	0.594649	98.65832767	71.775463	56.858972	65.168921
gene16766	jgi|Fusox|4821|FOXG_20103	0	0	0	0	0
gene16767	jgi|Fusox|4822|FOXG_20104	0	0	0	0	0
gene16768	jgi|Fusox|4823|FOXG_09626	0	0	0	0	1.144073667
gene16769	jgi|Fusox|4824|FOXG_09627	0	0	0	0	0
gene1677	jgi|Fusox|1789|FOXG_17982	0.519723	11.83469533	0	2.942152	2.46847
gene16770	jgi|Fusox|4825|FOXG_09628	1.934803	4.370448333	6.735857667	16.76792733	11.84400467
gene16771	jgi|Fusox|4826|FOXG_20105	2.094678	0	20.025098	5.644244	4.669079667
gene16772	jgi|Fusox|4827|FOXG_09629	0.059809	0.989264333	51.460983	44.930434	41.70711833
gene16773	jgi|Fusox|4828|FOXG_09630	0.118339	0	0	1.791765333	0.32876
gene16774	jgi|Fusox|4829|FOXG_09631	0.111594	6.138567333	11.71495	13.03592567	1.739221
gene16775	jgi|Fusox|4830|FOXG_09632	0	0	0	0	0
gene16776	jgi|Fusox|4831|FOXG_09633	0	0	44.01815467	12.04216233	12.78027133
gene16777	jgi|Fusox|4832|FOXG_20106	0	0	0	0	0
gene16778	jgi|Fusox|4833|FOXG_09634	0.50691	0	3.647080333	0	3.700503
gene16779	jgi|Fusox|4834|FOXG_09635	0	0	0	0	0
gene1678	jgi|Fusox|1790|FOXG_17983	1.260271	0	0	0	0
gene16780	jgi|Fusox|4835|FOXG_09636	0.152184	0	0.868925333	0	0.445030667
gene16781	NA	0	0	7.031585	0	1.299710333
gene16782	jgi|Fusox|4836|FOXG_09637	9.531554	4.257742333	5.508070667	3.904467667	8.035599333
gene16783	NA	0	0	0	0	1.612037
gene16784	jgi|Fusox|4837|FOXG_09638	0.253389	36.21130833	162.924056	112.4179737	64.39575333
gene16785	jgi|Fusox|4838|FOXG_20109	0.181914	0	0.673019333	0	0
gene16786	jgi|Fusox|4839|FOXG_09639	0	5.911499333	3.468301333	5.359011667	0.741926667
gene16787	jgi|Fusox|4840|FOXG_09640	1.877982	1.365240333	5.263383333	2.477833	5.107352333
gene16788	jgi|Fusox|4841|FOXG_09641	0.25695	0	0	0.820108333	2.184690333
gene16789	jgi|Fusox|4842|FOXG_09642	0	0	0	0	0.952212667
gene1679	jgi|Fusox|1791|FOXG_17984	2.682245	5.446067333	6.546923333	0	0.658021
gene16790	jgi|Fusox|4843|FOXG_09643	0	0	251.5895283	202.9431913	290.4458517
gene16791	jgi|Fusox|4844|FOXG_09644	0.280441	1.303233667	6.388281	3.637048	2.996585
gene16792	jgi|Fusox|4845|FOXG_09645	215.550018	0	5.856905	13.25169633	20.30487867
gene16793	jgi|Fusox|4846|FOXG_09646	1.22867	0	1.024224667	3.393447333	3.722801667
gene16794	jgi|Fusox|4847|FOXG_20110	0	0	0	0	0
gene16795	jgi|Fusox|4848|FOXG_09647	3.783586	1239.810079	1901.560913	832.0409343	600.1418253
gene16796	jgi|Fusox|4849|FOXG_09648	1.469136	0.719465	1.057475333	1.292403	1.021423667
gene16797	jgi|Fusox|4850|FOXG_20111	6.183039	0	0	0.864912333	1.571496
gene16798	jgi|Fusox|4851|FOXG_09651	1.333163	0	1.543697333	2.746565	0.528018
gene16799	jgi|Fusox|4854|FOXG_20112	0	0	0	0	0
gene168	jgi|Fusox|6744|FOXG_10974	0.154117	58.08217367	42.66850867	33.375473	10.93451533
gene1680	jgi|Fusox|1792|FOXG_00915	0	9.850923667	6.543165333	4.699339667	4.150620667
gene16800	NA	0	0	0	0	0
gene16801	jgi|Fusox|4855|FOXG_09652	0.32919	10.34220933	8.353513333	14.684059	2.311383333
gene16802	jgi|Fusox|4856|FOXG_09653	0.139995	21.67775167	0.735098	4.347732	1.197880667
gene16803	jgi|Fusox|4857|FOXG_20114	0	0	0	0	0
gene16804	jgi|Fusox|4858|FOXG_20115	3.906633	1.789523667	1.305967667	0.885381333	2.415396667
gene16805	jgi|Fusox|4860|FOXG_20116	0	0	0	0	0
gene16806	jgi|Fusox|4861|FOXG_09656	0.556331	0	0	0.576239667	1.268769333
gene16807	jgi|Fusox|4862|FOXG_20117	0.595554	0	0	0	0
gene16808	jgi|Fusox|4863|FOXG_20118	0	0	0	0	0
gene16809	jgi|Fusox|4864|FOXG_09657	0	0	0	0	0.784561333
gene1681	jgi|Fusox|1793|FOXG_00916	67.94429	58.66565333	43.39522633	48.75520833	68.52906667
gene16810	jgi|Fusox|4865|FOXG_09658	0.201602	1.673763	3.523391333	0	1.081594667
gene16811	jgi|Fusox|4866|FOXG_09659	0.101613	0	1.448026	0	0
gene16812	jgi|Fusox|4867|FOXG_09660	0	0	18.43101533	1.428462	46.17025067
gene16813	jgi|Fusox|4868|FOXG_09661	0.025882	2.705580333	22.206905	12.30201233	72.280299
gene16814	jgi|Fusox|4869|FOXG_09662	0	0	0	0	0
gene16815	jgi|Fusox|4870|FOXG_09663	1.192849	3.948708	60.08684033	19.14795333	76.85303467
gene16816	jgi|Fusox|4871|FOXG_09664	9.924373	6.754559333	65.36316067	9.934130667	88.94939667
gene16817	jgi|Fusox|4874|FOXG_09665	2.990684	0	6.491307333	5.551341667	9.281168333
gene16818	jgi|Fusox|4875|FOXG_09666	22.553102	20.309056	26.823418	15.282373	28.445638
gene16819	jgi|Fusox|4876|FOXG_09667	1.254995	0	1.059120667	1.050153667	3.213367667
gene1682	jgi|Fusox|1794|FOXG_00917	9.2342	5.821024667	7.433002	13.501662	20.42596533
gene16820	jgi|Fusox|4877|FOXG_09668	0	0	0	0	0
gene16821	jgi|Fusox|4878|FOXG_20119	0	0	5.956851333	0	0
gene16822	jgi|Fusox|4879|FOXG_09669	18.976696	0	0	0.527383333	2.142048667
gene16823	jgi|Fusox|4880|FOXG_09670	1.368894	0	0	0	0
gene16824	NA	0	0	0	0	0
gene16825	jgi|Fusox|4881|FOXG_09671	0.01758	0	0	0	0
gene16826	jgi|Fusox|4882|FOXG_09672	0.686096	0.830564	1.301715333	2.598676	3.214624
gene16827	jgi|Fusox|4883|FOXG_20121	0	0	0	0	0
gene16828	jgi|Fusox|4884|FOXG_20122	1.148929	0	0	0	0
gene16829	jgi|Fusox|4885|FOXG_20123	1.725085	0	0	0	0
gene1683	jgi|Fusox|1799|FOXG_00918	53.143879	6.609552	26.89916467	34.415074	31.604156
gene16830	jgi|Fusox|4886|FOXG_09673	12.230165	6.264100667	13.04262667	4.012482	19.40923633
gene16831	jgi|Fusox|4887|FOXG_09674	0.090769	0	0	0	0
gene16832	jgi|Fusox|4888|FOXG_09675	21.480722	1.598813667	2.272172333	2.053474	1.117035667
gene16833	NA	0	0	11.304747	0	0
gene16834	jgi|Fusox|4889|FOXG_09676	7.506642	6.246960667	13.907551	27.574532	15.61175333
gene16835	jgi|Fusox|4890|FOXG_09677	3.354884	3.824964667	7.449719667	2.916307	5.914921
gene16836	jgi|Fusox|4891|FOXG_09678	0.214676	252.691442	67.796481	274.763916	177.2312827
gene16837	jgi|Fusox|4892|FOXG_09679	0.3997	105.1321287	14.07558633	25.432036	18.80424767
gene16838	jgi|Fusox|4893|FOXG_09680	4.867593	12.83474133	7.400341667	19.17140833	5.333187
gene16839	jgi|Fusox|4894|FOXG_09681	4.46384	4.751371333	0.725404	3.385556333	0.587108667
gene1684	jgi|Fusox|1803|FOXG_00919	124.932533	198.2333987	211.3022203	196.344274	214.1209973
gene16840	jgi|Fusox|4896|FOXG_09682	5.434628	0	0	0.725248333	0
gene16841	jgi|Fusox|4898|FOXG_09683	0.107333	3.516492667	50.44057733	14.50681367	8.600069333
gene16842	jgi|Fusox|4899|FOXG_09684	1.356606	6.068672	15.11105967	4.805491	2.734790667
gene16843	jgi|Fusox|4903|FOXG_20125	9.038828	2.614732	2.285286333	2.713261667	5.520279
gene16844	jgi|Fusox|4904|FOXG_09685	5.540205	2.167077667	0.617864	0.621266	0
gene16845	jgi|Fusox|4905|FOXG_09686	34.761955	45.52726867	16.88482333	14.270606	6.847979333
gene16846	jgi|Fusox|4907|FOXG_09687	74.078178	112.070895	16.88725	11.684793	3.472559
gene16847	jgi|Fusox|4909|FOXG_09688	0.172843	0	287.792549	56.90975167	135.5366133
gene16848	NA	0.275561	0	0	0	0
gene16849	jgi|Fusox|4910|FOXG_09689	54.163956	23.15133533	25.58954767	42.70040133	149.4215597
gene1685	jgi|Fusox|1806|FOXG_00920	66.076187	27.87300667	62.32486867	27.48268267	27.69700133
gene16850	jgi|Fusox|4911|FOXG_09690	0.906036	9.407722	5.791092667	1.175620667	1.579643667
gene16851	jgi|Fusox|4912|FOXG_20127	1.030877	7.936792333	2.843331333	0.887453667	5.344826
gene16852	NA	0	0	0	0	0
gene16853	jgi|Fusox|4913|FOXG_09691	0.235245	0	0	0	0
gene16854	jgi|Fusox|4914|FOXG_09692	2.00357	0	0	0	2.4298
gene16855	jgi|Fusox|4915|FOXG_09693	15.665822	10.816391	5.644120667	4.626770667	0
gene16856	NA	0	0	0	0	0
gene16857	jgi|Fusox|4916|FOXG_09694	10.4706	1.564349667	1.493915	2.216914	1.561711333
gene16858	jgi|Fusox|4918|FOXG_09695	3.160945	0	1.024816333	2.687947	0.340550667
gene16859	jgi|Fusox|4919|FOXG_09696	0.948928	1.32817	0	1.898268333	1.909410667
gene1686	jgi|Fusox|1807|FOXG_00921	6.272552	6.735858333	8.341636	4.385982667	7.177327
gene16860	jgi|Fusox|4920|FOXG_09697	28.817846	7.027162667	16.06863833	18.161894	12.323564
gene16861	jgi|Fusox|4921|FOXG_09698	0.698778	105.769516	69.61579133	51.20499633	176.8711393
gene16862	jgi|Fusox|4922|FOXG_09699	0.130809	37.334429	17.88331167	6.888378667	36.569271
gene16863	jgi|Fusox|4923|FOXG_09700	0	25.349534	16.80843567	2.083638333	18.60366933
gene16864	jgi|Fusox|4924|FOXG_09701	2.206627	20.32365033	8.036363	15.49455333	16.95077767
gene16865	jgi|Fusox|4925|FOXG_09702	2.582443	6.761803333	3.166834333	6.44761	5.775926
gene16866	NA	0	0	0	0	0
gene16867	jgi|Fusox|4926|FOXG_09703	0.068572	0	0	0	0
gene16868	jgi|Fusox|4927|FOXG_20131	0	0	0.166665	0	0
gene16869	jgi|Fusox|4928|FOXG_09704	0.177462	2.837216667	0.386059	0	0.504479
gene1687	jgi|Fusox|1809|FOXG_00922	13.660206	5.702334667	5.400008667	4.432875	4.275476667
gene16870	jgi|Fusox|4929|FOXG_09705	0	0	0	0	0
gene16871	jgi|Fusox|4930|FOXG_09706	19.83671	130.9670567	23.40288767	67.46766267	29.619235
gene16872	jgi|Fusox|4931|FOXG_20132	0.454526	11.66602833	17.45345233	8.212327333	1.516252333
gene16873	jgi|Fusox|4932|FOXG_20133	0.303926	1.271589333	0	0	0
gene16874	jgi|Fusox|4933|FOXG_09707	0	57.312498	66.573558	7.004220667	65.84972367
gene16875	jgi|Fusox|4934|FOXG_09708	0.169038	70.55940867	28.65742933	43.54286033	110.1638283
gene16876	jgi|Fusox|4935|FOXG_20134	0	0	0	0	0
gene16877	jgi|Fusox|4936|FOXG_20135	0	0	3.640349333	0	0
gene16878	jgi|Fusox|4937|FOXG_09709	0	0	0	4.605329	0
gene16879	jgi|Fusox|4938|FOXG_09710	3.07131	13.774591	43.01940767	52.92432467	6.597286333
gene1688	jgi|Fusox|1810|FOXG_00923	1.043173	40.33876967	46.436467	37.802873	29.77658267
gene16880	jgi|Fusox|4939|FOXG_20136	0.302815	2.011763667	1.352067333	0.222907667	0.445536667
gene16881	jgi|Fusox|4941|FOXG_09712	0.078433	1.732595667	1.079923667	3.574241667	0
gene16882	jgi|Fusox|4942|FOXG_20137	10.313278	20.823457	28.65631067	13.791717	5.401046333
gene16883	jgi|Fusox|4943|FOXG_09713	31.139027	7.236761333	7.295537	9.644875333	0
gene16884	jgi|Fusox|4944|FOXG_09714	8.991223	19.87613	3.229540333	0.581436	10.86376
gene16885	jgi|Fusox|4945|FOXG_09715	0.090597	0	3.443847667	0	0
gene16886	jgi|Fusox|4947|FOXG_09716	12.096553	0	0.959395	1.227723	0.153196
gene16887	jgi|Fusox|4948|FOXG_09717	0	4.015622667	45.67168733	16.10101333	433.568227
gene16888	jgi|Fusox|4949|FOXG_09718	0	0	2.264302333	4.469516333	37.20491467
gene16889	jgi|Fusox|4950|FOXG_09719	0.038619	0	0.992266	2.414927333	68.91455567
gene1689	jgi|Fusox|1811|FOXG_00924	34.938759	45.35013067	65.45700967	52.50027467	60.26248533
gene16890	jgi|Fusox|4951|FOXG_20138	7.008745	2.246232	1.505245667	0.847786	42.33147433
gene16891	jgi|Fusox|4952|FOXG_09722	163.356186	3.016632	3.354909667	3.294787	1.984467667
gene16892	jgi|Fusox|4955|FOXG_09723	104.989616	12.59302133	12.29773533	27.14642333	5.064883
gene16893	NA	0.375916	0	0	0	0
gene16894	jgi|Fusox|4956|FOXG_09724	10.224344	15.44334	16.967266	7.761709	6.683778333
gene16895	jgi|Fusox|4958|FOXG_20140	3.082104	2.239223333	2.946413667	0.476177	0.529923667
gene16896	jgi|Fusox|4961|FOXG_20141	0.501993	0	0	0.508193667	0
gene16897	jgi|Fusox|4963|FOXG_09726	5.422557	6.947073	2.033421333	6.467898333	10.425729
gene16898	jgi|Fusox|4964|FOXG_20142	0.257048	0	0	3.888260333	0
gene16899	jgi|Fusox|4965|FOXG_09727	0.071823	49.614495	25.83132267	3.198782	1.633886
gene169	jgi|Fusox|6745|FOXG_10975	0.145366	0	0	1.125164667	0
gene1690	jgi|Fusox|1814|FOXG_00925	11.176708	5.285994	1.920568667	10.52080867	6.601661333
gene16900	jgi|Fusox|4966|FOXG_20143	0	0	0	0	0
gene16901	jgi|Fusox|4967|FOXG_09729	0	0	0	0	0
gene16902	jgi|Fusox|4968|FOXG_20144	0	0	0	0	0
gene16903	jgi|Fusox|4969|FOXG_09730	0.155997	0	0	0	0
gene16904	jgi|Fusox|4972|FOXG_09731	0.331246	0	0	0	0.312145333
gene16905	jgi|Fusox|4973|FOXG_20145	0.013815	0	0	0	0
gene16906	jgi|Fusox|4975|FOXG_09733	0	0	0	0	0
gene16907	jgi|Fusox|4976|FOXG_09734	0	0	0	0	0
gene16908	jgi|Fusox|4977|FOXG_09735	0.063926	0	0	0	0
gene16909	jgi|Fusox|4978|FOXG_20146	0.596943	0.541766	3.406453333	4.020466	10.334572
gene1691	jgi|Fusox|1815|FOXG_00926	0	9.921644	8.263573667	34.27142433	16.965802
gene16910	jgi|Fusox|4979|FOXG_20147	23.507338	106.9819157	219.1192423	84.736694	322.7905477
gene16911	jgi|Fusox|4980|FOXG_09738	0.059857	0	0	0	2.96711
gene16912	jgi|Fusox|4981|FOXG_09739	1.711528	0	0	0	0
gene16913	jgi|Fusox|4982|FOXG_20148	4.271451	0	0.334551	0	0.178590667
gene16914	jgi|Fusox|4983|FOXG_09743	6.795405	3.749185333	6.006976667	4.347169667	2.692163
gene16915	jgi|Fusox|4984|FOXG_09744	0.034098	63.577025	102.719958	25.659838	20.69709567
gene16916	jgi|Fusox|4985|FOXG_09745	3.125863	10.08429233	2.088620667	3.529910667	3.503161
gene16917	jgi|Fusox|4986|FOXG_09746	4.192781	399.531957	928.3928223	703.3580727	451.4393007
gene16918	jgi|Fusox|4987|FOXG_09747	4.113414	44.068291	41.30975033	44.917334	97.773702
gene16919	jgi|Fusox|4988|FOXG_09748	0.094253	8.210722667	7.462344	5.375543	2.740962
gene1692	jgi|Fusox|1816|FOXG_00927	0.334155	1.745875	0	0	1.652406333
gene16920	jgi|Fusox|4989|FOXG_09749	0.417143	0	0	0	1.367028
gene16921	jgi|Fusox|4990|FOXG_20149	0	0	0	0	0
gene16922	jgi|Fusox|4991|FOXG_09750	0.077707	0	0	0	0
gene16923	jgi|Fusox|4992|FOXG_09752	0	0	0	0	0
gene16924	jgi|Fusox|4993|FOXG_09753	15.760701	19.84549067	11.88021733	6.344568333	14.05496633
gene16925	jgi|Fusox|4994|FOXG_09754	1.212184	0	14.23330367	0	4.042303
gene16926	jgi|Fusox|4995|FOXG_09755	1.933685	1.947981	1.253824667	0	1.304105
gene16927	jgi|Fusox|4996|FOXG_09756	0.674594	0	0	2.482046667	0
gene16928	jgi|Fusox|4997|FOXG_09757	0.15278	15.03530267	33.13849467	33.87131033	4.267358667
gene16929	jgi|Fusox|4998|FOXG_09758	10.296358	6.873953667	6.466612	8.786156	2.650533667
gene1693	jgi|Fusox|1817|FOXG_00928	153.207977	8378.759114	6973.113607	9418.332029	7096.046224
gene16930	jgi|Fusox|5000|FOXG_09759	36.484318	0.865784333	2.506604	2.227268	2.708336667
gene16931	NA	0.023224	0	0	0	0
gene16932	jgi|Fusox|5001|FOXG_09760	10.585876	233.133026	184.3577827	315.015615	202.1093397
gene16933	NA	0	0	0	0	2.864598333
gene16934	jgi|Fusox|5002|FOXG_09761	31.685465	27.086751	10.007157	17.16484733	8.626908
gene16935	jgi|Fusox|5003|FOXG_09762	1.085743	6.500557	5.601343	4.069130333	3.155097667
gene16936	jgi|Fusox|5004|FOXG_09763	0	0	1.261594667	0	0
gene16937	jgi|Fusox|5005|FOXG_09764	0.130205	0	0	0	0
gene16938	jgi|Fusox|5006|FOXG_09765	0	0	0	0	0.2723
gene16939	jgi|Fusox|5007|FOXG_09766	0	3.800299	1.121073333	0.700573667	0
gene1694	jgi|Fusox|1818|FOXG_00929	0.173446	2.958477	1.226552667	0	0
gene16940	jgi|Fusox|5008|FOXG_09767	0	2.071712667	0.455534667	0	0
gene16941	jgi|Fusox|5009|FOXG_09768	16.506788	26.99551767	28.615746	26.519921	25.59998133
gene16942	jgi|Fusox|5010|FOXG_09769	0.050324	0	0.785682667	0	0.740219333
gene16943	jgi|Fusox|5011|FOXG_09770	0	0	0.836271667	0	0.213097667
gene16944	jgi|Fusox|5013|FOXG_09771	0	0	0	0	0
gene16945	jgi|Fusox|5015|FOXG_09772	0.239639	0	1.178607	0	0
gene16946	jgi|Fusox|5016|FOXG_09773	0.845915	3.494354333	1.872426	0	0.185225667
gene16947	jgi|Fusox|5017|FOXG_09774	2.076269	51.53181733	37.08739567	28.872674	38.66113067
gene16948	jgi|Fusox|5019|FOXG_09775	0.167704	1.129484667	0.799923	8.607949333	2.791921333
gene16949	jgi|Fusox|5020|FOXG_09776	18.001568	6.392422667	1.735983667	1.422842333	1.735501333
gene1695	jgi|Fusox|1819|FOXG_17985	0.515283	22.49231667	33.602924	19.919451	13.95783
gene16950	jgi|Fusox|5022|FOXG_09777	2499.88501	1883.073893	1366.13151	1693.3962	1303.906738
gene16951	jgi|Fusox|5023|FOXG_09778	0.335014	4.223952333	3.829220667	0	2.767489667
gene16952	jgi|Fusox|5024|FOXG_09779	0.82025	64.21569033	27.21885233	33.04846033	72.01024367
gene16953	jgi|Fusox|5026|FOXG_09780	0.064152	2.360363333	1.403918667	2.132045667	1.629872667
gene16954	NA	0.422764	0	2.495287	0	0
gene16955	jgi|Fusox|5027|FOXG_09781	40.73027	7.592087	0.689152667	1.906875	11.039553
gene16956	jgi|Fusox|5029|FOXG_09782	152.042801	302.926819	293.962916	75.95547467	85.57110367
gene16957	jgi|Fusox|5030|FOXG_09783	196.524719	233.3822887	156.097392	94.574145	106.1348293
gene16958	jgi|Fusox|5031|FOXG_09785	39.484409	12.92110533	8.108593667	8.672067	8.980946333
gene16959	jgi|Fusox|5032|FOXG_20153	3.697109	0	0	0	1.935105
gene1696	jgi|Fusox|1822|FOXG_00932	26.969164	26.81776267	26.59864267	23.76254767	14.93088467
gene16960	jgi|Fusox|5033|FOXG_09786	1.08986	8.285675	14.30615067	4.542338	10.86114767
gene16961	jgi|Fusox|5034|FOXG_09787	0	0	0	3.007977333	0
gene16962	jgi|Fusox|5035|FOXG_09788	0.255635	105.372241	97.11250533	69.857581	124.9579873
gene16963	jgi|Fusox|5037|FOXG_09789	0	62.18326967	85.154462	74.52509533	121.0371777
gene16964	NA	0	0	0	0	0
gene16965	jgi|Fusox|5038|FOXG_09790	0.075818	0	1.175830333	0	3.79647
gene16966	jgi|Fusox|5039|FOXG_09791	4.93714	28.417841	21.010454	7.143999	5.550778
gene16967	jgi|Fusox|5040|FOXG_09792	1.792814	0	2.646135667	0	0
gene16968	jgi|Fusox|5041|FOXG_09793	0	0	0	0	0
gene16969	jgi|Fusox|5042|FOXG_09794	74.26638	186.770523	129.8969673	81.57885233	243.68395
gene1697	jgi|Fusox|1823|FOXG_00933	8.126701	12.465553	9.621117667	6.17897	7.395615
gene16970	jgi|Fusox|5043|FOXG_09795	92.838821	861.3815307	560.8315023	706.5750733	513.9877523
gene16971	jgi|Fusox|5044|FOXG_09796	18.399708	2.442217667	3.209113333	6.931987667	9.943713333
gene16972	jgi|Fusox|5045|FOXG_20155	3.257469	0	0	1.177986	0
gene16973	jgi|Fusox|5046|FOXG_09797	0.085159	0	0.568622333	0	0
gene16974	jgi|Fusox|5047|FOXG_09798	0.185075	0	0	0	0
gene16975	jgi|Fusox|5048|FOXG_09799	0.145466	1.697171667	2.288905333	1.109873667	0.368323
gene16976	jgi|Fusox|5049|FOXG_09800	0.021437	0.775141	0.716238667	2.269547667	0.162990667
gene16977	jgi|Fusox|5050|FOXG_09801	0.251941	108.8916407	246.5399987	180.1123507	40.44609067
gene16978	jgi|Fusox|5051|FOXG_09802	0	0	0.487836667	2.014506	0
gene16979	jgi|Fusox|5052|FOXG_20156	1.081589	1.157180667	3.338511667	0	2.92472
gene1698	jgi|Fusox|1825|FOXG_00934	17.085012	0	22.32353333	2.862341	7.710967667
gene16980	jgi|Fusox|5053|FOXG_09804	35.50042	7.163984	27.686263	93.95674133	8.472728667
gene16981	jgi|Fusox|5054|FOXG_09803	0.212239	0	0	2.133772667	0
gene16982	jgi|Fusox|5055|FOXG_09805	45.863731	0.908488333	1.961333333	2.304194	2.146254667
gene16983	jgi|Fusox|5056|FOXG_09806	1.949148	0	0.764823667	0	0.496177
gene16984	jgi|Fusox|5057|FOXG_09807	90.665657	29.48610733	10.740975	25.67272433	16.86759033
gene16985	jgi|Fusox|5061|FOXG_09808	62.804359	20.79415633	22.48103333	13.99275533	17.84483633
gene16986	jgi|Fusox|5062|FOXG_09809	11.943008	19.150608	3.867781667	0	1.956551667
gene16987	jgi|Fusox|5063|FOXG_09810	3.528612	0	4.561767667	4.689464333	5.840028333
gene16988	jgi|Fusox|5064|FOXG_20157	0.380892	0	3.719504333	1.115137667	0.698527333
gene16989	jgi|Fusox|5065|FOXG_09811	281.066101	24.172425	22.20349733	8.973331	94.27933267
gene1699	jgi|Fusox|1826|FOXG_00935	8.057558	9.684059667	0.638069667	25.89807133	23.58863
gene16990	jgi|Fusox|5066|FOXG_09812	1.246837	0	0.484131333	1.879125	0.728072
gene16991	jgi|Fusox|5067|FOXG_20158	1.176479	3.517389667	9.753468333	0	0
gene16992	jgi|Fusox|5068|FOXG_09813	2.223593	1.015516333	4.131663	2.905522333	1.147121333
gene16993	jgi|Fusox|5070|FOXG_09814	333.24884	154.3872607	275.4650117	97.94430533	219.5047303
gene16994	jgi|Fusox|5071|FOXG_09815	37.586769	1.755382667	42.70627133	9.702363333	44.922638
gene16995	jgi|Fusox|5072|FOXG_09816	0	0	2.397490667	0	1.596512
gene16996	jgi|Fusox|5073|FOXG_09817	0.128214	0	0	0	0
gene16997	NA	0.044939	0	0	0	0
gene16998	jgi|Fusox|5074|FOXG_09818	0.388158	0	0.919077667	9.580649667	5.612746667
gene16999	jgi|Fusox|5075|FOXG_09819	3.096765	4.934889333	31.42539667	24.70583	17.84824867
gene17	jgi|Fusox|6582|FOXG_10838	0.897285	2.838085	0	0.577615333	0
gene170	jgi|Fusox|6746|FOXG_10976	0	0	0	0	0
gene1700	jgi|Fusox|1827|FOXG_00936	6.164577	32.31301433	43.94102733	33.16008633	39.618889
gene17000	jgi|Fusox|5076|FOXG_09820	0	52.77892567	44.89742267	34.15483867	19.875482
gene17001	jgi|Fusox|5077|FOXG_09821	3.855042	5.927314333	6.810857667	10.310666	9.931480667
gene17002	NA	0.150373	0	0	0	0
gene17003	jgi|Fusox|5078|FOXG_09822	8.691353	9.448668	10.50657033	11.35004333	14.93659433
gene17004	jgi|Fusox|5079|FOXG_09823	5.611293	1.560123333	5.017263	4.738473667	2.050779667
gene17005	jgi|Fusox|5080|FOXG_09824	0.938943	1.926476333	0	0.632088333	0
gene17006	jgi|Fusox|5081|FOXG_09825	0.454304	0.989501	1.984858	1.787623333	0.422361
gene17007	jgi|Fusox|5082|FOXG_09826	0.086844	2.017410667	0	0	0.223394333
gene17008	jgi|Fusox|5083|FOXG_20161	1.183478	0.525604	3.455078	0.643939333	1.112280333
gene17009	jgi|Fusox|5084|FOXG_09829	0.021222	0	0	0	0
gene1701	jgi|Fusox|1828|FOXG_00937	0.201476	0	2.975309	2.076627333	2.036267333
gene17010	jgi|Fusox|5085|FOXG_09830	0.027007	0	0	1.794265667	1.983389
gene17011	jgi|Fusox|5086|FOXG_09831	8.047757	5.049981333	0	0.634663667	5.956836
gene17012	jgi|Fusox|5087|FOXG_09832	7.761984	5.640772667	9.878135667	7.197680667	6.242129667
gene17013	jgi|Fusox|5088|FOXG_20162	7.306564	0	3.120496	0	2.823656333
gene17014	jgi|Fusox|5089|FOXG_09833	29.540649	6.172604	5.747558333	14.323239	17.59842
gene17015	NA	0	0	0	0	4.843568
gene17016	NA	0	0	0	0	0
gene17017	jgi|Fusox|5090|FOXG_09834	1.092728	2.212407667	5.285945	8.647126333	8.099833
gene17018	jgi|Fusox|5091|FOXG_09835	5.530864	8.381356	1.299047333	8.480266667	5.629146333
gene17019	jgi|Fusox|5092|FOXG_09836	2.321247	2.742029667	1.823824	0.662668667	4.748787333
gene1702	jgi|Fusox|1829|FOXG_00938	0.436221	3.873319333	7.212116667	3.301085	8.070765333
gene17020	jgi|Fusox|5093|FOXG_09837	0.147128	8.341724333	10.401277	22.02226267	12.200009
gene17021	jgi|Fusox|5094|FOXG_09838	0.19449	12.968139	4.988777667	11.84118367	4.265155333
gene17022	jgi|Fusox|5095|FOXG_09839	0.083273	3.701126333	1.799258667	0	0.871822
gene17023	jgi|Fusox|5096|FOXG_09840	2.469642	2.401202333	0.133621333	0.794936	3.755305
gene17024	jgi|Fusox|5097|FOXG_09841	19.406847	0	0.242261	0.188380333	0.653949333
gene17025	jgi|Fusox|5100|FOXG_09842	105.743004	39.75294167	31.08593533	33.61114233	58.50509633
gene17026	jgi|Fusox|5101|FOXG_09843	0.458457	0	0	0	1.270052667
gene17027	jgi|Fusox|5102|FOXG_20165	0.354229	0	0	0	0
gene17028	jgi|Fusox|5103|FOXG_09844	0.183821	0	0.882599	0	0
gene17029	jgi|Fusox|5104|FOXG_09845	0.321125	3.339711333	1.74075	0	0.740865667
gene1703	jgi|Fusox|1830|FOXG_00939	17.165318	40.721709	33.40790067	33.58774633	31.79586
gene17030	jgi|Fusox|5105|FOXG_09846	0	0	0	0	0
gene17031	jgi|Fusox|5106|FOXG_09847	0	0	0	0	0
gene17032	jgi|Fusox|5107|FOXG_20166	0.105404	0	0	0	0
gene17033	jgi|Fusox|5108|FOXG_09848	0	0	3.340585667	0	0
gene17034	jgi|Fusox|5109|FOXG_09849	0	0	0.725122333	0	0
gene17035	jgi|Fusox|5110|FOXG_20167	0	0.550323667	1.956522333	2.720118	1.129982667
gene17036	jgi|Fusox|5111|FOXG_09852	0.569724	1.191128333	3.442951667	5.706222333	2.781251
gene17037	jgi|Fusox|5112|FOXG_09853	0.065427	0	7.842559667	1.889285	3.385704333
gene17038	jgi|Fusox|5113|FOXG_09854	0.035878	0	0	0	0.447532
gene17039	jgi|Fusox|5114|FOXG_09855	9.915078	62.21879833	83.89230067	60.69694	274.0414173
gene1704	jgi|Fusox|1831|FOXG_00940	1.482483	2.404482	0.843204667	8.902483	5.559305
gene17040	jgi|Fusox|5115|FOXG_09856	1.849567	0	10.50651133	5.213424667	4.827617
gene17041	jgi|Fusox|5116|FOXG_09857	0.03348	0	0	0.755671333	1.053192333
gene17042	jgi|Fusox|5117|FOXG_09858	0.113145	1.301054	7.720716333	2.627303667	2.846555333
gene17043	jgi|Fusox|5118|FOXG_09859	1.379446	0	0	0	0.234931333
gene17044	jgi|Fusox|5119|FOXG_09860	0	0	0	0	0
gene17045	jgi|Fusox|5120|FOXG_09861	0	1.516556667	0	1.136375333	0
gene17046	jgi|Fusox|5121|FOXG_20168	0	0	0	0	0
gene17047	jgi|Fusox|5122|FOXG_09862	1.507293	3.078404667	3.008425667	0.963135	4.310254333
gene17048	jgi|Fusox|5123|FOXG_09863	3.405899	3.699317333	11.9733	1.540681667	2.648338333
gene17049	jgi|Fusox|5124|FOXG_09864	0	0	0	0	0
gene1705	jgi|Fusox|1832|FOXG_00941	36.567219	31.706774	33.81686767	33.81184433	38.198541
gene17050	jgi|Fusox|5126|FOXG_09865	8.472286	5.020073667	3.589854333	12.06342133	24.570134
gene17051	jgi|Fusox|5127|FOXG_09866	7.971213	80.404538	25.498701	96.50255567	137.5280963
gene17052	jgi|Fusox|5128|FOXG_09867	0.689493	6.553902	6.31667	1.388989	0.536535333
gene17053	jgi|Fusox|5129|FOXG_09868	2.096819	3.688915	1.065428667	0	3.717360667
gene17054	jgi|Fusox|5130|FOXG_09869	0.892058	6.847171667	3.073939333	3.349496667	2.946713667
gene17055	jgi|Fusox|5131|FOXG_09870	0.197751	0	0	0	0
gene17056	jgi|Fusox|5132|FOXG_09871	0.412031	0	1.349270667	0.526346	0.203303333
gene17057	jgi|Fusox|5133|FOXG_20169	0	0	0	0	0
gene17058	jgi|Fusox|5134|FOXG_20170	0.736244	0	1.343075667	1.194784333	0.300931333
gene17059	NA	0	0	0	0	3.309506333
gene1706	jgi|Fusox|1833|FOXG_00942	7.410659	11.33269333	8.772147667	3.564952333	5.096111667
gene17060	NA	0	0	0	0	0
gene17061	jgi|Fusox|5135|FOXG_09874	31.351591	8.854461333	9.032644	17.03894867	9.233359
gene17062	jgi|Fusox|5136|FOXG_09875	4.955559	0	8.262788333	9.788673333	9.285611
gene17063	jgi|Fusox|5137|FOXG_09876	104.783813	12.14019867	3.804996	12.675871	15.06899367
gene17064	jgi|Fusox|5138|FOXG_09877	3.856532	3.152640667	1.230274	4.290862	0.229846333
gene17065	jgi|Fusox|5139|FOXG_09878	0	0	0	3.529355	0
gene17066	jgi|Fusox|5140|FOXG_20173	0.112324	0	0	0	0
gene17067	jgi|Fusox|5141|FOXG_20174	0.792505	0	153.2252807	57.18791967	123.1983133
gene17068	jgi|Fusox|5142|FOXG_09879	131.110809	50.57972267	30.08497333	17.01229567	24.14350167
gene17069	jgi|Fusox|5143|FOXG_20175	0	0	0	0	0.2723
gene1707	jgi|Fusox|1834|FOXG_00943	5.837786	4.121445333	6.325077333	5.464501667	3.375886333
gene17070	jgi|Fusox|5144|FOXG_09880	0.587236	0	0	0	0
gene17071	jgi|Fusox|5145|FOXG_09881	0.713387	0	0	0	0.917796667
gene17072	jgi|Fusox|5146|FOXG_09882	1.366495	0	1.396239333	0	0.470536
gene17073	jgi|Fusox|5147|FOXG_09883	0.249316	0	0	0	0
gene17074	jgi|Fusox|5148|FOXG_20176	0.263912	1.604561667	2.518494667	2.096067	0
gene17075	jgi|Fusox|5149|FOXG_09884	5.398962	5.173577333	2.462235	2.624848333	3.642029667
gene17076	jgi|Fusox|5151|FOXG_09885	177.833252	56.81202433	51.64829267	16.48488933	24.31473967
gene17077	jgi|Fusox|5152|FOXG_09886	11.878716	0	0	0.574735667	0
gene17078	jgi|Fusox|5153|FOXG_09887	41.504669	4.062059333	5.756151667	5.898209	2.64508
gene17079	jgi|Fusox|5154|FOXG_09888	0.026504	0	0.428419333	1.199444	4.923423
gene1708	jgi|Fusox|1835|FOXG_00944	16.345934	30.591973	36.584348	24.53043167	20.41869733
gene17080	jgi|Fusox|5155|FOXG_09889	9.488572	61.78330633	26.20841433	12.07062467	8.482752667
gene17081	jgi|Fusox|5156|FOXG_09890	10.163345	7.882639	0.220312333	0.440093333	0
gene17082	jgi|Fusox|5157|FOXG_09891	2.208232	4.091577667	0	1.043599667	0.683442333
gene17083	jgi|Fusox|5158|FOXG_09892	1.855178	0	0	0.612036667	0
gene17084	jgi|Fusox|5159|FOXG_09893	0	0	3.783788667	0	0.608687
gene17085	jgi|Fusox|5160|FOXG_09894	0.033986	0	3.260954333	0	0.894461
gene17086	jgi|Fusox|5162|FOXG_09895	0.089977	0	0	0	14.08562
gene17087	jgi|Fusox|5163|FOXG_09896	0.047518	0	0	0	35.14402667
gene17088	jgi|Fusox|5164|FOXG_09897	0	0	2.455375	1.561683333	37.355137
gene17089	jgi|Fusox|5165|FOXG_09898	0	0	2.468682667	2.497582	70.86616
gene1709	jgi|Fusox|1843|FOXG_00945	3.741367	0.957243667	8.573806667	13.23107567	0.121441
gene17090	jgi|Fusox|5166|FOXG_20177	0	0	0	0	9.237216
gene17091	jgi|Fusox|5167|FOXG_09899	0.034144	0	1.49423	0.794920333	10.818313
gene17092	jgi|Fusox|5168|FOXG_09900	0	38.296543	31.57020133	20.19646633	94.63080833
gene17093	jgi|Fusox|5169|FOXG_20178	0	0	0	1.766817	0
gene17094	jgi|Fusox|5170|FOXG_09901	0.391026	82.34287267	55.70069767	137.1792193	150.1123377
gene17095	jgi|Fusox|5171|FOXG_09902	3.683241	2.230683333	0.877987	0	4.00502
gene17096	jgi|Fusox|5172|FOXG_09903	25.433973	17.04455933	10.141021	21.903924	18.291832
gene17097	jgi|Fusox|5173|FOXG_09904	0	0.105988	0	0	0
gene17098	jgi|Fusox|5174|FOXG_09905	33.422565	23.46204733	8.440753333	9.965251333	7.858772
gene17099	jgi|Fusox|5175|FOXG_09906	0.187978	1.552450333	0	5.707954333	9.619042
gene171	jgi|Fusox|6747|FOXG_10977	0.417635	2.851594667	0	0	1.399981333
gene1710	jgi|Fusox|1846|FOXG_00946	23.862951	31.471066	39.03622167	33.40878833	41.27327967
gene17100	jgi|Fusox|5176|FOXG_09907	0.077065	0	0	6.013443333	11.400323
gene17101	jgi|Fusox|5177|FOXG_20179	0	0	0	0	0
gene17102	jgi|Fusox|5178|FOXG_09908	0	0	0	0	0
gene17103	jgi|Fusox|5179|FOXG_09909	0	0	0	0	0
gene17104	jgi|Fusox|5180|FOXG_09910	1.439061	0	0	0	0
gene17105	jgi|Fusox|5181|FOXG_20180	2.635862	0	0	0	0.884136333
gene17106	jgi|Fusox|5182|FOXG_09911	0.547491	0	0	0	0
gene17107	jgi|Fusox|5183|FOXG_09912	0.4972	0	0	0	0
gene17108	jgi|Fusox|5184|FOXG_09913	0	0	0	0	0
gene17109	jgi|Fusox|5185|FOXG_20181	0	0	0	0	0
gene1711	jgi|Fusox|1848|FOXG_00947	0.699471	0	1.006547	0.363402	0
gene17110	jgi|Fusox|5186|FOXG_09914	0	0	0	0	0
gene17111	jgi|Fusox|5187|FOXG_20182	0	0	0	0	0
gene17112	jgi|Fusox|5188|FOXG_20183	1.734871	17.04836267	15.416368	2.139465	5.500438333
gene17113	jgi|Fusox|5189|FOXG_09915	5.065682	47.96243367	17.28494867	19.42449633	20.64620133
gene17114	jgi|Fusox|5190|FOXG_09916	33.843521	194.3162947	79.87319433	153.5966263	100.1735867
gene17115	jgi|Fusox|5191|FOXG_09917	0.886224	2.988913	10.173571	6.391615	7.357851333
gene17116	jgi|Fusox|5192|FOXG_09918	1.872539	8.130503667	5.632524333	4.674767	1.662999667
gene17117	jgi|Fusox|5193|FOXG_09919	0.063972	0	0.964452333	0.560217667	0
gene17118	jgi|Fusox|5194|FOXG_09920	0.124929	0	0	0	0
gene17119	jgi|Fusox|5195|FOXG_09921	0.16873	0.798852333	2.385051667	2.396596667	12.385832
gene1712	jgi|Fusox|1849|FOXG_00948	1712.513428	1847.134684	1152.157105	1082.80308	1025.332601
gene17120	jgi|Fusox|5196|FOXG_09922	0.248166	2.161862	0	0	1.834303333
gene17121	jgi|Fusox|5197|FOXG_09923	0.765271	0	0.728245	0	1.673696333
gene17122	jgi|Fusox|5198|FOXG_09924	2.211663	2.125854667	6.265574333	1.126533667	4.731061
gene17123	jgi|Fusox|5199|FOXG_09925	4.443267	0	2.633522333	0	5.198671
gene17124	jgi|Fusox|5200|FOXG_09926	1.187091	11.40799133	19.98758933	3.245635667	16.39846367
gene17125	jgi|Fusox|5201|FOXG_09928	1.76895	2.550530333	4.806945667	3.539435	5.246938333
gene17126	jgi|Fusox|5202|FOXG_09927	0	5.617964333	3.397693667	1.442906	7.998206
gene17127	jgi|Fusox|5203|FOXG_20184	83.82679	182.006771	128.0700433	3.161235667	150.1972267
gene17128	jgi|Fusox|5204|FOXG_09929	0	610.320699	300.9567263	612.4906003	667.6229247
gene17129	jgi|Fusox|5206|FOXG_09930	14.962888	0.969932667	0	3.318339667	9.833293
gene1713	jgi|Fusox|1851|FOXG_00949	73.735947	37.59523767	40.28628933	40.170752	36.58110467
gene17130	jgi|Fusox|5207|FOXG_20185	0	0	0	0	0
gene17131	NA	0	0	0	0	0
gene17132	jgi|Fusox|5208|FOXG_09931	2.451311	0	0	1.292725333	0
gene17133	jgi|Fusox|5209|FOXG_20187	1.671367	1.756867333	9.835949	3.298001	4.692386333
gene17134	jgi|Fusox|5210|FOXG_09932	0.302537	0	0	0	0
gene17135	jgi|Fusox|5211|FOXG_20188	0	0	0	0	0
gene17136	jgi|Fusox|5212|FOXG_09933	13.453829	6.396161333	6.36195	7.122773333	1.531847333
gene17137	jgi|Fusox|5213|FOXG_20189	54.570324	7.187504	2.407506667	2.379048667	7.486147
gene17138	jgi|Fusox|5214|FOXG_09934	1.241984	0	0	0	0
gene17139	jgi|Fusox|5215|FOXG_09935	8.474483	1.400239	0	0	1.592952333
gene1714	jgi|Fusox|1853|FOXG_00950	11.376962	7.510085333	12.58939433	8.137744	8.750359
gene17140	jgi|Fusox|5216|FOXG_09936	6.405965	0	0	0	2.229608667
gene17141	jgi|Fusox|5218|FOXG_09937	4.687465	0.758018	0.338500333	0.505136	0
gene17142	jgi|Fusox|5219|FOXG_09938	118.800049	60.96586333	55.35244633	79.476512	101.6881613
gene17143	jgi|Fusox|5222|FOXG_09939	16.572874	20.894144	8.703984	10.698839	18.12879767
gene17144	jgi|Fusox|5223|FOXG_09940	0.931089	0	0.268458667	0	0.648704
gene17145	jgi|Fusox|5224|FOXG_09941	36.733997	0	1.384002	1.133191333	2.602580667
gene17146	jgi|Fusox|5225|FOXG_09942	2.073663	0	2.180567333	0	0.527874
gene17147	jgi|Fusox|5226|FOXG_09943	1.831821	1.421439667	2.020091	1.616081333	4.955489333
gene17148	jgi|Fusox|5227|FOXG_09944	5.505774	39.49492767	21.07723233	43.85837033	16.78089767
gene17149	jgi|Fusox|5229|FOXG_09945	4.563092	249.4376677	166.3652697	627.477071	74.47219333
gene1715	jgi|Fusox|1854|FOXG_00951	2523.016602	2372.615072	1311.221069	1390.874146	1293.279622
gene17150	jgi|Fusox|5230|FOXG_09946	5.251111	14.90566333	3.280391	15.24460433	10.62381167
gene17151	jgi|Fusox|5232|FOXG_09947	12.944762	4.933742	1.173235667	7.361533	4.124413
gene17152	jgi|Fusox|5233|FOXG_09948	0.773324	31.77634367	115.141795	113.489207	161.1561787
gene17153	jgi|Fusox|5234|FOXG_09949	2.207326	1.795369333	9.611945667	4.020672	3.746748667
gene17154	jgi|Fusox|5235|FOXG_09950	0.251314	0	0	2.665526667	3.684960333
gene17155	jgi|Fusox|5236|FOXG_09951	0	0	0	0	0
gene17156	jgi|Fusox|5237|FOXG_09952	11.189912	0	0	0	0
gene17157	jgi|Fusox|5238|FOXG_09953	84.736992	0	0.717880667	1.040817	1.650983
gene17158	jgi|Fusox|5239|FOXG_09954	6.186941	5.507363333	26.36118133	19.269248	31.46994633
gene17159	NA	0	0	0	0	0
gene1716	jgi|Fusox|1856|FOXG_00952	9.33662	20.66504667	30.710792	32.96267633	22.628627
gene17160	jgi|Fusox|5240|FOXG_09955	0.440793	0	0	0	1.744638667
gene17161	jgi|Fusox|5241|FOXG_09956	0.025199	0	0	0	0
gene17162	jgi|Fusox|5242|FOXG_09957	1.348948	0	0	0	0.997021333
gene17163	jgi|Fusox|5243|FOXG_09958	5.963234	20.48207933	3.622381667	17.27598067	5.240306667
gene17164	jgi|Fusox|5245|FOXG_09959	2.587948	0	0	0	0
gene17165	jgi|Fusox|5246|FOXG_20191	0.31271	0	0	0	0
gene17166	jgi|Fusox|5247|FOXG_09960	8.311237	18.41874833	16.06565133	13.03915233	13.62281867
gene17167	jgi|Fusox|5248|FOXG_09961	0.040628	0	0	0.792458	0.627051667
gene17168	jgi|Fusox|5249|FOXG_09962	0.042018	0	2.296055667	0	0
gene17169	jgi|Fusox|5250|FOXG_09963	0.124083	0	0.968630333	1.262963667	0.478778333
gene1717	jgi|Fusox|1857|FOXG_00953	16.537966	34.499311	36.78933467	14.233618	18.379014
gene17170	jgi|Fusox|5251|FOXG_09965	5.47036	1.472531	3.268287333	2.547092333	1.131834667
gene17171	jgi|Fusox|5253|FOXG_09964	0	3.307048667	4.773606	2.876096667	2.113356667
gene17172	jgi|Fusox|5254|FOXG_09966	0.887411	1.623408667	2.912764667	1.165559	0
gene17173	jgi|Fusox|5255|FOXG_09967	0.824847	0	10.14139767	0	1.186349
gene17174	jgi|Fusox|5256|FOXG_09968	0.636414	46.279241	136.4054437	69.974729	9.732633667
gene17175	jgi|Fusox|5257|FOXG_09969	99.027725	113.830185	162.868612	107.4895963	59.21194967
gene17176	jgi|Fusox|5258|FOXG_20192	0.212417	5.789489667	4.948162667	10.989994	0.803775
gene17177	jgi|Fusox|5259|FOXG_09970	0	0	0	0	0
gene17178	jgi|Fusox|5260|FOXG_09971	0	0	0	0	0
gene17179	jgi|Fusox|5261|FOXG_20193	0.143279	0	7.799135	7.679907	1.707639333
gene1718	jgi|Fusox|1858|FOXG_00954	327.225037	125.1259817	149.6644797	169.8107097	122.624952
gene17180	jgi|Fusox|5262|FOXG_09974	0.239541	0	1.652687333	0	0.688144
gene17181	jgi|Fusox|5263|FOXG_09975	0.113455	0	5.949141333	0	0
gene17182	jgi|Fusox|5264|FOXG_09976	0.700057	28.74963867	83.39181	27.51637767	21.04742367
gene17183	jgi|Fusox|5265|FOXG_09977	2.520158	0.989260667	2.383053667	5.316857	2.803414
gene17184	jgi|Fusox|5266|FOXG_09978	6.887378	8.724525	2.544695	4.908802333	6.258441667
gene17185	jgi|Fusox|5267|FOXG_20194	2.167205	0.106415667	2.913438	0.266187667	0
gene17186	jgi|Fusox|5270|FOXG_09981	0	3.500872667	4.416528333	3.058488333	0
gene17187	jgi|Fusox|5271|FOXG_09982	1.663399	36.588567	28.88330433	24.885875	15.126399
gene17188	NA	0	0	0	0	0
gene17189	jgi|Fusox|5272|FOXG_09983	0.070601	2.619963	6.659241667	3.384620333	3.852353667
gene1719	jgi|Fusox|1859|FOXG_00955	98.922951	45.09134933	95.789589	49.07715733	35.032218
gene17190	jgi|Fusox|5273|FOXG_09984	2.722004	1.305473	4.837930333	0	1.732105333
gene17191	jgi|Fusox|5274|FOXG_09985	38.296947	8.447545333	12.171673	8.149849	11.837557
gene17192	jgi|Fusox|5275|FOXG_09986	45.618031	8.749894	3.127949667	1.535631	4.838011667
gene17193	NA	1.085622	0	0	0	0
gene17194	jgi|Fusox|5276|FOXG_09987	108.282219	2.70213	19.699979	20.024709	37.51993167
gene17195	jgi|Fusox|5279|FOXG_09988	0.854439	3.160078667	2.474446667	0	0.377915
gene17196	jgi|Fusox|5280|FOXG_09989	4.190754	17.82589067	1.008890667	0	3.457477333
gene17197	jgi|Fusox|5281|FOXG_09990	70.698219	140.6726913	78.54630133	92.31125133	94.77109767
gene17198	jgi|Fusox|5282|FOXG_09991	3.545515	1.473687333	4.228721333	0.94323	3.770468333
gene17199	jgi|Fusox|5283|FOXG_20197	0	0	0	0	0
gene172	jgi|Fusox|6748|FOXG_20417	0.551738	0	2.891139	0	0
gene1720	jgi|Fusox|1860|FOXG_00956	438.432892	349.2190043	311.586192	380.8754377	264.574407
gene17200	jgi|Fusox|5284|FOXG_09992	66.08754	172.5638223	147.0345	166.0816397	184.1860657
gene17201	jgi|Fusox|5285|FOXG_09993	0.138949	0	0	0	0
gene17202	jgi|Fusox|5286|FOXG_20198	0.069296	0	0	0	0
gene17203	jgi|Fusox|5287|FOXG_09994	0	0	0	0	0
gene17204	jgi|Fusox|5288|FOXG_09995	5.665708	3.963942333	2.711099	3.611884333	4.560065667
gene17205	jgi|Fusox|5289|FOXG_09996	17.504482	7.572715	7.382449333	9.479793333	9.362912333
gene17206	jgi|Fusox|5290|FOXG_09997	1.905395	3.174380333	14.79857033	8.134728667	9.233068333
gene17207	jgi|Fusox|5291|FOXG_09998	0.889721	17.736323	6.037354667	7.903121	2.453582333
gene17208	jgi|Fusox|5292|FOXG_09999	4.072772	19.444266	17.300302	8.234815	25.58241967
gene17209	jgi|Fusox|5295|FOXG_10000	8.595508	42.322722	60.38523867	51.60551967	36.84597033
gene1721	jgi|Fusox|1861|FOXG_00958	25.254108	23.668857	15.83522533	16.32482267	26.32454633
gene17210	jgi|Fusox|5303|FOXG_10001	0.406921	18.67478733	46.51539	28.84948533	108.0700913
gene17211	jgi|Fusox|5305|FOXG_10002	63.84502	109.9347813	151.236524	119.6403757	159.7686563
gene17212	jgi|Fusox|5306|FOXG_20199	30.732624	60.370064	50.062159	63.309527	72.21749533
gene17213	jgi|Fusox|5307|FOXG_10003	177.878174	318.0606383	334.539729	427.601776	319.4495137
gene17214	jgi|Fusox|5308|FOXG_10004	4.657607	0	0.554361667	0	0
gene17215	jgi|Fusox|5309|FOXG_10005	3.148093	3.295994333	0	0	0
gene17216	jgi|Fusox|5310|FOXG_20200	0.616657	0	0	0	0
gene17217	jgi|Fusox|5311|FOXG_10006	29.8484	0.787917	4.811296667	0.50599	3.872235333
gene17218	jgi|Fusox|5312|FOXG_10007	7.851218	0	0	0	2.085878
gene17219	jgi|Fusox|5313|FOXG_20201	2.72491	0	0	0	0.155443
gene1722	jgi|Fusox|1864|FOXG_00957	23.531488	35.41194533	44.98281433	26.55081433	16.613449
gene17220	jgi|Fusox|5314|FOXG_17776	0.19529	0	0	0	0
gene17221	jgi|Fusox|5315|FOXG_10010	0.083642	0	0	0	0.248231667
gene17222	jgi|Fusox|5316|FOXG_10011	0.03444	0	0	0	0
gene17223	jgi|Fusox|5317|FOXG_10012	1.103493	1.304643667	0.455952	1.857967667	0.468383667
gene17224	jgi|Fusox|5318|FOXG_20202	0.1499	2.809443	2.616964	0	0.973796
gene17225	jgi|Fusox|5319|FOXG_10013	0.759225	132.4981817	90.896534	54.813713	39.10140367
gene17226	jgi|Fusox|5320|FOXG_10014	0.767927	5.439996	0.722426	0.563003333	1.872975667
gene17227	jgi|Fusox|5321|FOXG_10015	0.27327	0	0	1.723173333	0
gene17228	jgi|Fusox|5322|FOXG_10016	0	0	0	0	0
gene17229	jgi|Fusox|5323|FOXG_10017	0	0	0	0	0
gene1723	jgi|Fusox|1867|FOXG_00959	58.348877	99.01490767	66.56084433	72.09170533	30.44575633
gene17230	jgi|Fusox|5324|FOXG_20203	0.054939	0	0	0	0
gene17231	jgi|Fusox|5325|FOXG_20204	8.540345	0	0	0	0.347826667
gene17232	jgi|Fusox|5326|FOXG_20205	0	0	0	0	0
gene17233	jgi|Fusox|5327|FOXG_10018	0.138068	1.70977	0	0	0
gene17234	NA	0.291987	0	0	0	0
gene17235	jgi|Fusox|5328|FOXG_10019	29.445618	3.038385333	16.26149367	6.169216667	20.308377
gene17236	jgi|Fusox|5330|FOXG_10020	47.72031	6.236554	12.35048633	8.713312333	6.486192
gene17237	jgi|Fusox|5331|FOXG_20207	0	0	0	0	0
gene17238	jgi|Fusox|5332|FOXG_10021	164.605225	87.30293767	51.36675967	25.34265467	40.76639
gene17239	jgi|Fusox|5334|FOXG_10022	7.324232	6.469035333	5.047805	1.858645667	2.877242333
gene1724	jgi|Fusox|1868|FOXG_00960	36.10318	37.82707867	34.61766567	40.997654	31.32063533
gene17240	jgi|Fusox|5335|FOXG_10023	15.149876	38.76168133	23.25701533	19.49938067	21.23209233
gene17241	jgi|Fusox|5337|FOXG_20208	0.057285	0	0	0	0
gene17242	jgi|Fusox|5339|FOXG_10026	31.933836	80.44914367	96.65803533	44.37552633	44.46973167
gene17243	jgi|Fusox|5340|FOXG_10027	21.984976	5.675881333	5.403495	3.208372667	5.431035
gene17244	jgi|Fusox|5341|FOXG_20209	2.629698	0.656994333	0	0	0.364607667
gene17245	jgi|Fusox|5342|FOXG_10030	16.215765	0	5.982004667	3.216807	21.81511267
gene17246	jgi|Fusox|5343|FOXG_20210	9.952565	0	0.291009667	0.744800667	2.632941
gene17247	jgi|Fusox|5344|FOXG_10031	0	0.978491	0	1.304110333	3.363967667
gene17248	jgi|Fusox|5345|FOXG_10032	6.264215	3.042999333	0	0	4.059301667
gene17249	jgi|Fusox|5346|FOXG_10033	6.535975	2.361938667	0	1.595171667	6.316051667
gene1725	jgi|Fusox|1878|FOXG_00961	413.377472	302.185252	273.7344867	301.5871277	225.404668
gene17250	jgi|Fusox|5347|FOXG_10034	72.273903	349.0275117	646.6940107	1136.253804	2996.035889
gene17251	jgi|Fusox|5348|FOXG_10035	0.232061	1.533075	0.024271333	11.221926	25.75251533
gene17252	jgi|Fusox|5349|FOXG_10036	0.376082	5.939079667	1.792022667	5.91129	1.59003
gene17253	jgi|Fusox|5350|FOXG_10037	14.008323	9.527768667	4.658360333	18.014413	5.915412333
gene17254	jgi|Fusox|5352|FOXG_10038	16.23469	149.1371357	141.8807577	64.12686767	76.67510267
gene17255	jgi|Fusox|5353|FOXG_10039	4.262566	11.767649	9.142128667	2.916357333	8.348479333
gene17256	jgi|Fusox|5354|FOXG_10040	4.64545	0	5.911623	19.631492	18.584936
gene17257	jgi|Fusox|5355|FOXG_10041	125.195343	0	0	1.639966	0
gene17258	jgi|Fusox|5356|FOXG_10042	0.658865	0	0.312622	0	3.415749333
gene17259	jgi|Fusox|5357|FOXG_10043	0.060436	0	0	0	0
gene1726	jgi|Fusox|1879|FOXG_00962	38.433281	86.74793767	90.11131667	66.10317233	71.97032267
gene17260	jgi|Fusox|5358|FOXG_10044	0.139181	53.89854833	36.43669267	109.7691627	59.564214
gene17261	jgi|Fusox|5359|FOXG_10045	40.754898	15.54766167	8.193441667	26.65526	39.28056967
gene17262	jgi|Fusox|5360|FOXG_10046	3.817023	2.741369667	0.692539333	2.586969667	0.755339333
gene17263	jgi|Fusox|5361|FOXG_10047	1.07258	3.675746	2.607711333	0.573417667	2.372092667
gene17264	jgi|Fusox|5362|FOXG_10048	3.084172	6.503623	1.121854333	0	1.782769
gene17265	jgi|Fusox|5363|FOXG_10049	0.346766	0.942392667	0.973457	1.450241667	6.436200667
gene17266	jgi|Fusox|5365|FOXG_10050	3.523842	1.750545667	2.593499	0.544142	4.250847667
gene17267	jgi|Fusox|5366|FOXG_10051	0	0	0	0	0
gene17268	jgi|Fusox|5367|FOXG_10052	0.812919	0	0	2.811904667	0.483432
gene17269	jgi|Fusox|5368|FOXG_20211	0	0	0	0	0
gene1727	jgi|Fusox|1881|FOXG_00963	211.466995	370.0441893	291.410965	241.4786937	232.8061777
gene17270	jgi|Fusox|5369|FOXG_10053	0	1.058010333	1.045335333	0	0
gene17271	jgi|Fusox|5370|FOXG_10054	0	3.5188	7.280944	4.674476	2.326321
gene17272	jgi|Fusox|5371|FOXG_10055	0	8.699080333	0	0.867237	0
gene17273	jgi|Fusox|5372|FOXG_10056	0	0	0	3.049264333	0
gene17274	jgi|Fusox|5373|FOXG_10057	2.57307	10.375065	4.423369	19.241046	1.790052667
gene17275	jgi|Fusox|5374|FOXG_10058	3.886871	94.200915	31.83726733	35.27075733	43.13823067
gene17276	jgi|Fusox|5375|FOXG_10059	12.36742	1939.962565	515.6036073	275.573532	1345.972209
gene17277	jgi|Fusox|5376|FOXG_10060	63.302315	17.81690933	12.69697933	2.069915333	1.835111
gene17278	jgi|Fusox|5377|FOXG_10061	10.769521	12.017549	2.846750333	1.824642	0.678484
gene17279	jgi|Fusox|5378|FOXG_10062	15.396134	1.021479333	0	0	0
gene1728	jgi|Fusox|1884|FOXG_00964	22.115322	23.79354333	12.63909733	16.873088	11.29012467
gene17280	jgi|Fusox|5379|FOXG_10063	108.117554	27.4647	8.503890333	6.048243667	41.833105
gene17281	jgi|Fusox|5380|FOXG_10064	2.294993	3.386403667	2.213737667	0	3.662485333
gene17282	jgi|Fusox|5381|FOXG_20212	0.925623	0	0	0	0
gene17283	jgi|Fusox|5382|FOXG_10065	0.236917	0	0	0	0.042159667
gene17284	jgi|Fusox|5383|FOXG_10066	0	2.872713333	2.665138	0	1.545244
gene17285	jgi|Fusox|5384|FOXG_10067	0.079563	0	0	0	0
gene17286	jgi|Fusox|5385|FOXG_10068	2.72979	15.84016467	14.43726133	18.14465633	2.901744333
gene17287	jgi|Fusox|5386|FOXG_10069	0.047408	2.509069667	2.424416	9.885954667	0.415907333
gene17288	jgi|Fusox|5387|FOXG_20213	0	2.649404667	0	0	0
gene17289	jgi|Fusox|5388|FOXG_10070	0	5.263622333	0	1.128830667	0.353169
gene1729	jgi|Fusox|1887|FOXG_00965	48.039669	47.79484033	31.370175	25.723231	28.395509
gene17290	jgi|Fusox|5389|FOXG_10071	2.166508	2.095434333	4.621185667	0	1.204080667
gene17291	NA	2.165375	3.935564333	0	0	6.852111333
gene17292	jgi|Fusox|5390|FOXG_10072	1.182693	13.82552933	1.135004	0	1.784145333
gene17293	jgi|Fusox|5391|FOXG_10073	13.746965	207.9944507	27.95772867	14.12011967	100.298514
gene17294	jgi|Fusox|5392|FOXG_20215	0.330491	2.452855333	1.547944667	0.767421	2.246049667
gene17295	jgi|Fusox|5393|FOXG_20216	8.232941	8.230913333	0.409476667	2.813495667	3.901751667
gene17296	jgi|Fusox|5394|FOXG_10078	16.443727	8.01449	4.686041667	6.286732	2.749391333
gene17297	jgi|Fusox|5395|FOXG_10077	0	14.40222333	9.067604667	14.02845267	1.646320667
gene17298	jgi|Fusox|5396|FOXG_10079	0.150004	4.711907	3.219349	0.56519	0.938267333
gene17299	jgi|Fusox|5398|FOXG_10080	1.589634	4.614109667	8.181468	4.254566	2.450794667
gene173	jgi|Fusox|6749|FOXG_20418	0.652859	1.059960667	5.081803	0	3.303618
gene1730	jgi|Fusox|1888|FOXG_00966	69.333389	95.80288467	85.030706	107.158366	73.582288
gene17300	jgi|Fusox|5399|FOXG_10081	0.218956	0	0	0	0
gene17301	jgi|Fusox|5400|FOXG_10082	0.038881	0	0	0	0
gene17302	jgi|Fusox|5401|FOXG_20217	0	0	0	0	0
gene17303	jgi|Fusox|5402|FOXG_10083	0	0	0	0	0
gene17304	jgi|Fusox|5403|FOXG_10084	0	0	0	0	0
gene17305	jgi|Fusox|5404|FOXG_10085	0.024113	1.443431	0	0	2.17128
gene17306	jgi|Fusox|5405|FOXG_10087	0.136295	1.288741667	7.114077	0	3.255289
gene17307	jgi|Fusox|5406|FOXG_10088	0.174032	0.807612333	1.11834	4.564753	1.083832667
gene17308	jgi|Fusox|5407|FOXG_10089	1.209888	78.183413	113.6551007	55.98515967	16.37079033
gene17309	jgi|Fusox|5410|FOXG_10090	6.413966	36.544566	81.638213	37.601048	89.799118
gene1731	jgi|Fusox|1889|FOXG_17986	0	33.68840567	29.432289	14.941376	17.47767833
gene17310	jgi|Fusox|5412|FOXG_10091	0	6.719495333	0	19.64419567	0
gene17311	jgi|Fusox|5413|FOXG_20218	2.631746	4.852617333	63.034323	19.06028033	73.719064
gene17312	jgi|Fusox|5414|FOXG_10092	0.208024	2.079436667	7.010150667	0.607873	5.473333
gene17313	jgi|Fusox|5415|FOXG_10093	1.0894	0	16.29244233	13.17054767	21.49609033
gene17314	jgi|Fusox|5416|FOXG_10094	0.11753	0	1.149390667	0	0
gene17315	jgi|Fusox|5417|FOXG_20219	0.232121	0	0	0	0.230914
gene17316	jgi|Fusox|5418|FOXG_20220	1.213203	0	1.068623	0.620143333	0.839212333
gene17317	jgi|Fusox|5419|FOXG_10097	2.211983	2.527382	1.133303333	0.790738	0
gene17318	jgi|Fusox|5420|FOXG_10098	0.18643	0	0	0	0
gene17319	jgi|Fusox|5421|FOXG_20221	0.414694	0	0	0	0
gene1732	jgi|Fusox|1890|FOXG_00968	15.967235	1.547801333	2.378864667	2.882011667	0
gene17320	jgi|Fusox|5422|FOXG_20222	0.030121	0	1.085967667	0	0.250202667
gene17321	jgi|Fusox|5423|FOXG_10101	0.690906	0	0	0	3.244620667
gene17322	jgi|Fusox|5424|FOXG_10102	1.097279	1.129876667	0	3.992115333	0.772596
gene17323	jgi|Fusox|5425|FOXG_10103	0.590213	7.694149	2.233081	14.40458767	2.120968
gene17324	jgi|Fusox|5426|FOXG_10104	0.109857	0	0	2.632679	0.723993
gene17325	jgi|Fusox|5427|FOXG_10105	3.150754	0	0	0	1.195611667
gene17326	jgi|Fusox|5428|FOXG_10106	0.052609	8.365308	25.42633133	3.382235667	0.608976667
gene17327	NA	0.559047	0	0	0	0
gene17328	jgi|Fusox|5429|FOXG_10107	9.07987	0	0	0	0
gene17329	jgi|Fusox|5430|FOXG_10108	1.112753	0	0	0	0
gene1733	jgi|Fusox|1894|FOXG_00967	35.05938	29.472648	34.97693167	36.144056	29.804083
gene17330	jgi|Fusox|5431|FOXG_10109	0.139626	0	0	0	1.015262333
gene17331	jgi|Fusox|5432|FOXG_20224	4.733211	56.93253567	68.23732633	72.80321367	22.973585
gene17332	jgi|Fusox|5433|FOXG_20225	0	14.83338433	0	0	5.691341333
gene17333	jgi|Fusox|5435|FOXG_10111	1110.504761	954.842346	898.533651	908.2516077	483.6525673
gene17334	jgi|Fusox|5438|FOXG_20226	7.340174	0	8.191804	3.568814	12.401441
gene17335	jgi|Fusox|5439|FOXG_20227	6.442259	0	0	3.142207667	5.805561667
gene17336	jgi|Fusox|5440|FOXG_10112	0.719011	4.9358	5.122719333	5.594254667	5.759856333
gene17337	jgi|Fusox|5441|FOXG_10113	0.175362	0	0.185566333	0	0
gene17338	jgi|Fusox|5442|FOXG_10114	12.603162	0	0	0	0
gene17339	jgi|Fusox|5443|FOXG_20228	4.920378	0	0	0	0
gene1734	jgi|Fusox|1895|FOXG_17987	0.466526	10.43396633	1.151548	10.08836033	1.009365
gene17340	jgi|Fusox|5444|FOXG_10115	0.846178	0	0	0	0
gene17341	jgi|Fusox|5445|FOXG_10116	1059.764893	0.834441333	0	1.083267667	0
gene17342	jgi|Fusox|5446|FOXG_20229	3.310333	0	0	0	0
gene17343	jgi|Fusox|5448|FOXG_10117	0.378805	0	0	0	0.745009333
gene17344	jgi|Fusox|5449|FOXG_20230	2.703506	0	2.376766333	0	2.661619667
gene17345	jgi|Fusox|5450|FOXG_10118	0.629849	0	0.331915333	0.299968	1.420322333
gene17346	jgi|Fusox|5451|FOXG_10119	20.867939	10.51200067	4.197238	10.711414	9.800396
gene17347	jgi|Fusox|5452|FOXG_10120	0	0	0	0	0.663101667
gene17348	jgi|Fusox|5453|FOXG_10121	0.085569	0	0	0	0
gene17349	jgi|Fusox|5454|FOXG_10122	0.141795	0	0	0	0
gene1735	jgi|Fusox|1896|FOXG_17988	1.553529	47.09127867	12.778018	26.34041433	13.92564367
gene17350	jgi|Fusox|5455|FOXG_10123	0.400758	0	0	0.490556	0.164678667
gene17351	jgi|Fusox|5457|FOXG_10124	0	0	0	0	0
gene17352	jgi|Fusox|5458|FOXG_10125	0	0	0	0	0
gene17353	jgi|Fusox|5459|FOXG_20231	0	0	0	0	0
gene17354	jgi|Fusox|5460|FOXG_20232	1.033244	0	0	1.624582	0.284668
gene17355	jgi|Fusox|5461|FOXG_20233	0	0	0	0	0
gene17356	jgi|Fusox|5462|FOXG_10126	0	0	0	0	0
gene17357	jgi|Fusox|5463|FOXG_10127	0.03806	0	0	0	0
gene17358	jgi|Fusox|5464|FOXG_10128	4.28835	0	0	0	2.197453333
gene17359	jgi|Fusox|5465|FOXG_10129	0.4284	4.650287667	1.000535	0	1.12471
gene1736	jgi|Fusox|1897|FOXG_00970	63.04026	109.6785227	112.9663393	91.011556	111.7340443
gene17360	jgi|Fusox|5467|FOXG_20234	0.144563	5.258189333	0	1.314159667	1.195294667
gene17361	jgi|Fusox|5468|FOXG_10130	1.63436	4.559921333	1.413400333	0	2.584880333
gene17362	jgi|Fusox|5470|FOXG_10131	7.055185	14.19937967	9.568350333	8.730446667	16.95185467
gene17363	jgi|Fusox|5471|FOXG_20235	0.542397	0	0	1.544742667	1.026747667
gene17364	jgi|Fusox|5472|FOXG_10134	0	0	0	0	0
gene17365	jgi|Fusox|5473|FOXG_10135	7.213696	2.776196	1.972711667	4.726330333	6.950053333
gene17366	jgi|Fusox|5474|FOXG_10136	0.859282	0	0	0.660661	0.820525
gene17367	jgi|Fusox|5475|FOXG_10137	8.706299	1.198081667	4.198166	8.23235	9.160252
gene17368	jgi|Fusox|5476|FOXG_10138	1.586344	84.23753233	51.77409367	21.192084	9.016768333
gene17369	jgi|Fusox|5477|FOXG_10139	0.435444	37.26793	18.44097267	1.151722	5.809268667
gene1737	jgi|Fusox|1898|FOXG_00971	10.789766	69.29013167	40.936249	28.828727	55.455493
gene17370	jgi|Fusox|5478|FOXG_10140	2.050632	3.693495	4.270594	13.228838	2.79208
gene17371	jgi|Fusox|5480|FOXG_10141	0.372127	0	0	0	0
gene17372	jgi|Fusox|5481|FOXG_10142	0	14.20709967	24.42231267	15.218668	10.75974633
gene17373	jgi|Fusox|5482|FOXG_10143	0.691077	97.285426	90.12374867	103.070633	195.9930823
gene17374	jgi|Fusox|5483|FOXG_20236	2.917906	2.653664333	16.167024	27.84136667	11.77313067
gene17375	jgi|Fusox|5484|FOXG_10144	47.393841	10.40384033	138.1202133	227.2521283	386.8858847
gene17376	jgi|Fusox|5486|FOXG_20237	3.535249	54.89446533	95.06068033	69.43707767	114.6673787
gene17377	jgi|Fusox|5487|FOXG_10147	2.941014	3.765743	1.076096	3.472152333	5.880886
gene17378	jgi|Fusox|5488|FOXG_10148	0.168612	0.638604	0	1.555241	0.365645333
gene17379	jgi|Fusox|5489|FOXG_10149	0.046779	0	2.075349	3.300959333	0.841301
gene1738	jgi|Fusox|1899|FOXG_00972	54.656086	220.8438723	241.1451977	201.7505643	221.17924
gene17380	jgi|Fusox|5490|FOXG_20238	0	0	0	0	0
gene17381	jgi|Fusox|5491|FOXG_10150	0.026658	0	4.868070333	0	0.205721
gene17382	jgi|Fusox|5492|FOXG_10151	0	0	0.607036333	0	0
gene17383	jgi|Fusox|5493|FOXG_10152	0	0	0	0	0
gene17384	jgi|Fusox|5494|FOXG_10153	0	0	0	0	0
gene17385	jgi|Fusox|5495|FOXG_20239	0	3.273273333	0	0.881146333	0
gene17386	jgi|Fusox|5496|FOXG_10154	0.524374	5.620753	0.808977333	0.132351667	0.399864333
gene17387	jgi|Fusox|5497|FOXG_10155	0.513511	5.975713667	4.859318	0.887701	0.666522667
gene17388	jgi|Fusox|5499|FOXG_10156	0.438198	13.34453767	23.839028	8.223171667	6.751487
gene17389	jgi|Fusox|5500|FOXG_10157	1.121877	13.31801733	43.96796667	10.560474	12.85123633
gene1739	jgi|Fusox|1900|FOXG_00973	21.219698	142.0906933	343.4187723	291.7251893	433.0480753
gene17390	jgi|Fusox|5501|FOXG_10158	1.079656	73.28749967	46.13893733	39.492541	47.15553667
gene17391	jgi|Fusox|5502|FOXG_10159	0.233541	68.25095467	82.80347433	39.38298667	77.27326833
gene17392	jgi|Fusox|5503|FOXG_10160	16.473248	6.244405667	10.36454867	6.624708333	11.659727
gene17393	jgi|Fusox|5504|FOXG_20240	2.018798	0	0	0.656342333	2.499420333
gene17394	jgi|Fusox|5505|FOXG_10161	0	11.52799833	0.316101	2.419378333	6.949176667
gene17395	jgi|Fusox|5506|FOXG_10162	0	1.223236	0	0.610556667	0
gene17396	jgi|Fusox|5507|FOXG_10163	0.128138	2.336110667	0	4.401947	2.253961
gene17397	jgi|Fusox|5508|FOXG_10164	0.083356	4.069098667	4.803917333	3.818680667	5.639265
gene17398	jgi|Fusox|5509|FOXG_10165	0.553571	0	1.823212333	1.297629667	0
gene17399	jgi|Fusox|5510|FOXG_10166	98.250275	121.8357113	113.7407123	69.23185067	96.71103933
gene174	jgi|Fusox|6750|FOXG_10980	0	0	0	0	0
gene1740	jgi|Fusox|1901|FOXG_00974	365.32309	488.609426	476.290731	549.535858	431.9324443
gene17400	jgi|Fusox|5511|FOXG_10167	7.291824	18.491039	3.362278667	8.082423333	6.695011333
gene17401	jgi|Fusox|5512|FOXG_10168	29.066013	6.359317333	3.590387	5.151355333	2.801551
gene17402	jgi|Fusox|5513|FOXG_10169	0.022396	20.72035133	90.95013433	2.97516	0.196480333
gene17403	jgi|Fusox|5514|FOXG_10170	3.040118	0	2.823578667	1.565426667	0.564039
gene17404	jgi|Fusox|5515|FOXG_10171	0	0	0	0	0
gene17405	jgi|Fusox|5516|FOXG_10172	0	0	1.507362667	0	0
gene17406	jgi|Fusox|5517|FOXG_10173	0.359609	5.323626667	0	4.085169	6.651465667
gene17407	jgi|Fusox|5518|FOXG_10174	0	0	0	0.869983	0
gene17408	jgi|Fusox|5519|FOXG_10175	0.416481	0	0.361441	0.992965333	1.421686333
gene17409	jgi|Fusox|5520|FOXG_10176	0.296043	0	0	0.750202	0.745023
gene1741	jgi|Fusox|1904|FOXG_00975	27.2251	7.591770333	10.79121467	7.630122333	8.332185333
gene17410	jgi|Fusox|5521|FOXG_10177	0	0	0.843012667	6.835264333	0
gene17411	jgi|Fusox|5522|FOXG_10178	0	0	0	0	0
gene17412	jgi|Fusox|5523|FOXG_10179	1.098829	0	0	0	0.832826
gene17413	jgi|Fusox|5524|FOXG_10180	0.157728	0	0	0	0
gene17414	jgi|Fusox|5525|FOXG_10181	0.093255	0	0	0	0.205615
gene17415	jgi|Fusox|5526|FOXG_10182	2.909409	0	1.821279	2.719231	0.196925333
gene17416	jgi|Fusox|5527|FOXG_10183	0	0	0.656550333	0.955070667	0
gene17417	jgi|Fusox|5528|FOXG_20241	0	0	0	0	0.954866667
gene17418	jgi|Fusox|5529|FOXG_20242	0	0	0	0	0
gene17419	jgi|Fusox|5530|FOXG_10184	0	0	1.527384	0	0
gene1742	jgi|Fusox|1909|FOXG_00976	47.639431	69.43000833	81.532789	58.190674	55.95017733
gene17420	jgi|Fusox|5531|FOXG_10185	0	2.427364333	21.20019567	1.558821333	5.799378
gene17421	jgi|Fusox|5532|FOXG_10186	0	0	10.97005967	0	9.737778667
gene17422	jgi|Fusox|5533|FOXG_10187	0	0	0	0	0
gene17423	jgi|Fusox|5534|FOXG_10188	0.030575	0	1.206527333	1.4351	2.411432333
gene17424	jgi|Fusox|5535|FOXG_10189	1.795468	2.810225	0.581254333	6.574441333	1.354325667
gene17425	jgi|Fusox|5537|FOXG_10191	1.28767	0.506412667	0	1.985325333	0
gene17426	jgi|Fusox|5538|FOXG_10190	1.111862	0	0	2.946708	0
gene17427	jgi|Fusox|5542|FOXG_20243	0.279658	0	0	0	0
gene17428	jgi|Fusox|5544|FOXG_20244	0	0	0	0	0
gene17429	jgi|Fusox|5545|FOXG_10192	18.4646	12.287099	7.701998667	12.79674233	10.99563367
gene1743	jgi|Fusox|1910|FOXG_00977	19.866713	11.05020233	12.72456667	13.42865367	16.18315867
gene17430	jgi|Fusox|5547|FOXG_10193	7.193453	1.660791333	0.698726	7.850216667	1.177862667
gene17431	jgi|Fusox|5548|FOXG_10194	0.496152	0.718570667	0	2.549395667	0.193538667
gene17432	jgi|Fusox|5549|FOXG_10195	0.035001	2.439248333	1.092914333	11.36748267	0.889457667
gene17433	jgi|Fusox|5550|FOXG_10196	8.548681	0	2.574763667	0	0.448386667
gene17434	jgi|Fusox|5551|FOXG_10197	0.112815	0	0	0	0
gene17435	jgi|Fusox|5552|FOXG_10198	0.277969	0	1.174731333	0	0.771663667
gene17436	jgi|Fusox|5553|FOXG_10199	0	0	0	0	0
gene17437	jgi|Fusox|5554|FOXG_10200	4.993617	1.170632	4.622372	5.115705	1.730972333
gene17438	jgi|Fusox|5555|FOXG_20245	4.437897	0	6.205337333	3.098575333	1.357769667
gene17439	jgi|Fusox|5556|FOXG_20246	5.066799	7.475641333	0	0.950418	1.614710333
gene1744	jgi|Fusox|1911|FOXG_00978	89.119499	51.02924333	35.165912	41.09336833	36.19762933
gene17440	jgi|Fusox|5557|FOXG_10201	9.246925	4.499502	2.460794667	0.563311333	3.258294667
gene17441	jgi|Fusox|5558|FOXG_10202	7.719768	0	0	0	0
gene17442	jgi|Fusox|5559|FOXG_20247	40.027637	43.724336	38.637952	31.79070467	67.75373333
gene17443	jgi|Fusox|5561|FOXG_10203	0.350632	0	1.620978667	0	1.990866667
gene17444	jgi|Fusox|5562|FOXG_10204	0	0	2.433286	0	0.500334
gene17445	jgi|Fusox|5563|FOXG_20248	0.022919	0	0.718047	1.837747667	0
gene17446	jgi|Fusox|5564|FOXG_10207	0.04327	0.753886	0	0	1.119838333
gene17447	jgi|Fusox|5565|FOXG_10208	0	0	0.399468667	1.062416333	0.421916667
gene17448	jgi|Fusox|5566|FOXG_10209	0.956606	0	4.177783333	20.99381333	64.50369533
gene17449	jgi|Fusox|5568|FOXG_20249	0.123684	0	0	0	0
gene1745	jgi|Fusox|1912|FOXG_00979	38.396954	62.36696233	78.848587	60.099561	58.64795933
gene17450	jgi|Fusox|5569|FOXG_10210	0.252952	4.429180667	1.921835333	1.438832333	14.73930867
gene17451	jgi|Fusox|5570|FOXG_10211	0	0	1.524344	2.138421667	1.042533333
gene17452	jgi|Fusox|5571|FOXG_10212	0.062042	12.267184	4.416872	1.440644333	3.357593
gene17453	jgi|Fusox|5572|FOXG_10213	2.270671	0	0	0	0.279639333
gene17454	jgi|Fusox|5573|FOXG_20250	2.242835	18.57772833	7.202830667	19.17254333	7.085940667
gene17455	jgi|Fusox|5574|FOXG_10214	0.715931	166.6870573	189.227183	294.0108743	419.87679
gene17456	jgi|Fusox|5575|FOXG_10215	0	0	0	0.743439	0.964641333
gene17457	jgi|Fusox|5576|FOXG_10216	0	0	0	0	0
gene17458	jgi|Fusox|5577|FOXG_10217	0	0	0	0	0
gene17459	jgi|Fusox|5578|FOXG_10218	0	0	0	0	0
gene1746	jgi|Fusox|1913|FOXG_00980	65.798302	136.027171	199.2317607	149.3166603	153.117442
gene17460	jgi|Fusox|5579|FOXG_10219	0	0	0	0	0
gene17461	jgi|Fusox|5580|FOXG_10220	0	0	0	0	0
gene17462	jgi|Fusox|5581|FOXG_10221	0.607123	0	0	2.901900333	0
gene17463	jgi|Fusox|5582|FOXG_20251	0.364791	0	0	0.480214667	0.478778333
gene17464	jgi|Fusox|5583|FOXG_10222	0.243216	0	0	0	0
gene17465	jgi|Fusox|5584|FOXG_10223	0.171514	0	0	0	0
gene17466	jgi|Fusox|5585|FOXG_10224	0.574599	3.689958333	8.53323	6.940964	4.197712
gene17467	jgi|Fusox|5586|FOXG_10225	0	0	0.509103	0	0
gene17468	jgi|Fusox|5587|FOXG_20252	0	0	0	0	0
gene17469	jgi|Fusox|5588|FOXG_10226	0	9.796199333	1.880311333	1.398945667	0
gene1747	jgi|Fusox|1914|FOXG_17989	0	0	0	0	0
gene17470	jgi|Fusox|5589|FOXG_10227	0	60.93292833	30.37833267	43.45395467	0
gene17471	jgi|Fusox|5590|FOXG_10228	0.029836	1.107192	0.931633	0.677613667	0
gene17472	jgi|Fusox|5591|FOXG_10229	0	0	0	0	0
gene17473	jgi|Fusox|5592|FOXG_10230	0.050397	0	0	0	0
gene17474	jgi|Fusox|5593|FOXG_20253	0	0	0	0	0
gene17475	jgi|Fusox|5594|FOXG_20254	0.814316	0	5.281745	6.901516333	9.481578
gene17476	jgi|Fusox|5595|FOXG_10233	0.082509	0	0	0	0
gene17477	jgi|Fusox|5596|FOXG_10234	0	0	0	0	0
gene17478	jgi|Fusox|5597|FOXG_10235	0.010839	1.016697	1.533073667	0.662657333	0
gene17479	jgi|Fusox|5598|FOXG_10236	0	0	0	0	0
gene1748	jgi|Fusox|1915|FOXG_00981	3.932783	6.433475667	5.547077	12.75940433	7.653601667
gene17480	jgi|Fusox|5599|FOXG_20255	0.09391	0	0	0	5.282941667
gene17481	jgi|Fusox|5602|FOXG_10237	0	0	0	0	26.51972233
gene17482	jgi|Fusox|5603|FOXG_10238	0.099626	28.16361433	5.079399667	3.393963	31.50972367
gene17483	jgi|Fusox|5604|FOXG_10239	0	47.67601133	3.502294667	9.045838333	33.72109533
gene17484	jgi|Fusox|5605|FOXG_20256	0.076377	0	0	1.490662667	2.737785
gene17485	jgi|Fusox|5606|FOXG_10242	0.033697	2.416831333	0.865799333	1.602722667	1.169334
gene17486	jgi|Fusox|5608|FOXG_10243	0.471475	15.69049	7.393747333	1.694993667	6.677441
gene17487	jgi|Fusox|5609|FOXG_10244	0.708245	10.120822	8.338274667	0.547565333	63.17034533
gene17488	jgi|Fusox|5610|FOXG_10245	0.10197	0	0	0	12.013177
gene17489	jgi|Fusox|5611|FOXG_10246	0.114789	0	11.009277	0	3.226742
gene1749	jgi|Fusox|1916|FOXG_00982	923.805725	700.9263713	561.1949767	1641.612875	1939.778524
gene17490	jgi|Fusox|5612|FOXG_10247	1.552592	3.513139333	1.873268333	7.584117667	10.212871
gene17491	jgi|Fusox|5614|FOXG_10248	0	0	1.805966	0	0.756125667
gene17492	jgi|Fusox|5615|FOXG_20257	0	0	0	0	0
gene17493	jgi|Fusox|5616|FOXG_20258	0	0	0	0	0
gene17494	jgi|Fusox|5617|FOXG_20259	0	0	0	0	0
gene17495	jgi|Fusox|5618|FOXG_10249	0.118976	0	0	0	0.222126667
gene17496	jgi|Fusox|10013|FOXG_13062	0	1.140865	0.959966333	0	0.474496
gene17497	jgi|Fusox|10014|FOXG_13063	5.430624	9.858839667	29.628923	20.386161	27.483108
gene17498	jgi|Fusox|10015|FOXG_21057	165.610641	10.22537833	20.14824667	15.07355833	8.645589333
gene17499	jgi|Fusox|10018|FOXG_13064	18.248026	18.985869	22.76811867	20.538307	11.82847567
gene175	jgi|Fusox|6751|FOXG_10981	0	0	0	0	0
gene1750	jgi|Fusox|1917|FOXG_00983	55.009644	70.252704	63.49657967	95.60173033	40.151802
gene17500	jgi|Fusox|10021|FOXG_21058	0.396823	7.354915333	6.447738	6.238479333	0.71802
gene17501	jgi|Fusox|10022|FOXG_21059	2.61963	0	1.351518	1.064943	0
gene17502	jgi|Fusox|10023|FOXG_13065	0.2454	3.308128333	0	0	0
gene17503	jgi|Fusox|10024|FOXG_13066	0.557095	0	0	1.431145333	1.823644667
gene17504	jgi|Fusox|10026|FOXG_13067	0	0	1.045956333	1.724356333	3.470707333
gene17505	jgi|Fusox|10027|FOXG_13069	6.450131	11.53158	14.171662	9.567048333	7.100648333
gene17506	jgi|Fusox|10028|FOXG_13070	1.469236	0.878934	0.624553667	1.104116667	1.420086333
gene17507	jgi|Fusox|10029|FOXG_21060	0	0	13.38580833	7.013162667	0
gene17508	jgi|Fusox|10030|FOXG_13071	0.384373	14.35018167	6.286597667	26.64798233	5.004005
gene17509	jgi|Fusox|10031|FOXG_13072	0.26345	71.07738633	142.5939203	50.33712833	29.030397
gene1751	jgi|Fusox|1918|FOXG_00984	11.253806	36.02849867	24.50100833	29.63102833	14.487329
gene17510	jgi|Fusox|10032|FOXG_13073	0.93393	4.936272333	0.736007667	2.155147667	0.562119
gene17511	jgi|Fusox|10033|FOXG_21061	16.726385	162.4317373	69.620093	129.427882	81.341451
gene17512	jgi|Fusox|10034|FOXG_21062	1.177306	0	0	0	0
gene17513	jgi|Fusox|10035|FOXG_13077	0.21815	0	2.539266667	1.168562333	0.568929
gene17514	jgi|Fusox|10036|FOXG_13078	3.779519	0	2.229876667	0	0
gene17515	jgi|Fusox|10037|FOXG_21063	0	0	2.868147667	12.86663433	1.843879
gene17516	jgi|Fusox|10038|FOXG_13079	0.34901	63.96517133	46.94167333	31.65500567	11.78532167
gene17517	jgi|Fusox|10039|FOXG_13080	0.085856	24.34482133	19.27008333	17.86316167	6.886766
gene17518	jgi|Fusox|10040|FOXG_21064	0	0	3.411956	5.636420333	1.35068
gene17519	jgi|Fusox|10041|FOXG_21065	0	0	0	0	0.290157333
gene1752	jgi|Fusox|1919|FOXG_00985	27.51152	317.7647857	348.330963	303.3186543	155.934733
gene17520	jgi|Fusox|10042|FOXG_21066	0	0	0	0	0
gene17521	jgi|Fusox|10043|FOXG_13081	0.253504	0	0	0	1.782887667
gene17522	jgi|Fusox|10045|FOXG_13082	1.660304	0	0	0	1.671699333
gene17523	jgi|Fusox|10046|FOXG_21067	0	0	0	0	0
gene17524	jgi|Fusox|10047|FOXG_13083	0	0	0	0	0
gene17525	jgi|Fusox|10048|FOXG_13084	0	0	5.07843	0	0
gene17526	jgi|Fusox|10049|FOXG_13085	0.473786	6.393411667	9.452043667	9.830746	22.828021
gene17527	jgi|Fusox|10050|FOXG_13086	3.198353	4.764528333	15.71420767	10.38775033	13.389483
gene17528	jgi|Fusox|10051|FOXG_13087	0	0	3.323646333	0	0
gene17529	jgi|Fusox|10052|FOXG_13088	0.887744	7.382904667	3.307937667	0	1.676248333
gene1753	jgi|Fusox|1921|FOXG_00986	0.678958	14.05811033	14.616608	6.563972667	3.784514333
gene17530	jgi|Fusox|10053|FOXG_13089	9.001044	30.622349	61.30426133	54.435641	81.993149
gene17531	NA	0	0	5.366209	0	0
gene17532	jgi|Fusox|10054|FOXG_13090	0.264427	1.211317667	0	2.296960333	0
gene17533	jgi|Fusox|10055|FOXG_13091	0.622332	84.45910633	96.34967533	109.6178003	111.1897407
gene17534	NA	0	0	0	0	0
gene17535	jgi|Fusox|10056|FOXG_13092	40.245167	17.698006	9.301942	9.434306333	6.685281333
gene17536	jgi|Fusox|10058|FOXG_13093	0	0	0	0	0
gene17537	jgi|Fusox|10059|FOXG_13094	9.273786	0	2.304193667	1.117289333	2.420895667
gene17538	NA	0	0	0	0	0
gene17539	jgi|Fusox|10060|FOXG_13095	1.726718	10.46948033	9.584691333	24.46496033	42.23527767
gene1754	jgi|Fusox|1922|FOXG_00987	17.796974	19.67374033	19.04838233	28.53101033	16.186063
gene17540	jgi|Fusox|10061|FOXG_13096	1.463639	58.29910833	80.574801	23.07581033	156.037567
gene17541	jgi|Fusox|10064|FOXG_13097	0.49737	30.114003	89.58606767	23.86955867	95.49750533
gene17542	NA	0.549098	0	3.991936	0	2.969401
gene17543	jgi|Fusox|10065|FOXG_21072	0.184295	0	0.664441333	10.05430467	5.372149667
gene17544	jgi|Fusox|10066|FOXG_13098	0.023935	0	0	1.434620667	1.018416333
gene17545	jgi|Fusox|10067|FOXG_13099	0	0	1.02688	10.27211733	7.57875
gene17546	jgi|Fusox|10069|FOXG_21073	0	0	0	0	2.696674333
gene17547	jgi|Fusox|10070|FOXG_13100	0.027674	0	0	0	0.174801667
gene17548	jgi|Fusox|10071|FOXG_21074	0	0	0	0	0
gene17549	jgi|Fusox|10072|FOXG_13101	2.429131	38.98064833	16.89036733	9.759952667	11.91942933
gene1755	jgi|Fusox|1924|FOXG_00988	0.452827	0	0	0.485119	0.785437333
gene17550	jgi|Fusox|10073|FOXG_21075	0.107423	0	0	1.554261	3.13704
gene17551	jgi|Fusox|10074|FOXG_13102	1.766881	34.68110133	64.75159967	31.189915	103.4816057
gene17552	jgi|Fusox|10075|FOXG_13103	0	15.45290467	6.388332667	1.099452333	0.403464333
gene17553	jgi|Fusox|10076|FOXG_21076	10.599369	0	0	0	1.854108333
gene17554	jgi|Fusox|10077|FOXG_13104	62.063034	31.92361233	5.611778667	10.858363	29.00953933
gene17555	jgi|Fusox|10078|FOXG_13105	0	0	0	0	0
gene17556	jgi|Fusox|10079|FOXG_13106	0.676968	0	11.0886	5.641923333	0.895412
gene17557	jgi|Fusox|10080|FOXG_13107	5.605258	0	0.456860333	0	1.200119667
gene17558	jgi|Fusox|10081|FOXG_13108	0.444238	2.979509667	15.98515533	7.222650667	11.86693633
gene17559	jgi|Fusox|10082|FOXG_21077	1.593254	0	2.873071333	2.176683333	1.030500667
gene1756	jgi|Fusox|1925|FOXG_00989	0.390495	0	0	2.234399	0.448782667
gene17560	jgi|Fusox|10083|FOXG_21078	0	0	0	0	0
gene17561	jgi|Fusox|10086|FOXG_13109	0.105248	0	0	0	0
gene17562	jgi|Fusox|10091|FOXG_13110	16.952742	0.552431667	2.551375333	0.298818	1.316349333
gene17563	jgi|Fusox|10093|FOXG_13111	0.401236	0.114021667	53.42247267	60.13776	33.01217533
gene17564	jgi|Fusox|10094|FOXG_13112	51.311783	43.033692	28.58181067	11.40495367	6.563129333
gene17565	NA	0.108269	0	0	0	0
gene17566	jgi|Fusox|10095|FOXG_13113	0.029982	0	0	0	0
gene17567	jgi|Fusox|10096|FOXG_21080	0	0	0	0	0
gene17568	jgi|Fusox|10097|FOXG_13114	1.49075	0	0	0	0.962781667
gene17569	NA	0	0	0	0	0
gene1757	jgi|Fusox|1926|FOXG_00990	7.609061	9.202185667	4.500752667	9.233242667	11.24522433
gene17570	jgi|Fusox|10098|FOXG_21082	0	0	0	0	0
gene17571	jgi|Fusox|10099|FOXG_13115	0	0	0	0	0
gene17572	jgi|Fusox|10100|FOXG_21083	4.180598	0	0	0	0.552810667
gene17573	jgi|Fusox|10101|FOXG_13116	5.601288	9.376781	1.720720333	1.298856	1.981794333
gene17574	jgi|Fusox|10102|FOXG_13117	31.822672	0.945531333	0.847295	0	0
gene17575	jgi|Fusox|10103|FOXG_13118	5.891277	0	0	0	0.254254667
gene17576	jgi|Fusox|10104|FOXG_21084	8.509141	3.333034333	1.975864333	1.260906333	5.776353667
gene17577	jgi|Fusox|10109|FOXG_13119	221.820374	9.291555667	11.21110767	1.508139333	2.357281
gene17578	jgi|Fusox|10110|FOXG_13120	5.390981	0	0	2.907493333	3.553528
gene17579	jgi|Fusox|10111|FOXG_13121	0.47511	0	0	0	0.354744333
gene1758	jgi|Fusox|1927|FOXG_17990	4.37793	2.411338333	2.642737667	4.353052333	3.562500333
gene17580	jgi|Fusox|10112|FOXG_13122	0.266454	0	0	2.440724	0
gene17581	jgi|Fusox|10113|FOXG_13123	206.866074	3.704839333	4.178047333	2.324784667	13.63838033
gene17582	jgi|Fusox|10114|FOXG_21085	1.628973	0	0	0	0
gene17583	jgi|Fusox|10115|FOXG_13124	0.024908	0	0	0	0
gene17584	jgi|Fusox|10116|FOXG_13125	186.459198	46.01461733	92.85422167	44.215908	105.572571
gene17585	jgi|Fusox|10117|FOXG_13126	0.108426	0	1.692811	0	0.374809333
gene17586	jgi|Fusox|10118|FOXG_13127	0.44449	0	1.916708333	1.642216667	1.746443
gene17587	jgi|Fusox|10119|FOXG_13128	0.270665	0	0.492744	0.595610333	0.517604333
gene17588	jgi|Fusox|10120|FOXG_13129	0.537543	1.642258333	0.367896667	0	0
gene17589	jgi|Fusox|10121|FOXG_13130	0.265756	19.536917	248.3095093	272.032715	5.184762333
gene1759	jgi|Fusox|1928|FOXG_00993	7.192995	5.87231	11.34487367	11.36677033	13.87320667
gene17590	jgi|Fusox|10122|FOXG_13131	16.814169	284.7366487	113.8416773	122.6839117	27.395635
gene17591	jgi|Fusox|10123|FOXG_21086	0	0	0	0	0
gene17592	jgi|Fusox|10124|FOXG_13132	0.214659	0	0	0	0.979666
gene17593	jgi|Fusox|10125|FOXG_13133	0.198975	0	0	1.004218	0.193953333
gene17594	jgi|Fusox|10126|FOXG_21087	0.916531	11.292563	10.260877	11.026081	25.94713467
gene17595	jgi|Fusox|10127|FOXG_13136	0.811198	0	0	0	4.193780667
gene17596	jgi|Fusox|10128|FOXG_13137	1.738483	0	0	0.820764333	1.928253333
gene17597	jgi|Fusox|10129|FOXG_13138	24.237795	6.570685333	5.707016333	11.41010933	13.18520867
gene17598	NA	0	0	0	0	0
gene17599	NA	0	0	0	0	0
gene176	jgi|Fusox|6752|FOXG_10982	0	4.799015333	0	0	0
gene1760	jgi|Fusox|1929|FOXG_00994	0.391725	1.698022	11.293318	15.00808267	0.406134333
gene17600	jgi|Fusox|10132|FOXG_13139	5.161642	6.131717333	7.100437	1.345141667	6.789262667
gene17601	jgi|Fusox|10133|FOXG_21090	7.371551	2.548881	6.396669	3.084468667	6.963087333
gene17602	jgi|Fusox|10134|FOXG_13142	13.521854	5.964203667	27.38771533	3.765007	1.647101333
gene17603	jgi|Fusox|10135|FOXG_13143	2.753819	0	4.006083333	0.906067667	0
gene17604	jgi|Fusox|10136|FOXG_13144	0.030214	0	0	0	0
gene17605	jgi|Fusox|10137|FOXG_21091	0.152827	0	0.21885	0.325496	5.190934333
gene17606	jgi|Fusox|10138|FOXG_13145	24.582689	32.52861667	65.95928033	24.24255033	21.047325
gene17607	jgi|Fusox|10139|FOXG_13146	0.65204	1.85679	21.47276667	4.691162	2.130710333
gene17608	jgi|Fusox|10140|FOXG_21092	0.038925	0	2.379898333	0.442021333	0.170743
gene17609	jgi|Fusox|10141|FOXG_13149	0	1.015854667	0.724262	4.399118667	1.459035333
gene1761	jgi|Fusox|1930|FOXG_00995	16.025286	15.09897667	23.55627	51.66779333	14.426668
gene17610	jgi|Fusox|10142|FOXG_13150	0.226729	0	6.28413	0.432974333	0.133119333
gene17611	jgi|Fusox|10145|FOXG_13151	0	0	0	0	0
gene17612	jgi|Fusox|10146|FOXG_13152	0.216632	0	0	0	0
gene17613	jgi|Fusox|10147|FOXG_21093	0.049272	0	0	0	2.384143667
gene17614	jgi|Fusox|10148|FOXG_13153	0.38547	5.540629	6.455851	0	5.015278667
gene17615	jgi|Fusox|10149|FOXG_21094	0	0	6.076520333	0	0
gene17616	jgi|Fusox|10150|FOXG_13154	0.093545	197.1798553	233.1516877	75.050789	109.0435
gene17617	jgi|Fusox|10151|FOXG_13155	8.878573	11.88160067	4.57305	3.325416	10.510244
gene17618	jgi|Fusox|10152|FOXG_13156	1.136227	10.51261467	10.96384133	5.114005333	3.129003333
gene17619	jgi|Fusox|10153|FOXG_13157	122.466202	116.2264607	56.17700333	35.290898	16.67570333
gene1762	jgi|Fusox|1931|FOXG_00996	0	6.928148333	3.037162667	9.579584	2.210388667
gene17620	jgi|Fusox|10154|FOXG_13158	10.892063	37.936868	24.632606	18.400625	30.51193367
gene17621	jgi|Fusox|10155|FOXG_13159	0	0	0	0	0
gene17622	jgi|Fusox|10156|FOXG_13160	0.5875	0	6.995911	4.113468	3.496102
gene17623	jgi|Fusox|10157|FOXG_21095	4.553831	9.014582333	19.49977367	6.249585	4.502547667
gene17624	jgi|Fusox|10158|FOXG_21096	0	0	0	1.776391	0
gene17625	jgi|Fusox|10159|FOXG_13161	0	0	0.175942	3.270968667	0
gene17626	jgi|Fusox|10160|FOXG_13162	0	0	0.427397	0	0.777413333
gene17627	jgi|Fusox|10161|FOXG_13163	0	10.14394133	0.519480333	6.676302667	2.260785333
gene17628	jgi|Fusox|10162|FOXG_13164	2.374703	73.25816333	57.432397	76.29576367	42.95546067
gene17629	jgi|Fusox|10163|FOXG_13165	5.614396	75.16446067	85.143973	57.32681433	65.12092633
gene1763	jgi|Fusox|1932|FOXG_00997	66.449631	59.328697	52.36052567	59.06452567	49.96059067
gene17630	jgi|Fusox|10164|FOXG_21097	0	0	0	5.985874333	0
gene17631	jgi|Fusox|10165|FOXG_21098	0.132254	0	0.666609333	0	0
gene17632	jgi|Fusox|10166|FOXG_13168	0	0	0	0	0
gene17633	jgi|Fusox|10167|FOXG_13169	0	0	0.519645	0.564923	0
gene17634	jgi|Fusox|10168|FOXG_13170	5.677569	5.243561667	1.210213333	18.47661333	18.75568267
gene17635	jgi|Fusox|10170|FOXG_13171	64.710175	33.30221567	15.46628167	32.074004	25.85571567
gene17636	jgi|Fusox|10171|FOXG_13172	7.798439	12.409479	15.188254	15.32248467	14.74883933
gene17637	jgi|Fusox|10172|FOXG_13173	0.098957	0	0	0	0.289379667
gene17638	jgi|Fusox|10173|FOXG_13174	2.350795	1.136687	1.707774333	9.808336667	10.682131
gene17639	jgi|Fusox|10174|FOXG_13175	0.03337	0	0	0	0
gene1764	jgi|Fusox|1933|FOXG_00998	67.949287	36.660233	47.77171833	70.17641567	46.00494633
gene17640	jgi|Fusox|10175|FOXG_13176	0.347244	0	0.857396333	5.63886	1.055413667
gene17641	jgi|Fusox|10176|FOXG_13177	171.019485	68.77209567	166.7845763	90.20682033	178.4540763
gene17642	jgi|Fusox|10177|FOXG_13178	14.39311	12.447825	28.427741	18.88720067	28.51725267
gene17643	jgi|Fusox|10178|FOXG_13179	39.707478	27.273723	17.79274633	14.71989467	23.44916467
gene17644	jgi|Fusox|10179|FOXG_13180	0.168105	0	0	0	0
gene17645	jgi|Fusox|10180|FOXG_13181	3.853068	6.092201333	13.60018167	5.055656667	15.89857033
gene17646	NA	0	0	0	0	0
gene17647	NA	0.298485	0	0	0	0
gene17648	jgi|Fusox|10181|FOXG_13182	1.060291	0	3.575657667	7.003568667	2.463157333
gene17649	jgi|Fusox|10182|FOXG_13183	6.354943	3.933215667	4.978088	7.038219	11.243785
gene1765	jgi|Fusox|1934|FOXG_17991	31.206484	22.80017233	5.560637	21.324548	13.720623
gene17650	jgi|Fusox|10183|FOXG_13184	0.076469	0	0	0	0.350619333
gene17651	jgi|Fusox|10184|FOXG_13185	0.89412	0	3.294220333	1.186208667	7.824756
gene17652	jgi|Fusox|10185|FOXG_13186	0.09045	0	7.471452667	7.573140667	1.047012333
gene17653	jgi|Fusox|10186|FOXG_13187	0	0	1.637203667	1.475447667	0.494129
gene17654	jgi|Fusox|10187|FOXG_13188	0.036148	2.665864	169.9186043	135.067197	109.7226003
gene17655	jgi|Fusox|10188|FOXG_13189	0	0	4.698645667	20.22407733	0
gene17656	jgi|Fusox|10189|FOXG_13190	0	0	0	0	0
gene17657	jgi|Fusox|10190|FOXG_13191	0	0	9.068521333	1.139378333	10.87250233
gene17658	jgi|Fusox|10192|FOXG_13192	0.018721	0	5.555899667	0.858421667	0.745451
gene17659	jgi|Fusox|10193|FOXG_13193	0	0	0	0	0
gene1766	jgi|Fusox|1935|FOXG_00999	8.73258	8.447356667	12.673378	14.24510167	11.038677
gene17660	jgi|Fusox|10194|FOXG_21101	0	0	2.020409667	2.068391333	0
gene17661	jgi|Fusox|10195|FOXG_13194	0.1734	12.513422	3.023762333	5.631316667	18.552779
gene17662	jgi|Fusox|10196|FOXG_13195	1.406396	0.644608333	8.649111333	11.17094233	19.02814367
gene17663	jgi|Fusox|10197|FOXG_13196	18.240524	18.28073933	26.88613567	20.946313	25.73509667
gene17664	jgi|Fusox|10198|FOXG_13197	0	0	12.101208	2.791909333	1.344813
gene17665	jgi|Fusox|10199|FOXG_13198	96.290451	0	15.639164	232.0219777	78.78783033
gene17666	jgi|Fusox|10200|FOXG_13199	0.162933	0	0	2.114524667	6.484575667
gene17667	jgi|Fusox|10201|FOXG_13200	0.450844	0	3.975692	4.896847333	5.590534333
gene17668	jgi|Fusox|10202|FOXG_13201	0.414793	6.881762333	11.61879833	56.08742667	97.871221
gene17669	NA	0.106829	0	0	0	0
gene1767	NA	0	0	4.477437667	0	0
gene17670	jgi|Fusox|10203|FOXG_13202	0	0	0	0	0
gene17671	jgi|Fusox|10204|FOXG_13203	0.079589	0	0	0.598587333	0
gene17672	jgi|Fusox|10206|FOXG_13204	60.895222	52.73124467	57.38729533	58.70540833	38.90438767
gene17673	jgi|Fusox|10207|FOXG_13205	0.545921	0	1.645788667	0	1.197829333
gene17674	jgi|Fusox|10208|FOXG_13206	0	137.6834057	65.13954667	57.55947033	33.07559033
gene17675	jgi|Fusox|10209|FOXG_13207	0.305281	0	0	0	0.418591
gene17676	jgi|Fusox|10210|FOXG_21103	0	0	0	0	0
gene17677	jgi|Fusox|10211|FOXG_13208	6.839342	1.257177333	2.209947	0	8.811275667
gene17678	jgi|Fusox|10213|FOXG_13209	0.026852	0	1.839551667	0	0.862035667
gene17679	jgi|Fusox|10214|FOXG_13210	0.204212	111.138967	281.735652	91.23188267	96.67528267
gene1768	jgi|Fusox|1936|FOXG_01000	59.271404	66.61109133	28.57235733	51.422919	28.00197633
gene17680	jgi|Fusox|10215|FOXG_21104	0	0	0	0	0.153972333
gene17681	jgi|Fusox|10216|FOXG_13211	0	0	0	0	0
gene17682	jgi|Fusox|10217|FOXG_13212	3.698363	15.585155	13.15588167	56.13993433	12.77957333
gene17683	jgi|Fusox|10218|FOXG_13213	3.817019	7.948970333	7.803446	6.141023667	1.354207333
gene17684	jgi|Fusox|10219|FOXG_13214	3.468611	6.142092667	2.757140333	1.047226	1.625777667
gene17685	jgi|Fusox|10220|FOXG_13215	31.393238	583.8154903	269.2162833	336.5287273	141.8559213
gene17686	jgi|Fusox|10221|FOXG_13216	0.256386	5.189681667	2.192254667	1.046807	0
gene17687	jgi|Fusox|10222|FOXG_21105	0	0	0	0	0
gene17688	jgi|Fusox|10223|FOXG_13217	0	0	2.885714	0	0.317783667
gene17689	jgi|Fusox|10224|FOXG_13218	2.753713	0	0.555126333	0	1.247721667
gene1769	jgi|Fusox|1937|FOXG_01001	1680.582397	2082.468465	1169.170614	1135.002157	971.956197
gene17690	jgi|Fusox|10225|FOXG_21106	0.063853	6.917605667	1.424154333	5.426359333	0
gene17691	NA	0	0	0	0	0
gene17692	jgi|Fusox|10226|FOXG_13221	0.57254	1.391561667	2.05217	83.309911	218.2434033
gene17693	jgi|Fusox|10227|FOXG_13222	32.430973	42.729451	13.355584	39.45998133	28.67515433
gene17694	jgi|Fusox|10228|FOXG_13223	1.549215	5.104345667	12.03014767	1.554385667	5.537199667
gene17695	jgi|Fusox|10229|FOXG_21108	1.629516	0	2.310473333	8.717161333	1.491092333
gene17696	jgi|Fusox|10230|FOXG_13224	0.20362	0	0.902894333	0	0
gene17697	jgi|Fusox|10231|FOXG_13225	1.306464	14.070995	3.192389	0.435934333	0.182459
gene17698	jgi|Fusox|10232|FOXG_21109	0	0	0	0	0
gene17699	jgi|Fusox|10233|FOXG_13226	0.067044	0	2.869770667	0	7.298999667
gene177	jgi|Fusox|6754|FOXG_10983	1.554379	296.044703	282.520981	62.87198633	46.507024
gene1770	jgi|Fusox|1938|FOXG_01002	12.698543	9.613744	4.986874333	8.873157	2.529888667
gene17700	jgi|Fusox|10234|FOXG_13227	0.441397	3.969405333	2.465397333	0.976857	4.254826
gene17701	jgi|Fusox|10236|FOXG_13228	145.312531	76.138518	109.5470733	104.985522	111.4319637
gene17702	jgi|Fusox|10237|FOXG_13229	0.137299	39.698026	116.2318957	145.2667747	215.040802
gene17703	jgi|Fusox|10238|FOXG_21110	0.939554	1.394518667	0	2.325155	0.984606
gene17704	jgi|Fusox|10239|FOXG_21111	0	0	0	0	0.768044667
gene17705	jgi|Fusox|10240|FOXG_13232	8.496828	20.21925767	10.46240767	21.525205	16.89274033
gene17706	jgi|Fusox|10241|FOXG_13233	6.55237	318.867798	243.085159	195.068115	175.9370497
gene17707	jgi|Fusox|10242|FOXG_13234	0.385588	0	0	0	0
gene17708	jgi|Fusox|10243|FOXG_13235	0.457216	7.105973	9.860859667	33.63360033	25.819695
gene17709	jgi|Fusox|10244|FOXG_13236	5.826023	0	0	1.96576	1.661612333
gene1771	jgi|Fusox|1939|FOXG_17993	0.057039	1.232780667	0	0	0
gene17710	jgi|Fusox|10245|FOXG_13237	0.380893	0	1.274297333	0	0.646659
gene17711	jgi|Fusox|10246|FOXG_13238	0.488704	150.188113	67.956337	132.1854477	41.93001667
gene17712	NA	0	0	0	0	0
gene17713	NA	0.423779	0	2.896532	9.976456333	0
gene17714	jgi|Fusox|10247|FOXG_13239	0	1.036421667	19.98399733	9.953163667	15.13100267
gene17715	jgi|Fusox|10248|FOXG_13240	12.275859	57.204687	123.288213	56.763447	7.886439
gene17716	jgi|Fusox|10252|FOXG_13241	5.897253	36.204224	70.728469	45.27082833	11.49471667
gene17717	jgi|Fusox|10253|FOXG_13242	14.455311	44.67243967	23.29853967	59.73889633	29.94199833
gene17718	jgi|Fusox|10254|FOXG_13243	3.503356	2.481538333	1.745467333	35.990736	10.25747333
gene17719	jgi|Fusox|10257|FOXG_21114	6.410642	2.29301	0.990076333	2.945078	1.637481667
gene1772	jgi|Fusox|1940|FOXG_17994	0.054123	0	0	0	0
gene17720	jgi|Fusox|10258|FOXG_13244	0.67567	2.120023667	0.917299667	4.203717	3.612808333
gene17721	jgi|Fusox|10259|FOXG_13245	0.098619	0	0	0	0
gene17722	jgi|Fusox|10260|FOXG_13246	0	0	0	0	0
gene17723	jgi|Fusox|10261|FOXG_13247	1.534515	63.322562	18.47214633	26.51440367	5.573696667
gene17724	jgi|Fusox|10262|FOXG_13248	5.721611	1007.01058	2022.205119	1107.021017	1414.119873
gene17725	jgi|Fusox|10263|FOXG_21115	2.701004	48.32567467	100.547185	94.241127	114.634674
gene17726	jgi|Fusox|10265|FOXG_13249	0	7.132211	87.82517733	12.29483733	53.120955
gene17727	jgi|Fusox|10266|FOXG_13250	0	0	4.901930333	0	2.501362667
gene17728	jgi|Fusox|10267|FOXG_13251	0	0	0	0	0
gene17729	jgi|Fusox|10268|FOXG_13252	0.820365	1.251175333	0	0	0.794943667
gene1773	jgi|Fusox|1941|FOXG_01005	211.01947	451.601756	255.6661477	1431.620565	1407.96582
gene17730	jgi|Fusox|10269|FOXG_13253	0	0	0	0	0
gene17731	jgi|Fusox|10270|FOXG_13254	0.083065	2.531621333	0	0	0
gene17732	jgi|Fusox|10271|FOXG_13255	0.486594	6.969644333	0	2.640001667	1.155299
gene17733	jgi|Fusox|10272|FOXG_13256	0.357102	0	0.696909667	0.891824333	6.119678333
gene17734	jgi|Fusox|10273|FOXG_13257	0.309384	0	0	0	0
gene17735	jgi|Fusox|10274|FOXG_13258	1.612267	0.768112667	1.209120667	4.545553333	1.718004333
gene17736	jgi|Fusox|10275|FOXG_13259	1.440735	0	0	0.490130333	0.346403
gene17737	jgi|Fusox|10276|FOXG_21116	0	0	0	1.545317333	0
gene17738	jgi|Fusox|10277|FOXG_13260	0	0	0	0	0
gene17739	jgi|Fusox|10278|FOXG_13261	0.054385	0	0	0	0
gene1774	jgi|Fusox|1942|FOXG_01006	19.878849	35.43244067	39.49738	30.25664633	40.78110167
gene17740	jgi|Fusox|10279|FOXG_13262	3.373278	2.240644333	1.934931333	2.897039	2.663795333
gene17741	jgi|Fusox|10280|FOXG_13263	0.030743	0	0	0	0.232836
gene17742	jgi|Fusox|10281|FOXG_13264	0	0	0	0	0
gene17743	jgi|Fusox|10282|FOXG_13265	0.175362	0	0.342232667	1.882742	0.16916
gene17744	jgi|Fusox|10283|FOXG_13266	0.028066	0	2.898719667	0	0.480125333
gene17745	jgi|Fusox|10284|FOXG_21117	5.067132	0	0	0	0
gene17746	jgi|Fusox|10286|FOXG_13267	2.732899	0	0	0	3.138978667
gene17747	NA	0.125823	0	0	0	0.530486
gene17748	jgi|Fusox|10287|FOXG_13268	0	0	0	0	0
gene17749	NA	0	0	0	0	0
gene1775	jgi|Fusox|1943|FOXG_01007	52.830273	44.17237267	4.554953667	34.66541233	20.56775867
gene17750	NA	0.143879	0	0	0	0
gene17751	jgi|Fusox|10288|FOXG_13269	3.774121	0	0	0	0.193058333
gene17752	jgi|Fusox|10289|FOXG_13270	0.096497	22.567206	6.171477333	32.46437967	3.639624333
gene17753	jgi|Fusox|10290|FOXG_13271	0.867913	7.647464333	3.898442667	13.57318133	6.710098333
gene17754	jgi|Fusox|10291|FOXG_13272	0.046534	0	0	0	0
gene17755	jgi|Fusox|10292|FOXG_13273	0.222116	0	7.809831	10.00818967	2.562359
gene17756	jgi|Fusox|10293|FOXG_13274	2.388607	0	3.023015	5.679468667	9.590093333
gene17757	jgi|Fusox|10294|FOXG_13275	0.327343	0	0	0	0
gene17758	jgi|Fusox|10295|FOXG_13276	0.203279	0	1.190139333	1.770094667	0
gene17759	jgi|Fusox|10296|FOXG_13277	0.641161	0	0	0	0
gene1776	jgi|Fusox|1944|FOXG_01008	32.944942	18.067038	3.414545333	15.402535	15.45266333
gene17760	jgi|Fusox|10297|FOXG_13278	0.953895	0	0.812350667	1.414266667	0
gene17761	jgi|Fusox|10298|FOXG_21121	0.754603	0	0	0	0
gene17762	jgi|Fusox|10299|FOXG_13279	25.349995	1.885104	11.17513133	0	0.417486
gene17763	jgi|Fusox|10300|FOXG_21122	3.152163	5.472386	0.551211	4.781177667	0.883831
gene17764	jgi|Fusox|10301|FOXG_13280	3.221933	0	1.497879333	5.453603667	1.510878667
gene17765	jgi|Fusox|10302|FOXG_13281	1.039742	0	4.250999	6.898155	0.748999333
gene17766	jgi|Fusox|10304|FOXG_13282	0.514772	23.01341767	20.86142733	79.42295067	43.15396767
gene17767	jgi|Fusox|10307|FOXG_13283	0.155369	15.77757933	14.46716	34.70382767	14.84950367
gene17768	jgi|Fusox|10308|FOXG_13284	1.505087	7.985595667	0	6.104714333	11.52251733
gene17769	jgi|Fusox|10309|FOXG_21123	0.189431	0	0	0	9.726272333
gene1777	jgi|Fusox|1945|FOXG_01009	19.587139	7.926526667	8.143221333	17.05061233	7.347100667
gene17770	jgi|Fusox|10310|FOXG_13286	0.308634	0	6.577160667	5.415184	13.38025433
gene17771	jgi|Fusox|10311|FOXG_13287	0.057361	0	1.179063	0.532786667	0.191227667
gene17772	jgi|Fusox|10312|FOXG_13288	2.956371	0	0	0	0
gene17773	jgi|Fusox|10313|FOXG_13289	0.041	0	0	0	7.586574333
gene17774	jgi|Fusox|10314|FOXG_21124	0.085	0	0	0.351795667	0.580713
gene17775	jgi|Fusox|10315|FOXG_13292	0.069577	5.163913333	0	1.292880333	0
gene17776	jgi|Fusox|10316|FOXG_13293	0	0	0	0	0
gene17777	jgi|Fusox|10317|FOXG_13294	0.958147	0.905044	2.1457	0	1.90838
gene17778	jgi|Fusox|10318|FOXG_13295	0.278268	15.23739733	15.00222933	6.223253333	4.018068
gene17779	jgi|Fusox|10319|FOXG_13296	11.537159	3.536701667	2.804110667	4.673457	6.861531333
gene1778	jgi|Fusox|1946|FOXG_01010	247.382614	200.6941683	126.2432683	238.2744293	139.2201843
gene17780	NA	0	0	0	0	0
gene17781	jgi|Fusox|10320|FOXG_13297	30.79405	1.512209333	4.056277	4.921047	5.324903667
gene17782	jgi|Fusox|10321|FOXG_13298	0	0	0	2.651469	5.991851
gene17783	jgi|Fusox|10322|FOXG_13299	0	0	0	0	0
gene17784	jgi|Fusox|10323|FOXG_13300	0	0	3.508590667	0	0.315514667
gene17785	jgi|Fusox|10324|FOXG_13301	0	56.96698	55.229117	33.598938	6.416088667
gene17786	NA	0.239651	0	0	0	0
gene17787	NA	0	0	0	0	0
gene17788	jgi|Fusox|10325|FOXG_21128	0	0	0	0	0
gene17789	jgi|Fusox|10326|FOXG_21129	0	0	0	0	0
gene1779	jgi|Fusox|1947|FOXG_01011	159.949448	166.234947	235.2519987	225.3765257	175.178467
gene17790	jgi|Fusox|10327|FOXG_13302	0	0	0	0	0
gene17791	NA	0	0	0	0	0
gene17792	jgi|Fusox|10328|FOXG_13303	0	0	0	0	0
gene17793	jgi|Fusox|10329|FOXG_21131	0	0	0	0	0
gene17794	jgi|Fusox|10330|FOXG_13304	0.265858	0	0	0	0
gene17795	jgi|Fusox|10331|FOXG_21132	0.07282	0	0	0	1.213813333
gene17796	jgi|Fusox|10332|FOXG_13305	0.113962	7.340906667	21.775787	0.973022	4.898549
gene17797	jgi|Fusox|10333|FOXG_13306	0.09117	0	0	0	0
gene17798	jgi|Fusox|10334|FOXG_21133	0.022553	0.980533333	2.673634333	1.022025	0
gene17799	jgi|Fusox|10335|FOXG_21134	0	6.989299667	8.318630667	0	0
gene178	jgi|Fusox|6755|FOXG_10984	19.7556	28.07676167	25.78769767	17.665346	12.28972833
gene1780	jgi|Fusox|1949|FOXG_01012	84.684174	48.242718	75.92872067	86.12340033	65.51287467
gene17800	jgi|Fusox|10336|FOXG_13309	0.717587	8.617426667	7.961049	8.298236333	3.184953333
gene17801	jgi|Fusox|10337|FOXG_13310	0	0	0	2.320920333	1.497176333
gene17802	jgi|Fusox|10338|FOXG_13311	4.779498	17.43103033	2.306649	1.285308333	4.168160333
gene17803	jgi|Fusox|10339|FOXG_13312	4.630072	2.810994667	1.336746	1.892893	2.034796
gene17804	jgi|Fusox|10340|FOXG_13313	1.265824	0.981142	1.238354667	2.898274333	1.464379333
gene17805	NA	0	0	0	0	0
gene17806	jgi|Fusox|10341|FOXG_13314	32.36113	25.9433	23.148355	42.43269833	12.963909
gene17807	jgi|Fusox|10342|FOXG_13315	0.038619	27.71512467	34.51767733	0.896759667	0
gene17808	jgi|Fusox|10343|FOXG_13316	1.867042	0	2.571041	1.551880333	3.161046333
gene17809	jgi|Fusox|10344|FOXG_13317	0.097782	0	0	0.875213	1.804452333
gene1781	jgi|Fusox|1950|FOXG_01013	17.446926	31.628809	45.546201	35.817839	22.63037033
gene17810	jgi|Fusox|10345|FOXG_21136	0.131522	1.585217	0.362238667	0	3.491450333
gene17811	jgi|Fusox|10346|FOXG_13318	0	0	0	0	0
gene17812	jgi|Fusox|10347|FOXG_13319	0.027629	0	0	0	1.000917
gene17813	jgi|Fusox|10348|FOXG_13320	2.108932	11.91192133	1.285832333	0	2.890091
gene17814	jgi|Fusox|10349|FOXG_13321	0	0	0	0	0
gene17815	jgi|Fusox|10350|FOXG_13322	0.091792	0	0	0	0
gene17816	jgi|Fusox|10351|FOXG_13323	0.203942	0	0	0	0
gene17817	jgi|Fusox|10352|FOXG_13324	0	0	0	0	0.961128667
gene17818	jgi|Fusox|10354|FOXG_13325	0	0	0	0	1.409462333
gene17819	jgi|Fusox|10355|FOXG_13326	0.05351	0	0	0	0
gene1782	jgi|Fusox|1952|FOXG_01014	33.674988	23.25955533	19.20083733	23.56479067	16.643468
gene17820	jgi|Fusox|10356|FOXG_13327	0	0	0	0	0
gene17821	jgi|Fusox|10357|FOXG_13328	0.07282	0	4.354359333	0	0.457202667
gene17822	jgi|Fusox|10358|FOXG_13329	0.155688	1.516215333	0	0	0
gene17823	jgi|Fusox|10361|FOXG_13330	66.007919	48.51829933	28.88491967	51.16327033	35.275936
gene17824	jgi|Fusox|10362|FOXG_13331	3.718453	84.96351467	70.99886567	30.45080333	8.867518333
gene17825	jgi|Fusox|10363|FOXG_13332	0.136275	0	4.817210667	0	0
gene17826	jgi|Fusox|10364|FOXG_13333	13.930451	0	1.94663	0	0
gene17827	jgi|Fusox|10365|FOXG_13334	0	0	0	0	0
gene17828	jgi|Fusox|10366|FOXG_13335	0	0	0	0	0
gene17829	jgi|Fusox|10367|FOXG_21137	0	0	0	0	0
gene1783	jgi|Fusox|1957|FOXG_01015	7.874971	4.157102	2.832046	3.113542	4.896248333
gene17830	jgi|Fusox|10368|FOXG_13336	0	0	0	0	0
gene17831	jgi|Fusox|10369|FOXG_13337	0	0	0	0	0
gene17832	jgi|Fusox|10370|FOXG_21138	0	0	0	0	0
gene17833	jgi|Fusox|10371|FOXG_21139	0.107782	0	0	0	0
gene17834	jgi|Fusox|10372|FOXG_13338	3.512917	5.522316667	4.167082667	2.301684333	2.778289667
gene17835	NA	0.616164	4.965950667	0	0	6.078537667
gene17836	jgi|Fusox|10374|FOXG_13339	0.14566	300.7030993	572.1129657	771.3377687	1155.295451
gene17837	jgi|Fusox|10375|FOXG_13340	16.77953	3.369429	9.372986	6.372329667	10.867909
gene17838	jgi|Fusox|10376|FOXG_21141	0	0	3.976532333	3.351895667	0
gene17839	jgi|Fusox|10377|FOXG_13341	0	2.759607333	11.76097733	1.798642333	0
gene1784	jgi|Fusox|1959|FOXG_17995	0.297603	0	0	0	0
gene17840	jgi|Fusox|10379|FOXG_13342	3.229389	4.897887667	4.708755333	4.651949	7.848636333
gene17841	jgi|Fusox|10389|FOXG_13343	48.809319	1084.141846	1911.308431	954.9131673	1007.05721
gene17842	jgi|Fusox|10390|FOXG_13344	4.906621	17.31732	34.73403333	19.51012167	24.507004
gene17843	jgi|Fusox|10391|FOXG_13345	5.515168	905.550232	1354.279988	459.3212787	556.217855
gene17844	jgi|Fusox|10392|FOXG_21142	5.244215	144.479584	144.6536633	67.723385	88.12508133
gene17845	jgi|Fusox|10393|FOXG_13346	3.235938	29.79575867	26.47328067	11.18282733	10.38852233
gene17846	jgi|Fusox|10396|FOXG_21143	3.455539	3.926653667	4.131006	1.070745667	0
gene17847	NA	0.087306	0	2.246319	0	0.736301
gene17848	jgi|Fusox|10397|FOXG_13347	7.818624	7.822144333	5.125448333	9.284931	7.699390333
gene17849	jgi|Fusox|10398|FOXG_13348	2.386402	170.3517	364.4021097	1000.165324	336.8084513
gene1785	jgi|Fusox|1960|FOXG_17996	3.745011	0.041121667	1.993872333	1.721139333	0.009721333
gene17850	jgi|Fusox|10401|FOXG_13349	8.527369	6.123193333	4.096839333	6.358670333	10.720341
gene17851	jgi|Fusox|10403|FOXG_13350	42.02066	226.1733807	77.627885	54.40653467	84.158287
gene17852	jgi|Fusox|10404|FOXG_13351	3.384275	3.476788667	6.356028667	7.240045	48.55540733
gene17853	jgi|Fusox|10405|FOXG_13352	0.02097	0	0	0	0.447214
gene17854	jgi|Fusox|10406|FOXG_13353	0.178223	0	2.502049667	1.157034333	21.31402167
gene17855	NA	0.155089	0	0	0	0
gene17856	jgi|Fusox|10407|FOXG_21146	0	0	0	0	0
gene17857	jgi|Fusox|10408|FOXG_13354	0	0	0	0	0
gene17858	jgi|Fusox|10410|FOXG_13355	0.314786	2.311363	2.152202333	5.045666667	7.226965
gene17859	jgi|Fusox|10411|FOXG_13356	7.446542	3.115534	3.491157	5.758611	1.770828667
gene1786	jgi|Fusox|1961|FOXG_01016	425.626282	350.228343	262.266917	472.90272	854.8438313
gene17860	jgi|Fusox|10412|FOXG_13357	0.997666	4.161112	3.351329333	1.349339	3.443275667
gene17861	jgi|Fusox|10413|FOXG_13358	3.217623	3.070475	0	1.559719333	1.040169
gene17862	jgi|Fusox|10414|FOXG_21147	3.298665	0	11.70996333	0	10.30586067
gene17863	jgi|Fusox|10415|FOXG_21148	0.489677	1.829777667	0	0	1.437441
gene17864	jgi|Fusox|10416|FOXG_13359	0.123279	0.878060333	1.286260333	1.546064	0
gene17865	jgi|Fusox|10418|FOXG_13360	2.977699	0	11.791112	2.298171667	2.826818
gene17866	jgi|Fusox|10419|FOXG_21149	0.320594	0	0	0	0
gene17867	jgi|Fusox|10420|FOXG_13363	0	0	0	0	0
gene17868	jgi|Fusox|10421|FOXG_13364	0.37508	7.884262333	4.019903	3.100937667	4.740436
gene17869	jgi|Fusox|10422|FOXG_13365	54.523067	5.785319667	13.34991867	9.012405333	5.973726667
gene1787	jgi|Fusox|1962|FOXG_17997	426.45575	528.973358	329.9342753	543.8294063	1206.545003
gene17870	jgi|Fusox|10426|FOXG_13366	0.149004	0	25.93102367	0.409403667	4.408398333
gene17871	jgi|Fusox|10427|FOXG_13367	26.952505	11.872848	11.84405667	21.77177567	14.85615633
gene17872	jgi|Fusox|10428|FOXG_21150	14.158631	4.025985667	1.586261333	13.312229	22.97763133
gene17873	jgi|Fusox|10429|FOXG_13368	8.5703	14.603533	11.852923	15.21094633	16.07667867
gene17874	jgi|Fusox|10430|FOXG_13369	11.409389	6.877894667	5.018331667	6.909289667	12.201269
gene17875	jgi|Fusox|10431|FOXG_13370	0.139629	2.266187667	0	1.402479	0.117815667
gene17876	jgi|Fusox|10432|FOXG_13371	40.43655	0.751047333	2.334401333	4.181051	11.10986667
gene17877	jgi|Fusox|10434|FOXG_13372	14.612557	13.13251033	7.515115333	12.46632167	7.656117
gene17878	jgi|Fusox|10436|FOXG_13373	16.415466	18.87990267	18.59496833	15.71101067	22.12729333
gene17879	jgi|Fusox|10438|FOXG_13374	22.10615	19.35325367	5.671389	7.121541333	15.431241
gene1788	jgi|Fusox|1963|FOXG_17998	1.259585	3.179445	6.897880667	0.171391	2.046959
gene17880	jgi|Fusox|10439|FOXG_21151	0.590361	0	0	0	0
gene17881	NA	0	0	0	0	0
gene17882	jgi|Fusox|10440|FOXG_13375	0	0	0	0	0
gene17883	jgi|Fusox|10441|FOXG_13376	0.026602	0	0	0	0.428502667
gene17884	jgi|Fusox|10442|FOXG_13377	0	0	0	0	0
gene17885	jgi|Fusox|10443|FOXG_21153	0.361161	0	0.448810667	1.442571667	0
gene17886	jgi|Fusox|10444|FOXG_13378	0.17696	0	1.543013333	2.610433	3.952652333
gene17887	jgi|Fusox|10445|FOXG_21154	1.057531	17.566054	8.829938667	14.725488	8.151713333
gene17888	jgi|Fusox|10446|FOXG_13381	0.010905	144.721148	222.9626567	110.0421017	51.305579
gene17889	jgi|Fusox|10447|FOXG_13382	0	1.813256333	7.92195	0	1.213064333
gene1789	jgi|Fusox|1964|FOXG_01017	5.806883	0	1.165708667	1.266714667	6.500736333
gene17890	jgi|Fusox|10448|FOXG_13383	0	0	4.236432667	0	0
gene17891	jgi|Fusox|10449|FOXG_13384	0.395571	3.60335	4.618535	3.183385667	0.861773
gene17892	jgi|Fusox|10450|FOXG_13385	0.117445	2.442145333	9.403774	2.349587	0.390745667
gene17893	jgi|Fusox|10451|FOXG_13386	0.106412	0	0	0	0
gene17894	NA	0.702293	0	0	0	0
gene17895	jgi|Fusox|10452|FOXG_13387	2.242153	0	0	0.531510667	1.117946667
gene17896	jgi|Fusox|10453|FOXG_13388	0	0	0.862999	0	0
gene17897	jgi|Fusox|10454|FOXG_21156	0	0	0	0	0
gene17898	jgi|Fusox|10455|FOXG_13389	0	0	0	0	0
gene17899	jgi|Fusox|10456|FOXG_13390	0.17465	0	0	0	0
gene179	jgi|Fusox|6756|FOXG_20419	0	0	0	0	0
gene1790	jgi|Fusox|1965|FOXG_01018	30.747761	11.603903	21.43307433	15.01400033	13.82029367
gene17900	jgi|Fusox|10457|FOXG_13391	0	0	0	0.960944333	0.546255333
gene17901	jgi|Fusox|10458|FOXG_13392	0.065943	2.994726	8.399235333	2.923223	0
gene17902	jgi|Fusox|10459|FOXG_21157	0	6.684213667	2.769012667	3.173847667	3.871079333
gene17903	jgi|Fusox|10460|FOXG_13394	52.797737	77.64941433	95.54896533	75.33080533	75.03727967
gene17904	jgi|Fusox|10462|FOXG_13393	0	0	11.286021	0	2.483755667
gene17905	NA	0	0	0	0	0
gene17906	jgi|Fusox|10463|FOXG_21159	10.817307	0	0	0	0
gene17907	jgi|Fusox|10464|FOXG_13395	0.272626	0	0	0	0
gene17908	jgi|Fusox|10465|FOXG_21160	2.19116	1.725087333	1.190286667	1.741193667	1.247269667
gene17909	jgi|Fusox|10467|FOXG_13396	149.271606	0	0	0	1.62526
gene1791	jgi|Fusox|1966|FOXG_01019	38.047279	386.0993753	334.565043	171.57547	272.673299
gene17910	jgi|Fusox|10468|FOXG_13397	0	0	0	0	0
gene17911	jgi|Fusox|10469|FOXG_13398	0.120085	0	0	0.909096333	0.641399
gene17912	jgi|Fusox|10470|FOXG_13399	0.07655	0	0	0.888770667	0.335782333
gene17913	jgi|Fusox|10472|FOXG_13400	0	86.15493033	100.366203	102.8885523	52.40337233
gene17914	jgi|Fusox|10473|FOXG_21161	0	0	0	0	0
gene17915	jgi|Fusox|10474|FOXG_21162	0	0	0	0	0
gene17916	jgi|Fusox|10475|FOXG_13401	0.617818	0	0	0	0
gene17917	jgi|Fusox|10476|FOXG_13402	2.026362	768.428182	1308.642212	1088.254781	290.496226
gene17918	jgi|Fusox|10477|FOXG_13403	3.300598	907.5887247	976.3731687	824.012024	250.9001363
gene17919	jgi|Fusox|10478|FOXG_13404	1.766	23.06091667	24.73867167	11.47471067	6.052637
gene1792	jgi|Fusox|1967|FOXG_01020	2.913224	12.69475167	3.494832333	3.764920667	3.468344333
gene17920	jgi|Fusox|10479|FOXG_13405	0.016701	3.529566667	23.512071	8.315413333	3.672252333
gene17921	jgi|Fusox|10480|FOXG_13406	0	8.047709	17.69396333	22.47460767	5.508664667
gene17922	jgi|Fusox|10481|FOXG_13407	0.05223	279.1180673	198.8429007	92.26879867	15.11865167
gene17923	jgi|Fusox|10482|FOXG_13408	2.103997	18.20434733	12.45370133	12.596619	1.882652
gene17924	jgi|Fusox|10483|FOXG_13409	0	5.134666667	4.987194333	6.056183	3.494731667
gene17925	jgi|Fusox|10484|FOXG_13410	0.63156	6.415104333	12.06891267	8.024050667	1.930287333
gene17926	jgi|Fusox|10485|FOXG_13411	17.58481	42.06336567	56.07100833	39.44600833	27.37222667
gene17927	jgi|Fusox|10486|FOXG_13412	1.384332	10.802406	7.465984	11.890329	0.890741667
gene17928	jgi|Fusox|10487|FOXG_13413	6.740656	38.27882	23.11768867	13.57799567	8.789424
gene17929	jgi|Fusox|10488|FOXG_13414	1.395134	23.01752733	11.89970067	17.61628267	1.68372
gene1793	NA	0.120299	8.07808	3.338973	0	0
gene17930	jgi|Fusox|10489|FOXG_13415	0	0	163.973372	164.2912163	113.0171497
gene17931	jgi|Fusox|10490|FOXG_21163	0.524337	0	5.287951	4.933525333	1.446432333
gene17932	jgi|Fusox|10491|FOXG_13416	0.057903	2.031788667	0	1.388989	0
gene17933	jgi|Fusox|10492|FOXG_13417	0.29737	0	5.899117667	10.16008967	1.304396333
gene17934	jgi|Fusox|10493|FOXG_13418	0.499371	3.487275667	2.974051667	4.937157	1.400575333
gene17935	jgi|Fusox|10494|FOXG_13419	8.798462	11.88233233	14.605482	18.88422333	8.837857667
gene17936	jgi|Fusox|10495|FOXG_13420	0.109462	0	0.528971333	0	0
gene17937	jgi|Fusox|10496|FOXG_13421	0	0	0	0	0
gene17938	jgi|Fusox|10497|FOXG_13422	14.392584	12.84046433	0	0	0
gene17939	jgi|Fusox|10498|FOXG_21164	0	0	0	0	0
gene1794	jgi|Fusox|1968|FOXG_01021	23.009634	17.85293867	6.997842	5.097147333	4.427183
gene17940	jgi|Fusox|10499|FOXG_13424	0	0	0	0	0
gene17941	jgi|Fusox|10500|FOXG_13425	0.126055	0	0	0	0.350195667
gene17942	jgi|Fusox|10501|FOXG_13426	0.201	0	0	0	0
gene17943	jgi|Fusox|10502|FOXG_13427	0.026419	0	0	0	0
gene17944	jgi|Fusox|10503|FOXG_13428	1.108216	1.360248667	0	1.059653	0
gene17945	jgi|Fusox|10504|FOXG_13429	0.498244	0	0	1.465282	0
gene17946	jgi|Fusox|10505|FOXG_13430	0.900805	0	0	3.764856333	0.9994
gene17947	jgi|Fusox|10506|FOXG_13431	0.454948	0	4.794568	0.608268333	0.413365333
gene17948	jgi|Fusox|10507|FOXG_13432	0	0	0	0	0
gene17949	jgi|Fusox|10508|FOXG_13433	0	0	1.362835333	0	0
gene1795	jgi|Fusox|1969|FOXG_01022	46.114605	28.720841	37.99846633	33.079867	32.07781933
gene17950	jgi|Fusox|10509|FOXG_13434	0.049137	171.6795323	132.5002847	4.351891667	0
gene17951	jgi|Fusox|10510|FOXG_13435	0.360896	10.90548067	10.967036	14.215715	0.858812
gene17952	jgi|Fusox|10511|FOXG_21165	0.616025	5.597707333	4.055713333	9.595630333	3.557486
gene17953	jgi|Fusox|10513|FOXG_13436	0.144286	0	0	0	0.434484667
gene17954	jgi|Fusox|10514|FOXG_13437	66.324814	15.01224367	28.45931133	44.007136	25.44768233
gene17955	jgi|Fusox|10515|FOXG_13438	0.050695	14.85720633	19.45406433	4.543849	1.658735333
gene17956	jgi|Fusox|10516|FOXG_13439	6.782009	86.55531467	104.3096237	31.44962433	9.458063667
gene17957	jgi|Fusox|10517|FOXG_13440	5.68732	0.765904	0.852524333	1.359677333	4.019224667
gene17958	jgi|Fusox|10518|FOXG_13441	0.067211	0	0	0	1.151782
gene17959	jgi|Fusox|10519|FOXG_13442	0.026882	0	1.279022333	0	0
gene1796	jgi|Fusox|1970|FOXG_01023	45.895439	45.45601033	60.40861633	64.96974167	35.501608
gene17960	jgi|Fusox|10520|FOXG_13443	0.572551	0	1.533361	0.887956667	1.343573667
gene17961	jgi|Fusox|10521|FOXG_21166	0.053416	0	0	0	0
gene17962	jgi|Fusox|10522|FOXG_13444	0.165981	0	0.205630333	0.306566	1.336341
gene17963	jgi|Fusox|10523|FOXG_13445	0.315349	0.727034333	1.575119	0.406907333	1.057699333
gene17964	jgi|Fusox|10527|FOXG_13446	0	0	0	0	0
gene17965	jgi|Fusox|10528|FOXG_13447	0	0	0.622531333	1.593284	0
gene17966	jgi|Fusox|10529|FOXG_13448	0	0	0	0	0
gene17967	jgi|Fusox|10530|FOXG_13449	0	0	0	0	0
gene17968	jgi|Fusox|10531|FOXG_13450	7.630925	0.579517	0.259654667	0	2.369412333
gene17969	jgi|Fusox|10532|FOXG_13451	0	13.62376833	5.576893333	0	2.508128667
gene1797	jgi|Fusox|1973|FOXG_01024	20.641912	161.5124207	151.7082163	222.0496113	97.83289867
gene17970	jgi|Fusox|10533|FOXG_13452	132.784592	0	4.520670333	6.366572	44.90094233
gene17971	jgi|Fusox|10534|FOXG_13453	0	0	0	1.153346333	1.066074667
gene17972	jgi|Fusox|10535|FOXG_13454	0	3.568519	5.368265	11.659134	12.689267
gene17973	jgi|Fusox|10537|FOXG_13455	0.127932	86.02391333	26.17395633	23.678082	12.43072767
gene17974	jgi|Fusox|10538|FOXG_13456	3.811623	7.463664	9.430917667	5.422448333	7.846063667
gene17975	jgi|Fusox|10540|FOXG_13457	0.408353	0	1.342671	0	1.075121
gene17976	jgi|Fusox|10541|FOXG_21167	0	0	0	1.923564667	0
gene17977	jgi|Fusox|10542|FOXG_13458	0.409488	0	1.058514333	0	1.151399667
gene17978	jgi|Fusox|10543|FOXG_13459	2.027672	0	2.571664333	0	0
gene17979	jgi|Fusox|10544|FOXG_13460	42.64666	43.96459633	35.80076967	52.79826367	36.41027967
gene1798	jgi|Fusox|1974|FOXG_01025	26.712513	42.74879833	38.49605067	45.43669133	42.52826933
gene17980	jgi|Fusox|10546|FOXG_21168	5.093769	2.070578	2.30795	0.872841	2.987293
gene17981	jgi|Fusox|10547|FOXG_13461	1.245547	1.96018	0	0	0
gene17982	jgi|Fusox|10548|FOXG_13462	7.876862	1.000121333	0.420769667	0.912957667	0.756383
gene17983	jgi|Fusox|10549|FOXG_13463	29.403236	2.527187333	0	0.879066333	0.297700667
gene17984	jgi|Fusox|10551|FOXG_13464	1.759954	0	12.17496133	0	3.469644333
gene17985	jgi|Fusox|10552|FOXG_13465	0	0	0	0	0
gene17986	jgi|Fusox|10553|FOXG_13466	8.383652	2.739055333	9.498406333	8.319196333	19.252928
gene17987	jgi|Fusox|10554|FOXG_13467	6.313622	0	0	0	1.153583667
gene17988	NA	0.001676	0	0	0	0
gene17989	jgi|Fusox|10555|FOXG_13468	0.853497	0	0	0	0.389913667
gene1799	jgi|Fusox|1976|FOXG_18000	1.533477	0	0	1.432515333	4.296897667
gene17990	jgi|Fusox|10556|FOXG_21170	0	0	0	0	0
gene17991	jgi|Fusox|10557|FOXG_21171	0	0	0	0	0
gene17992	jgi|Fusox|10558|FOXG_21172	0	0	0	0	0
gene17993	jgi|Fusox|10559|FOXG_13469	0.041509	8.203702333	7.697553	0.472145	7.297534667
gene17994	NA	0	0	0	0	0
gene17995	jgi|Fusox|10560|FOXG_13470	1.803401	0	0	0	1.048231
gene17996	jgi|Fusox|10561|FOXG_13471	0.0934	0	0	0	0.259474
gene17997	jgi|Fusox|10562|FOXG_13472	0	0	0	0	2.069640667
gene17998	jgi|Fusox|10563|FOXG_21174	0.021158	0	1.10974	2.152423333	1.348788667
gene17999	jgi|Fusox|10564|FOXG_13473	0	2.873974	0	0	0.476221
gene18	jgi|Fusox|6583|FOXG_10839	0.10129	0	0	0.766810333	0
gene180	jgi|Fusox|6757|FOXG_10985	10.10871	15.339329	16.41768367	8.282386333	3.062628333
gene1800	jgi|Fusox|1977|FOXG_01026	17.992933	9.107474	16.04377833	16.12013433	23.55940667
gene18000	jgi|Fusox|10565|FOXG_13474	2.356995	142.1282603	78.314397	37.462428	71.994489
gene18001	jgi|Fusox|10566|FOXG_13475	2.162398	61.39269767	13.175481	9.113998667	18.38069767
gene18002	jgi|Fusox|10567|FOXG_13476	0.195885	1.213012667	0	0	0
gene18003	jgi|Fusox|10568|FOXG_13477	19.434683	2.711706333	10.36142333	6.175743	2.503530333
gene18004	NA	0	0	0	0	0
gene18005	jgi|Fusox|10569|FOXG_21176	7.666853	2.247577333	4.389198333	7.608494667	1.038592
gene18006	NA	0	0	0	0	0
gene18007	jgi|Fusox|10570|FOXG_13480	24.828089	8.947988333	7.682140333	3.604088667	10.98102967
gene18008	NA	0.124443	0	0	0	0
gene18009	jgi|Fusox|10571|FOXG_21179	2.758276	0	3.262069333	0	4.378966
gene1801	jgi|Fusox|1978|FOXG_01027	7.075986	23.296288	23.45703433	16.55980567	9.587676
gene18010	jgi|Fusox|10572|FOXG_13481	2.164959	1.214715667	8.592061	5.309810333	11.55690467
gene18011	jgi|Fusox|10573|FOXG_21180	0	0	0	0	0
gene18012	jgi|Fusox|10574|FOXG_13482	21.185772	8.552981667	22.06062133	22.73622133	21.96226267
gene18013	jgi|Fusox|10575|FOXG_13483	0	0	0	0	0
gene18014	jgi|Fusox|10576|FOXG_21181	0	0	0	0	0
gene18015	jgi|Fusox|10577|FOXG_21182	0.106246	0	0	0	0
gene18016	jgi|Fusox|10578|FOXG_13484	1.816624	4.835823	34.42352133	10.769379	46.23722367
gene18017	jgi|Fusox|10580|FOXG_21183	1.143178	1.35756	1.341296	2.276125333	1.899326667
gene18018	jgi|Fusox|10581|FOXG_13487	2.723131	0	0	0.712238	0.811611667
gene18019	jgi|Fusox|10582|FOXG_13488	0.738111	1.095776333	3.155257667	0	1.458368333
gene1802	jgi|Fusox|1979|FOXG_01028	95.922226	32.67431867	21.16250833	17.83998567	16.33557933
gene18020	jgi|Fusox|10583|FOXG_13489	0.043508	0	0	0	0
gene18021	jgi|Fusox|10584|FOXG_13490	0	0	0	0	0
gene18022	jgi|Fusox|10585|FOXG_13491	0	0	0	0	0
gene18023	NA	0	0	0	0	0
gene18024	jgi|Fusox|10586|FOXG_21185	0	0	0	0	0
gene18025	jgi|Fusox|10587|FOXG_21186	0.870896	5.515673333	0	0	0
gene18026	jgi|Fusox|10588|FOXG_13492	1.084513	0	0	0	1.366062333
gene18027	jgi|Fusox|10589|FOXG_13493	0.260461	0	0	4.630619667	0.229979
gene18028	jgi|Fusox|10590|FOXG_21187	0.506486	0	2.161390667	2.265077333	0.830207333
gene18029	jgi|Fusox|10591|FOXG_13494	0.144988	11.723026	92.18435933	15.87673467	74.492864
gene1803	jgi|Fusox|1980|FOXG_18001	2.832747	0	3.443316333	4.327237667	1.830160333
gene18030	NA	0	0	0	0	0
gene18031	jgi|Fusox|10592|FOXG_13495	0.498764	1.596353667	2.298092	5.262346333	15.12600033
gene18032	jgi|Fusox|10593|FOXG_13496	0.849907	0.743897333	0.666609333	0.495726	1.925790333
gene18033	jgi|Fusox|10594|FOXG_13497	0.138319	0	0.611011	2.170489667	4.268158333
gene18034	jgi|Fusox|10595|FOXG_13498	0	0	0	0	0
gene18035	jgi|Fusox|10596|FOXG_13499	0	0	0	0	0
gene18036	NA	0	0	0	0	0
gene18037	jgi|Fusox|10597|FOXG_13500	20.927727	31.05310567	17.02038967	9.699805	6.880197667
gene18038	jgi|Fusox|10598|FOXG_13501	0	0	0	0	0
gene18039	NA	0	0	0	0	0
gene1804	jgi|Fusox|1981|FOXG_18002	6.699142	0	2.632243	3.382944	1.661142333
gene18040	jgi|Fusox|10599|FOXG_13502	0	0	0	0	0
gene18041	jgi|Fusox|10600|FOXG_13503	0	0	0	0	0
gene18042	NA	0	0	0	0	0
gene18043	jgi|Fusox|10601|FOXG_13504	1.199305	29.386443	15.695485	11.58277167	9.033865
gene18044	jgi|Fusox|10602|FOXG_13505	0	2.310664	0	2.79907	0
gene18045	jgi|Fusox|10603|FOXG_13506	0.094551	17.177428	3.067574667	0.421348667	1.992487
gene18046	jgi|Fusox|10604|FOXG_13507	0	0	0	0	0
gene18047	jgi|Fusox|10605|FOXG_13508	0	0	0	0	0
gene18048	jgi|Fusox|10606|FOXG_13509	0	0	0	0	0
gene18049	jgi|Fusox|10607|FOXG_13510	0	0	2.293261	0	0.576574333
gene1805	jgi|Fusox|1992|FOXG_01029	16.597582	71.168714	126.2406897	51.463477	47.834414
gene18050	jgi|Fusox|10608|FOXG_13511	0	0	0	0	0
gene18051	jgi|Fusox|10609|FOXG_13512	0.044598	0	0	0	0
gene18052	jgi|Fusox|10610|FOXG_13513	1.171662	0	0.987469667	0	0.865951333
gene18053	jgi|Fusox|10611|FOXG_13514	1.364237	0	0	1.629840667	2.685893
gene18054	jgi|Fusox|10612|FOXG_13515	0	0	0	0	0
gene18055	jgi|Fusox|10613|FOXG_13516	0	0	0	0	0
gene18056	jgi|Fusox|10614|FOXG_13517	1.102075	1.361728	0	0.852081	0.890272667
gene18057	NA	0.36567	0	0	0	0
gene18058	jgi|Fusox|10615|FOXG_13518	1.474515	0	0	0	0.241146333
gene18059	jgi|Fusox|10616|FOXG_13519	1.129472	0	0	0	0.966137333
gene1806	jgi|Fusox|1994|FOXG_01030	0.139924	21.99113967	0	3.608213333	7.533371
gene18060	jgi|Fusox|10617|FOXG_13520	0.572008	0	0	0	0.264795
gene18061	jgi|Fusox|10618|FOXG_13521	6.348904	12.37269833	11.893009	6.676482	12.92799633
gene18062	jgi|Fusox|10619|FOXG_13522	0	1.825603333	3.229817667	3.108104	0
gene18063	jgi|Fusox|10620|FOXG_13523	3.427715	6.649002	0.955976667	2.541852667	2.461735333
gene18064	jgi|Fusox|10621|FOXG_13524	2.074446	12.77697067	13.35567733	11.74569133	29.62001533
gene18065	jgi|Fusox|10622|FOXG_13525	3.021636	14.44747167	4.999419333	2.539313333	14.154061
gene18066	jgi|Fusox|10623|FOXG_13526	0	0	0	0	0
gene18067	jgi|Fusox|10624|FOXG_13527	0.073442	0	0	0	0
gene18068	jgi|Fusox|10625|FOXG_13528	3.51137	8.876544333	0.372825333	7.329999333	4.310941
gene18069	jgi|Fusox|10628|FOXG_13529	0.069577	0	0	0	0
gene1807	jgi|Fusox|1995|FOXG_01031	4.366025	13.14233533	5.913314	6.931150667	5.616205667
gene18070	jgi|Fusox|10629|FOXG_21193	0.446244	0	0	2.854702	0
gene18071	jgi|Fusox|10630|FOXG_13530	0	0	0	0	0
gene18072	jgi|Fusox|10631|FOXG_13531	0.392919	0	0	0	0
gene18073	jgi|Fusox|10632|FOXG_13532	17.243196	6.526001	6.079341333	7.771225	3.711267
gene18074	NA	0.124233	18.91225	0	0	0
gene18075	jgi|Fusox|10633|FOXG_13533	35.362335	77.87504733	31.27646667	86.87088633	18.28922133
gene18076	jgi|Fusox|10634|FOXG_13534	10.427875	7.114202	1.999830333	4.396287667	4.318008667
gene18077	jgi|Fusox|10635|FOXG_13535	0.111297	0	0	0	0
gene18078	jgi|Fusox|10636|FOXG_13536	0.453275	0	3.463206	27.724815	1.116129667
gene18079	jgi|Fusox|10637|FOXG_13537	51.847172	17.301379	31.15333533	25.180795	24.38441833
gene1808	jgi|Fusox|1997|FOXG_01032	54.688263	61.956871	102.763751	34.13554367	27.00736433
gene18080	NA	0	0	0	0	0
gene18081	NA	0	0	0	0	0
gene18082	NA	0.720403	0	0	0	0
gene18083	jgi|Fusox|10638|FOXG_13538	239.046967	59.88686633	63.18865467	104.957003	73.03106733
gene18084	jgi|Fusox|10639|FOXG_13539	0	0	0	0	0
gene18085	jgi|Fusox|10641|FOXG_13540	0.514225	0	4.954763667	0	1.742846667
gene18086	jgi|Fusox|10642|FOXG_13541	2.750976	0	0.550567667	0.809879667	0.904915
gene18087	jgi|Fusox|10643|FOXG_13542	0.142684	0	0	0	0
gene18088	NA	0	0	0	0	0
gene18089	jgi|Fusox|10644|FOXG_21199	0.260387	0	0	0	0
gene1809	jgi|Fusox|1999|FOXG_01033	0.717487	7.143167	0	0.356938667	0
gene18090	jgi|Fusox|10645|FOXG_13543	0	0	0	0	0
gene18091	jgi|Fusox|10646|FOXG_13544	2.791576	33.20918667	23.47053033	34.22225733	6.700153333
gene18092	jgi|Fusox|10647|FOXG_13545	0.411213	0	0	0	0.176392
gene18093	jgi|Fusox|10648|FOXG_13546	0.23799	0	0	0	0
gene18094	jgi|Fusox|10649|FOXG_21200	0	0	0	0	0
gene18095	jgi|Fusox|10650|FOXG_13547	0	0	0	0	0
gene18096	jgi|Fusox|10651|FOXG_13548	0.438061	2.194486333	1.696263	0.606271667	1.257155667
gene18097	jgi|Fusox|10652|FOXG_21201	1.14959	1.528140667	2.835436	0.817245	0.635566
gene18098	jgi|Fusox|10653|FOXG_13549	0.176362	12.647608	23.55442333	17.08733267	23.48956033
gene18099	jgi|Fusox|10654|FOXG_13550	0	0	0	0	0
gene181	jgi|Fusox|6759|FOXG_20420	65.836166	14.892657	13.45952167	11.27449433	16.83272733
gene1810	jgi|Fusox|2000|FOXG_01034	17.848404	20.60207367	24.20691467	33.12663067	16.261494
gene18100	jgi|Fusox|10656|FOXG_13551	0.549979	0	0	0	0
gene18101	jgi|Fusox|10658|FOXG_13552	34.370739	0.892362	2.11959	1.092274667	7.973835667
gene18102	NA	0.098413	0	0	0	0
gene18103	jgi|Fusox|10659|FOXG_13553	0.103966	0	1.017022667	0	0
gene18104	jgi|Fusox|10660|FOXG_13554	0.65625	2.505667333	17.445732	5.821941	3.527469667
gene18105	jgi|Fusox|10661|FOXG_21203	0.1633	0	5.435933	7.273649	0
gene18106	NA	0.180238	0	7.143226667	0	2.689928
gene18107	jgi|Fusox|10662|FOXG_13555	0.087236	0	1.506683	0	0
gene18108	jgi|Fusox|10663|FOXG_21205	0	0	7.724184667	4.073399667	0
gene18109	jgi|Fusox|10664|FOXG_13556	15.157724	5.259402667	9.360711333	4.425783333	47.37912067
gene1811	jgi|Fusox|2001|FOXG_01036	226.838898	278.172821	224.7910667	96.71656533	227.0442407
gene18110	jgi|Fusox|10665|FOXG_13557	8.750912	4.165896667	1.647691667	3.599545	2.183624333
gene18111	jgi|Fusox|10666|FOXG_13558	0.254224	0	43.55309433	2.031673333	3.138970667
gene18112	jgi|Fusox|10667|FOXG_13559	0	0	0	0	0
gene18113	jgi|Fusox|10668|FOXG_13560	0.077129	0	0	3.980987	0
gene18114	jgi|Fusox|10669|FOXG_13562	0	0	10.71733933	56.74194167	50.484012
gene18115	jgi|Fusox|10670|FOXG_13563	0.07348	3.602019333	3.300067667	1.173852667	0.346335
gene18116	jgi|Fusox|10671|FOXG_13564	26.018784	84.391135	76.313736	59.56122933	44.00156633
gene18117	jgi|Fusox|10675|FOXG_13565	21.486692	41.448763	37.95405333	35.90101233	7.408770333
gene18118	NA	0	0	0	0	0
gene18119	jgi|Fusox|10676|FOXG_13566	18.684887	36.77634433	122.1538897	209.513631	6.099812333
gene1812	jgi|Fusox|2003|FOXG_01035	1.92345	8.404329333	10.37033767	6.452187333	2.500953
gene18120	jgi|Fusox|10677|FOXG_13567	1.418608	0	3.370963667	1.890690667	0
gene18121	jgi|Fusox|10678|FOXG_21207	2.00095	0	0	3.030005333	0
gene18122	jgi|Fusox|10679|FOXG_13568	14.249118	0	0	0.750105333	0.289749
gene18123	jgi|Fusox|10680|FOXG_21208	2.6386	0	0	0	0
gene18124	jgi|Fusox|10681|FOXG_13569	0.704553	0	1.333307	0	0.615600667
gene18125	jgi|Fusox|10682|FOXG_13570	0.547597	5.915558333	2.819776667	0	1.286405333
gene18126	jgi|Fusox|10683|FOXG_21209	0.028284	0	0	0	0.268601
gene18127	jgi|Fusox|10684|FOXG_13573	0.0492	1.325121667	33.184695	11.67272033	0.433236333
gene18128	jgi|Fusox|14083|FOXG_14483	0	6.761651333	28.062238	7.572978333	6.850052333
gene18129	jgi|Fusox|14084|FOXG_21557	4.226772	259.977422	120.054451	425.9688313	119.6543477
gene1813	jgi|Fusox|2006|FOXG_01037	46.143482	78.35861333	135.481036	43.75756567	82.853391
gene18130	jgi|Fusox|14085|FOXG_14484	2.918131	3.772092	1.45098	11.591711	0.660428
gene18131	jgi|Fusox|14086|FOXG_14485	1.990225	10.29505967	0.967175	11.164112	2.319052
gene18132	jgi|Fusox|14087|FOXG_14486	0.475699	0	2.982882667	0.478441333	0
gene18133	NA	0	0	0	0	0
gene18134	jgi|Fusox|14088|FOXG_21559	0	0	0	0	0
gene18135	NA	0	0	0	0	0
gene18136	NA	0.185189	0	0	0	0
gene18137	jgi|Fusox|14089|FOXG_21562	2.855644	1.998481667	2.086570333	2.438007333	0
gene18138	jgi|Fusox|14091|FOXG_14487	0.21861	0	0	3.416178667	2.995947
gene18139	jgi|Fusox|14092|FOXG_14488	0.049765	0	0	0	0
gene1814	jgi|Fusox|2010|FOXG_18003	1.947692	0	0	0	0
gene18140	jgi|Fusox|14093|FOXG_14489	0	48.33587867	103.840622	63.81778067	161.0543367
gene18141	jgi|Fusox|14094|FOXG_14490	0.755173	3.631140333	18.357499	8.753032	26.151802
gene18142	NA	0	0	0	0	5.559900333
gene18143	jgi|Fusox|14095|FOXG_21564	51.148743	196.0622393	142.2873373	146.3163043	101.422254
gene18144	jgi|Fusox|14096|FOXG_21565	74.383583	355.960724	327.6421203	318.2887167	244.653305
gene18145	jgi|Fusox|14097|FOXG_14491	35.306805	136.181155	105.7118553	98.008827	70.45816033
gene18146	jgi|Fusox|14098|FOXG_14492	0	3.675753	1.272501333	0	0
gene18147	jgi|Fusox|14099|FOXG_21566	0	0	0	0	0
gene18148	jgi|Fusox|14100|FOXG_14493	2.695449	0	0.630331	0	0
gene18149	jgi|Fusox|14101|FOXG_14494	0	0	0	0	0
gene1815	jgi|Fusox|2011|FOXG_01038	10.857464	8.766154	14.890263	10.33020033	9.574924333
gene18150	jgi|Fusox|14102|FOXG_14495	0.230325	0	1.233611	1.685969	0
gene18151	jgi|Fusox|14103|FOXG_14496	1.407798	1.310820667	1.303375	0.930204667	0.659405667
gene18152	NA	3.140928	0	0	0	0
gene18153	jgi|Fusox|14105|FOXG_14497	2249.397705	1145.131958	598.6085817	829.4872233	659.7250367
gene18154	jgi|Fusox|14106|FOXG_14498	25.220646	21.04197367	15.73976367	12.71724133	9.848213333
gene18155	jgi|Fusox|14107|FOXG_14499	1.365481	3.521482	0.384582667	3.032714	2.184253
gene18156	jgi|Fusox|14108|FOXG_14500	0	0	0	0	0
gene18157	jgi|Fusox|14109|FOXG_21568	0.045124	0	0	0	1.652212
gene18158	jgi|Fusox|14110|FOXG_14501	0	0	0	0	0
gene18159	jgi|Fusox|14111|FOXG_14502	0.213831	0	0	0	0
gene1816	jgi|Fusox|2012|FOXG_01039	0.814692	1.643945	0	0.241629667	0.251589
gene18160	jgi|Fusox|14112|FOXG_14503	0	0	0	0	0
gene18161	jgi|Fusox|14113|FOXG_14504	0.111675	29.20439633	77.19020733	36.79063133	24.35794833
gene18162	jgi|Fusox|14114|FOXG_14505	0.316082	88.529343	27.59514133	53.05658733	23.71514133
gene18163	jgi|Fusox|14115|FOXG_14506	1.249252	0	0.294925667	0	1.020209667
gene18164	jgi|Fusox|14116|FOXG_14507	3.897911	2.774061	0.612115333	1.820799	1.862794667
gene18165	jgi|Fusox|14117|FOXG_21569	0	0	0	2.096628333	3.797185667
gene18166	jgi|Fusox|14118|FOXG_14508	0.641123	0	0	0	0
gene18167	jgi|Fusox|14119|FOXG_14509	0.099846	0	0	0	0.824602
gene18168	jgi|Fusox|14120|FOXG_14510	8.667603	0	0	0	0.941691
gene18169	jgi|Fusox|14121|FOXG_14511	0.050324	5.46458	3.739640333	0	20.997384
gene1817	jgi|Fusox|2015|FOXG_01040	140.573639	30.662465	22.21276467	23.57941167	20.285392
gene18170	jgi|Fusox|14122|FOXG_14512	0.91698	9.042213667	19.80228	11.92552067	6.360883
gene18171	jgi|Fusox|14123|FOXG_14513	0.091575	6.545703333	9.563416	30.975206	14.032108
gene18172	jgi|Fusox|14124|FOXG_14514	3.837577	24.06023533	19.38489133	23.69988233	13.587326
gene18173	jgi|Fusox|14125|FOXG_14515	34.426392	85.23492533	49.19867733	69.18807733	56.28339267
gene18174	jgi|Fusox|14126|FOXG_14516	0.210466	4.406054	2.290758333	2.196472333	2.970099667
gene18175	jgi|Fusox|14127|FOXG_21570	0.102153	0	0	0.735824	0
gene18176	jgi|Fusox|14128|FOXG_14517	0.896731	0	0	0	0
gene18177	jgi|Fusox|14129|FOXG_14518	2.385901	0	0.832544333	0	0.816777333
gene18178	jgi|Fusox|14130|FOXG_14519	0.353258	0	0	5.018838	0
gene18179	jgi|Fusox|14131|FOXG_14520	0.129539	0	0	0	0
gene1818	jgi|Fusox|2016|FOXG_01041	8.95352	7.110125333	17.380794	29.18542767	4.892068667
gene18180	jgi|Fusox|14132|FOXG_14521	0.096068	0	1.2624	0	5.574175333
gene18181	jgi|Fusox|14133|FOXG_14522	2.483092	17.106497	22.21949933	3.235451	7.724441333
gene18182	jgi|Fusox|14134|FOXG_14523	0.154015	0	0	0.760735667	0
gene18183	jgi|Fusox|14135|FOXG_14524	0.080199	6.697555667	8.082000667	12.84770367	14.09686633
gene18184	jgi|Fusox|14136|FOXG_14525	0.057896	1.046726	2.936141667	5.180507333	6.711884
gene18185	jgi|Fusox|14137|FOXG_14526	0	0	0	0	0.908449333
gene18186	jgi|Fusox|14138|FOXG_14527	1.151174	1.588586333	0	1.540815667	8.770384333
gene18187	jgi|Fusox|14141|FOXG_14528	0.076042	0	0	0.882872667	0.586821
gene18188	jgi|Fusox|14142|FOXG_21571	0.686762	0	0	0	0.049264
gene18189	jgi|Fusox|14144|FOXG_14529	0.851574	0	0.193694	0	0.727488667
gene1819	jgi|Fusox|2017|FOXG_01042	59.595436	24.556101	16.90662333	16.23736333	16.96105067
gene18190	jgi|Fusox|14145|FOXG_14532	0.133604	0	0.406662333	0	0
gene18191	jgi|Fusox|14146|FOXG_21572	0.388188	0	0	0	0
gene18192	jgi|Fusox|14147|FOXG_14533	25.537239	2.232470333	4.304864	6.892768667	8.379933
gene18193	jgi|Fusox|14148|FOXG_21573	0.483893	0.858937333	0	1.021481333	0
gene18194	jgi|Fusox|14149|FOXG_14534	0.090379	3.251412333	2.986877333	1.028022667	5.141807333
gene18195	jgi|Fusox|14150|FOXG_14535	0	0	0	0	1.713255
gene18196	jgi|Fusox|14151|FOXG_14536	0.748004	0	0	0.757384667	0.880608333
gene18197	jgi|Fusox|14152|FOXG_21574	0	0	1.500867333	0	2.207326333
gene18198	jgi|Fusox|14153|FOXG_21575	0.355073	2.635300667	16.56107267	6.641021667	1.775577
gene18199	jgi|Fusox|14154|FOXG_21576	0.5236	0	29.42593133	0	2.272666
gene182	jgi|Fusox|6760|FOXG_10986	0	2.554377667	0	3.196728	3.332518333
gene1820	jgi|Fusox|2018|FOXG_01043	284.044037	121.443769	231.4556577	180.4796243	150.840866
gene18200	jgi|Fusox|14155|FOXG_14537	0	0	0	0	19.60882833
gene18201	jgi|Fusox|14156|FOXG_14538	0.319513	0	2.108140667	0	0
gene18202	jgi|Fusox|14157|FOXG_14539	0.155853	0	0	0	0
gene18203	jgi|Fusox|14158|FOXG_14540	3.163879	0	1.218089333	0	0
gene18204	jgi|Fusox|14159|FOXG_14541	0.244344	0	4.185388333	0	0
gene18205	jgi|Fusox|14160|FOXG_14542	48.857334	10.74188867	7.460725333	3.281360333	5.374100333
gene18206	jgi|Fusox|14161|FOXG_14543	24.433203	10.65522567	6.765675	6.257550333	4.108214667
gene18207	jgi|Fusox|14162|FOXG_21577	0	0	0	0	0
gene18208	jgi|Fusox|14163|FOXG_14544	0	0	0	0	0
gene18209	jgi|Fusox|14164|FOXG_14545	0	1.219851667	0	0	0
gene1821	jgi|Fusox|2019|FOXG_01044	14.322834	18.22823767	28.35481267	27.47397533	18.719651
gene18210	jgi|Fusox|14165|FOXG_14546	6.494743	3.533298667	5.283869333	12.15317867	6.484219
gene18211	jgi|Fusox|14166|FOXG_21578	0.291035	0	0	1.537564	1.998369
gene18212	jgi|Fusox|14167|FOXG_14547	1.932036	0	0	0	0.262511667
gene18213	jgi|Fusox|14168|FOXG_14548	9.298132	1.014438667	0.941137667	3.972497	4.707186
gene18214	jgi|Fusox|14169|FOXG_14549	0.07964	0	0	0	0
gene18215	jgi|Fusox|14170|FOXG_14550	0.104428	1.335055667	2.498317667	6.713656333	3.374075667
gene18216	NA	0.200004	3.716911667	0	0	3.965438
gene18217	jgi|Fusox|14171|FOXG_21580	1.039521	0	0	0	2.825858333
gene18218	jgi|Fusox|14172|FOXG_14551	0.027535	0	0	0	0
gene18219	jgi|Fusox|14173|FOXG_14552	0	0	0	0	0
gene1822	jgi|Fusox|2021|FOXG_01045	18.320786	23.92560033	19.615361	21.585381	10.88546733
gene18220	jgi|Fusox|14174|FOXG_14553	0.093207	0	0.913057333	0	0.203981
gene18221	jgi|Fusox|14175|FOXG_14554	0.085295	9.254659333	8.167778333	2.331767	0.958565667
gene18222	jgi|Fusox|14176|FOXG_14555	0.058554	0	0	0	0
gene18223	jgi|Fusox|14177|FOXG_14556	0.027244	0	1.938628333	0	0
gene18224	jgi|Fusox|14178|FOXG_14557	0.717438	1.027375333	2.663138	0	0
gene18225	jgi|Fusox|14179|FOXG_14558	0.790445	5.671072	0	1.208121	0
gene18226	jgi|Fusox|14180|FOXG_14559	24.359327	46.93994567	40.72127467	17.13749867	40.74366367
gene18227	jgi|Fusox|14181|FOXG_21581	0.024871	0.866622667	0	0.564842667	1.145826333
gene18228	jgi|Fusox|14182|FOXG_14562	0	4.111153	0	0	0
gene18229	jgi|Fusox|14183|FOXG_14563	6.926464	0.901409	0.89061	0.516838667	1.026646667
gene1823	jgi|Fusox|2022|FOXG_01046	308.996124	276.5790357	273.6529133	316.1564333	289.445709
gene18230	jgi|Fusox|14184|FOXG_14564	9.665854	67.78068667	85.674853	546.2710877	92.021169
gene18231	jgi|Fusox|14185|FOXG_14565	0.090723	10.81928367	28.136586	55.20032133	43.98423733
gene18232	jgi|Fusox|14186|FOXG_14566	0.351682	12.452918	16.55911867	48.07422	10.57486933
gene18233	jgi|Fusox|14187|FOXG_14567	0	0	0	0	0
gene18234	jgi|Fusox|14188|FOXG_14568	1.589251	0	0	0	0
gene18235	jgi|Fusox|14189|FOXG_14569	0.112829	0	0	0	0
gene18236	jgi|Fusox|14190|FOXG_14570	0.801388	0	0	0	1.884621667
gene18237	jgi|Fusox|14191|FOXG_14571	0	0	0	1.038966667	0.762537333
gene18238	jgi|Fusox|14192|FOXG_14572	0.047028	164.702957	131.6092223	24.814096	29.29991467
gene18239	jgi|Fusox|14193|FOXG_14573	0.228531	44.88437667	43.00297233	41.820609	14.12906567
gene1824	jgi|Fusox|2023|FOXG_01047	17.118114	120.22053	154.5673573	159.722491	65.34051267
gene18240	jgi|Fusox|14194|FOXG_21582	3.39387	0	0	0	0
gene18241	jgi|Fusox|14195|FOXG_14574	2.873487	0	0	0	0.627686667
gene18242	jgi|Fusox|14196|FOXG_14575	1.356181	3.024418667	0	3.868115	3.062174
gene18243	jgi|Fusox|14197|FOXG_14576	0.020394	4.667125	12.09421267	54.00412233	4.177683333
gene18244	jgi|Fusox|14198|FOXG_14577	0.840235	197.1147763	105.4961293	66.083809	162.4167733
gene18245	jgi|Fusox|14199|FOXG_21583	0.036721	0	1.093115333	0	3.159359333
gene18246	jgi|Fusox|14200|FOXG_14579	0	1.626453667	0	0	0
gene18247	jgi|Fusox|14202|FOXG_14580	0.933956	0	19.28836233	21.30300533	11.07958733
gene18248	jgi|Fusox|14203|FOXG_14581	35.343067	33.868461	4.927226667	19.06059933	1.763886333
gene18249	jgi|Fusox|14205|FOXG_14582	2.011998	0.978491	0	0	0.463053
gene1825	jgi|Fusox|2024|FOXG_18004	7.708292	15.204381	15.39512867	30.22172433	3.570177333
gene18250	jgi|Fusox|14206|FOXG_14583	0.30552	0	0	0	0
gene18251	jgi|Fusox|14207|FOXG_14584	0	0	0	0	0.822373333
gene18252	jgi|Fusox|14210|FOXG_14585	70.469521	53.470014	47.837392	39.78944567	19.62989
gene18253	jgi|Fusox|14211|FOXG_14586	13.799793	24.49232	2.284572	37.77199667	16.088026
gene18254	jgi|Fusox|14212|FOXG_14587	0.046987	0.355784	0.149685	0.097350333	0.036993333
gene18255	jgi|Fusox|14213|FOXG_14588	0.483823	0	0	0	0
gene18256	jgi|Fusox|14214|FOXG_14589	0	0	0	0	0
gene18257	jgi|Fusox|14215|FOXG_21584	0.052395	0	0	0	0
gene18258	jgi|Fusox|14216|FOXG_14590	0	0	0	0	0
gene18259	jgi|Fusox|14217|FOXG_14591	0	0	0	0	0
gene1826	jgi|Fusox|2028|FOXG_01048	70.398903	86.69927467	79.56542067	67.610232	64.21537767
gene18260	jgi|Fusox|14218|FOXG_14592	0	0	0	0	0
gene18261	jgi|Fusox|14219|FOXG_14593	0	0	0	0	0
gene18262	jgi|Fusox|14220|FOXG_14594	0	0	0	0	0
gene18263	jgi|Fusox|14221|FOXG_14595	0.03024	0	0	0	0
gene18264	jgi|Fusox|14222|FOXG_14596	0.060237	0	0	3.080509333	1.936127667
gene18265	jgi|Fusox|14223|FOXG_14597	0.344868	11.243731	20.98053733	162.82856	37.943145
gene18266	jgi|Fusox|14224|FOXG_14598	17.351	5.793276333	1.343668333	1.652420667	3.937474667
gene18267	jgi|Fusox|14225|FOXG_14599	0.44318	9.136720667	12.00040533	9.108849	38.56984733
gene18268	jgi|Fusox|14226|FOXG_21585	0.639686	0	0	0	1.300121
gene18269	jgi|Fusox|14227|FOXG_14600	1.77086	23.000813	25.58525267	3.784726333	7.607602333
gene1827	jgi|Fusox|2031|FOXG_18005	2.191182	0.275793667	2.821831667	0	0.615848667
gene18270	jgi|Fusox|14228|FOXG_14601	6.364954	1.597017	10.00388	8.425130667	6.879128333
gene18271	jgi|Fusox|14229|FOXG_14602	0	0	0	0	27.58445033
gene18272	jgi|Fusox|14230|FOXG_14603	0	0	0	0	0
gene18273	jgi|Fusox|14231|FOXG_14604	122.227776	63.99043467	34.486321	32.896933	36.379145
gene18274	jgi|Fusox|14232|FOXG_14605	0.830633	68.49454867	71.58190933	125.388176	20.37574
gene18275	jgi|Fusox|14233|FOXG_14606	0	11.516433	10.73253867	32.026445	4.013201667
gene18276	jgi|Fusox|14234|FOXG_14607	1.70698	153.7810517	131.702324	2051.038005	190.782949
gene18277	jgi|Fusox|14235|FOXG_14608	6.248459	8.418637	10.86612167	5.490744333	2.032063
gene18278	jgi|Fusox|14236|FOXG_14609	7.774417	11.98341067	4.596875	12.65493467	3.056345333
gene18279	jgi|Fusox|14237|FOXG_14610	0.089326	0	0	0	0
gene1828	jgi|Fusox|2035|FOXG_18006	0	0	0	0	0
gene18280	jgi|Fusox|14238|FOXG_21586	0.070491	0	0	0	0
gene18281	jgi|Fusox|14239|FOXG_14613	0	0	0	4.961513	0
gene18282	jgi|Fusox|14240|FOXG_14614	0.625471	0	0	0	0
gene18283	jgi|Fusox|14242|FOXG_14615	15.094603	0	0.950208	5.070859	0.85972
gene18284	jgi|Fusox|14243|FOXG_21587	0	0	0	5.215722	1.098706667
gene18285	jgi|Fusox|14244|FOXG_14616	0.386278	0	1.060515667	0	0
gene18286	jgi|Fusox|14245|FOXG_14617	0.131187	54.90477233	13.04712433	8.542544	0
gene18287	jgi|Fusox|14246|FOXG_14618	0	9.762474333	9.349562	1.155539333	0.457604
gene18288	jgi|Fusox|14247|FOXG_14619	3.403875	7.463268667	3.825542333	4.458084333	1.526017333
gene18289	jgi|Fusox|14248|FOXG_14620	14.38688	2.232532667	0	0.692031667	2.046615667
gene1829	jgi|Fusox|2036|FOXG_01050	89.916786	21.54873233	19.08687733	14.825301	19.31579967
gene18290	jgi|Fusox|14249|FOXG_14621	0	0	0	0	0
gene18291	jgi|Fusox|14250|FOXG_14622	0.348918	0	0	0	0
gene18292	jgi|Fusox|14251|FOXG_14623	0.069764	0	0	0	0
gene18293	jgi|Fusox|14252|FOXG_14624	6.843712	0	0.840219333	2.150435667	0
gene18294	jgi|Fusox|14253|FOXG_14625	0	0	0	0	0
gene18295	jgi|Fusox|14255|FOXG_14626	0.222503	0	0	0	0
gene18296	jgi|Fusox|14256|FOXG_14627	0.290337	0	0.833653667	0	0
gene18297	jgi|Fusox|14257|FOXG_21588	0	0	0	0	0
gene18298	jgi|Fusox|14258|FOXG_21589	0	0	0	0	0
gene18299	jgi|Fusox|14259|FOXG_14628	0	0	0	0	0
gene183	jgi|Fusox|6761|FOXG_10987	0.086056	0	4.69388	1.493427667	0
gene1830	jgi|Fusox|2037|FOXG_01051	23.635708	23.489199	19.97287033	20.232757	14.17959567
gene18300	jgi|Fusox|14260|FOXG_21590	0.040059	0	0	0	0
gene18301	jgi|Fusox|14261|FOXG_14629	0.12988	0	0	1.099333667	0
gene18302	jgi|Fusox|14262|FOXG_21591	0.093465	0	0	0	0
gene18303	jgi|Fusox|14263|FOXG_14630	2.774108	0	2.756613667	3.064683667	0
gene18304	jgi|Fusox|14264|FOXG_14631	0	0	0	0	0
gene18305	jgi|Fusox|14265|FOXG_14632	0	0	0	4.396741333	8.363038667
gene18306	jgi|Fusox|14266|FOXG_14633	0	0	0	0	0
gene18307	jgi|Fusox|14267|FOXG_14634	0	0	0	0	0
gene18308	jgi|Fusox|14268|FOXG_14635	0.019738	0	0	0	0
gene18309	jgi|Fusox|14269|FOXG_14636	1.749403	3.695338333	3.451191667	13.75073167	0.642495
gene1831	jgi|Fusox|2038|FOXG_01052	178.093628	569.44163	756.3486327	506.481364	480.922628
gene18310	jgi|Fusox|14270|FOXG_14637	0.370999	2.425257667	0	5.873590333	0
gene18311	jgi|Fusox|14271|FOXG_21592	0.738676	0	0	2.567802667	0
gene18312	jgi|Fusox|14272|FOXG_14638	0.08798	7.722051667	3.699303	8.292967667	0
gene18313	jgi|Fusox|14273|FOXG_21593	1.587452	0	0	0	0
gene18314	jgi|Fusox|14274|FOXG_14639	0.430355	2.999177667	1.481620333	12.22781233	0
gene18315	jgi|Fusox|14275|FOXG_21594	0	0	0	0	0
gene18316	jgi|Fusox|14276|FOXG_14640	0.056162	0	0.707072333	0	0
gene18317	jgi|Fusox|14277|FOXG_14641	0.911285	0	0	0	0
gene18318	NA	0.482149	0	0	0	0
gene18319	jgi|Fusox|14278|FOXG_21596	0	0	0	0	0
gene1832	jgi|Fusox|2039|FOXG_01053	21.792793	13.356844	25.58690533	45.274203	22.94767067
gene18320	jgi|Fusox|14279|FOXG_14642	0.127061	0	0	0	0
gene18321	jgi|Fusox|14280|FOXG_21597	0	0	0	0	0
gene18322	jgi|Fusox|14281|FOXG_21598	7.603863	12.64002533	3.551411667	11.59962267	3.818078333
gene18323	jgi|Fusox|14282|FOXG_14643	25.5623	3.163758667	4.829420667	8.442905667	22.064303
gene18324	jgi|Fusox|14283|FOXG_14644	0.889282	8.366616667	3.875324333	6.29162	10.53561767
gene18325	jgi|Fusox|14284|FOXG_14645	0.119899	6.417563	0	0	2.833915333
gene18326	jgi|Fusox|14285|FOXG_14646	0	0	0	0	0
gene18327	jgi|Fusox|14286|FOXG_14647	0	0	0	0	0
gene18328	jgi|Fusox|14287|FOXG_14648	1.468633	46.662285	43.551479	25.93442633	190.012609
gene18329	jgi|Fusox|14288|FOXG_14649	0.991174	0	5.491313	0	1.415888333
gene1833	jgi|Fusox|2040|FOXG_01054	32.317436	79.328252	108.174815	76.769165	33.185936
gene18330	jgi|Fusox|14289|FOXG_14650	0.367155	0	0	0	0.491190333
gene18331	jgi|Fusox|14290|FOXG_14651	0.794901	0	0	1.308009333	0.409228
gene18332	jgi|Fusox|14291|FOXG_14652	2.127563	0.532202333	0	2.654978333	0.543778333
gene18333	jgi|Fusox|14292|FOXG_14653	0	3.341881333	0	0.899615	1.185063
gene18334	jgi|Fusox|14293|FOXG_14654	0.097923	0	4.201648333	7.670999667	7.790198333
gene18335	jgi|Fusox|14294|FOXG_21599	0.055797	0	0	0	3.981783
gene18336	jgi|Fusox|14295|FOXG_14655	0.266438	0.993367667	0	1.604453333	2.282635
gene18337	jgi|Fusox|14296|FOXG_21600	0.048915	3.537411333	1.039963333	2.221855	1.223026
gene18338	jgi|Fusox|14297|FOXG_14656	13.80651	64.868426	75.75862267	49.10357167	26.319925
gene18339	jgi|Fusox|14298|FOXG_14657	17.979897	14.93840233	36.948766	30.705839	32.50807867
gene1834	jgi|Fusox|2041|FOXG_01055	0.460256	5.208263333	0	0	0
gene18340	jgi|Fusox|14299|FOXG_14658	703.794861	1.833167	24.59121267	0	2.192294333
gene18341	jgi|Fusox|14300|FOXG_14659	0.539101	0	0	0	3.161467
gene18342	jgi|Fusox|14301|FOXG_14660	0	0	0.553218667	0	0
gene18343	jgi|Fusox|14302|FOXG_14661	4.542832	8.526336	11.70452367	7.888397667	4.823361667
gene18344	jgi|Fusox|14304|FOXG_14662	2.212374	2.961501667	6.230217333	2.976104	1.975753333
gene18345	jgi|Fusox|14306|FOXG_21601	2.140809	1.881865	3.221084333	3.224250333	3.523789
gene18346	jgi|Fusox|14307|FOXG_14663	0.668084	0	0	0	0.543223667
gene18347	jgi|Fusox|14308|FOXG_14664	11.057486	0	0	0	0
gene18348	jgi|Fusox|14309|FOXG_14665	0	0	0	0	0
gene18349	jgi|Fusox|14310|FOXG_14666	0.508281	2.109296667	12.17584267	67.20257933	43.62692367
gene1835	jgi|Fusox|2042|FOXG_01056	2.46817	3.464191	6.768824	7.290508	2.035347
gene18350	jgi|Fusox|14311|FOXG_14667	4.924245	0.378622333	1.987927667	2.935219	1.204805333
gene18351	jgi|Fusox|14312|FOXG_14668	10.057159	4.201047333	4.999951333	0	3.344822
gene18352	jgi|Fusox|14313|FOXG_14669	88.718887	24.41989767	31.05796233	29.223642	28.55829567
gene18353	jgi|Fusox|14314|FOXG_14670	0	0	0	0	0
gene18354	jgi|Fusox|14315|FOXG_14671	0.054042	0	0	0	0
gene18355	jgi|Fusox|14316|FOXG_14672	0	0	0	0	0
gene18356	jgi|Fusox|14317|FOXG_21602	0	0	0	0	0
gene18357	jgi|Fusox|14318|FOXG_14673	1.046571	0.117995333	0	0	0
gene18358	jgi|Fusox|14319|FOXG_14674	1.429045	0	0	0	0.704137333
gene18359	jgi|Fusox|14320|FOXG_14675	10.700747	10.507261	13.93776467	0	2.725689
gene1836	jgi|Fusox|2043|FOXG_01057	0	9.021384	28.54462433	30.91732267	8.113838333
gene18360	jgi|Fusox|14321|FOXG_14676	0	0	0	0	0
gene18361	jgi|Fusox|14322|FOXG_14677	0.023704	0	0	0	0
gene18362	jgi|Fusox|14323|FOXG_14678	0.175612	0	0	0	0
gene18363	jgi|Fusox|14324|FOXG_14679	0.091394	0	0	0	0
gene18364	jgi|Fusox|14325|FOXG_14680	7.844673	1.873586333	8.496857	0.502088333	5.047169
gene18365	jgi|Fusox|14327|FOXG_14681	0.033819	0	0	0	0.908232
gene18366	jgi|Fusox|14328|FOXG_21603	5.114155	0	0	40.54517967	18.03561533
gene18367	jgi|Fusox|14329|FOXG_14682	22.026991	2.892582	0.585270667	7.888252667	9.528570333
gene18368	jgi|Fusox|14330|FOXG_14683	4.386995	17.476599	12.55917533	36.07045733	3.930879333
gene18369	jgi|Fusox|14332|FOXG_14684	0	99.60786333	369.7239993	832.6068727	1323.607178
gene1837	jgi|Fusox|2045|FOXG_01058	40.693027	61.16031767	101.5787633	66.461806	80.80238333
gene18370	jgi|Fusox|14333|FOXG_14685	4.503364	0	0	0	0
gene18371	jgi|Fusox|14334|FOXG_21604	0.175264	0	0	0	1.467038333
gene18372	jgi|Fusox|14338|FOXG_14686	1.097017	1.467178667	0.507068333	13.53599667	1.720306667
gene18373	jgi|Fusox|14339|FOXG_14687	0	0	0	0	0
gene18374	jgi|Fusox|14340|FOXG_14688	3.08081	4.811567667	3.518210333	2.433307667	6.246701
gene18375	jgi|Fusox|14341|FOXG_14689	2.88553	0	0	8.604442	8.629449667
gene18376	jgi|Fusox|14342|FOXG_14690	2.08101	3.266377667	5.502199	1.185083333	2.138156
gene18377	jgi|Fusox|14343|FOXG_14691	0	0	0	0	0
gene18378	jgi|Fusox|14344|FOXG_14692	0	0	2.080742333	0	0
gene18379	jgi|Fusox|14345|FOXG_21605	0	0	0	0	0
gene1838	jgi|Fusox|2050|FOXG_01059	77.303917	124.424426	96.186358	50.73881667	78.24250033
gene18380	jgi|Fusox|14346|FOXG_21606	0	0	0	0	0
gene18381	jgi|Fusox|14347|FOXG_21607	0	0	0	0	0
gene18382	jgi|Fusox|14348|FOXG_14694	0	0	0	0	0
gene18383	jgi|Fusox|14349|FOXG_14695	0.34043	8.242498667	53.77292067	13.84954933	53.281061
gene18384	jgi|Fusox|14350|FOXG_14696	0	0	0	0	0
gene18385	jgi|Fusox|14351|FOXG_14697	0	0	0	0	0
gene18386	jgi|Fusox|14352|FOXG_14698	0	0	0	0	0
gene18387	jgi|Fusox|14353|FOXG_14699	0	0	0	0	0
gene18388	jgi|Fusox|14354|FOXG_21608	0	0	0	0	0
gene18389	NA	0	0	0	0	0
gene1839	jgi|Fusox|2053|FOXG_18007	1.991815	0	0.673741	0	0
gene18390	jgi|Fusox|14355|FOXG_14700	0.216878	0	0	1.071003	19.695708
gene18391	jgi|Fusox|14356|FOXG_14701	0	0	0	0	1.565172667
gene18392	jgi|Fusox|14357|FOXG_14702	0	0	0	0	0
gene18393	jgi|Fusox|14358|FOXG_21610	0.276347	0	0	0	0.400182333
gene18394	jgi|Fusox|14359|FOXG_14703	0	0	0	0	0
gene18395	NA	0.960019	0	0	0	0
gene18396	jgi|Fusox|14360|FOXG_14704	4.352322	1.438410333	1.904373667	8.006465667	5.214226
gene18397	jgi|Fusox|14361|FOXG_14705	0	0	0	0	0
gene18398	jgi|Fusox|14362|FOXG_14706	0.035828	0	28.04418933	7.316667333	6.784523667
gene18399	jgi|Fusox|14363|FOXG_21612	0	0	0	0	0
gene184	jgi|Fusox|6762|FOXG_20421	1.270897	2.143040333	0	1.986684	3.74317
gene1840	jgi|Fusox|2054|FOXG_01060	255.033447	286.373281	136.9784903	126.4205477	114.2083433
gene18400	jgi|Fusox|14364|FOXG_14707	0	7.355955	1.805109667	0	1.464057333
gene18401	jgi|Fusox|14365|FOXG_21613	0	0	0	0	0
gene18402	jgi|Fusox|14366|FOXG_14708	0.027719	0	0	0.157383	0.867318333
gene18403	jgi|Fusox|14367|FOXG_21614	18.402206	7.835277	6.429163667	8.746917667	10.68623967
gene18404	NA	0	0	0	0	0
gene18405	jgi|Fusox|14369|FOXG_21616	0	0	0	0	0
gene18406	jgi|Fusox|14370|FOXG_14709	1.525507	0	0	0	0
gene18407	jgi|Fusox|14371|FOXG_14710	0	0	0	0	0
gene18408	jgi|Fusox|14372|FOXG_21617	0	0	0	0	0
gene18409	jgi|Fusox|14373|FOXG_14711	0	0	46.184893	93.58514167	29.19101933
gene1841	jgi|Fusox|2055|FOXG_18008	3.625204	5.225021	9.597725667	28.58452933	32.08231867
gene18410	jgi|Fusox|14374|FOXG_14712	7.990007	4.594185667	0	12.054035	2.15224
gene18411	jgi|Fusox|14375|FOXG_14713	0.15075	17.696113	3.597365	18.79242867	8.052850333
gene18412	jgi|Fusox|14376|FOXG_21618	10.687908	13.63638933	6.418955	21.511191	21.244285
gene18413	jgi|Fusox|14377|FOXG_14714	2.614719	7.701888333	4.155484	3.598988667	8.914700333
gene18414	jgi|Fusox|14378|FOXG_14715	0	0	0.457088333	0	5.744891667
gene18415	jgi|Fusox|14379|FOXG_14716	0	0	0	0	6.014513333
gene18416	jgi|Fusox|14380|FOXG_14717	0	0	0	0	0
gene18417	jgi|Fusox|14381|FOXG_14718	0.870561	3.443554667	7.665977	6.624113333	11.125682
gene18418	jgi|Fusox|14382|FOXG_14719	0	0	0	0	0
gene18419	jgi|Fusox|14383|FOXG_14720	0.132736	0	0	0	0.185923667
gene1842	jgi|Fusox|2056|FOXG_01062	76.303825	43.81536733	19.44298833	33.21443533	34.14639867
gene18420	jgi|Fusox|14384|FOXG_14721	0	0	0	0	0
gene18421	jgi|Fusox|14385|FOXG_14722	0	0	0	0	0
gene18422	jgi|Fusox|14386|FOXG_14723	1.302615	0	0	0	3.636306
gene18423	jgi|Fusox|14387|FOXG_14724	0.346482	0	0	0	1.111116333
gene18424	jgi|Fusox|14388|FOXG_21619	0	0	0	0	6.338723
gene18425	jgi|Fusox|14389|FOXG_14725	0	0	0	0	1.767322
gene18426	jgi|Fusox|14390|FOXG_14726	0	0	0	0	0
gene18427	jgi|Fusox|14391|FOXG_14727	0.137668	0	0.806007333	0	0
gene18428	jgi|Fusox|14392|FOXG_14728	0	0	0	1.398945667	0.918775
gene18429	jgi|Fusox|14393|FOXG_14729	0	0	0	1.864759333	0
gene1843	jgi|Fusox|2058|FOXG_01063	118.487366	190.0957387	209.9245147	128.2506233	122.0882363
gene18430	jgi|Fusox|14394|FOXG_14730	0	0	0	0	5.592660667
gene18431	jgi|Fusox|14395|FOXG_14731	0	0	0	0	5.013898667
gene18432	jgi|Fusox|14396|FOXG_14732	0	0	0	0	0.595914667
gene18433	jgi|Fusox|14397|FOXG_14733	18.884613	107.415245	137.124163	90.251101	39.930107
gene18434	jgi|Fusox|14398|FOXG_14734	1.269947	1.665968667	5.942518333	0	1.286459
gene18435	jgi|Fusox|14399|FOXG_14735	145.62384	0	0.759560333	0.573807667	2.995473333
gene18436	jgi|Fusox|14402|FOXG_14736	41.771767	0	1.175081667	0	0.313642
gene18437	jgi|Fusox|14406|FOXG_21620	38.215717	0	0	0	0.500455667
gene18438	jgi|Fusox|14408|FOXG_14739	0.263685	0	1.508169667	0.835285	0
gene18439	jgi|Fusox|14409|FOXG_14740	0.018795	1.332535	1.268752333	0	1.882670333
gene1844	jgi|Fusox|2059|FOXG_01064	22.156908	95.29477167	74.81705	48.62703467	72.11240867
gene18440	jgi|Fusox|14410|FOXG_14741	0.284983	0	0	0	0
gene18441	jgi|Fusox|14411|FOXG_21621	0	0	0	0	0
gene18442	jgi|Fusox|14412|FOXG_14742	0.234533	0	0	0	0
gene18443	jgi|Fusox|14413|FOXG_14743	13.356942	22.06315567	9.364249	8.269113667	5.426654667
gene18444	jgi|Fusox|14414|FOXG_14744	0	0	0	0	0
gene18445	jgi|Fusox|14415|FOXG_14745	0	0	0	0	0
gene18446	jgi|Fusox|14416|FOXG_21622	0	0	0	0	0
gene18447	jgi|Fusox|14417|FOXG_21623	14.615231	1.455135667	4.481197333	7.767869	2.948022667
gene18448	jgi|Fusox|14418|FOXG_14746	0	0	0	0	0
gene18449	jgi|Fusox|14419|FOXG_21624	0	0	0	0	0
gene1845	NA	0.096298	0	0	0	7.408348667
gene18450	jgi|Fusox|14420|FOXG_21625	0	0	1.575207667	0	0.970652333
gene18451	jgi|Fusox|14421|FOXG_21626	0.077692	0	0	0	1.072283667
gene18452	jgi|Fusox|14422|FOXG_21627	0	0	0	0	0
gene18453	jgi|Fusox|14423|FOXG_14747	0.317271	0	9.468096333	22.74736533	40.72460133
gene18454	jgi|Fusox|14424|FOXG_14748	0	0	0	0	0
gene18455	jgi|Fusox|14425|FOXG_21628	0.962527	3.564925333	2.416226667	6.788961333	9.364546333
gene18456	jgi|Fusox|14426|FOXG_14749	0	0	0	0	2.188019333
gene18457	jgi|Fusox|14427|FOXG_14750	0	0	0	0	0
gene18458	jgi|Fusox|14429|FOXG_14751	1.315346	22.94483233	38.48551	24.71978233	11.22659833
gene18459	jgi|Fusox|14430|FOXG_14752	4.308558	0	0	0	0
gene1846	jgi|Fusox|2061|FOXG_01066	113.531151	20.22723033	12.104524	52.04048167	15.49633167
gene18460	jgi|Fusox|14431|FOXG_21629	0	0	0	0	0
gene18461	jgi|Fusox|14432|FOXG_21630	0	0	0	0	0
gene18462	jgi|Fusox|14433|FOXG_14753	3.589571	0	0	0	0
gene18463	jgi|Fusox|14434|FOXG_14754	0	0	0	0	0
gene18464	jgi|Fusox|14435|FOXG_21631	0.073758	0	0	0	0
gene18465	jgi|Fusox|14436|FOXG_21632	0	0	0	0	0
gene18466	jgi|Fusox|14437|FOXG_21633	0	0	2.513446333	0	0
gene18467	jgi|Fusox|14438|FOXG_14755	0.19032	3.965799667	4.841125667	0	0
gene18468	jgi|Fusox|14439|FOXG_21634	0	0	0	0	0
gene18469	jgi|Fusox|14440|FOXG_21635	0	4.111406667	0	0	0
gene1847	jgi|Fusox|2062|FOXG_01067	10.71034	8.813308	22.29192333	13.50562	8.696328333
gene18470	jgi|Fusox|14441|FOXG_21636	0	17.52511667	2.844523667	0	0
gene18471	jgi|Fusox|14442|FOXG_21637	0	29.93997	10.984253	0	0
gene18472	jgi|Fusox|14443|FOXG_14756	0	2.433553667	0	0	0
gene18473	jgi|Fusox|14444|FOXG_21638	0.755137	3.807421333	3.203707	0	0.395884333
gene18474	jgi|Fusox|14445|FOXG_21639	0.228126	8.383919667	0	0	0
gene18475	jgi|Fusox|14446|FOXG_14757	0.076645	9.261661	1.308484	0	0
gene18476	jgi|Fusox|14447|FOXG_21640	0.078782	5.745754333	1.716272	0	0
gene18477	jgi|Fusox|14448|FOXG_14758	0.979103	27.87083733	1.288918333	0	0
gene18478	jgi|Fusox|14449|FOXG_21641	7.578692	86.50822667	32.59282633	0	0.761861333
gene18479	jgi|Fusox|14450|FOXG_21642	0	4.934458	0	0	0
gene1848	jgi|Fusox|2063|FOXG_01068	29.258158	45.69188567	50.97646733	19.74182333	14.31054233
gene18480	jgi|Fusox|14451|FOXG_21643	0	0	0	0	0
gene18481	jgi|Fusox|14452|FOXG_14759	0.334469	1.513032667	1.047589	1.585554667	0.471962667
gene18482	jgi|Fusox|14453|FOXG_21644	0.374629	3.760586	0	0	0
gene18483	jgi|Fusox|14454|FOXG_21645	0	0	0	0	0
gene18484	jgi|Fusox|14455|FOXG_21646	0	0	0	0	0
gene18485	jgi|Fusox|14456|FOXG_21647	0.244776	1.835736	2.033792333	0.612678	0
gene18486	jgi|Fusox|14457|FOXG_21648	0.029277	2.063148	0	0	0
gene18487	jgi|Fusox|14458|FOXG_21649	0	0	3.586931	8.333898667	0.869249667
gene18488	jgi|Fusox|14459|FOXG_14762	12.891022	25.68352167	41.80464933	65.856125	29.10273533
gene18489	jgi|Fusox|14460|FOXG_14763	0.228333	2.762785667	1.743532333	0	0
gene1849	jgi|Fusox|2064|FOXG_01070	7.363223	26.90997133	25.613744	32.02679433	17.48125233
gene18490	jgi|Fusox|14462|FOXG_21650	0.295577	0	0	0.886454333	0.369785333
gene18491	jgi|Fusox|14463|FOXG_21651	0.438517	0	0	0	0
gene18492	jgi|Fusox|14464|FOXG_14764	2.054803	0	0	0	0
gene18493	jgi|Fusox|14465|FOXG_21652	2.139239	0	0	0	0
gene18494	jgi|Fusox|14466|FOXG_14765	1.959596	0	0	0	0
gene18495	jgi|Fusox|14467|FOXG_21653	0.348777	0	0	0	0
gene18496	jgi|Fusox|14468|FOXG_14766	3.070183	0	0	0	0
gene18497	jgi|Fusox|14469|FOXG_21654	2.590312	0	0	0	0.810735667
gene18498	jgi|Fusox|14470|FOXG_21655	37.217476	8.565911	10.610476	18.43363833	14.47452433
gene18499	jgi|Fusox|14472|FOXG_14767	69.01886	53.56357933	49.126845	35.44109667	44.47348267
gene185	jgi|Fusox|6764|FOXG_10988	45.005199	28.42203833	32.257735	35.42595433	9.004079333
gene1850	jgi|Fusox|2067|FOXG_01071	37.432346	20.09266267	7.466879	18.40138167	17.609996
gene18500	jgi|Fusox|14473|FOXG_21656	61.164772	38.24795533	34.10521633	42.69739667	41.29084533
gene18501	jgi|Fusox|14474|FOXG_21657	0.137829	0	0.848408333	1.046243	0
gene18502	jgi|Fusox|14475|FOXG_21658	0.067571	9.901564	1.895102667	4.042947667	1.204961667
gene18503	jgi|Fusox|14476|FOXG_21659	0	0	0	0	0
gene18504	jgi|Fusox|14477|FOXG_14768	0	0	0	0	0
gene18505	jgi|Fusox|14478|FOXG_14769	0.331791	2.803807333	0	0	0.678923333
gene18506	jgi|Fusox|14479|FOXG_21660	0	0	0	0	0
gene18507	jgi|Fusox|14480|FOXG_14770	0	9.65182	0	0	0
gene18508	jgi|Fusox|14481|FOXG_21661	0	0	0	0	0
gene18509	jgi|Fusox|14482|FOXG_14771	0	0	0	0	0
gene1851	jgi|Fusox|2069|FOXG_01072	22.119698	19.76760933	26.474157	18.39659033	16.00230167
gene18510	jgi|Fusox|14483|FOXG_14772	4.965998	36.174909	22.33471567	9.440962	17.99937267
gene18511	jgi|Fusox|14484|FOXG_14773	22.167795	14.09309767	4.697572667	9.052618667	6.492281
gene18512	jgi|Fusox|14485|FOXG_14774	26.755259	9.975771	10.754204	6.713105333	6.017673667
gene18513	jgi|Fusox|14486|FOXG_14775	0.669459	3.363089667	11.368954	4.515672667	11.80878167
gene18514	jgi|Fusox|14488|FOXG_21662	17.049091	11.41450367	29.00575	7.098873667	19.477094
gene18515	jgi|Fusox|14489|FOXG_14776	9.964828	44.88382867	11.686565	23.89112967	28.41478933
gene18516	jgi|Fusox|14490|FOXG_14777	13.845371	6.681336667	2.918901	4.981558333	6.170278
gene18517	jgi|Fusox|14492|FOXG_14778	0.14965	4.599109333	10.03529767	5.194889333	6.852197667
gene18518	jgi|Fusox|14493|FOXG_14779	0	0	0	0	0
gene18519	jgi|Fusox|14494|FOXG_14780	0.126055	26.518042	54.56468833	13.806076	2.994553
gene1852	jgi|Fusox|2070|FOXG_01073	1.285676	3.991549	5.760978	4.624108667	2.322252
gene18520	jgi|Fusox|14495|FOXG_14781	0.582072	2.921149333	6.788151333	0.951963667	3.587629333
gene18521	jgi|Fusox|14496|FOXG_14782	2.534936	1.244053333	3.412246667	3.754797333	6.69346
gene18522	jgi|Fusox|14497|FOXG_14783	0	0	0	0	0
gene18523	jgi|Fusox|14498|FOXG_14784	0.060346	47.452849	38.10714367	80.34524533	90.368342
gene18524	jgi|Fusox|14499|FOXG_14785	0.044913	0	1.869345333	1.564399667	11.870436
gene18525	jgi|Fusox|14500|FOXG_21663	0	0	0	0	0
gene18526	jgi|Fusox|14501|FOXG_14786	2.585431	7.647314	10.71891867	13.55109167	7.418321667
gene18527	jgi|Fusox|14502|FOXG_14787	7.436981	1.848257667	0	3.157997333	9.206908667
gene18528	jgi|Fusox|14503|FOXG_14788	7.811845	11.23363267	12.268842	3.693674	5.895027667
gene18529	jgi|Fusox|14504|FOXG_14789	0.733144	4.451138	3.256838	1.726813	3.414222
gene1853	jgi|Fusox|2071|FOXG_01074	162.809418	247.5136667	274.3601787	315.8919983	225.505544
gene18530	jgi|Fusox|14505|FOXG_14790	0.288401	0	1.709432667	0	0
gene18531	jgi|Fusox|14506|FOXG_21664	0	0	0	0	0
gene18532	jgi|Fusox|14507|FOXG_14792	0.056937	0	0	0	0
gene18533	jgi|Fusox|14508|FOXG_21665	0.491379	0	0	0	0
gene18534	jgi|Fusox|14509|FOXG_14793	0.589951	0	0	0	0.427551333
gene18535	jgi|Fusox|14510|FOXG_14794	0.321826	0	0	0	0
gene18536	jgi|Fusox|14511|FOXG_21666	0	0	0	0	0
gene18537	jgi|Fusox|14512|FOXG_21667	0.204659	0	0	0	0
gene18538	jgi|Fusox|14513|FOXG_21668	0.146885	0	0	0	0
gene18539	jgi|Fusox|14514|FOXG_14795	50.513725	10.19130333	2.188704	2.289038667	9.7778
gene1854	jgi|Fusox|2072|FOXG_01075	25.540051	23.867227	35.38056733	31.76350767	24.775858
gene18540	jgi|Fusox|14515|FOXG_21669	0	0	0	0	0
gene18541	jgi|Fusox|14516|FOXG_14796	0.073198	0	100.2365213	70.44384367	120.3905207
gene18542	jgi|Fusox|14517|FOXG_14797	0	0	5.523370333	0	1.175722667
gene18543	jgi|Fusox|14518|FOXG_14798	0	0	1.737787	0	10.72953533
gene18544	jgi|Fusox|14519|FOXG_14799	0	0	0	0	4.617913667
gene18545	jgi|Fusox|14520|FOXG_14800	9.414748	0	0	0	0
gene18546	jgi|Fusox|14521|FOXG_14801	0.011263	1.618245	6.531243333	5.093502	0.527867667
gene18547	jgi|Fusox|14522|FOXG_14802	4.26423	0.726083333	1.25916	0.749702667	0
gene18548	jgi|Fusox|8142|FOXG_11885	0.259239	0	3.188013667	0	0
gene18549	jgi|Fusox|8143|FOXG_11886	0.165564	0	7.329185667	3.629827	0
gene1855	jgi|Fusox|2073|FOXG_01076	3.236586	0.955082667	2.968575	15.35106667	6.926556333
gene18550	jgi|Fusox|8144|FOXG_20626	185.199097	325.550588	309.3044127	475.2524923	490.9283447
gene18551	jgi|Fusox|8145|FOXG_11887	176.206421	386.5069783	286.6550193	470.9880673	377.5587057
gene18552	jgi|Fusox|8146|FOXG_20627	0	0	0	2.818874667	0
gene18553	jgi|Fusox|8147|FOXG_11888	0	26.71078967	99.50177233	65.33644	253.4716593
gene18554	jgi|Fusox|8148|FOXG_11889	1.150899	0	0	0	2.164274667
gene18555	jgi|Fusox|8149|FOXG_11890	0	0	0	0	0
gene18556	jgi|Fusox|8150|FOXG_20628	0	3.029819667	0	8.735415	3.652769667
gene18557	jgi|Fusox|8151|FOXG_11892	0.00698	0	0	0	0
gene18558	jgi|Fusox|8152|FOXG_11893	0	0	0	0	0
gene18559	jgi|Fusox|8153|FOXG_11894	0.05926	0	0	0	0
gene1856	jgi|Fusox|2074|FOXG_01077	158.50177	113.4499613	318.1599323	251.6637117	101.9195253
gene18560	jgi|Fusox|8154|FOXG_11895	0	0	0	0	0
gene18561	jgi|Fusox|8155|FOXG_11896	0	0	0	0	0
gene18562	jgi|Fusox|8156|FOXG_11897	0	0	0	0.497614333	0
gene18563	jgi|Fusox|8157|FOXG_11898	0.082888	0.722069667	2.105219333	0	0.708995667
gene18564	jgi|Fusox|8158|FOXG_11899	1.376337	0	2.011556333	0	0.892648667
gene18565	jgi|Fusox|8159|FOXG_11900	0	0	0	0	0
gene18566	jgi|Fusox|8160|FOXG_11901	0	0	0	0	0
gene18567	jgi|Fusox|8161|FOXG_11902	0	0	0	0	0
gene18568	jgi|Fusox|8162|FOXG_11903	0	0	0	0	0
gene18569	jgi|Fusox|8163|FOXG_11904	0.183345	0	0	0	0
gene1857	jgi|Fusox|2075|FOXG_01078	9.987236	233.438029	393.7516377	334.8140107	136.179624
gene18570	jgi|Fusox|8164|FOXG_11905	2.978878	1.462714667	5.378324667	0	1.000623333
gene18571	jgi|Fusox|8165|FOXG_11906	0.285089	0	0	0	1.757638667
gene18572	jgi|Fusox|8166|FOXG_20629	0.750029	0	0	0	0
gene18573	jgi|Fusox|8167|FOXG_11907	15.736509	2.847600333	2.70077	0.936023	1.060905333
gene18574	jgi|Fusox|8169|FOXG_20630	0.111249	0	0	0	0
gene18575	jgi|Fusox|8170|FOXG_11910	7.869713	4.250771667	5.344253667	2.967114	3.713350667
gene18576	jgi|Fusox|8171|FOXG_20631	2.131842	6.931831333	2.329066333	1.373564333	1.888267333
gene18577	jgi|Fusox|8172|FOXG_11913	1.888859	0	0.557817333	0	0.827161667
gene18578	jgi|Fusox|8173|FOXG_11914	0.078826	0	0	0	0
gene18579	jgi|Fusox|8174|FOXG_11915	0.137631	21.75502167	14.31658733	17.387274	7.322201333
gene1858	jgi|Fusox|2076|FOXG_01079	24.485109	6.062619667	9.145871667	15.57493833	10.290524
gene18580	jgi|Fusox|8175|FOXG_11916	0.460975	1.228800333	1.316339333	1.707693	0.149818
gene18581	jgi|Fusox|8176|FOXG_11917	0.067927	0	0.707011333	0.38301	0
gene18582	jgi|Fusox|8177|FOXG_11918	2.249611	0	0.443721	0	0.660174
gene18583	jgi|Fusox|8178|FOXG_11919	0.068196	0	0	0	0
gene18584	jgi|Fusox|8179|FOXG_11920	0	0	0	0	0
gene18585	jgi|Fusox|8180|FOXG_20632	0	1.871352	2.217157667	2.186801	0.35113
gene18586	jgi|Fusox|8181|FOXG_11923	0	0	0	0	0
gene18587	jgi|Fusox|8182|FOXG_11924	0.287945	0	0	0	0
gene18588	jgi|Fusox|8183|FOXG_11925	0.207408	0	2.064253667	0	2.485845667
gene18589	jgi|Fusox|8184|FOXG_11926	0.178059	0	4.024759	0	1.854712333
gene1859	jgi|Fusox|2077|FOXG_01080	4.595495	19.86258233	14.35141467	11.021193	11.24724067
gene18590	jgi|Fusox|8185|FOXG_11927	0.342083	0	0.337765333	0.461519	0.995497667
gene18591	jgi|Fusox|8186|FOXG_11928	0.181979	0	1.104159333	0	0.271973667
gene18592	jgi|Fusox|8187|FOXG_11929	5.874401	0	0	3.203396	1.152123333
gene18593	jgi|Fusox|8188|FOXG_11930	0.223053	0	0	0	0
gene18594	jgi|Fusox|8189|FOXG_11931	5.649374	9.193899	5.181098333	2.249360667	6.781239667
gene18595	jgi|Fusox|8192|FOXG_11932	0.806203	0	0	0	0
gene18596	jgi|Fusox|8193|FOXG_11933	0	0	0	1.8215	0
gene18597	jgi|Fusox|8194|FOXG_11934	0	0.774240333	0.897803333	0	0
gene18598	jgi|Fusox|8195|FOXG_11935	0.311206	0	3.082349333	0	0
gene18599	jgi|Fusox|8196|FOXG_11936	1.420485	0.882675	1.664047333	2.596838333	1.824732333
gene186	jgi|Fusox|6765|FOXG_10989	0.849419	5.435843667	11.18819033	9.143055	16.06792
gene1860	jgi|Fusox|2079|FOXG_01081	34.562447	14.60751433	14.95849867	10.03962167	21.372752
gene18600	jgi|Fusox|8197|FOXG_11937	0.162075	0.861814	0	0	0
gene18601	jgi|Fusox|8198|FOXG_11938	0	0	0	0	0
gene18602	jgi|Fusox|8199|FOXG_20633	0.019754	0	0	0	0
gene18603	jgi|Fusox|8200|FOXG_11941	0	0	15.83572767	4.028357	0
gene18604	jgi|Fusox|8201|FOXG_11942	0.847456	0.795972	2.948664333	7.458078333	0.711620667
gene18605	jgi|Fusox|8202|FOXG_11943	0.277189	0	2.011410667	0	0.546255333
gene18606	jgi|Fusox|8203|FOXG_11944	0	0	0.45869	0	0
gene18607	jgi|Fusox|8204|FOXG_11945	0.048938	0	0	0	0
gene18608	jgi|Fusox|8205|FOXG_11946	0.091412	5.086194667	0	0	0
gene18609	jgi|Fusox|8206|FOXG_20634	5.294979	1.665816333	2.662010667	0	2.201131
gene1861	jgi|Fusox|2080|FOXG_01082	73.689621	19.796062	37.38655167	50.11619333	45.683786
gene18610	jgi|Fusox|8207|FOXG_11947	1765.684326	353.150289	212.710622	110.700368	253.413737
gene18611	jgi|Fusox|8208|FOXG_11948	1.39077	3.055282667	7.406289333	3.862934	5.171388667
gene18612	jgi|Fusox|8209|FOXG_11949	2.158232	0	0	0	0
gene18613	jgi|Fusox|8210|FOXG_11950	1.344411	17.64787833	16.95623033	8.260621667	1.534719667
gene18614	jgi|Fusox|8211|FOXG_11951	7.325353	0	0.628854667	3.519651333	0.987238
gene18615	jgi|Fusox|8212|FOXG_11952	10.128185	17.882601	15.269626	5.569412	6.988132667
gene18616	jgi|Fusox|8214|FOXG_11953	0.185798	0	0.61405	1.007320333	14.063877
gene18617	jgi|Fusox|8216|FOXG_20635	0.477757	0	0	0	0
gene18618	jgi|Fusox|8217|FOXG_11954	9.29506	2.659710333	12.39305633	4.512928333	16.796674
gene18619	jgi|Fusox|8219|FOXG_11955	70.676697	53.74479967	26.24669333	71.282163	81.97611
gene1862	jgi|Fusox|2082|FOXG_01083	19.378023	17.43195633	16.35243433	17.96299233	8.429266333
gene18620	jgi|Fusox|8220|FOXG_11956	0	0	0	0	0.245141667
gene18621	jgi|Fusox|8221|FOXG_11957	0	0	0	0	0
gene18622	jgi|Fusox|8222|FOXG_11958	0	0	0	0	16.04856467
gene18623	jgi|Fusox|8223|FOXG_11959	0	0.949025333	0	0	19.468307
gene18624	jgi|Fusox|8224|FOXG_11961	1.375466	0	0	0	20.99379467
gene18625	jgi|Fusox|8225|FOXG_11962	4.139648	0	0	0.585458667	30.87387333
gene18626	jgi|Fusox|8226|FOXG_11963	8.472789	1.863594333	0	1.033158667	1.843659
gene18627	jgi|Fusox|8227|FOXG_11964	0.455211	0	2.417772	0	0.669763667
gene18628	jgi|Fusox|8228|FOXG_11965	0.155291	3.841827667	0	3.205523333	56.26472433
gene18629	jgi|Fusox|8229|FOXG_11966	0.075427	0	0	2.264284333	14.59176233
gene1863	jgi|Fusox|2084|FOXG_01084	24.252005	19.15656533	39.57401767	14.82490567	20.94914667
gene18630	jgi|Fusox|8230|FOXG_11967	0.065891	0.217674333	0	0	2.354811
gene18631	jgi|Fusox|8231|FOXG_11968	0	0	0	0	7.635098
gene18632	jgi|Fusox|8232|FOXG_11969	0	0	0	0	26.10552967
gene18633	jgi|Fusox|8233|FOXG_11970	0.410713	0	1.223299667	1.650096667	51.62892333
gene18634	jgi|Fusox|8234|FOXG_11971	0	0	0	0	0
gene18635	jgi|Fusox|8235|FOXG_20636	0	0	0	0	0
gene18636	jgi|Fusox|8236|FOXG_11972	0.206043	3.544967667	2.523194	2.984575667	1.069274333
gene18637	jgi|Fusox|8237|FOXG_11973	0.372767	13.164141	19.12619867	1.238727667	7.970800667
gene18638	jgi|Fusox|8238|FOXG_11974	4.165595	1.389412	0	3.212253	0
gene18639	jgi|Fusox|8239|FOXG_20637	1.553365	0	0	0	0
gene1864	jgi|Fusox|2085|FOXG_01085	133.32959	91.034266	89.019417	138.5424523	76.76732133
gene18640	jgi|Fusox|8240|FOXG_20638	8.596364	0	0	0	0.306021
gene18641	jgi|Fusox|8241|FOXG_11975	12.788389	6.003167333	4.481876333	0	0
gene18642	jgi|Fusox|8242|FOXG_11976	60.646202	0.896545333	0.415884667	1.115852	0
gene18643	jgi|Fusox|8244|FOXG_11977	0	0	0	0	0.139552333
gene18644	jgi|Fusox|8245|FOXG_11978	0.601947	0	0	0	0
gene18645	jgi|Fusox|8246|FOXG_11979	1047.878784	345.1428833	150.074295	251.0465037	211.663564
gene18646	jgi|Fusox|8247|FOXG_20639	7.962651	9.618423667	7.234723333	8.542027333	9.545018667
gene18647	jgi|Fusox|8248|FOXG_20640	12.857057	13.90056367	1.532866333	11.41057933	9.293104667
gene18648	jgi|Fusox|8250|FOXG_20641	2.178771	0	5.615315667	0.351759333	2.762867333
gene18649	jgi|Fusox|8251|FOXG_11980	5.882977	7.488920667	4.906127333	3.215332667	0.847269667
gene1865	jgi|Fusox|2086|FOXG_01086	13.421216	7.221941333	11.33590533	6.077804333	8.92423
gene18650	jgi|Fusox|8252|FOXG_11981	13.550408	0	1.199887	1.060613	0
gene18651	jgi|Fusox|8253|FOXG_11982	2.454568	0	3.323941	4.292642667	8.771370333
gene18652	jgi|Fusox|8254|FOXG_11984	49.636814	13.06592767	12.61433	22.18225333	71.58216067
gene18653	jgi|Fusox|8255|FOXG_11983	0	8.243900667	3.616661667	9.317899667	0
gene18654	jgi|Fusox|8256|FOXG_11985	0.423834	0	0	0	0
gene18655	jgi|Fusox|8257|FOXG_20642	0	0	0	0	0
gene18656	jgi|Fusox|8258|FOXG_11986	0.198142	21.20490367	13.47949267	13.67610967	31.057584
gene18657	jgi|Fusox|8259|FOXG_11987	0.539378	6.665811333	9.463983333	6.881707667	27.96145667
gene18658	jgi|Fusox|8260|FOXG_11988	0.502848	33.39005333	6.177424	13.83131133	31.53907767
gene18659	jgi|Fusox|8261|FOXG_20643	2.514125	0	1.737626	1.512568333	1.447662333
gene1866	jgi|Fusox|2087|FOXG_18010	3.207765	8.309647333	1.782652333	12.451981	12.50877167
gene18660	jgi|Fusox|8262|FOXG_11989	0.047782	0	0	0	0
gene18661	jgi|Fusox|8263|FOXG_20644	0	0	0	0	1.146457333
gene18662	jgi|Fusox|8264|FOXG_11990	0	0	0	0	1.044264333
gene18663	jgi|Fusox|8265|FOXG_11991	6.016268	3.621593	0	1.137366667	6.892027667
gene18664	jgi|Fusox|8266|FOXG_11992	0.539907	1.765356333	1.055598667	0	0
gene18665	jgi|Fusox|8267|FOXG_11993	16.894093	0	1.168143333	14.408756	16.82092133
gene18666	jgi|Fusox|8268|FOXG_20645	0	0	0	0	0
gene18667	jgi|Fusox|8269|FOXG_11994	1.246371	2.194265	0	5.746748	1.637532
gene18668	jgi|Fusox|8270|FOXG_11995	2.315662	2.125541667	2.526225	3.678821333	7.692075667
gene18669	jgi|Fusox|8271|FOXG_20646	1.763965	0.867413	2.123195667	3.500516667	0.591121333
gene1867	jgi|Fusox|2089|FOXG_01087	6.972348	6.364947667	29.96712733	28.38778833	12.97693933
gene18670	jgi|Fusox|8272|FOXG_11996	0.043841	1.585217	5.675176	4.641383	0.541020667
gene18671	jgi|Fusox|8273|FOXG_11997	0.186785	0	2.513546667	2.347400333	5.526138
gene18672	jgi|Fusox|8274|FOXG_11998	0.167702	0	0	1.579064	5.998765667
gene18673	jgi|Fusox|8275|FOXG_11999	0	0	0	0	0
gene18674	jgi|Fusox|8276|FOXG_12000	0	2.936692667	0	0	0
gene18675	jgi|Fusox|8277|FOXG_12001	0.640148	0	0	0	0
gene18676	jgi|Fusox|8278|FOXG_12002	0	0	0	0	0
gene18677	jgi|Fusox|8280|FOXG_12003	9.814122	32.162689	27.71895	27.50362033	19.99072667
gene18678	jgi|Fusox|8281|FOXG_20647	0.052913	0	0	0	0
gene18679	jgi|Fusox|8282|FOXG_12004	0	0	0	0	0
gene1868	jgi|Fusox|2090|FOXG_01088	15.757276	11.70756867	19.12606633	17.86195667	26.38312533
gene18680	jgi|Fusox|8283|FOXG_12005	0	0	0	0	0
gene18681	jgi|Fusox|8284|FOXG_20648	0	0	0	0	0
gene18682	jgi|Fusox|8285|FOXG_12006	0.102907	0	27.44446733	0	0
gene18683	jgi|Fusox|8286|FOXG_12007	0.142723	0	0	0	0
gene18684	jgi|Fusox|8287|FOXG_20649	0	0	0	0	0
gene18685	jgi|Fusox|8288|FOXG_20650	0.131936	0	0	0	0
gene18686	jgi|Fusox|8290|FOXG_12010	1.935583	0	3.136833	1.400863333	0
gene18687	jgi|Fusox|8291|FOXG_12011	1.965337	1.303323333	2.497672333	4.933157333	5.716171667
gene18688	jgi|Fusox|8292|FOXG_12012	2.701781	0	0	4.364274667	8.36742
gene18689	jgi|Fusox|8293|FOXG_12013	0	0	0	0	0.631334667
gene1869	jgi|Fusox|2091|FOXG_01089	6.206394	17.412124	65.70569233	53.38573833	55.40884767
gene18690	jgi|Fusox|8294|FOXG_20651	0.200072	0	0	0	0
gene18691	jgi|Fusox|8295|FOXG_12014	0.037909	4.314739667	34.65937667	30.04353033	51.82162767
gene18692	jgi|Fusox|8296|FOXG_12015	38.616325	6.035296667	12.929962	22.02809	12.70774267
gene18693	jgi|Fusox|8297|FOXG_12016	8.46007	0	86.698053	24.01765967	73.238894
gene18694	jgi|Fusox|8298|FOXG_12017	0.137479	0	0	0	0
gene18695	jgi|Fusox|8299|FOXG_12018	5.387298	3.341753333	8.49166	2.220250333	3.036722667
gene18696	jgi|Fusox|8301|FOXG_20652	0.099981	2.580826333	2.461268333	1.118823333	14.10567967
gene18697	jgi|Fusox|8302|FOXG_12019	0.026741	21.064429	9.81858	5.976871	9.603993
gene18698	jgi|Fusox|8303|FOXG_20653	0	0	2.064058333	1.005080333	1.19118
gene18699	jgi|Fusox|8304|FOXG_12020	10.763763	2.38795	1.728211667	1.544746	4.463372333
gene187	jgi|Fusox|6766|FOXG_10990	0.329867	0.882372	5.776047333	4.103126	2.900749667
gene1870	jgi|Fusox|2092|FOXG_01090	105.196159	81.87458033	203.6139017	165.6584017	38.02751033
gene18700	jgi|Fusox|8306|FOXG_12021	10.116078	0	0	1.239065	1.868232
gene18701	jgi|Fusox|8308|FOXG_12022	0	0	0	0	0
gene18702	jgi|Fusox|8309|FOXG_12023	1.027937	0	0	0	0
gene18703	jgi|Fusox|8310|FOXG_12024	2.393739	0	0	0	0
gene18704	jgi|Fusox|8311|FOXG_12025	0.132844	0	0	0	0
gene18705	jgi|Fusox|8312|FOXG_12026	0	0	0	0	0
gene18706	jgi|Fusox|8313|FOXG_12027	0.050155	0	0	0	0
gene18707	jgi|Fusox|8314|FOXG_20654	0	0	0	0	0
gene18708	jgi|Fusox|8315|FOXG_20655	0	0	0	0	0
gene18709	jgi|Fusox|8316|FOXG_12028	19.735546	1.021479333	0	0	0
gene1871	jgi|Fusox|2094|FOXG_18011	0.882864	0	0	0	0
gene18710	jgi|Fusox|8317|FOXG_12029	24.17308	1.322139	0.570873333	0	0
gene18711	jgi|Fusox|8318|FOXG_12030	0	0	0	1.195977667	3.605198667
gene18712	jgi|Fusox|8319|FOXG_20656	0.070418	0	0.458046333	0.413959	1.532543333
gene18713	jgi|Fusox|8320|FOXG_12033	0.032672	1.13847	0	2.918636667	0
gene18714	jgi|Fusox|8321|FOXG_12034	0	2.440907	0	0.699766667	0.575277333
gene18715	jgi|Fusox|8322|FOXG_20657	0	0	0	0	0
gene18716	jgi|Fusox|8323|FOXG_12035	0.057573	0	0	0	0
gene18717	jgi|Fusox|8324|FOXG_12036	37.22192	13.36783167	13.469665	7.351148667	6.178822
gene18718	jgi|Fusox|8325|FOXG_12037	0.855564	0	0	0	0.22147
gene18719	jgi|Fusox|8326|FOXG_12038	157.836014	2.853252	0	0.911333333	2.432483
gene1872	jgi|Fusox|2095|FOXG_18012	496.588196	38.71719867	26.39466433	47.62266033	95.95836633
gene18720	jgi|Fusox|8327|FOXG_12039	0.072887	0	0	0	0.174532667
gene18721	jgi|Fusox|8328|FOXG_20658	0.078353	0	0.611651333	0	0.302329333
gene18722	jgi|Fusox|8329|FOXG_20659	0	0	0	0	0
gene18723	jgi|Fusox|8330|FOXG_12041	0	0	0	0	0
gene18724	jgi|Fusox|8331|FOXG_12042	0	0	0	0	0
gene18725	jgi|Fusox|8332|FOXG_12043	0	0	0	0	0.970321
gene18726	jgi|Fusox|8333|FOXG_12044	0	0	0	0	0.700465667
gene18727	jgi|Fusox|8334|FOXG_12046	0.048869	10.240935	10.08750567	0	2.008963667
gene18728	jgi|Fusox|8335|FOXG_12047	0	0	0	1.226091	0
gene18729	jgi|Fusox|8336|FOXG_12048	4.567813	6.029576333	3.237299667	1.905768667	6.214261333
gene1873	jgi|Fusox|2096|FOXG_01092	2.668028	2.72033	3.248490667	0	2.669350667
gene18730	jgi|Fusox|8337|FOXG_12049	0	0	0	0	0
gene18731	jgi|Fusox|8338|FOXG_12050	0	0	0	0	1.642075667
gene18732	jgi|Fusox|8339|FOXG_20660	0.107631	0	0	3.671587333	1.090021667
gene18733	jgi|Fusox|8340|FOXG_12051	0	0	0	4.180107	0
gene18734	jgi|Fusox|8341|FOXG_12052	5.364182	0	12.76591267	43.65073333	6.1727
gene18735	jgi|Fusox|8342|FOXG_12053	9.728717	1.530583333	1.703685667	19.35349733	7.95009
gene18736	jgi|Fusox|8343|FOXG_12054	0	0	0	0	4.527305667
gene18737	jgi|Fusox|8344|FOXG_12055	0.211514	0	1.820494333	1.200939667	0
gene18738	jgi|Fusox|8345|FOXG_12056	1.90545	2.603031	0	0.467145	1.165043667
gene18739	jgi|Fusox|8346|FOXG_12057	0.538551	288.9423623	104.597707	117.1693573	77.65217333
gene1874	jgi|Fusox|2099|FOXG_01093	1.333985	0	2.530250333	0	2.841975
gene18740	jgi|Fusox|8347|FOXG_12058	0.035791	6.638883667	2.892343	3.00657	2.763381667
gene18741	jgi|Fusox|8348|FOXG_12059	0	27.95391067	40.91010367	40.92535467	26.273903
gene18742	jgi|Fusox|8349|FOXG_12060	0	35.22394867	21.35351867	13.58487767	23.91792233
gene18743	jgi|Fusox|8350|FOXG_12061	0	0	0	0	0
gene18744	jgi|Fusox|8351|FOXG_12062	0	0	0	0	0
gene18745	jgi|Fusox|8353|FOXG_12063	0	0	0	0	0
gene18746	jgi|Fusox|8354|FOXG_12064	0	0	0	0	0
gene18747	jgi|Fusox|8355|FOXG_12065	0	0	2.812970333	3.264845667	5.49523
gene18748	jgi|Fusox|8356|FOXG_12066	0	0	0	0	0.395286333
gene18749	jgi|Fusox|8357|FOXG_12067	2.055469	2.630318667	0	0	0
gene1875	jgi|Fusox|2100|FOXG_01094	91.418449	7.201788667	14.329739	9.377667667	19.70130133
gene18750	jgi|Fusox|8358|FOXG_12068	0	0	0	0	0.285318333
gene18751	jgi|Fusox|8359|FOXG_12069	0	0	0	0	0
gene18752	jgi|Fusox|8360|FOXG_12070	0	0	0	0	0
gene18753	jgi|Fusox|8361|FOXG_20661	0.010998	0	0	0	0
gene18754	jgi|Fusox|8363|FOXG_12073	1.361149	0	0	0	0
gene18755	jgi|Fusox|8364|FOXG_20662	0.098523	0	0	0	0
gene18756	jgi|Fusox|8365|FOXG_20663	4.088639	1.042057667	0.466897667	0.597482	0
gene18757	jgi|Fusox|8366|FOXG_20664	2.44486	7.863661333	3.498386333	5.513693	6.955437
gene18758	jgi|Fusox|8367|FOXG_20665	1.388756	2.348496	4.484516667	2.727867333	3.257984
gene18759	jgi|Fusox|8368|FOXG_12077	0	0	0	1.607142667	0
gene1876	jgi|Fusox|2101|FOXG_01095	66.01651	0	2.369151667	12.627714	18.77902367
gene18760	jgi|Fusox|8370|FOXG_12078	0.02336	0	2.892444	14.86340567	0.584081667
gene18761	jgi|Fusox|8371|FOXG_12079	0.012346	2.668712	7.879050333	85.42888133	5.953918667
gene18762	jgi|Fusox|8372|FOXG_12080	0.106997	1.871713333	8.170254667	114.1522447	5.654097
gene18763	jgi|Fusox|8373|FOXG_12081	0	2.760195667	5.855166333	7.809517333	0.820707
gene18764	jgi|Fusox|8374|FOXG_20666	4.353665	4.877024333	1.978799	9.568243667	1.661835
gene18765	jgi|Fusox|8375|FOXG_12082	0.321401	1.421288	0.636813333	6.170965333	3.785760333
gene18766	jgi|Fusox|8376|FOXG_12083	1.228311	0	0.366237667	0	1.894564
gene18767	jgi|Fusox|8377|FOXG_12084	2.33071	0	0.713590333	0.913170667	4.947632333
gene18768	jgi|Fusox|8378|FOXG_20667	1.384009	2.220286	1.821236333	2.037123333	1.306894
gene18769	jgi|Fusox|8379|FOXG_12087	0.130193	0	0	0	0
gene1877	jgi|Fusox|2102|FOXG_01096	28.567797	38.79782533	42.084267	30.79893267	27.56089
gene18770	jgi|Fusox|8380|FOXG_12088	0.077412	0	0	0	0
gene18771	jgi|Fusox|8381|FOXG_12089	0	0	0	0	0
gene18772	jgi|Fusox|8382|FOXG_12090	0.177088	0.959669667	1.655796667	0	0
gene18773	jgi|Fusox|8383|FOXG_12091	0.022458	0	2.241141667	0	0
gene18774	jgi|Fusox|8384|FOXG_12092	0.251194	0	0	0	0
gene18775	jgi|Fusox|8385|FOXG_12093	1.175152	0.782504333	0.725962333	0	0.325452
gene18776	jgi|Fusox|8386|FOXG_12094	0.248101	2.601135333	1.982017333	5.130115333	3.239508333
gene18777	jgi|Fusox|8387|FOXG_12095	0.256516	0	1.157341	3.012303333	2.002193333
gene18778	jgi|Fusox|8389|FOXG_20668	0	0	0	0	0
gene18779	jgi|Fusox|8390|FOXG_12096	0.036725	0	0	1.075216	0
gene1878	jgi|Fusox|2103|FOXG_01097	11.161509	4.045712667	8.416396	10.693426	10.331679
gene18780	jgi|Fusox|8391|FOXG_12097	0	0	0	0	0
gene18781	jgi|Fusox|8392|FOXG_20669	0	0	0	0	0
gene18782	jgi|Fusox|8393|FOXG_12098	0	1.086371667	0	0	0
gene18783	jgi|Fusox|8394|FOXG_12099	0.57581	5.420568667	0	23.193349	26.76553267
gene18784	jgi|Fusox|8395|FOXG_12100	0.061417	0	0	7.335145	3.723594667
gene18785	jgi|Fusox|8396|FOXG_12101	2.166586	0	1.111784667	3.037652	1.654942333
gene18786	jgi|Fusox|8397|FOXG_12102	0.160014	0	1.101791667	0	0.280757333
gene18787	jgi|Fusox|8398|FOXG_12103	3.206285	0	1.718799333	5.959202	6.442933
gene18788	NA	0	0	0	0	0
gene18789	NA	0.15297	0	13.24675767	14.54170433	0
gene1879	jgi|Fusox|2105|FOXG_01098	21.613827	53.27340667	31.344123	35.78528033	19.74958533
gene18790	jgi|Fusox|8399|FOXG_12104	2.583887	1.493765	2.844523667	3.701642667	0
gene18791	jgi|Fusox|8400|FOXG_12105	0.201634	1.070320667	0.865518333	3.067002333	1.779686
gene18792	jgi|Fusox|8401|FOXG_12106	20.231838	13.241967	0	12.29922	7.320098333
gene18793	jgi|Fusox|8403|FOXG_12107	6.999132	5.865603333	4.294746	39.32372033	10.29255367
gene18794	jgi|Fusox|8405|FOXG_20672	0	0	0	0	0
gene18795	jgi|Fusox|8406|FOXG_20673	0	0	0	0	0
gene18796	jgi|Fusox|8407|FOXG_12108	2.47811	0	0	0	0.777693333
gene18797	jgi|Fusox|8408|FOXG_12109	0.016367	1.183627667	0	0.309563333	0.397305667
gene18798	jgi|Fusox|8409|FOXG_12110	6.812576	0	3.253589333	2.378778	0.830415333
gene18799	jgi|Fusox|8410|FOXG_12111	1.974896	0	1.008122333	0	0
gene188	jgi|Fusox|6767|FOXG_10991	23.000771	72.76349	51.780983	65.048822	34.34207533
gene1880	jgi|Fusox|2106|FOXG_01099	142.387756	147.6038667	114.1692147	107.7395707	86.18111667
gene18800	jgi|Fusox|8411|FOXG_12112	5.188779	1.621395	0	0	0.359083333
gene18801	jgi|Fusox|8413|FOXG_20674	39.518909	37.52651033	5.725210333	3.348526333	1.545020333
gene18802	jgi|Fusox|8414|FOXG_17779	1.041532	2.269269	5.408912667	32.631562	10.565784
gene18803	jgi|Fusox|8415|FOXG_12115	0.096091	1.679763333	3.141747667	182.2992833	11.19460167
gene18804	jgi|Fusox|8416|FOXG_12116	0.039177	0	0	0.781416	0
gene18805	jgi|Fusox|8417|FOXG_12117	2.871219	3.896627	8.411231333	2.791148	0.469733333
gene18806	jgi|Fusox|8418|FOXG_12118	0	0	0	0	0
gene18807	jgi|Fusox|8419|FOXG_12119	17.798332	1.911274667	1.522064	0.620942667	3.024633667
gene18808	jgi|Fusox|8420|FOXG_12120	1.711601	0	0.495880667	0	0.542386
gene18809	jgi|Fusox|8421|FOXG_12121	7.183825	5.019231	7.369838333	1.204675	0.232264333
gene1881	jgi|Fusox|2107|FOXG_01100	19.986105	7.761091	20.057051	36.19085933	33.87268067
gene18810	NA	0	0	0	0	0
gene18811	jgi|Fusox|8423|FOXG_12122	0.029394	0	0	0	2.441353
gene18812	jgi|Fusox|8424|FOXG_12123	0	0	0	0	0
gene18813	jgi|Fusox|8425|FOXG_20676	0.220461	0	0	0	0
gene18814	jgi|Fusox|8426|FOXG_12124	0.890197	6.596717333	1.708697333	15.71821267	4.216202667
gene18815	jgi|Fusox|8427|FOXG_12125	0.968363	0.800090333	1.330322	4.176293333	1.102540333
gene18816	jgi|Fusox|8428|FOXG_12126	0	0	0	0	0
gene18817	jgi|Fusox|8429|FOXG_12127	0	0	0	0	0
gene18818	jgi|Fusox|8430|FOXG_20677	0	0	0	0	0
gene18819	jgi|Fusox|8431|FOXG_20678	0	0	0	0	0
gene1882	jgi|Fusox|2108|FOXG_01101	13.235989	105.0797243	102.7367097	161.454473	192.0428673
gene18820	jgi|Fusox|8432|FOXG_12128	2.305964	1.436055333	3.208571667	0	0
gene18821	jgi|Fusox|8433|FOXG_12129	1.065483	0	1.001735667	0.663032	0
gene18822	jgi|Fusox|8434|FOXG_12130	2.411323	1.789181667	1.651716333	3.446818	0.914889
gene18823	jgi|Fusox|8436|FOXG_12131	5.534399	1.572068333	4.610348333	1.673202667	1.106948667
gene18824	jgi|Fusox|8437|FOXG_12132	0.267818	0	0.36796	0	0.755464667
gene18825	jgi|Fusox|8438|FOXG_20679	9.134458	185.894862	93.93479267	65.988074	81.401816
gene18826	jgi|Fusox|8440|FOXG_12133	0.700657	2.268316667	2.688898667	8.207902333	6.470174667
gene18827	NA	0.171855	0	0	0	0
gene18828	jgi|Fusox|8441|FOXG_12134	5.701571	0	0	0	0.465536
gene18829	jgi|Fusox|8442|FOXG_12135	279.776428	1.508423667	3.207648667	0.881985667	2.561743
gene1883	jgi|Fusox|2110|FOXG_01102	23.875786	51.35824267	45.29564433	39.82753633	28.35501633
gene18830	jgi|Fusox|8445|FOXG_12136	0.043878	0	0	0	0
gene18831	jgi|Fusox|8446|FOXG_12137	0.245086	1.502191333	1.067428333	0	0
gene18832	jgi|Fusox|8447|FOXG_12138	0.27373	0	0	1.710321	1.218109667
gene18833	jgi|Fusox|8448|FOXG_12139	0	1.030697667	0	0	0
gene18834	jgi|Fusox|8449|FOXG_12140	0.182825	1.274118333	0	0.849060333	0
gene18835	jgi|Fusox|8450|FOXG_12141	1.160446	19.48171333	26.72065067	22.88166567	28.457871
gene18836	jgi|Fusox|8454|FOXG_12142	0	0	0	0	0
gene18837	jgi|Fusox|8455|FOXG_12143	1.453332	1.321288667	5.086428	3.95496	0
gene18838	jgi|Fusox|8457|FOXG_12144	4.019722	1.829265333	3.374194333	1.062764333	0
gene18839	jgi|Fusox|8458|FOXG_12145	0	0	0	0	0
gene1884	jgi|Fusox|2114|FOXG_01103	227.078674	33.11020133	14.33615267	43.24634033	76.809822
gene18840	jgi|Fusox|8459|FOXG_12146	3.047862	2.593264333	8.533040333	3.241966	0.5781
gene18841	jgi|Fusox|8460|FOXG_12147	26.638752	11.63770833	7.112279333	4.134899	11.20473267
gene18842	jgi|Fusox|8461|FOXG_12148	11.245457	1.236409667	0	0.708917	0.591452333
gene18843	jgi|Fusox|8462|FOXG_12149	1.904921	2.792495333	5.775226	2.440374	3.310908667
gene18844	jgi|Fusox|8463|FOXG_12150	0	0	2.132158	0	0
gene18845	jgi|Fusox|8464|FOXG_12151	3.494431	6.072330333	2.668210667	7.551749	1.750137
gene18846	jgi|Fusox|8466|FOXG_12152	0.18498	4.863347	0.864669	5.036389333	0.285393333
gene18847	jgi|Fusox|8467|FOXG_12153	0.369987	0	0	0	0
gene18848	jgi|Fusox|8468|FOXG_12154	0.193197	0	0	0	0.257826667
gene18849	NA	0	0	0	0	0
gene1885	jgi|Fusox|2115|FOXG_01104	0.133936	0	4.298685	1.412462667	0
gene18850	jgi|Fusox|8469|FOXG_12155	0	0	0	0	0
gene18851	jgi|Fusox|8470|FOXG_12156	3.743783	1.269443667	0	0.735757	7.746764
gene18852	jgi|Fusox|8471|FOXG_12157	0.291263	0	0	1.106445	0
gene18853	jgi|Fusox|8472|FOXG_12158	0.463648	0	2.661144333	0	0
gene18854	jgi|Fusox|8473|FOXG_12160	13.043716	0	0	1.821824667	1.463681667
gene18855	jgi|Fusox|8475|FOXG_12159	4.276671	0	0	1.449155	3.817854667
gene18856	jgi|Fusox|8476|FOXG_12161	0	0	1.800741333	0	0
gene18857	jgi|Fusox|8477|FOXG_20682	0.607162	0.846609667	0	2.020428	0.825517333
gene18858	jgi|Fusox|8478|FOXG_12162	0.430212	7.685413333	9.439671	4.854389667	6.632622
gene18859	jgi|Fusox|8479|FOXG_12163	0.303713	81.69123833	238.561676	129.936681	63.247307
gene1886	jgi|Fusox|2116|FOXG_01105	111.397697	28.68132533	5.102575	20.48705733	24.79231533
gene18860	jgi|Fusox|8480|FOXG_12164	0.176629	0	0	0	0
gene18861	jgi|Fusox|8481|FOXG_12165	0.37611	3.495569	16.778174	5.410699	5.194076333
gene18862	jgi|Fusox|8482|FOXG_20683	2.043148	0	2.72925	3.229459	1.012008333
gene18863	jgi|Fusox|8483|FOXG_12166	0.470609	0	0.995587333	0	0
gene18864	jgi|Fusox|8484|FOXG_12167	5.657851	0	0	0	0.306021
gene18865	jgi|Fusox|8485|FOXG_12168	1.087397	0	0	1.151131333	0.737443667
gene18866	jgi|Fusox|8487|FOXG_12169	14.002681	0	0	1.344686667	0
gene18867	jgi|Fusox|8488|FOXG_20684	0	0	0.348454667	0	0.688943667
gene18868	jgi|Fusox|8489|FOXG_12170	0.071408	11.365107	102.3792773	12.57921333	33.73879067
gene18869	jgi|Fusox|8490|FOXG_12171	16.776382	6.642962	5.990658	4.486987667	6.182329333
gene1887	jgi|Fusox|2117|FOXG_01106	0.574655	10.30042933	1.578950667	2.586411	0.547691
gene18870	jgi|Fusox|8492|FOXG_12172	939.692139	244.0432383	139.11497	141.624751	304.832428
gene18871	jgi|Fusox|8493|FOXG_12173	4.449799	0	11.62978133	14.96297633	10.61256333
gene18872	jgi|Fusox|8494|FOXG_12174	0.820387	0	0	0	0.701161667
gene18873	jgi|Fusox|8495|FOXG_12175	10.438661	2.390017667	1.698300667	1.534838	9.014309
gene18874	jgi|Fusox|8496|FOXG_12176	11.631813	2.603600667	11.46307067	8.845104	4.900463
gene18875	jgi|Fusox|8497|FOXG_12177	12.392461	0	16.44116067	11.63126167	27.47924433
gene18876	jgi|Fusox|8498|FOXG_12178	0	0	0	1.930681333	0
gene18877	jgi|Fusox|8499|FOXG_12179	0.780479	1.15883	0	1.957016	2.266295667
gene18878	jgi|Fusox|8500|FOXG_20685	0.546991	0	0	0	0.366020667
gene18879	jgi|Fusox|8501|FOXG_12180	25.809898	6.995311667	17.052631	12.927671	47.59076667
gene1888	jgi|Fusox|2118|FOXG_01107	0	9.289118667	0.594258333	4.524985333	0
gene18880	jgi|Fusox|8502|FOXG_12181	0.765732	0	0	0	0.801358667
gene18881	jgi|Fusox|8503|FOXG_12182	3.072501	10.70623767	7.871958667	0	1.02429
gene18882	jgi|Fusox|8504|FOXG_12183	0	0	0	0	0
gene18883	jgi|Fusox|8505|FOXG_12184	0.114063	0.994841	0	0	0
gene18884	jgi|Fusox|8506|FOXG_12185	0	0	3.314025667	3.798100333	1.188368667
gene18885	jgi|Fusox|8507|FOXG_12186	0	20.70070367	31.79719467	42.74786967	29.31199167
gene18886	jgi|Fusox|8508|FOXG_12187	0.054845	0	0	3.437198333	2.260574667
gene18887	jgi|Fusox|8509|FOXG_12188	0.003507	0	0	0	0.299481
gene18888	NA	0	0	0	0	0
gene18889	jgi|Fusox|8510|FOXG_12189	8.171289	10.419347	12.12841367	12.41773567	5.674913
gene1889	jgi|Fusox|2119|FOXG_01108	7.209285	58.243019	44.25936867	54.80266833	25.79448967
gene18890	jgi|Fusox|8511|FOXG_12190	9.985838	11.481416	3.990907333	10.028794	9.292673667
gene18891	jgi|Fusox|8516|FOXG_20687	1.058565	0	0	5.14862	4.528145333
gene18892	jgi|Fusox|8517|FOXG_12191	0.041878	1.539296	8.983089	0.419745333	2.349163667
gene18893	jgi|Fusox|8518|FOXG_12192	0.17952	0	0	0.677996333	1.242149
gene18894	jgi|Fusox|8520|FOXG_12193	0.20405	3.555094333	0	0	1.984055333
gene18895	jgi|Fusox|8521|FOXG_12194	0	0	1.288920333	0	0
gene18896	jgi|Fusox|8522|FOXG_12195	2.543811	0	0	0	3.049729667
gene18897	jgi|Fusox|8524|FOXG_12196	4.60135	0	1.988580667	0.675004	2.572622
gene18898	jgi|Fusox|8525|FOXG_12197	7.726272	199.534902	98.30063867	54.026713	70.483664
gene18899	jgi|Fusox|8526|FOXG_12198	1.199663	15.22782267	5.404304667	8.818967667	3.657961333
gene189	jgi|Fusox|6768|FOXG_20422	2.485131	0	5.351518	0	0
gene1890	jgi|Fusox|2122|FOXG_18013	0.350782	0	0.003881333	0.104074	0.300822667
gene18900	jgi|Fusox|8527|FOXG_12199	1.914409	0	0.746973667	1.114689333	0
gene18901	jgi|Fusox|8528|FOXG_12200	1.133254	0	0.866689	0	1.596276
gene18902	jgi|Fusox|8529|FOXG_20688	0.227266	10.13281633	5.439672333	16.57341033	22.96234067
gene18903	NA	0.422886	0	0	0	1.482925333
gene18904	jgi|Fusox|8532|FOXG_12201	6.479343	0.968422667	0.418145667	0.608268333	5.637829333
gene18905	jgi|Fusox|8533|FOXG_12202	1.358292	0	0	0	5.153300667
gene18906	jgi|Fusox|8534|FOXG_12203	1.485946	1.576443333	0	0.445143	0.757673333
gene18907	jgi|Fusox|8535|FOXG_12204	5.450309	0	13.44976267	1.284774667	11.29830633
gene18908	jgi|Fusox|8536|FOXG_12205	0.128677	0	0	0	0
gene18909	jgi|Fusox|8537|FOXG_12206	0	2.40961	0	0.737354	1.030376333
gene1891	jgi|Fusox|2123|FOXG_01109	2.509006	10.60382233	6.44727	5.079362667	9.443276
gene18910	jgi|Fusox|8538|FOXG_12208	0.504279	2.371201	2.378032333	2.88858	1.901076333
gene18911	jgi|Fusox|8540|FOXG_12207	0	0	0	1.338191	1.364106333
gene18912	jgi|Fusox|8541|FOXG_12209	0.07143	0	0	0	0.272954667
gene18913	jgi|Fusox|8542|FOXG_12210	43.256947	64.53450767	52.69593933	58.42520267	74.36308767
gene18914	jgi|Fusox|8543|FOXG_12211	4.533179	9.724511667	1.174707667	1.567235	5.72891
gene18915	jgi|Fusox|8544|FOXG_12212	0.75692	6.733817667	13.77320133	4.626208	24.050293
gene18916	jgi|Fusox|8545|FOXG_12213	0.577787	5.985719333	9.529998667	6.666784333	17.00557667
gene18917	jgi|Fusox|8546|FOXG_12214	0.198041	0	1.781219667	2.31891	1.672265
gene18918	jgi|Fusox|8548|FOXG_20690	0.115558	0	0	0	0
gene18919	jgi|Fusox|8549|FOXG_20691	7.522689	0	0	0	5.55661
gene1892	jgi|Fusox|2124|FOXG_01110	122.018158	66.37621033	58.15845167	79.089859	55.699229
gene18920	jgi|Fusox|8550|FOXG_20692	2.829295	0	0	0	1.867909
gene18921	jgi|Fusox|8551|FOXG_12215	91.379486	11.62983233	6.335354	24.28105533	8.230221667
gene18922	jgi|Fusox|8554|FOXG_12216	1.137764	0	0	0	0
gene18923	jgi|Fusox|8555|FOXG_12217	2.197267	12.133166	3.584665667	1.350897333	3.031874333
gene18924	jgi|Fusox|8556|FOXG_12218	0	0	0	0	0
gene18925	jgi|Fusox|8557|FOXG_12219	0.061947	1.153243333	5.323092333	6.160763667	6.142629667
gene18926	jgi|Fusox|8558|FOXG_20693	0	0	0	0	0
gene18927	jgi|Fusox|8559|FOXG_12220	0.523232	0	0	0	0
gene18928	jgi|Fusox|8560|FOXG_12221	5.008098	3.603000333	4.819947667	17.47868067	6.848819
gene18929	jgi|Fusox|8561|FOXG_12222	1.862444	0	1.700939333	4.225342	3.822715
gene1893	jgi|Fusox|2126|FOXG_01111	1610.059082	748.5650227	497.806254	633.4911297	597.3962603
gene18930	jgi|Fusox|8562|FOXG_12223	7.696909	2.008854	1.328252	20.809737	5.411418
gene18931	jgi|Fusox|8563|FOXG_12224	0.8726	0	3.439876667	4.319478333	3.897668333
gene18932	jgi|Fusox|8564|FOXG_12225	11.857144	0.967764	2.627224	22.600119	7.495264667
gene18933	jgi|Fusox|8565|FOXG_12226	0.90792	6.672012667	11.30607033	9.578587	8.452561667
gene18934	jgi|Fusox|8566|FOXG_12227	5.813953	0	1.286859667	20.31584367	7.007764667
gene18935	jgi|Fusox|8567|FOXG_12228	2.844143	1.145094333	0.279767333	12.07580033	4.136930333
gene18936	jgi|Fusox|8568|FOXG_20694	0.257582	0	1.967723333	0	3.60658
gene18937	jgi|Fusox|8569|FOXG_12231	0.142453	0	0	0	0
gene18938	jgi|Fusox|8570|FOXG_12232	0.688011	0	0	0	0.537976333
gene18939	jgi|Fusox|8572|FOXG_12233	1.757199	2.805326333	0.66032	2.031436	1.538358667
gene1894	jgi|Fusox|2128|FOXG_01112	4.196041	16.23796533	8.652170667	9.840597667	11.59701233
gene18940	jgi|Fusox|8574|FOXG_12234	0.00843	0	0	0	0
gene18941	jgi|Fusox|8575|FOXG_17780	0.041679	0	0	0	0.383142667
gene18942	jgi|Fusox|8576|FOXG_12237	0.256917	0	0	0.850792667	0.158323333
gene18943	jgi|Fusox|8578|FOXG_12238	0	4.16594	1.707954	9.383603667	3.050113667
gene18944	jgi|Fusox|8579|FOXG_12239	13.382267	0	1.659462333	1.200676	2.477204333
gene18945	jgi|Fusox|8582|FOXG_12240	52.551842	77.67100133	110.7068723	46.77661567	22.305089
gene18946	jgi|Fusox|8583|FOXG_12241	48.345135	66.92755667	57.26107667	27.31161167	11.46627267
gene18947	jgi|Fusox|8584|FOXG_12242	0.176862	9.468344	6.983483667	7.749665	0
gene18948	jgi|Fusox|8588|FOXG_20695	0.71325	0.975649667	0	1.191731667	0.403873667
gene18949	jgi|Fusox|8589|FOXG_12245	0	0	0	0.834731667	0
gene1895	jgi|Fusox|2129|FOXG_01113	6.401447	11.856798	7.961717	6.597794667	0
gene18950	jgi|Fusox|8590|FOXG_12246	2.306911	0	0	0	0
gene18951	jgi|Fusox|8594|FOXG_12247	1.118128	0	0	0.926227667	0
gene18952	jgi|Fusox|8595|FOXG_12248	0.326533	1.254542333	4.699212667	0.836015	0.277838
gene18953	jgi|Fusox|8596|FOXG_12249	4.119317	7.818132333	23.28303533	51.17825333	16.153843
gene18954	jgi|Fusox|8597|FOXG_20696	2.282216	3.309901333	4.322854333	0	3.127865
gene18955	jgi|Fusox|8598|FOXG_20697	2.008816	0	10.656188	0	1.235419667
gene18956	jgi|Fusox|8599|FOXG_12250	1.099003	3.196806667	2.875494667	2.635875	0.694626
gene18957	jgi|Fusox|8600|FOXG_12251	0.060619	1.095953667	0	0	0
gene18958	jgi|Fusox|8601|FOXG_12252	0.837349	12.089927	5.778302	4.445379667	3.262892
gene18959	jgi|Fusox|8602|FOXG_12253	2.934066	15.78456967	2.845949	8.875167	1.957394333
gene1896	jgi|Fusox|2130|FOXG_01114	33.445267	34.46117167	29.989792	26.92244733	31.22155167
gene18960	jgi|Fusox|8603|FOXG_12254	2.100725	0	0	0	3.905291
gene18961	jgi|Fusox|8604|FOXG_12255	1.232195	16.79064233	17.55541933	16.184319	8.365817
gene18962	jgi|Fusox|8605|FOXG_12256	0.153838	0	10.62591533	5.427188333	0.499113
gene18963	jgi|Fusox|8606|FOXG_12257	8.902578	7.622425667	9.895526333	1.617204667	9.378523667
gene18964	jgi|Fusox|8607|FOXG_20698	0	0	0	0	0
gene18965	jgi|Fusox|8608|FOXG_12258	0.148267	3.953098333	0.182778667	0	0.468071
gene18966	jgi|Fusox|8609|FOXG_12259	1.01104	20.424414	20.000913	13.84112233	3.158467333
gene18967	jgi|Fusox|8610|FOXG_20699	0.118249	70.94888567	109.4126207	56.89536267	5.633629
gene18968	jgi|Fusox|8611|FOXG_12260	67.826691	1559.810221	2325.87028	1654.391113	353.5615843
gene18969	jgi|Fusox|8612|FOXG_20700	1.949391	11.59714833	20.053721	11.992484	7.658427
gene1897	jgi|Fusox|2131|FOXG_01115	271.453094	178.7066347	179.6974437	164.543335	142.7424267
gene18970	jgi|Fusox|8614|FOXG_20701	0	0	0	0	0
gene18971	jgi|Fusox|8617|FOXG_20702	3.900041	27.07228267	53.16521333	31.52414533	12.29815633
gene18972	jgi|Fusox|8625|FOXG_12261	3.300338	11.54319467	64.17115033	13.50920467	24.01309533
gene18973	jgi|Fusox|8626|FOXG_12262	1.270317	0	1.626497667	0.876081667	0.170904
gene18974	jgi|Fusox|8627|FOXG_12263	41.851311	26.82172767	8.838271333	32.39854067	0.568303333
gene18975	jgi|Fusox|8628|FOXG_12264	0.192279	46.88864867	603.7466227	47.85392133	243.1238543
gene18976	jgi|Fusox|8629|FOXG_12265	140.803192	95.55214067	108.9079897	79.79396067	41.98236467
gene18977	jgi|Fusox|8631|FOXG_20703	130.320023	83.722936	67.97021367	70.984107	29.55996133
gene18978	jgi|Fusox|8636|FOXG_12267	1871.037354	42.695559	15.27755367	37.24924967	4.502172
gene18979	jgi|Fusox|8643|FOXG_12268	7.884548	214.092214	88.360654	38.16033567	22.140853
gene1898	jgi|Fusox|2133|FOXG_01116	9.480233	10.93202	13.68380767	11.46236067	6.659991667
gene18980	jgi|Fusox|8644|FOXG_20704	13.786895	0.858912333	0	0	0.761445667
gene18981	jgi|Fusox|8645|FOXG_20705	0.197091	10.982729	0	8.953308	0
gene18982	jgi|Fusox|8646|FOXG_20706	0	1.408347	0	3.190320667	0
gene18983	jgi|Fusox|8647|FOXG_12269	4.888675	22.62912033	8.836241667	13.38008767	4.142733
gene18984	jgi|Fusox|8648|FOXG_20707	0.191608	0	0	0	0
gene18985	jgi|Fusox|8649|FOXG_12270	26.866106	79.311091	32.469314	32.06576967	18.99614467
gene18986	jgi|Fusox|8650|FOXG_12271	0.246388	15.6475	20.38105667	9.052987333	12.81974467
gene18987	jgi|Fusox|8651|FOXG_12272	28.426323	20.55608933	26.73198767	14.71180833	25.34194333
gene18988	jgi|Fusox|8652|FOXG_12273	0.150916	0	0	0.991057333	0.853079667
gene18989	jgi|Fusox|8653|FOXG_12274	0	0	0	0	0
gene1899	jgi|Fusox|2134|FOXG_18014	1.290887	0	1.879817	2.263943667	0
gene18990	jgi|Fusox|8655|FOXG_12275	10.045046	76.06314367	61.49680067	37.57257433	28.13775067
gene18991	jgi|Fusox|8656|FOXG_12276	1.895547	113.0179923	313.085617	373.216217	101.780538
gene18992	jgi|Fusox|8657|FOXG_12277	0	0	4.580884	0	0
gene18993	jgi|Fusox|8658|FOXG_20708	0.058366	3.445767667	1.623918667	11.56120267	3.406108
gene18994	jgi|Fusox|8659|FOXG_12279	3.624896	1.587472	1.918617333	38.38249533	22.309833
gene18995	jgi|Fusox|8660|FOXG_12280	15.909362	0	2.657720333	4.574001667	1.278439333
gene18996	jgi|Fusox|8661|FOXG_12281	12.665128	4.207316	3.488472667	3.158551667	4.324605667
gene18997	jgi|Fusox|8663|FOXG_12282	4.418753	38.93444167	10.704345	13.66184867	13.33822233
gene18998	jgi|Fusox|8664|FOXG_12283	1.761249	20.633035	12.15129733	2.097294667	2.916021333
gene18999	jgi|Fusox|8665|FOXG_12284	0.031727	1.715975	0	3.232214	0
gene19	jgi|Fusox|6584|FOXG_10840	2.287541	2.351447	10.83987333	15.49591367	11.01793567
gene190	jgi|Fusox|6769|FOXG_10992	0.687939	0	0	0	0.814282333
gene1900	jgi|Fusox|2135|FOXG_01119	0.309185	0	0	1.794864333	1.022687333
gene19000	jgi|Fusox|8666|FOXG_20709	0.056718	0.988180333	0	0.564698667	0.467638333
gene19001	jgi|Fusox|8667|FOXG_12285	0	0	0	21.64788833	0
gene19002	jgi|Fusox|8668|FOXG_12286	0.069167	24.55042467	126.2857897	44.481669	113.5050433
gene19003	jgi|Fusox|8669|FOXG_12287	0.385676	2.852232	8.762020667	0.866869	4.558444
gene19004	jgi|Fusox|8670|FOXG_20710	0.227141	15.70974533	2.502757	3.692303667	2.356596333
gene19005	jgi|Fusox|8672|FOXG_12290	0.747275	0	0	2.273407333	0.474467667
gene19006	jgi|Fusox|8673|FOXG_12291	19.387442	48.12280667	30.856819	140.325783	98.203191
gene19007	jgi|Fusox|8674|FOXG_12292	69.935013	0	0	3.533319	0
gene19008	jgi|Fusox|8675|FOXG_12293	0.211096	0	0	0	0.190729333
gene19009	jgi|Fusox|8676|FOXG_12294	48.708477	151.3387703	122.546753	85.21713733	62.42763033
gene1901	jgi|Fusox|2136|FOXG_01120	1.648135	1.541865	4.523321667	0.925697333	1.639104333
gene19010	jgi|Fusox|8678|FOXG_12295	8.672051	8.668558667	12.27780933	10.77211567	13.01640033
gene19011	jgi|Fusox|8679|FOXG_12296	1.403775	72.37363433	168.1194153	70.49039233	48.722657
gene19012	jgi|Fusox|8680|FOXG_12297	14.696429	19.41443033	10.89292567	28.21699633	84.70166533
gene19013	jgi|Fusox|8681|FOXG_12298	2.552091	0.744493	2.759011667	5.115629667	2.420998667
gene19014	jgi|Fusox|8682|FOXG_12299	0.673592	1.282126667	0	2.930598	0
gene19015	jgi|Fusox|8683|FOXG_12300	1.945165	1.875717	1.298703333	0	1.263793333
gene19016	jgi|Fusox|8684|FOXG_12301	5.301234	9.238448667	13.78511333	16.17976767	42.02330567
gene19017	jgi|Fusox|8685|FOXG_12302	8.728468	0	1.186752333	0	0.689156333
gene19018	jgi|Fusox|8686|FOXG_20711	0.032734	0	1.584308667	0	0
gene19019	jgi|Fusox|8687|FOXG_12303	2.955832	16.161171	52.88512167	11.49088933	27.04080933
gene1902	jgi|Fusox|2141|FOXG_01121	56.413788	139.711736	125.8765613	330.7866717	96.319964
gene19020	jgi|Fusox|8688|FOXG_20712	6.428209	11.43160167	16.200938	1.541173333	11.96594833
gene19021	jgi|Fusox|8689|FOXG_12304	2.102407	0	0.528169	2.795990333	0.281948
gene19022	jgi|Fusox|8691|FOXG_12305	0	0	0	0	0
gene19023	jgi|Fusox|8693|FOXG_12306	0.17902	2.215665667	6.146152333	1.192886667	5.327993333
gene19024	jgi|Fusox|8694|FOXG_20713	0.982873	4.723081	4.409433	0.189307667	2.621722333
gene19025	jgi|Fusox|8695|FOXG_12307	0.240934	0	0	0	0
gene19026	jgi|Fusox|8696|FOXG_12308	2.060336	77.560655	59.43133033	41.24158767	36.73909767
gene19027	jgi|Fusox|8697|FOXG_20714	104.178017	34.51839067	20.25421333	22.83276167	17.11597667
gene19028	jgi|Fusox|8698|FOXG_12309	475.649872	201.0316567	127.6843593	166.8185883	109.0225537
gene19029	jgi|Fusox|8699|FOXG_12310	313.291168	36.85812833	16.60981967	43.31410567	18.174906
gene1903	jgi|Fusox|2148|FOXG_01122	43.444355	80.14605967	68.21908933	122.1377387	63.56071833
gene19030	jgi|Fusox|8700|FOXG_12311	2.467194	1.729865	4.942684	3.033588333	2.215946333
gene19031	jgi|Fusox|8701|FOXG_12312	0.204904	0	28.19099867	5.821666	5.275280333
gene19032	jgi|Fusox|8702|FOXG_12313	24.709217	19.565692	18.05791067	12.23232167	12.15755233
gene19033	jgi|Fusox|8703|FOXG_12314	1.198287	18.704905	4.257665667	8.037534333	2.265930333
gene19034	jgi|Fusox|8704|FOXG_20715	9.241015	8.658061333	8.342458333	9.197551	11.93290467
gene19035	jgi|Fusox|8705|FOXG_12316	4.059031	6.123489667	6.621827667	3.174124333	4.538759
gene19036	jgi|Fusox|8706|FOXG_12317	0.27135	9.857255333	11.56853367	17.31597633	4.737426
gene19037	jgi|Fusox|8707|FOXG_20716	0.516179	99.69948067	77.40276733	33.79948433	63.32589867
gene19038	jgi|Fusox|8708|FOXG_12319	0.171502	605.586548	919.6364137	282.6659643	297.9854633
gene19039	jgi|Fusox|8709|FOXG_12320	15.009777	8.622161333	10.66818067	8.471749	2.600178
gene1904	jgi|Fusox|2149|FOXG_01123	7.563964	6.798839667	12.48612233	17.67879467	8.408464
gene19040	jgi|Fusox|8710|FOXG_20717	0.931534	4.327316667	4.013216667	0	0
gene19041	jgi|Fusox|8711|FOXG_12321	10.09917	3.687866	2.551845333	0	6.334510667
gene19042	jgi|Fusox|8712|FOXG_12322	2.40317	0	0.592227333	0	0
gene19043	jgi|Fusox|8714|FOXG_12323	28.424305	30.855888	47.391616	19.555626	31.36804067
gene19044	jgi|Fusox|8715|FOXG_12324	0.856347	3.824896333	17.30674967	10.04483467	1.682541667
gene19045	jgi|Fusox|8716|FOXG_12325	0.715034	0	0	0	0
gene19046	jgi|Fusox|8719|FOXG_12326	2.537325	2.666192333	0	0	1.356953
gene19047	jgi|Fusox|8720|FOXG_20718	0.415672	0	0	0	1.240695333
gene19048	jgi|Fusox|8721|FOXG_20719	0.053986	0.940579	0	0	0.449936667
gene19049	jgi|Fusox|8722|FOXG_12328	0.044988	0	0	0	0
gene1905	jgi|Fusox|2150|FOXG_01124	7.664085	11.455024	17.968898	19.01506567	21.62324267
gene19050	jgi|Fusox|8723|FOXG_12329	0.343002	5.818794667	228.9801737	506.0157673	313.4026743
gene19051	jgi|Fusox|8724|FOXG_20720	0.54672	0	0	0	0.561955667
gene19052	jgi|Fusox|8725|FOXG_12330	0.387643	31.947488	167.96905	88.18336233	161.7455623
gene19053	jgi|Fusox|8726|FOXG_12331	6.661938	5.527984333	11.14682633	11.97309867	1.225222333
gene19054	jgi|Fusox|8727|FOXG_20721	0.211449	0	3.352572	1.558744	0.453157333
gene19055	jgi|Fusox|8728|FOXG_12334	0.211717	0	0	0	0
gene19056	jgi|Fusox|8729|FOXG_12335	0	0	0	0	0
gene19057	jgi|Fusox|8730|FOXG_12336	0.288615	0.740126333	4.494846667	4.416974333	11.155462
gene19058	jgi|Fusox|8731|FOXG_12337	0.601666	2.679592	0	0	0
gene19059	jgi|Fusox|8732|FOXG_12338	48.4328	4.153422	1.071811667	2.117190333	6.744174667
gene1906	jgi|Fusox|2151|FOXG_01125	60.958126	37.93789267	75.08585967	31.52435467	27.08980033
gene19060	jgi|Fusox|8734|FOXG_12339	7.334739	0	2.079202	0.904210333	0.601003667
gene19061	jgi|Fusox|8735|FOXG_12340	0.849294	8.391875667	8.510977	14.54224367	4.380517
gene19062	jgi|Fusox|8737|FOXG_12341	12.616161	19.806876	32.78245533	17.02548467	32.12614267
gene19063	jgi|Fusox|8740|FOXG_12342	2.065417	26.474955	18.342195	24.80502267	9.190950333
gene19064	jgi|Fusox|8741|FOXG_12343	1.800079	12.687335	39.66517667	24.84916367	23.92474
gene19065	jgi|Fusox|8742|FOXG_20722	0	0	0	0	0
gene19066	jgi|Fusox|8743|FOXG_12344	0.200386	0	0	0	0
gene19067	jgi|Fusox|8744|FOXG_12345	99.227409	33.04347867	25.101475	51.071355	77.29617833
gene19068	jgi|Fusox|8745|FOXG_12346	3.457905	3.344840667	2.544408	2.202215	0.868161333
gene19069	jgi|Fusox|8747|FOXG_12347	6.817142	1.140637667	0.841063333	0	0
gene1907	jgi|Fusox|2152|FOXG_18015	0.119941	0	0.978214333	7.296246333	0
gene19070	jgi|Fusox|8748|FOXG_12348	0	8.033068667	1.044009333	3.847834667	8.534069333
gene19071	jgi|Fusox|8749|FOXG_12349	0.10139	0	0	0	0.889478
gene19072	jgi|Fusox|8750|FOXG_12350	188.965439	10.06616567	31.197609	55.723947	19.28627533
gene19073	jgi|Fusox|8751|FOXG_20723	10.931138	0	0	1.207801667	2.07095
gene19074	jgi|Fusox|8752|FOXG_12351	16.127903	0	4.415586	0	0
gene19075	jgi|Fusox|8753|FOXG_12352	313.83609	13.26969133	13.19067367	39.53049867	0
gene19076	jgi|Fusox|8754|FOXG_12353	212.270355	0	11.18952767	2.186619667	9.127572333
gene19077	NA	0.256301	0	0	0	0
gene19078	jgi|Fusox|8755|FOXG_12354	0.060178	0	0	0	0
gene19079	jgi|Fusox|8756|FOXG_12355	0.027674	0	0.286526	0.616589667	0
gene1908	jgi|Fusox|2153|FOXG_01126	8.027501	0	0	7.885566333	8.126183
gene19080	jgi|Fusox|8757|FOXG_12356	0.188617	0.954928667	0	0	0.525796333
gene19081	jgi|Fusox|8758|FOXG_12357	7.899859	12.42284533	22.39953067	14.72109333	14.111346
gene19082	jgi|Fusox|8760|FOXG_12358	0.170399	1.682334	1.364291667	3.969211667	2.913150667
gene19083	jgi|Fusox|8761|FOXG_12359	0.093739	0	0	0	1.051326333
gene19084	jgi|Fusox|8762|FOXG_12360	0	0	0	0	0
gene19085	jgi|Fusox|8763|FOXG_12361	0	0	0	0	0
gene19086	jgi|Fusox|8764|FOXG_12362	1.259906	0	1.408479333	3.051563667	0.949808
gene19087	jgi|Fusox|8765|FOXG_12363	0.138896	0	1.509339667	0	0
gene19088	jgi|Fusox|8766|FOXG_12364	97.747475	307.1977237	252.8963217	171.9358313	92.72067767
gene19089	jgi|Fusox|8767|FOXG_20725	0.05092	0	6.149114	0	0
gene1909	jgi|Fusox|2154|FOXG_01127	2.448162	1.060117333	1.786629333	4.038727667	1.947845
gene19090	jgi|Fusox|8768|FOXG_20726	0.93981	4.295426333	1.759430667	0	0
gene19091	jgi|Fusox|8769|FOXG_12365	16.443335	67.88556133	90.80254867	47.171247	47.722318
gene19092	jgi|Fusox|8770|FOXG_12366	1.222958	0	4.563282	0	1.50783
gene19093	jgi|Fusox|8771|FOXG_12367	0.18782	1.742467	0	0	0
gene19094	jgi|Fusox|8772|FOXG_12368	3.358398	2.770248667	1.187255	1.505794	0
gene19095	jgi|Fusox|8773|FOXG_12369	0.212861	93.23556233	87.94012833	59.34235133	7.207313333
gene19096	jgi|Fusox|8775|FOXG_12370	0	8.567945333	2.146655	3.335691667	0.456791
gene19097	jgi|Fusox|8777|FOXG_12371	58.496967	23.30552533	5.096352333	3.587942333	5.008936
gene19098	jgi|Fusox|8778|FOXG_12372	43.916958	9.434101	2.354248333	21.61395367	16.021162
gene19099	jgi|Fusox|8779|FOXG_12373	0	3.379491667	6.391614667	0	0
gene191	jgi|Fusox|6770|FOXG_10993	0.976764	1.082753667	0.455534667	0.582941	0.711513333
gene1910	jgi|Fusox|2156|FOXG_01128	52.676109	256.327123	287.0354157	224.7947083	207.728485
gene19100	jgi|Fusox|8780|FOXG_12374	14.25156	17.48380833	19.76577967	15.27830667	19.607614
gene19101	jgi|Fusox|8781|FOXG_12375	0.016068	1.045087667	1.404766	0.681161667	0.499929667
gene19102	jgi|Fusox|8782|FOXG_12376	0.583307	0	1.115895	0	7.814370667
gene19103	jgi|Fusox|8783|FOXG_12377	3.868146	0	0.906531333	5.121212667	11.17291133
gene19104	jgi|Fusox|8784|FOXG_12378	0.796142	5.140981	10.620497	0	2.654832667
gene19105	jgi|Fusox|8785|FOXG_20727	0.973846	1.352739333	1.947652	0	1.644067667
gene19106	jgi|Fusox|8786|FOXG_20728	1.14542	0	0	0	0
gene19107	jgi|Fusox|8787|FOXG_12379	0.768101	1.992293667	0	0	0
gene19108	NA	0	0	0	0	0
gene19109	jgi|Fusox|8788|FOXG_12380	9.521068	4.550245333	3.811014667	3.522991	4.180658
gene1911	jgi|Fusox|2157|FOXG_01130	3.993253	0	0	0	18.32094567
gene19110	jgi|Fusox|8789|FOXG_12381	0.426137	2.709218	6.614670667	7.223807667	0.646604
gene19111	jgi|Fusox|8790|FOXG_20730	1.552153	0	2.312928333	0	0
gene19112	jgi|Fusox|8791|FOXG_12382	2.566881	0	5.652814333	6.354432333	0
gene19113	jgi|Fusox|8792|FOXG_12383	7.563981	0	2.40841	0	1.56821
gene19114	NA	0	0	5.366209	0	0
gene19115	jgi|Fusox|8793|FOXG_12384	17.321398	15.354133	1.190186	3.861778667	28.88682033
gene19116	jgi|Fusox|8794|FOXG_12385	0.460934	0	0	0.850584333	0.373492
gene19117	jgi|Fusox|8795|FOXG_12386	3.097242	1.313712333	2.566767667	1.573910667	1.127138333
gene19118	jgi|Fusox|8796|FOXG_12387	0.392025	0	0	0	0.353218
gene19119	jgi|Fusox|8797|FOXG_12388	0.047815	0	0	0	0
gene1912	jgi|Fusox|2159|FOXG_01129	7.355844	20.25100433	46.73586633	45.389754	28.445309
gene19120	jgi|Fusox|8798|FOXG_12389	0.062079	0	0	0	0
gene19121	NA	0	0	0	0	0
gene19122	jgi|Fusox|8799|FOXG_12390	0.060371	0	0.373748333	0	0.675958
gene19123	jgi|Fusox|8800|FOXG_12391	2.021121	0	0	0	0.602824333
gene19124	jgi|Fusox|8801|FOXG_12392	0.633892	0	1.212420333	2.110775	0.543530667
gene19125	jgi|Fusox|8802|FOXG_12393	0.228004	0	0	0	0
gene19126	jgi|Fusox|8803|FOXG_12394	5.704632	0	3.134941667	0	1.064977667
gene19127	jgi|Fusox|8804|FOXG_12395	0.113343	0	0	0	0.479376333
gene19128	jgi|Fusox|8805|FOXG_20733	0	0	0	0	0
gene19129	jgi|Fusox|8806|FOXG_12396	0	0	0	0	0
gene1913	jgi|Fusox|2165|FOXG_01131	22.88439	23.17395933	32.69214133	19.383941	29.24054033
gene19130	jgi|Fusox|8808|FOXG_12397	0.019898	0	1.332149333	0	1.177811
gene19131	jgi|Fusox|8809|FOXG_12398	0	0	0	0	1.061734667
gene19132	jgi|Fusox|8810|FOXG_12399	3.942793	7.134853333	0	1.311950667	1.629785
gene19133	jgi|Fusox|8811|FOXG_12400	0.180474	5.602012667	8.940930333	1.786719333	4.501954667
gene19134	jgi|Fusox|19352|FOXG_16788	3.547036	0	0	0	0
gene19135	jgi|Fusox|19353|FOXG_22592	0	0	0	0	0
gene19136	jgi|Fusox|19354|FOXG_22593	3.102102	5.850479	0	0.815565667	0.358115333
gene19137	jgi|Fusox|19355|FOXG_16791	0.419391	0	0	0	0
gene19138	jgi|Fusox|19356|FOXG_16792	2.376508	0	0	1.703384333	0
gene19139	jgi|Fusox|19357|FOXG_16793	0.085153	0	2.071896	0	0
gene1914	jgi|Fusox|2166|FOXG_01132	2.116846	6.764691667	8.64322	2.227023	3.065778
gene19140	jgi|Fusox|19358|FOXG_16794	11.303748	5.102278667	1.148602	6.165028667	0.410435333
gene19141	NA	0	0	0	3.903058333	0
gene19142	jgi|Fusox|19359|FOXG_16795	0.221282	2.973362333	3.979349333	1.161624333	0.6834
gene19143	jgi|Fusox|19360|FOXG_16796	126.757614	31.05796367	35.727126	50.63116467	49.20279633
gene19144	jgi|Fusox|19361|FOXG_16797	6.39338	89.41841867	38.09713733	35.40983133	15.040302
gene19145	jgi|Fusox|19362|FOXG_16798	5.474064	238.4498903	161.7731527	107.3508477	149.4728547
gene19146	NA	0	0	0	0	0
gene19147	jgi|Fusox|19363|FOXG_16799	4.108132	8.747471333	2.730741333	5.522611	7.717135333
gene19148	jgi|Fusox|19364|FOXG_16800	21.750374	46.88082467	50.11605567	25.72954867	17.359113
gene19149	jgi|Fusox|19366|FOXG_16801	11.634444	0	0	0	1.153445
gene1915	jgi|Fusox|2167|FOXG_01133	3.952758	3.172509333	3.062770667	3.410968333	2.304016
gene19150	jgi|Fusox|19367|FOXG_22596	5.325826	0	4.133611	13.04439467	1.628889333
gene19151	jgi|Fusox|19368|FOXG_16802	3.771743	0	1.249272	1.967469333	1.695511
gene19152	jgi|Fusox|19369|FOXG_16803	2.094093	0	0	0	0.363877667
gene19153	jgi|Fusox|19370|FOXG_16804	27.87546	2.483644667	4.619494667	5.016064667	7.92612
gene19154	jgi|Fusox|19371|FOXG_16805	1.160917	0	0	0	0.229710667
gene19155	jgi|Fusox|19372|FOXG_16806	3.687386	0	0	0.751553333	0.580615
gene19156	jgi|Fusox|19373|FOXG_16807	0.953437	0	0	0	5.487475
gene19157	jgi|Fusox|19374|FOXG_22597	0.059591	0.961929	0	1.235476333	0.205296667
gene19158	jgi|Fusox|19377|FOXG_16809	126.27964	30.00870067	162.5388893	68.86641833	504.7636107
gene19159	jgi|Fusox|19378|FOXG_16810	1.114096	0	0	10.53737633	1.122963333
gene1916	jgi|Fusox|2178|FOXG_01134	4.045833	21.419321	8.160518333	4.770980333	3.981321333
gene19160	jgi|Fusox|19379|FOXG_16811	21.989517	9.300989333	4.627100667	27.59655467	14.3752
gene19161	NA	0	0	0	0	3.015328
gene19162	jgi|Fusox|19380|FOXG_16812	0.475132	0	3.080856667	0	0
gene19163	jgi|Fusox|19381|FOXG_16813	0.033919	0	0.495357333	0	0
gene19164	jgi|Fusox|19382|FOXG_16814	0	0	0	2.506066333	0
gene19165	jgi|Fusox|19383|FOXG_16815	0.175163	0	3.734098667	0	0
gene19166	jgi|Fusox|19384|FOXG_22599	0	9.005041667	9.711923	0	0
gene19167	jgi|Fusox|19385|FOXG_16816	0.043192	0	2.454227667	1.576425333	0
gene19168	jgi|Fusox|19386|FOXG_16817	0	2.938904667	3.785774667	3.164542	0
gene19169	jgi|Fusox|19387|FOXG_16818	26.403393	38.30659367	48.33537033	23.272474	21.22982367
gene1917	jgi|Fusox|2179|FOXG_01135	1261.744263	1160.525106	648.0773317	700.0741987	634.1031293
gene19170	jgi|Fusox|19388|FOXG_16819	68.805511	159.642588	102.3639997	77.93201667	70.54959233
gene19171	jgi|Fusox|19390|FOXG_16820	0.196133	1.736144	0.207157	3.330448	0
gene19172	jgi|Fusox|19391|FOXG_16821	17.001997	389.0360717	293.1137187	512.7384337	289.616745
gene19173	jgi|Fusox|19392|FOXG_16822	0.372461	38.048218	15.62224467	28.210966	12.885553
gene19174	jgi|Fusox|19393|FOXG_16823	2.104242	11.854979	9.127271667	2.856651333	13.08551967
gene19175	jgi|Fusox|19394|FOXG_16824	2.665142	10.70439633	11.27838633	5.391998333	7.037492333
gene19176	jgi|Fusox|19395|FOXG_22600	3.01007	0	0	5.332085	10.23810733
gene19177	jgi|Fusox|19396|FOXG_22601	1.497595	6.843832667	0	0	6.793720333
gene19178	jgi|Fusox|19397|FOXG_22602	1.386242	0	0	1.941818333	0
gene19179	jgi|Fusox|19398|FOXG_16825	0.579216	0	0	0	0
gene1918	jgi|Fusox|2180|FOXG_01136	7.321774	16.24636267	21.27471633	9.817760333	10.11372567
gene19180	jgi|Fusox|19399|FOXG_16826	0	0	0	0	0
gene19181	jgi|Fusox|19400|FOXG_16827	0.249949	2.690982667	0	0	1.476406333
gene19182	jgi|Fusox|19401|FOXG_16828	2.894621	8.651781333	4.433319	2.368812667	46.000726
gene19183	jgi|Fusox|19402|FOXG_16829	0	0	0	0.734887333	0
gene19184	jgi|Fusox|19403|FOXG_22603	3.20256	0	0	0	2.434509
gene19185	jgi|Fusox|19404|FOXG_16830	0.073336	0	0	0	0
gene19186	jgi|Fusox|19405|FOXG_22604	0	0	0	0	0
gene19187	jgi|Fusox|19406|FOXG_16832	84.868088	127.1254347	91.14428067	56.51358833	49.068357
gene19188	jgi|Fusox|19407|FOXG_16831	0	0	0	0	0
gene19189	jgi|Fusox|19408|FOXG_16833	13.156922	1.739297333	4.206081333	2.128942667	0
gene1919	jgi|Fusox|2185|FOXG_18016	0.690446	0	18.289435	9.459737667	7.210069333
gene19190	NA	0.960019	0	0	0	0
gene19191	NA	0.26733	0	0	0	0
gene19192	jgi|Fusox|19409|FOXG_16834	0.092625	0	0	0	0
gene19193	jgi|Fusox|19410|FOXG_16835	0	0	0	0	0
gene19194	jgi|Fusox|19411|FOXG_16836	0.084101	0	0	0	0
gene19195	jgi|Fusox|19413|FOXG_16837	11.791839	6.844539	0	1.118855667	0.803159
gene19196	jgi|Fusox|19414|FOXG_16838	1341.640015	2.416283	33.324619	9.530964667	7.839503333
gene19197	jgi|Fusox|19415|FOXG_16839	185.667297	59.73754867	42.57241567	42.694837	37.06070967
gene19198	jgi|Fusox|19417|FOXG_22607	4.230133	3.030213333	1.181748667	4.33135	4.110146333
gene19199	jgi|Fusox|19418|FOXG_16840	21.35601	0	0	2.360156	0
gene192	jgi|Fusox|6771|FOXG_20423	0.540317	0	0	0	0.62798
gene1920	jgi|Fusox|2186|FOXG_01137	34.178898	137.47229	141.5738653	120.5906243	65.15070233
gene19200	jgi|Fusox|19420|FOXG_16841	50.050655	67.87607067	77.61167367	93.51935967	98.84379567
gene19201	jgi|Fusox|19421|FOXG_16842	94.064201	74.189491	55.46389633	28.05675867	33.160965
gene19202	jgi|Fusox|19424|FOXG_16843	3.999664	8.560922	8.438597667	4.626699333	2.633465333
gene19203	jgi|Fusox|19425|FOXG_16844	6.531797	297.9608153	328.381032	96.81477333	34.43655633
gene19204	NA	0.111612	0	1.553831333	0	0
gene19205	jgi|Fusox|19426|FOXG_16845	29.2309	20.44539533	28.784162	16.710223	30.59316133
gene19206	NA	1.534295	0	0	11.35464867	0
gene19207	jgi|Fusox|19427|FOXG_16846	665.612244	70.00120933	22.440905	25.025958	33.954233
gene19208	jgi|Fusox|19429|FOXG_16847	3.046655	0	7.339096	4.736938	1.745359333
gene19209	jgi|Fusox|19431|FOXG_16848	0.359764	3.439526667	2.427636	1.808836333	1.561448333
gene1921	jgi|Fusox|2187|FOXG_18017	0.378298	9.580937667	6.587749667	10.58461633	0.194623333
gene19210	jgi|Fusox|19432|FOXG_16849	0.026755	0	6.535398333	0	1.114739667
gene19211	jgi|Fusox|19433|FOXG_16850	0.250083	0.723341	0	0	10.79803667
gene19212	jgi|Fusox|19434|FOXG_22610	0.049242	1.780531	0	0	1.207201333
gene19213	jgi|Fusox|19435|FOXG_16853	0	0	0	0	0
gene19214	jgi|Fusox|19436|FOXG_16854	0	0	0	0	0
gene19215	jgi|Fusox|19437|FOXG_16855	17.152695	4.837051333	8.182824333	4.860818667	13.997684
gene19216	jgi|Fusox|19438|FOXG_16856	1.782937	8.852777667	2.557471333	0.972670333	4.816326667
gene19217	jgi|Fusox|19439|FOXG_16857	1.541558	2.200379333	1.379354333	0	7.826297333
gene19218	jgi|Fusox|19440|FOXG_16858	1.169024	0	0	1.264489333	3.646175
gene19219	jgi|Fusox|19441|FOXG_16859	0.791989	7.921102	8.014818667	12.24924533	20.89148033
gene1922	jgi|Fusox|2188|FOXG_01138	3.211119	28.142466	40.568452	33.323596	8.807197
gene19220	jgi|Fusox|19442|FOXG_16860	4.925326	0	2.240338333	2.319952333	22.36057533
gene19221	NA	0	0	0	0	0
gene19222	jgi|Fusox|19443|FOXG_22612	0.258051	0	11.15124633	0	2.971685333
gene19223	NA	0	0	0	0	0
gene19224	jgi|Fusox|19444|FOXG_16861	0.236137	0	0	0	0.023017667
gene19225	jgi|Fusox|19445|FOXG_22614	0	0	0	0	0
gene19226	jgi|Fusox|19446|FOXG_16862	2.863101	0	1.428026	1.827423	2.897549667
gene19227	jgi|Fusox|19447|FOXG_16863	3.322552	13.69297333	28.00617533	25.30780833	79.045278
gene19228	jgi|Fusox|19449|FOXG_16864	0	7.403468667	12.06651067	17.05850867	0
gene19229	jgi|Fusox|19450|FOXG_16865	12.64165	32.55472	50.25985467	62.98180767	97.804179
gene1923	NA	0.45759	0	0	0	0
gene19230	jgi|Fusox|19451|FOXG_16866	0.707225	0	0	0.367519667	0.118404333
gene19231	jgi|Fusox|19453|FOXG_16867	0.969022	0	3.473134333	0	0.579079667
gene19232	jgi|Fusox|19454|FOXG_16868	17.539005	33.03175267	54.42894633	65.95329767	72.68218733
gene19233	jgi|Fusox|19455|FOXG_16869	138.346619	5.007463	5.953949333	0	1.436164667
gene19234	jgi|Fusox|19456|FOXG_22615	0	0	0	3.887011	0
gene19235	jgi|Fusox|19457|FOXG_16870	0.250275	0	3.125948	0	1.594997
gene19236	NA	0	0	0	0	0
gene19237	jgi|Fusox|19458|FOXG_22617	0.136129	0	5.770118	0	0
gene19238	jgi|Fusox|19459|FOXG_22618	0.141826	0	0	0	0
gene19239	jgi|Fusox|19460|FOXG_22619	0	0	0	0	0
gene1924	jgi|Fusox|2189|FOXG_01139	2344.531982	1830.871216	1117.331197	1148.37972	1052.176127
gene19240	jgi|Fusox|19461|FOXG_16871	2.540539	4.483567333	5.525891	0	3.888877
gene19241	NA	0.315562	0	0	0	0
gene19242	jgi|Fusox|19462|FOXG_16872	0.934906	0	0	0	0
gene19243	jgi|Fusox|19463|FOXG_16873	0.476885	25.27186433	14.08920867	0	10.832045
gene19244	jgi|Fusox|19464|FOXG_16874	3.027383	0	0	0	0
gene19245	NA	0.309717	0	0	0	0
gene19246	jgi|Fusox|19465|FOXG_16875	101.276894	179.0999957	64.188764	107.825091	52.591924
gene19247	jgi|Fusox|19466|FOXG_16876	0	0	0	0	0
gene19248	jgi|Fusox|19467|FOXG_16877	1.846662	16.22845033	4.390535333	6.366215333	6.17553
gene19249	jgi|Fusox|19468|FOXG_16878	4.243758	26.87473167	11.79557933	13.778596	11.347171
gene1925	jgi|Fusox|2190|FOXG_01140	5.849637	17.392902	16.136891	12.104102	12.32489733
gene19250	jgi|Fusox|19469|FOXG_16879	0.629347	0	0.357429667	2.975349333	2.957044333
gene19251	jgi|Fusox|19470|FOXG_16880	0	0	314.8861183	569.9009907	339.4592283
gene19252	NA	0.34371	0	0	0	0
gene19253	jgi|Fusox|19471|FOXG_16881	1.469308	0	1.768120333	2.278443	0
gene19254	jgi|Fusox|19472|FOXG_22623	1.626657	8.242250333	0.340059333	0	0.792044667
gene19255	jgi|Fusox|19473|FOXG_22624	2.38862	5.121167333	4.763996	7.935736	6.516126
gene19256	jgi|Fusox|19475|FOXG_16883	45.656841	247.0760397	183.2060547	97.58281167	81.49484533
gene19257	jgi|Fusox|19476|FOXG_16884	0	12.35049167	0	0	0.562111667
gene19258	jgi|Fusox|19477|FOXG_16885	0	3.339916	6.086709	0	2.169524
gene19259	jgi|Fusox|19478|FOXG_22625	62.828117	439.1491087	861.1440837	549.2773333	84.793388
gene1926	jgi|Fusox|2191|FOXG_01141	49.239159	15.53239967	29.464694	38.268613	24.340304
gene19260	jgi|Fusox|19480|FOXG_16886	0.931426	8.576999333	8.197834	8.14511	4.396282333
gene19261	jgi|Fusox|19481|FOXG_16887	0.781371	9.250002	7.087886333	7.467270333	4.700189667
gene19262	jgi|Fusox|19482|FOXG_16888	5.046126	33.17294767	85.393073	19.15559533	4.381800333
gene19263	jgi|Fusox|19483|FOXG_16889	0.06222	0.997150333	7.723098667	4.637036333	0
gene19264	jgi|Fusox|19484|FOXG_16890	116.129471	121.4703063	101.7797597	173.9641723	120.6211217
gene19265	jgi|Fusox|19485|FOXG_16891	70.64994	256.6012573	323.877431	363.9387207	268.9580687
gene19266	jgi|Fusox|19486|FOXG_16892	83.516533	233.0102233	251.8955637	252.3058827	140.9866487
gene19267	jgi|Fusox|19487|FOXG_16893	50.331253	187.917491	215.867284	238.695348	176.196645
gene19268	jgi|Fusox|19488|FOXG_16894	131.299606	139.2699867	153.358879	206.1294963	61.19705167
gene19269	jgi|Fusox|19489|FOXG_16895	0.04855	0	0	0	0
gene1927	jgi|Fusox|2192|FOXG_01142	5.68634	11.375958	10.00415967	27.495201	8.784948333
gene19270	jgi|Fusox|19490|FOXG_16896	0	0	0	0	0
gene19271	jgi|Fusox|19491|FOXG_16897	0	7.397680333	0	0	0
gene19272	jgi|Fusox|19492|FOXG_16898	15.354422	1.359795667	1.144180333	4.793022667	2.799726
gene19273	jgi|Fusox|19496|FOXG_16899	29.973673	135.7145513	72.693236	73.62119667	130.5888673
gene19274	jgi|Fusox|19497|FOXG_16900	0.392158	82.106425	9.992941667	42.67855533	283.975713
gene19275	jgi|Fusox|19498|FOXG_22626	0.083156	0	0	0	1.454558333
gene19276	jgi|Fusox|19499|FOXG_16901	0.890436	5.925619	25.44670433	5.39799	3.258000333
gene19277	jgi|Fusox|19501|FOXG_16902	0	5.666236333	59.909556	60.36824267	39.84767033
gene19278	jgi|Fusox|19502|FOXG_16903	0.531511	9.340447333	3.736845	7.815074	0
gene19279	jgi|Fusox|19503|FOXG_16904	5.633274	2.770167667	7.171864333	2.971870333	5.484746333
gene1928	jgi|Fusox|2193|FOXG_01143	0.777557	0	0.629896667	0.489803	6.344119667
gene19280	jgi|Fusox|19504|FOXG_16905	0.634196	0	0.977087333	0	17.56200567
gene19281	jgi|Fusox|19505|FOXG_22627	5.533768	40.15779933	22.58500833	9.815871667	4.434733
gene19282	jgi|Fusox|19506|FOXG_16906	296.341095	3067.502686	1528.376383	942.879354	912.0345663
gene19283	jgi|Fusox|19507|FOXG_16907	50.458763	686.6624347	395.7662353	391.16037	210.8423307
gene19284	jgi|Fusox|19508|FOXG_16908	0.010846	7.392743333	7.551763333	2.119251667	7.706176333
gene19285	jgi|Fusox|19509|FOXG_16909	0	4.261115	25.56693467	53.06477133	1.445089
gene19286	jgi|Fusox|19510|FOXG_16910	0.103736	0.750185333	0.647833	25.10292267	0.182011333
gene19287	jgi|Fusox|19511|FOXG_22628	0	0	0	0	0
gene19288	jgi|Fusox|19512|FOXG_22629	0	0	0	0	0
gene19289	jgi|Fusox|19513|FOXG_16911	1.328453	0	0	2.465533	0
gene1929	jgi|Fusox|2194|FOXG_01144	0.441643	0	0	0.813632667	6.126612667
gene19290	jgi|Fusox|19514|FOXG_16912	4.368603	5.786364667	4.994775667	6.971522	0.959405333
gene19291	jgi|Fusox|19515|FOXG_22630	0.137484	0	2.146765333	0	0.970400667
gene19292	jgi|Fusox|19516|FOXG_22631	0	0	0	0	0.316713
gene19293	jgi|Fusox|19517|FOXG_16913	0	0	3.94441	4.308741	4.256960333
gene19294	jgi|Fusox|19518|FOXG_16914	0	7.183873	28.81320633	50.374015	20.00812233
gene19295	jgi|Fusox|19519|FOXG_16915	0	0	161.4821383	158.6491087	318.7709097
gene19296	jgi|Fusox|19520|FOXG_22632	0	0	0	0	1.551269667
gene19297	jgi|Fusox|19521|FOXG_22633	0	0	1.100333	0	6.552466
gene19298	jgi|Fusox|19522|FOXG_16916	7.797978	3.121451667	3.460109667	3.994901667	11.26855033
gene19299	jgi|Fusox|19523|FOXG_16917	0	0	5.562392	0	0
gene193	jgi|Fusox|6772|FOXG_10994	5.876241	5.130834667	0.893842667	3.418066	3.783884333
gene1930	jgi|Fusox|2195|FOXG_01145	0.20065	9.152837333	88.61837633	228.8693313	177.6496277
gene19300	jgi|Fusox|19524|FOXG_22634	0	0	0	0	0
gene19301	jgi|Fusox|19525|FOXG_16918	10.608781	8.938276667	4.232840667	3.508652333	6.659579
gene19302	jgi|Fusox|19526|FOXG_16919	4.637766	5.761313333	10.71607067	5.752425	5.623232333
gene19303	jgi|Fusox|19527|FOXG_16920	4.55606	14.618215	208.041036	221.673116	16.791235
gene19304	jgi|Fusox|19529|FOXG_22635	0	0	4.107524	1.596988667	0.511568667
gene19305	jgi|Fusox|19530|FOXG_16921	3.44991	22.81687067	20.63399233	4.045911	10.84014
gene19306	jgi|Fusox|19531|FOXG_16922	3.41519	0	1.516831333	2.255984	2.263941667
gene19307	jgi|Fusox|19532|FOXG_16923	0.285424	0	0	2.034255	0.337136
gene19308	jgi|Fusox|19533|FOXG_16924	0.153777	0.564761667	0	3.194381667	1.879225333
gene19309	jgi|Fusox|19534|FOXG_16925	0.030285	1.026878333	0	0	0
gene1931	jgi|Fusox|2196|FOXG_01146	0	0	0	0	0
gene19310	jgi|Fusox|19535|FOXG_16926	0	0	7.516862	17.23428667	18.33015167
gene19311	jgi|Fusox|19536|FOXG_16927	3.889671	32.44355067	60.55966433	130.6243413	22.70400533
gene19312	jgi|Fusox|19537|FOXG_16928	1.634831	0	14.029288	3.685067333	0
gene19313	jgi|Fusox|19538|FOXG_16929	2.802909	7.098485	11.542655	6.917046667	6.155626
gene19314	jgi|Fusox|19539|FOXG_16930	394.872101	472.2915953	407.3873193	445.299662	296.9579773
gene19315	jgi|Fusox|19540|FOXG_16931	19.832047	6.700287	21.28777133	52.76712933	29.59824267
gene19316	jgi|Fusox|19542|FOXG_16932	34.797283	270.2635597	201.5759737	78.58129367	134.5401763
gene19317	jgi|Fusox|19545|FOXG_16933	1.099656	53.46325833	12.72398733	5.436779667	8.984234667
gene19318	NA	0.459268	24.62488133	4.903604333	0	2.062016667
gene19319	jgi|Fusox|19547|FOXG_22637	0.732537	0	0	0	0
gene1932	jgi|Fusox|2197|FOXG_01147	3.70998	2.651493333	6.512481333	5.682956	5.652459333
gene19320	jgi|Fusox|13797|FOXG_14134	36.203873	46.99079267	48.031807	34.45703633	41.118252
gene19321	jgi|Fusox|13798|FOXG_14135	40.6134	58.25650533	53.55895033	27.85215133	21.53329833
gene19322	jgi|Fusox|13799|FOXG_21449	2.873206	9.427688333	22.156743	21.20590667	84.55797433
gene19323	jgi|Fusox|13800|FOXG_14136	0.25123	0	5.310419667	4.024741	9.67823
gene19324	jgi|Fusox|13801|FOXG_14137	0.261089	0	2.002629	2.595499	2.51286
gene19325	jgi|Fusox|13802|FOXG_14138	2.415496	0.298305667	0.443921	1.292929333	6.506515333
gene19326	jgi|Fusox|13803|FOXG_14140	0	3.220921333	23.24713933	60.760372	439.4298703
gene19327	jgi|Fusox|13804|FOXG_21450	1.637591	79.24916967	152.7333193	226.434443	604.210958
gene19328	jgi|Fusox|13805|FOXG_21451	0.211685	5.821647333	26.085278	35.03056533	95.97233833
gene19329	jgi|Fusox|13806|FOXG_21452	1.223619	0	0	0	9.444386333
gene1933	jgi|Fusox|2198|FOXG_01148	53.53936	73.605634	73.834465	105.2559993	87.76091767
gene19330	jgi|Fusox|13807|FOXG_14143	0.24187	0	0	0	11.32769733
gene19331	jgi|Fusox|13808|FOXG_21453	0	0	0	0	15.75105167
gene19332	jgi|Fusox|13809|FOXG_14144	0.072743	1.332430667	11.210335	37.276419	92.18851733
gene19333	jgi|Fusox|13811|FOXG_21454	0.044156	0	0	0	0
gene19334	jgi|Fusox|13812|FOXG_14145	77.598793	61.15173333	99.971245	49.81673033	72.63013967
gene19335	jgi|Fusox|13813|FOXG_21455	0.728225	0	3.040042333	2.089367	4.369438667
gene19336	jgi|Fusox|13815|FOXG_14147	0.140663	3.242895	23.049119	11.90260833	42.07326733
gene19337	jgi|Fusox|13816|FOXG_14148	0.619918	0	0	0	0
gene19338	jgi|Fusox|13817|FOXG_14149	1.139623	0	3.513729	0	0
gene19339	jgi|Fusox|13818|FOXG_21456	16.595974	0	2.780068	0	3.316917667
gene1934	jgi|Fusox|2202|FOXG_01149	90.879791	131.8125637	127.6471887	150.6951903	146.6310803
gene19340	jgi|Fusox|13819|FOXG_21457	4.405456	0	0	2.551824667	4.395888
gene19341	jgi|Fusox|13820|FOXG_14151	12.591812	9.609051333	5.067207333	4.515643	2.697840667
gene19342	jgi|Fusox|13821|FOXG_21458	1.065706	0	0	1.687557667	1.417400333
gene19343	jgi|Fusox|13823|FOXG_14152	0.390911	0	0	0	0
gene19344	jgi|Fusox|13825|FOXG_21459	0.140546	0	0	0	0
gene19345	jgi|Fusox|13826|FOXG_21460	0.497751	0	0	0	0
gene19346	jgi|Fusox|13827|FOXG_14153	0.230028	0	0	0	0
gene19347	jgi|Fusox|13828|FOXG_14154	0.056139	0	0	0	0
gene19348	jgi|Fusox|13829|FOXG_14155	0.048004	0	0	0	0
gene19349	jgi|Fusox|13830|FOXG_14156	1.159279	0	0	0	0
gene1935	jgi|Fusox|2204|FOXG_01150	17.97019	89.88490033	179.1991577	149.0358227	45.68139133
gene19350	jgi|Fusox|13831|FOXG_14157	0.087097	0	0	0	0
gene19351	jgi|Fusox|13832|FOXG_21461	21.55739	15.39333333	8.447042	2.034006	2.407992333
gene19352	jgi|Fusox|13834|FOXG_14158	0.489479	0	0	0	0
gene19353	jgi|Fusox|13835|FOXG_21462	0.908181	0	0	0	0
gene19354	jgi|Fusox|13836|FOXG_21463	0.294998	0	0	0	0
gene19355	jgi|Fusox|13837|FOXG_21464	0	1.764545667	3.012262333	2.077523667	0
gene19356	jgi|Fusox|13838|FOXG_21465	0.682877	3.305477667	2.092978	0	1.246128
gene19357	jgi|Fusox|13839|FOXG_14160	7.691143	0.694301667	32.16603033	0	8.230418
gene19358	jgi|Fusox|13840|FOXG_14161	7.70638	14.65328167	20.60655067	6.799079	6.134089667
gene19359	jgi|Fusox|13841|FOXG_21466	14.265947	23.59188467	37.08047733	39.43613933	51.22930667
gene1936	jgi|Fusox|2205|FOXG_01151	16.962332	14.00816733	16.22215533	19.259662	17.531851
gene19360	jgi|Fusox|13842|FOXG_14162	0.971373	0	0	0	0
gene19361	jgi|Fusox|13843|FOXG_21467	0.17444	0	0	0	0
gene19362	jgi|Fusox|13844|FOXG_21468	9.447607	4.52728	12.19969867	1.995291333	19.79021833
gene19363	jgi|Fusox|13845|FOXG_14163	0.28312	0	0	0	0
gene19364	jgi|Fusox|13846|FOXG_14164	13.121119	1.195776333	7.364411	0.767911667	12.62721833
gene19365	jgi|Fusox|13847|FOXG_21469	4.398265	0	0	0	2.794505667
gene19366	jgi|Fusox|13848|FOXG_14165	0.343768	0	0	0	0
gene19367	jgi|Fusox|13849|FOXG_21470	38.981373	0	0	0	0
gene19368	jgi|Fusox|13850|FOXG_14166	2.819642	0	4.400607667	0	0
gene19369	jgi|Fusox|13851|FOXG_14167	66.40239	0	0	0	0.798523333
gene1937	jgi|Fusox|2206|FOXG_18019	1.054766	0	1.995253333	0	1.631054333
gene19370	jgi|Fusox|13852|FOXG_21471	0.822995	0	0	0	0
gene19371	jgi|Fusox|13853|FOXG_21472	3.339839	0	0	0	0
gene19372	jgi|Fusox|13854|FOXG_21473	3.370866	0	1.374385333	1.853894667	0
gene19373	jgi|Fusox|13855|FOXG_14168	0	0	0	0	0
gene19374	jgi|Fusox|13856|FOXG_14169	1.897456	2.382078333	1.611440667	0	0.24851
gene19375	jgi|Fusox|13857|FOXG_21474	5.751833	0	0	0	0
gene19376	jgi|Fusox|13858|FOXG_21475	0	0	0	0	0
gene19377	jgi|Fusox|13859|FOXG_14170	0	0	0	0	0
gene19378	jgi|Fusox|13860|FOXG_14171	27.805294	26.226619	25.20979367	20.11290233	13.70737767
gene19379	jgi|Fusox|13861|FOXG_14172	2.374435	0	0	0	0
gene1938	jgi|Fusox|2207|FOXG_01152	93.358475	59.33165733	19.92114833	48.63662467	25.604719
gene19380	jgi|Fusox|13862|FOXG_21476	1.636683	0	0	9.606341	2.157612667
gene19381	jgi|Fusox|13863|FOXG_14173	38.955654	28.93153433	20.43071667	17.69268233	17.676521
gene19382	jgi|Fusox|13866|FOXG_21477	0	0	10.368159	0	0
gene19383	jgi|Fusox|13867|FOXG_21478	76.746849	50.340981	68.52188633	52.98783867	57.69476067
gene19384	jgi|Fusox|13868|FOXG_21479	0.459872	0	0	0	0
gene19385	jgi|Fusox|13869|FOXG_21480	0	0	0	0	0
gene19386	jgi|Fusox|13870|FOXG_14174	0.10479	0	0	0	0
gene19387	jgi|Fusox|13871|FOXG_21481	1.806009	0	0	0	0
gene19388	jgi|Fusox|13872|FOXG_14175	0.343142	10.439247	0	0	0.789413667
gene19389	jgi|Fusox|13873|FOXG_21482	0.257618	2.069450667	1.542999667	0	4.857556667
gene1939	jgi|Fusox|2208|FOXG_01153	43.7733	45.93142333	57.26370633	52.46515367	18.832548
gene19390	jgi|Fusox|13874|FOXG_21483	0	0	0	0	0
gene19391	jgi|Fusox|13875|FOXG_21484	0.102067	0	0	0	0
gene19392	jgi|Fusox|13876|FOXG_14176	6.123454	1.823868333	3.805369667	1.708061	2.683793333
gene19393	jgi|Fusox|13877|FOXG_14177	0.112264	0	0	0	0
gene19394	jgi|Fusox|13878|FOXG_21485	49.225571	13.77993433	19.950847	24.88782733	18.15650367
gene19395	jgi|Fusox|13879|FOXG_21486	0	0	0	0	0
gene19396	jgi|Fusox|13880|FOXG_14178	2.155328	0	0	0	0
gene19397	jgi|Fusox|13881|FOXG_14179	20.490465	2.101175667	0	0.700104	0.264503
gene19398	jgi|Fusox|13882|FOXG_21487	3.515984	0	1.115046	2.564852667	0.709989667
gene19399	jgi|Fusox|13883|FOXG_14180	6.669673	0.550242	0	2.824034667	0.234606
gene194	jgi|Fusox|6773|FOXG_10995	12.386591	5.237101667	2.466967	3.811342333	5.318727333
gene1940	jgi|Fusox|2214|FOXG_01154	13.711628	33.703193	300.26695	160.479618	62.36010367
gene19400	jgi|Fusox|13884|FOXG_14181	0.077065	0	0	0	0
gene19401	jgi|Fusox|13885|FOXG_14182	0.292935	3.579007333	0	0	0
gene19402	jgi|Fusox|13886|FOXG_21488	0	0	0	0	0
gene19403	jgi|Fusox|13887|FOXG_14183	1.577922	3.505003667	12.86993033	5.092103	7.62503
gene19404	jgi|Fusox|13888|FOXG_14184	4.654222	6.141913667	10.38697	5.184808	1.16976
gene19405	jgi|Fusox|13889|FOXG_21489	2.117862	3.609631	1.415571	0.4881	2.444396
gene19406	jgi|Fusox|13890|FOXG_21490	0.733658	6.692264667	5.468422	0	0
gene19407	jgi|Fusox|13891|FOXG_21491	0	0	0	0	0
gene19408	jgi|Fusox|13892|FOXG_14186	0.591713	0	0	0	0
gene19409	jgi|Fusox|13893|FOXG_21492	3.29115	5.088444667	11.09688267	7.302912667	6.69026
gene1941	jgi|Fusox|2217|FOXG_01155	0	0	18.62003567	0	0
gene19410	jgi|Fusox|13894|FOXG_21493	8.512354	3.829021667	7.136989667	8.514073333	13.316329
gene19411	jgi|Fusox|13895|FOXG_14189	0.695096	0	1.905480333	0	0.764515333
gene19412	jgi|Fusox|13896|FOXG_21494	19.882219	12.703036	12.790668	18.367654	22.624783
gene19413	jgi|Fusox|13899|FOXG_21495	0.039718	0	0	0	0
gene19414	jgi|Fusox|13900|FOXG_21496	1.351662	4.895114667	7.737839333	0	4.251875333
gene19415	jgi|Fusox|13901|FOXG_14191	0.569836	0	1.635967	3.477821	0.573619333
gene19416	jgi|Fusox|13902|FOXG_14192	1.926816	6.947557	10.92384767	10.309311	4.474014667
gene19417	jgi|Fusox|13906|FOXG_14193	0.106287	0	0	0	0
gene19418	jgi|Fusox|13907|FOXG_14194	1.451689	2.966793667	6.959469333	7.397843	2.328064667
gene19419	jgi|Fusox|13908|FOXG_21497	4.184929	0	4.257104667	0	3.425686333
gene1942	jgi|Fusox|2218|FOXG_01156	37.456635	3984.000977	8017.836263	5063.348958	1261.824626
gene19420	jgi|Fusox|13909|FOXG_21498	2.461267	0.523453	4.568037667	0.704553	2.833046667
gene19421	jgi|Fusox|13910|FOXG_21499	0.996485	3.503377333	0	1.150022	2.151009
gene19422	jgi|Fusox|13911|FOXG_21500	3.265364	0	1.133653	0	0.483200333
gene19423	jgi|Fusox|13912|FOXG_21501	0.658778	3.983369	0	4.401957667	1.836280667
gene19424	jgi|Fusox|13913|FOXG_14196	0.711324	3.751266667	2.916502667	9.940748333	2.691144667
gene19425	jgi|Fusox|13914|FOXG_14197	0.134273	0.376211	0	2.071531	0
gene19426	jgi|Fusox|13915|FOXG_21502	0	8.611822667	0	2.60204	0
gene19427	jgi|Fusox|13917|FOXG_14198	0.208858	1.856450667	3.346361333	5.635908667	0.369248667
gene19428	jgi|Fusox|13918|FOXG_14199	0.666797	3.105566333	2.320778	5.700306667	2.104684
gene19429	jgi|Fusox|13920|FOXG_14200	0	0	0	0	0
gene1943	jgi|Fusox|2219|FOXG_01157	101.410049	616.2707113	1174.295309	997.9032797	324.9489643
gene19430	jgi|Fusox|13921|FOXG_14201	0.295868	0	0.693185333	0	0
gene19431	jgi|Fusox|13922|FOXG_14202	0.456142	7.685158	39.85922367	21.80320867	5.440801
gene19432	jgi|Fusox|13923|FOXG_14203	1.259468	89.41703033	94.228256	175.392156	57.14858267
gene19433	jgi|Fusox|13924|FOXG_14204	0.853857	0	0	6.127098667	1.494336667
gene19434	jgi|Fusox|13925|FOXG_21503	3.010453	11.53713867	35.07798867	17.61405967	8.225723667
gene19435	jgi|Fusox|13926|FOXG_21504	3.730496	7.552878	0.986104	3.433337667	3.860252667
gene19436	jgi|Fusox|13927|FOXG_14205	0.059926	0	0.623736	1.38998	0.783087
gene19437	jgi|Fusox|13928|FOXG_21505	0.15389	4.695760333	0	1.032296333	0
gene19438	jgi|Fusox|13929|FOXG_21506	0	0	0	0	0
gene19439	jgi|Fusox|13930|FOXG_21507	0.02352	0	0	0	0
gene1944	jgi|Fusox|2220|FOXG_01158	13.719505	47.60484167	50.364634	57.07931533	16.53387267
gene19440	jgi|Fusox|13931|FOXG_21508	10.588375	90.12257633	95.690727	193.830363	106.2177937
gene19441	jgi|Fusox|13932|FOXG_14206	11.173444	3.280143333	3.627508	8.846707333	2.356070667
gene19442	jgi|Fusox|13933|FOXG_14207	0.769733	1.824085333	1.29616	0	0.663844
gene19443	jgi|Fusox|13934|FOXG_14208	0.85313	1.212216667	2.395387667	0	1.202472333
gene19444	jgi|Fusox|13937|FOXG_21509	4.855973	25.985037	19.25483467	46.19168733	7.304069667
gene19445	jgi|Fusox|13938|FOXG_14209	0.92725	0	1.984858	8.194043667	1.334654
gene19446	jgi|Fusox|13939|FOXG_21510	0.721368	0	0	5.542183	0
gene19447	jgi|Fusox|13941|FOXG_21511	52.805382	122.5930203	140.3500593	135.949819	78.97119633
gene19448	jgi|Fusox|13942|FOXG_21512	0.27282	1.087064667	1.210007333	3.701466333	0
gene19449	jgi|Fusox|13943|FOXG_14210	1.54713	27.479023	9.343591333	21.46638033	4.916063333
gene1945	jgi|Fusox|2221|FOXG_01159	521.701965	239.1154277	232.8770853	395.1234233	304.0963743
gene19450	jgi|Fusox|13944|FOXG_14211	1.481837	3.073842667	5.559371	5.794539	1.124851333
gene19451	jgi|Fusox|13945|FOXG_14212	0.408428	0	1.321909333	0.939107667	4.280391333
gene19452	jgi|Fusox|13946|FOXG_21513	0.150308	0	0	0	0
gene19453	jgi|Fusox|13947|FOXG_14213	0.164498	0	2.144091333	0	1.296515667
gene19454	jgi|Fusox|13948|FOXG_21514	0	0	0	11.298327	0
gene19455	jgi|Fusox|13949|FOXG_14214	0.043234	0	0	2.229521667	0.923064667
gene19456	jgi|Fusox|13950|FOXG_14215	0.045263	0	0	0	0
gene19457	jgi|Fusox|13951|FOXG_14216	0	1.589830333	0.285638	1.565933333	0.422725667
gene19458	jgi|Fusox|13952|FOXG_14218	4.723335	44.90612033	47.519153	66.32244367	16.30804733
gene19459	jgi|Fusox|13953|FOXG_14219	22.158075	22.15684867	16.21106833	17.41073	15.13970733
gene1946	jgi|Fusox|2222|FOXG_01160	2.793288	0.730285667	3.562193667	1.636602333	1.429343667
gene19460	jgi|Fusox|13955|FOXG_21515	0	0	0	0	0
gene19461	jgi|Fusox|13956|FOXG_14220	0.10076	2.673375	0.657083333	0	0.044722
gene19462	jgi|Fusox|13957|FOXG_14221	0	0	0	0.5194	0
gene19463	jgi|Fusox|13958|FOXG_21516	0	0	0	1.667972	0
gene19464	jgi|Fusox|13959|FOXG_14222	5.118955	8.309130667	4.387203667	8.894382333	6.263945667
gene19465	jgi|Fusox|13960|FOXG_14223	1.351378	387.8775737	1161.206075	2304.057373	5466.372884
gene19466	jgi|Fusox|13962|FOXG_21517	1.020599	19.53733433	27.74541267	35.715489	48.57640833
gene19467	jgi|Fusox|13963|FOXG_21518	0	0	0	0	0
gene19468	jgi|Fusox|13964|FOXG_21519	0.528457	0	0	0	1.157780667
gene19469	jgi|Fusox|13965|FOXG_21520	0.27271	0	0.044818667	8.787804333	0.07723
gene1947	jgi|Fusox|2223|FOXG_01161	121.010941	92.18928767	57.34929533	67.49539167	114.4239273
gene19470	jgi|Fusox|13966|FOXG_14224	0.133043	9.346779	14.49968833	31.02575567	104.4331947
gene19471	jgi|Fusox|13968|FOXG_14225	1.334115	3.238627667	16.300829	19.123289	7.063288
gene19472	jgi|Fusox|13980|FOXG_14227	0.550757	2.839404	5.832987333	1.609298	4.91105
gene19473	jgi|Fusox|13981|FOXG_21521	0.368278	0	4.312132667	1.839389	0.710472
gene19474	jgi|Fusox|13982|FOXG_14230	23.078833	72.40467467	91.85181667	57.28074633	101.7831317
gene19475	jgi|Fusox|13983|FOXG_14231	1.224674	0	2.571664333	0	2.186538
gene19476	jgi|Fusox|13985|FOXG_14233	13.899599	8.138226667	10.04968567	12.53377967	31.06683667
gene19477	jgi|Fusox|13988|FOXG_21522	71.080254	163.9167047	148.128123	109.8668163	158.959717
gene19478	jgi|Fusox|13989|FOXG_21523	4.232916	7.609498667	19.434899	6.894310333	6.818793333
gene19479	jgi|Fusox|13990|FOXG_14234	0.28857	34.04722133	82.099734	135.833608	355.5705873
gene1948	jgi|Fusox|2225|FOXG_01162	61.190117	22.90650033	15.59927967	76.598297	90.000295
gene19480	jgi|Fusox|13991|FOXG_14235	16.534012	23.29257833	11.163988	10.588283	14.531557
gene19481	jgi|Fusox|13992|FOXG_14236	0.119224	0	2.525776333	1.430356667	8.081525333
gene19482	jgi|Fusox|13993|FOXG_14237	0.275662	0	0	0.555214	4.359884333
gene19483	jgi|Fusox|13994|FOXG_14238	0.322296	2.215104667	3.714199333	13.494692	3.417442667
gene19484	jgi|Fusox|13995|FOXG_21524	9.916898	18.82992967	18.719057	1.343085333	3.482202333
gene19485	jgi|Fusox|13996|FOXG_14240	0.530392	0	0	1.888787333	0.605898667
gene19486	jgi|Fusox|13997|FOXG_21525	0	0	0	10.84272	0
gene19487	jgi|Fusox|13998|FOXG_21526	1.562329	0	0	0	0
gene19488	jgi|Fusox|13999|FOXG_21527	1.730975	0	4.846505	1.100490333	1.177416333
gene19489	jgi|Fusox|14000|FOXG_21528	0	0	2.854367	0	0
gene1949	jgi|Fusox|2226|FOXG_01163	19.495462	13.13701367	8.717288	7.471136	9.385519333
gene19490	jgi|Fusox|14001|FOXG_21529	18.198111	1.006964333	2.894069	4.666303333	14.19500167
gene19491	jgi|Fusox|14002|FOXG_14241	3.450399	1.388095	0	5.280941333	6.279983
gene19492	jgi|Fusox|14003|FOXG_21530	50.136162	27.98876467	27.276194	27.278441	53.594855
gene19493	jgi|Fusox|14005|FOXG_14242	1.488041	3.450077333	1.353714333	0	1.977187333
gene19494	jgi|Fusox|14006|FOXG_21531	10.366042	3.897317	2.356907667	11.99051967	11.915055
gene19495	jgi|Fusox|14007|FOXG_14243	0	0	0	0	0
gene19496	jgi|Fusox|14008|FOXG_14244	458.409851	380.2481083	460.25709	431.4095763	688.0378623
gene19497	jgi|Fusox|14009|FOXG_14246	0.049242	54.62032233	149.8890357	374.3808187	1056.113505
gene19498	jgi|Fusox|14010|FOXG_21532	2.711109	0	0	0	0
gene19499	jgi|Fusox|14011|FOXG_14248	5.818666	0	0	0	0
gene195	jgi|Fusox|6774|FOXG_20424	0	0	0	0	0
gene1950	jgi|Fusox|2227|FOXG_01164	27.760782	10.38401833	8.489005	8.467990333	46.14637667
gene19500	jgi|Fusox|14012|FOXG_21533	1.494306	0	0	0	0
gene19501	jgi|Fusox|14013|FOXG_14249	44.882744	1.664469333	1.286182667	0	0
gene19502	jgi|Fusox|14014|FOXG_14250	3.462513	0	0	0	0
gene19503	jgi|Fusox|14015|FOXG_14251	53.614132	4.081117	0.629775667	0	0
gene19504	jgi|Fusox|14016|FOXG_14252	2.677187	0	0	3.158773667	0.527713333
gene19505	jgi|Fusox|14017|FOXG_14253	1.530154	12.31739067	139.3274103	453.5166217	1996.630249
gene19506	jgi|Fusox|14018|FOXG_21534	0	0	0	0	4.083256333
gene19507	jgi|Fusox|14019|FOXG_14254	0.035755	43.96023933	130.0688277	212.7081603	583.3966063
gene19508	jgi|Fusox|14020|FOXG_21535	4.434428	5.209977667	1.856388667	3.270968667	15.36697267
gene19509	jgi|Fusox|14021|FOXG_21536	0.193028	0	0	0	0
gene1951	jgi|Fusox|2228|FOXG_01165	0.033976	225.693512	153.5677873	108.1328583	50.95545967
gene19510	jgi|Fusox|14022|FOXG_14256	32.888332	20.12784	16.4293	10.88290567	9.584296
gene19511	jgi|Fusox|14023|FOXG_14257	0.885184	5.999007333	13.39644667	36.296199	90.49128467
gene19512	jgi|Fusox|14024|FOXG_14258	0.03946	163.1225663	242.4933777	456.4325457	1177.623128
gene19513	jgi|Fusox|14025|FOXG_14259	21.045914	10.71245867	1.589452333	3.384965333	4.590500667
gene19514	jgi|Fusox|14026|FOXG_21537	0.282971	5.127490667	3.153961667	1.689153667	5.471156333
gene19515	jgi|Fusox|14027|FOXG_21538	28.655123	37.350001	12.79503267	0	0
gene19516	jgi|Fusox|14028|FOXG_14266	9.818961	12.38788133	3.199701333	7.624947	0
gene19517	jgi|Fusox|14029|FOXG_21539	23.841778	3.167599333	0	0	0
gene19518	jgi|Fusox|14030|FOXG_21540	0.799445	0.067486	0	0	0
gene19519	jgi|Fusox|14031|FOXG_14267	26.52704	0	0	0	0
gene1952	jgi|Fusox|2229|FOXG_01167	9.974745	3.738902	11.81715333	4.502686667	6.662449
gene19520	jgi|Fusox|14032|FOXG_14268	2.56933	3.078846667	0	5.367533333	2.262788667
gene19521	jgi|Fusox|14033|FOXG_21541	9.801661	5.952508	7.389477667	19.90104233	7.209540667
gene19522	jgi|Fusox|14034|FOXG_14269	9.120693	1.919878333	1.432210667	7.161322	4.141224667
gene19523	jgi|Fusox|14035|FOXG_21542	1.666866	0	0	4.612460333	0
gene19524	jgi|Fusox|14036|FOXG_21543	0.726804	0	4.825861	0	0.920982
gene19525	jgi|Fusox|14037|FOXG_14271	0.811151	0	0	0	0
gene19526	jgi|Fusox|14038|FOXG_21544	3.348945	0	0	0.922166667	4.262724333
gene19527	jgi|Fusox|14039|FOXG_14272	1.070284	0	0	0	0
gene19528	jgi|Fusox|14040|FOXG_14273	0.027639	0	0	0	0
gene19529	jgi|Fusox|14041|FOXG_14275	1.733013	2.938924333	0.411222333	0.556566667	1.318520667
gene1953	jgi|Fusox|2230|FOXG_01166	10.18762	3.323748667	2.456435333	4.429066333	1.612830667
gene19530	jgi|Fusox|14043|FOXG_14274	0	0	0	0	0
gene19531	jgi|Fusox|14044|FOXG_14276	0.644607	0	0	0	0
gene19532	jgi|Fusox|14045|FOXG_21545	0.153131	0	0	0	0
gene19533	jgi|Fusox|14046|FOXG_14277	2.894525	0	2.368878	0	0
gene19534	jgi|Fusox|14047|FOXG_14279	0.089508	0	0	0	0
gene19535	jgi|Fusox|14049|FOXG_21546	24.423206	11.82689833	15.54253267	14.50482433	24.23589967
gene19536	jgi|Fusox|14050|FOXG_14280	112.880798	31.67977233	47.32579533	85.870158	95.68967167
gene19537	jgi|Fusox|14052|FOXG_21547	4.438693	9.827717	13.18029667	10.59165733	19.75858433
gene19538	jgi|Fusox|14054|FOXG_14281	19.51338	23.10134233	31.98324133	12.10622167	23.32941433
gene19539	jgi|Fusox|14055|FOXG_14282	0.387976	0	0	0	0
gene1954	jgi|Fusox|2231|FOXG_01168	10.977345	7.900339667	9.535378667	15.91542367	5.366771333
gene19540	jgi|Fusox|14056|FOXG_14283	0.144788	0.301161333	0.720293333	0.450300333	0.772366
gene19541	jgi|Fusox|14057|FOXG_14284	0.020856	0	0	0	0
gene19542	jgi|Fusox|14058|FOXG_14285	0	0	0	0	0
gene19543	jgi|Fusox|14059|FOXG_21548	0	0	0	0	0
gene19544	jgi|Fusox|14060|FOXG_21549	0	0	0	0	0
gene19545	jgi|Fusox|14061|FOXG_14286	12.241783	17.48245167	19.63550633	10.471325	8.797981333
gene19546	jgi|Fusox|14062|FOXG_14287	0.885678	0	2.100299333	0	0.220921
gene19547	jgi|Fusox|14063|FOXG_14288	89.768051	15.58973433	16.278666	48.83630433	29.714457
gene19548	jgi|Fusox|14064|FOXG_14289	32.538643	39.509136	44.82232433	64.57626967	37.28084633
gene19549	jgi|Fusox|14065|FOXG_14290	2.048719	4.129089333	4.75311	11.94905267	0.865079667
gene1955	jgi|Fusox|2232|FOXG_01170	10.304709	29.396429	34.87515767	30.241355	36.36740067
gene19550	jgi|Fusox|14066|FOXG_14292	18.365858	5.213760333	16.252082	2.682869333	12.92391133
gene19551	jgi|Fusox|14067|FOXG_21550	4.309173	1.611214667	3.351376667	4.609749333	7.185096
gene19552	jgi|Fusox|14068|FOXG_21551	0	0	0	0	0
gene19553	jgi|Fusox|14069|FOXG_14293	0	0	0	0	0
gene19554	jgi|Fusox|14070|FOXG_14294	1.512596	9.711108333	1.361868667	2.236793	5.391419667
gene19555	jgi|Fusox|14071|FOXG_14295	3.030594	2.900302333	2.845174	4.021513333	0
gene19556	jgi|Fusox|14072|FOXG_21552	0	0	0	0	0
gene19557	jgi|Fusox|14073|FOXG_21553	0	0	0	0	0
gene19558	jgi|Fusox|14074|FOXG_21554	0.192178	6.342975	2.195219333	0	0.39759
gene19559	jgi|Fusox|14075|FOXG_14296	0.587298	12.25651567	0	0	0
gene1956	jgi|Fusox|2233|FOXG_01169	0	6.072976	16.599165	7.082943667	0
gene19560	jgi|Fusox|14076|FOXG_14297	0.982124	3.283923667	0	0	0
gene19561	jgi|Fusox|14077|FOXG_21555	0	0	0	0	0
gene19562	jgi|Fusox|14078|FOXG_14298	1.222055	0	0	0	0
gene19563	jgi|Fusox|14079|FOXG_14299	24.324274	9.164088667	4.768641	21.34234233	13.182918
gene19564	jgi|Fusox|14080|FOXG_21556	7.254939	15.47234233	5.477109333	6.051255	6.212915333
gene19565	jgi|Fusox|14082|FOXG_14301	7.809229	4.129001333	1.900908667	6.995940667	3.653544333
gene19566	jgi|Fusox|21249|FOXG_17244	1.467642	3.147499333	0	0	0.599601
gene19567	jgi|Fusox|21251|FOXG_22703	0	0	0	0	0
gene19568	jgi|Fusox|21252|FOXG_22704	6.284494	7.119546333	3.352100667	4.174601667	3.025878333
gene19569	jgi|Fusox|21253|FOXG_22705	0.104102	0.906870333	0	0.604329667	2.374662333
gene1957	jgi|Fusox|2235|FOXG_01171	11.472552	5.369923333	17.52824033	26.751985	7.490602667
gene19570	jgi|Fusox|21254|FOXG_22706	3.631094	0	5.168709	4.363941667	4.626652
gene19571	jgi|Fusox|21255|FOXG_17247	0.142621	0	0	2.255323667	0
gene19572	jgi|Fusox|21256|FOXG_17248	1.517258	3.124670333	11.06305933	32.40930533	33.017359
gene19573	jgi|Fusox|21258|FOXG_17249	0	0	0	0	0
gene19574	jgi|Fusox|21259|FOXG_17250	14.75608	16.418575	1.124830667	14.573453	5.572792333
gene19575	jgi|Fusox|21261|FOXG_22707	1.3013	0	0	0	0
gene19576	jgi|Fusox|21262|FOXG_17251	22.063234	9.249127	5.560964	7.578628667	3.45421
gene19577	jgi|Fusox|21263|FOXG_22708	34.38031	3.184744333	7.010828667	0	3.414827667
gene19578	jgi|Fusox|21264|FOXG_22709	2.690486	0	1.206189667	0.514514	0.936215333
gene19579	jgi|Fusox|21269|FOXG_22710	0	0	0	0	0
gene1958	jgi|Fusox|2236|FOXG_01172	120.806854	184.8548637	188.8691457	107.1298443	156.5239767
gene19580	jgi|Fusox|21270|FOXG_17253	10.236868	0	2.917788333	3.452365667	2.849193667
gene19581	jgi|Fusox|21271|FOXG_17254	24.32552	18.48330433	7.980229	6.535371667	9.573818667
gene19582	jgi|Fusox|21272|FOXG_22711	2.164644	0	0	0	2.437956333
gene19583	jgi|Fusox|21273|FOXG_22712	0.592636	0	0	0	0
gene19584	jgi|Fusox|21274|FOXG_17255	0	0	0	0	0
gene19585	jgi|Fusox|21275|FOXG_22713	0.055648	0	0	0	0
gene19586	jgi|Fusox|21276|FOXG_22714	0.347416	0	0	0	0
gene19587	jgi|Fusox|21277|FOXG_22715	1.408552	0	0	0	0
gene19588	jgi|Fusox|21278|FOXG_17256	0.147235	0	0	0	0
gene19589	jgi|Fusox|21279|FOXG_17257	0.097645	0	0	0	0
gene1959	jgi|Fusox|2237|FOXG_01173	203.715073	11.18861633	21.901002	42.79184233	23.69952867
gene19590	jgi|Fusox|21280|FOXG_17258	0.075571	0	0	0	0
gene19591	jgi|Fusox|21281|FOXG_17259	0	0	0	0	0
gene19592	jgi|Fusox|21282|FOXG_17260	0.032078	0	0	0	0
gene19593	jgi|Fusox|21283|FOXG_17261	0	0	0	0	0
gene19594	jgi|Fusox|21284|FOXG_17262	0	0	0	0	0
gene19595	jgi|Fusox|21285|FOXG_22716	0	0	0	0	0
gene19596	jgi|Fusox|21286|FOXG_17263	0.142029	0	0	0	0
gene19597	jgi|Fusox|21287|FOXG_17264	0.098039	0	0	0	0
gene19598	jgi|Fusox|21288|FOXG_22717	0	0	0	0	0
gene19599	jgi|Fusox|21289|FOXG_22718	0	0	0	0	0
gene196	jgi|Fusox|6775|FOXG_10996	0	0	0	0	0
gene1960	jgi|Fusox|2238|FOXG_01174	174.140564	3.058252667	25.613789	20.60549733	29.67762967
gene19600	jgi|Fusox|21290|FOXG_22719	0	0	1.074943333	0	2.113228667
gene19601	jgi|Fusox|21291|FOXG_22720	0.033587	0	0	0.779919333	4.165692333
gene19602	jgi|Fusox|21292|FOXG_22721	0.375868	0	0	0	0
gene19603	jgi|Fusox|21293|FOXG_17266	0.139839	0	0	0	0.179485667
gene19604	jgi|Fusox|21294|FOXG_22722	0.329887	4.899409	5.504399	1.552755667	5.437362667
gene19605	jgi|Fusox|21295|FOXG_17267	0.337409	0	0	0	0.453562
gene19606	jgi|Fusox|21297|FOXG_22723	8.340676	37.33529567	51.886987	122.4820733	339.1478473
gene19607	jgi|Fusox|21298|FOXG_17268	0.837387	7.302870333	2.786868	5.891474	14.05278933
gene19608	jgi|Fusox|21299|FOXG_17269	2.130173	17.62887333	9.234525667	5.029288	21.801032
gene19609	jgi|Fusox|21300|FOXG_17272	24.175776	15.44275267	10.13030333	17.73340933	11.86974467
gene1961	NA	4.848125	0	0	0	3.238756333
gene19610	jgi|Fusox|21302|FOXG_22724	2.342866	5.467204	1.565113333	0.792963	0.718065333
gene19611	jgi|Fusox|21303|FOXG_22725	3.41239	4.964623667	21.67842667	11.91046933	74.32550967
gene19612	jgi|Fusox|21304|FOXG_17275	0.115144	0	0	4.958161667	1.054461667
gene19613	jgi|Fusox|21305|FOXG_22726	0.555893	0	8.681643667	6.513099667	53.069444
gene19614	jgi|Fusox|21306|FOXG_17276	6.354181	156.4886327	75.63403567	174.3230007	194.9404197
gene19615	jgi|Fusox|21307|FOXG_22727	1.882405	0	0	0	0
gene19616	jgi|Fusox|21308|FOXG_22728	30.247494	17.626749	18.05887467	13.348869	34.15249067
gene19617	jgi|Fusox|21309|FOXG_22729	0.019624	0	0	0	0
gene19618	jgi|Fusox|23220|FOXG_17444	0	0	0	0	0
gene19619	jgi|Fusox|23221|FOXG_22822	1.806957	0	0.932316	0	2.524955
gene1962	jgi|Fusox|2239|FOXG_01175	11.499384	16.903994	12.71826467	12.387253	11.55420533
gene19620	jgi|Fusox|23222|FOXG_17447	0	48.99424067	197.4605407	302.2767333	707.8303223
gene19621	jgi|Fusox|23223|FOXG_17448	0	99.04540633	275.6093293	414.4038797	1350.775798
gene19622	jgi|Fusox|23225|FOXG_17449	0	13.64926633	9.932313	61.43577467	225.9257917
gene19623	jgi|Fusox|23226|FOXG_17450	0	4.491186667	49.984757	78.999364	226.240153
gene19624	jgi|Fusox|23228|FOXG_17451	0	79.12799567	184.2709503	288.4382067	1064.343363
gene19625	jgi|Fusox|23229|FOXG_17452	0	0	5.899101	38.225779	105.9179817
gene19626	jgi|Fusox|23230|FOXG_17453	0.234531	3.051402667	14.60805567	50.33223333	235.9190013
gene19627	jgi|Fusox|23231|FOXG_17454	0	31.178633	21.181778	0	0
gene19628	jgi|Fusox|23232|FOXG_17455	0	24.36405067	35.35194767	89.69926433	374.212748
gene19629	jgi|Fusox|23233|FOXG_17456	0	0	0.868062	4.843665667	51.13401933
gene1963	jgi|Fusox|2241|FOXG_01176	19.824739	16.70016367	12.27518167	16.39029133	12.71355767
gene19630	jgi|Fusox|23234|FOXG_17457	0.195632	72.01466333	326.352051	850.8159993	2351.363525
gene19631	jgi|Fusox|23235|FOXG_22823	0	0	30.909101	5.180410333	6.929331667
gene19632	jgi|Fusox|23236|FOXG_17458	0.079563	0	0.668763667	7.96606	29.94159967
gene19633	jgi|Fusox|23237|FOXG_22824	0	0	0	0	0
gene19634	jgi|Fusox|23238|FOXG_22825	0.883399	0.864772333	0	5.887930667	43.850816
gene19635	jgi|Fusox|23239|FOXG_17459	0.326198	36.165453	142.3003793	149.9966913	529.468862
gene19636	jgi|Fusox|23240|FOXG_22826	0	0	0	0	0
gene19637	jgi|Fusox|23241|FOXG_17460	0	0	0	0	0
gene19638	jgi|Fusox|23242|FOXG_22827	1333.498291	1700.319295	1152.282064	1273.45345	1049.931213
gene19639	jgi|Fusox|23243|FOXG_22828	5.056294	512.5805763	504.361552	520.01592	1251.154012
gene1964	jgi|Fusox|2243|FOXG_18021	30.420374	10.906404	5.725210333	10.24879333	13.18339033
gene19640	jgi|Fusox|23244|FOXG_17462	0	22.42452	17.73061633	77.16016267	174.233195
gene19641	jgi|Fusox|19065|FOXG_22493	13.366961	1280.709961	5994.697917	19258.68783	45262.10156
gene19642	jgi|Fusox|19067|FOXG_16398	10.929684	1008.093648	6213.423584	18123.99056	50856.66927
gene19643	jgi|Fusox|19068|FOXG_16401	0	0	0	0	0
gene19644	jgi|Fusox|19069|FOXG_22494	0.620345	0	0	0	0
gene19645	jgi|Fusox|19070|FOXG_16404	3.82244	0	0	2.163125667	4.878255
gene19646	jgi|Fusox|19071|FOXG_16405	56.883011	48.25391267	59.69307733	40.21968667	44.222593
gene19647	jgi|Fusox|19072|FOXG_16406	10.134259	4.751396	6.913617667	0.684051333	1.018115333
gene19648	jgi|Fusox|19074|FOXG_22495	3.567942	10.19451067	7.560680333	9.062445333	12.795079
gene19649	jgi|Fusox|19077|FOXG_16407	0.35836	0	2.684244667	4.80019	4.828684667
gene1965	jgi|Fusox|2244|FOXG_01177	20.396069	5.281057	4.263705667	4.578827333	4.597076333
gene19650	jgi|Fusox|19078|FOXG_22496	0.55939	0	9.163706333	0	5.276434667
gene19651	jgi|Fusox|19079|FOXG_22497	0.39798	0	0	0	4.399556
gene19652	jgi|Fusox|19081|FOXG_22498	3.88258	3.534263333	5.060387667	6.102174	20.557945
gene19653	jgi|Fusox|19082|FOXG_16408	0.383803	45.14964867	104.7866007	200.858322	729.030111
gene19654	jgi|Fusox|19083|FOXG_16409	0.029957	12.90399933	55.91303567	156.171361	534.3633117
gene19655	jgi|Fusox|19088|FOXG_16410	1.849046	20.05745767	85.623379	102.2096737	430.9142353
gene19656	jgi|Fusox|19089|FOXG_22499	0.036311	0	0	0	0
gene19657	jgi|Fusox|19090|FOXG_22500	1.186887	0	5.656568667	0	15.68695833
gene19658	jgi|Fusox|19091|FOXG_16414	0.133304	1.326022667	9.368869	16.46547533	75.35461167
gene19659	jgi|Fusox|19092|FOXG_22501	0.62271	0	0	2.505665667	2.90259
gene1966	jgi|Fusox|2246|FOXG_18022	0.307907	0	0	0	1.945116
gene19660	jgi|Fusox|19093|FOXG_16415	44.467724	43.83711833	34.24872467	40.98261567	87.39885733
gene19661	jgi|Fusox|19094|FOXG_22502	25.868355	72.73321033	75.41864133	76.57559733	192.4618683
gene19662	jgi|Fusox|19095|FOXG_16416	0	372.2999773	1030.597229	1216.202861	3947.0354
gene19663	jgi|Fusox|19096|FOXG_16417	0.166644	138.7365013	253.716039	415.0849913	1454.518148
gene19664	jgi|Fusox|19097|FOXG_16418	1.394608	2350.696167	8814.633465	20168.92122	70159.35156
gene19665	jgi|Fusox|19098|FOXG_16420	85.494431	67.25153967	55.55519867	57.634759	66.99541833
gene19666	jgi|Fusox|19099|FOXG_22503	1.706151	1.287960333	0	0	9.286186667
gene19667	jgi|Fusox|19100|FOXG_22504	0	0	0	0	0
gene19668	jgi|Fusox|19101|FOXG_22505	32.935753	19.41215533	19.81582533	14.05493467	37.19047367
gene19669	jgi|Fusox|19102|FOXG_22506	0	0	0	0	0
gene1967	jgi|Fusox|2247|FOXG_18023	43.342125	4.193583667	3.129357	6.532222667	0.539094
gene19670	jgi|Fusox|19103|FOXG_22507	1.585062	0	8.779576667	2.852694667	5.916305
gene19671	jgi|Fusox|19104|FOXG_22508	1.451709	1.783936333	12.226486	15.25940333	32.240453
gene19672	jgi|Fusox|19105|FOXG_22509	1.527679	76.58661133	44.796374	61.34693667	176.205963
gene19673	jgi|Fusox|19106|FOXG_22510	0	0	0	0	3.406004667
gene19674	jgi|Fusox|19107|FOXG_22511	0	0	0	0	1.573564667
gene19675	jgi|Fusox|19108|FOXG_22512	0	0	0	0	0.478202667
gene19676	jgi|Fusox|19109|FOXG_22513	2.470953	0.585319667	0	0	0
gene19677	jgi|Fusox|19110|FOXG_16424	0.742096	0	0	0	0.171738333
gene19678	jgi|Fusox|19112|FOXG_22514	14.469391	0.952549667	0	0	0
gene19679	jgi|Fusox|19113|FOXG_16425	11.125494	0.741789333	0.469347333	0	0
gene1968	jgi|Fusox|2248|FOXG_01178	44.283295	50.380703	50.99932367	44.33572167	37.57766167
gene19680	jgi|Fusox|19114|FOXG_16426	0.96399	0	0	0	0
gene19681	jgi|Fusox|19115|FOXG_16427	1.000665	0	0.883567667	3.850674667	0
gene19682	jgi|Fusox|19117|FOXG_22515	0	0	0	0	0
gene19683	jgi|Fusox|19118|FOXG_16428	21.154337	22.308617	52.56752367	39.40565267	28.40677367
gene19684	jgi|Fusox|19119|FOXG_22516	0.357148	0	0	0	0
gene19685	jgi|Fusox|19120|FOXG_22517	167.032272	92.25298067	57.11229567	89.85318733	74.24889267
gene19686	jgi|Fusox|19121|FOXG_16429	0.210123	0	0	0	0
gene19687	jgi|Fusox|19122|FOXG_22518	51.90012	0	0	0	0
gene19688	jgi|Fusox|19123|FOXG_16430	8.166408	0	0	0	0
gene19689	jgi|Fusox|19124|FOXG_16431	57.335861	2.892404	3.600786	1.399707333	0.102432333
gene1969	jgi|Fusox|2249|FOXG_01179	157.196671	101.7600493	86.55661633	75.999353	79.02555067
gene19690	jgi|Fusox|19126|FOXG_16432	39.260944	1.462158667	3.057252667	0	0
gene19691	jgi|Fusox|19127|FOXG_16433	3.131054	1.544173667	0	0	0
gene19692	jgi|Fusox|19128|FOXG_16434	0.998424	0	0.528864	0.786579667	0
gene19693	jgi|Fusox|19129|FOXG_22519	0.46719	0	2.053282667	0	0
gene19694	jgi|Fusox|19130|FOXG_22520	51.453564	1.729071333	3.098870333	0	0
gene19695	jgi|Fusox|19131|FOXG_16435	0.793225	0	0	0	0
gene19696	jgi|Fusox|19132|FOXG_16436	17.466259	0	0	0.763005333	0
gene19697	jgi|Fusox|19133|FOXG_16437	14.689323	0	0	0	0
gene19698	jgi|Fusox|19134|FOXG_16438	0.184785	0	0	0	0
gene19699	jgi|Fusox|19137|FOXG_22521	0.057799	0	0	0	0
gene197	jgi|Fusox|6776|FOXG_10997	0	0	0	0	0
gene1970	jgi|Fusox|2250|FOXG_01180	62.375214	42.60726033	60.72977833	67.440323	41.284526
gene19700	jgi|Fusox|19139|FOXG_22522	2.045703	0	3.086832667	0	0.122968667
gene19701	jgi|Fusox|19141|FOXG_22523	0.461511	0	0	0	0
gene19702	jgi|Fusox|19142|FOXG_16439	1.922212	0	0	0	0
gene19703	jgi|Fusox|19143|FOXG_16440	0	0	0	0	0
gene19704	jgi|Fusox|19144|FOXG_16441	20.108255	0	3.793465	0	0.393988667
gene19705	jgi|Fusox|19145|FOXG_16442	0	0	0	0	0
gene19706	jgi|Fusox|19146|FOXG_22524	14.583209	13.879839	4.168579	8.401834333	5.154392
gene19707	jgi|Fusox|19147|FOXG_22525	10.433959	3.189026333	3.596645	0.920066	2.770047333
gene19708	jgi|Fusox|19148|FOXG_22526	1.115458	4.989318667	3.277677667	7.728686333	10.24276267
gene19709	jgi|Fusox|19149|FOXG_16445	241.931686	693.842021	553.443583	718.521098	604.7452393
gene1971	NA	0.565355	0	0	6.489357667	0
gene19710	jgi|Fusox|19150|FOXG_22527	0.224323	0	4.472713333	0	4.577205
gene19711	jgi|Fusox|19151|FOXG_16446	5.011187	25.98970867	89.336492	53.059489	82.44448833
gene19712	jgi|Fusox|19152|FOXG_16447	7.450698	17.14157467	44.25088	43.63382233	49.51589333
gene19713	jgi|Fusox|19154|FOXG_16448	2.735527	11.44128833	27.24693233	19.71655167	22.292553
gene19714	jgi|Fusox|19155|FOXG_22528	0	0	0	0	0
gene19715	jgi|Fusox|19157|FOXG_22529	0.264294	0	2.091045	0	0.513995333
gene19716	jgi|Fusox|19158|FOXG_22530	0.297416	0	1.039963333	0	0.555155
gene19717	jgi|Fusox|19159|FOXG_16449	4.194088	0.590316333	0.562060333	2.039105	1.135285
gene19718	jgi|Fusox|19160|FOXG_22531	0.284877	0	0	0	0
gene19719	jgi|Fusox|19161|FOXG_22532	13.79046	4.189143667	1.343792667	10.99242267	9.631934667
gene1972	jgi|Fusox|2251|FOXG_01181	71.965614	140.1325833	165.7588783	116.0714213	130.1922457
gene19720	jgi|Fusox|19162|FOXG_16450	21.407393	4.453041	12.770432	20.14065167	20.819865
gene19721	jgi|Fusox|19163|FOXG_16451	0.100976	1.231062	0	0	1.486117333
gene19722	jgi|Fusox|19164|FOXG_22533	0	0	0	0	0
gene19723	jgi|Fusox|19165|FOXG_16452	1.12487	0	0	1.451119333	3.584936
gene19724	jgi|Fusox|19166|FOXG_16453	0.163195	0	0.891929	0.384493333	0.653216667
gene19725	jgi|Fusox|19167|FOXG_16454	0	0	0	0	0
gene19726	jgi|Fusox|19168|FOXG_16455	0.866029	2.28629	1.077711	2.756562333	6.491681
gene19727	jgi|Fusox|19169|FOXG_22534	0.131634	0	0	0	0
gene19728	jgi|Fusox|19170|FOXG_16458	0.165835	0	0.707432667	0	0.998536
gene19729	jgi|Fusox|19171|FOXG_16459	0.076026	0.537725667	0.92326	2.323365333	4.829971333
gene1973	jgi|Fusox|2252|FOXG_01182	528.931763	75.13129433	155.9772797	147.3668773	94.35781367
gene19730	jgi|Fusox|19172|FOXG_16460	0.622747	1.308916667	6.968452333	3.150621667	3.317178667
gene19731	jgi|Fusox|19173|FOXG_16461	1.456874	0	0	0	0.317993333
gene19732	jgi|Fusox|19174|FOXG_16462	0	0	0	0.691831667	0
gene19733	jgi|Fusox|19175|FOXG_16463	12.581743	5.732746667	4.257064667	11.20702433	8.729531
gene19734	jgi|Fusox|19176|FOXG_16652	0	0	0	1.609088333	0
gene19735	jgi|Fusox|19177|FOXG_16653	2.838035	0	0	0	1.159551
gene19736	jgi|Fusox|19178|FOXG_22535	0	0	0	0	0
gene19737	jgi|Fusox|19179|FOXG_16654	1.072287	0	0	0	0
gene19738	jgi|Fusox|19180|FOXG_16655	0	0	0	0	0
gene19739	jgi|Fusox|19181|FOXG_22536	2.181076	2.892153667	0	0	0
gene1974	jgi|Fusox|2253|FOXG_01184	5.749288	21.889623	37.53006467	48.54588667	27.23083
gene19740	jgi|Fusox|19182|FOXG_22537	8.141724	11.517836	11.22314467	0	2.802068667
gene19741	jgi|Fusox|19183|FOXG_16657	3.971789	0	0	0	0
gene19742	jgi|Fusox|19184|FOXG_16658	0.887919	0	0	0	1.851229667
gene19743	jgi|Fusox|19185|FOXG_16659	0	0	0	0	0
gene19744	jgi|Fusox|19186|FOXG_22538	0.062884	0	0	0	0
gene19745	jgi|Fusox|19187|FOXG_22539	0	0	0	0	0
gene19746	jgi|Fusox|19188|FOXG_16660	0	0	0	0	0
gene19747	jgi|Fusox|19189|FOXG_22540	0	0	0	0	5.792132667
gene19748	jgi|Fusox|19190|FOXG_22541	1.093036	0	0	0	0
gene19749	jgi|Fusox|19191|FOXG_16662	0	0	0	0	0
gene1975	jgi|Fusox|2257|FOXG_01183	1.879549	8.920934333	17.187905	21.33857933	3.867846
gene19750	jgi|Fusox|19192|FOXG_22542	0	0	0	0	0
gene19751	jgi|Fusox|19193|FOXG_22543	0	0	0	0	0.483942
gene19752	jgi|Fusox|19194|FOXG_16665	0	0	0	0	0
gene19753	jgi|Fusox|19195|FOXG_16666	0.406935	97.17496233	67.80847533	43.96451833	30.733102
gene19754	jgi|Fusox|19196|FOXG_16667	0.790165	0	0	0	7.574844
gene19755	jgi|Fusox|19197|FOXG_16668	0	0	0	0	0
gene19756	jgi|Fusox|19198|FOXG_22544	0	0	0	0	0
gene19757	jgi|Fusox|19199|FOXG_16669	8.963459	0	0	0.137606333	0
gene19758	jgi|Fusox|19200|FOXG_16670	1.488518	0	0	0	0
gene19759	jgi|Fusox|19201|FOXG_16671	0.307128	0	2.353600333	0	1.146214333
gene1976	jgi|Fusox|2261|FOXG_01185	37.889599	19.965404	26.11301867	13.52892867	6.695394667
gene19760	jgi|Fusox|19202|FOXG_22545	0	0	0	0	0
gene19761	jgi|Fusox|19203|FOXG_22546	0	0	0	0	0
gene19762	jgi|Fusox|19204|FOXG_16672	0.233513	0	0	0	0
gene19763	jgi|Fusox|19205|FOXG_22547	2.832543	0	0	0	0
gene19764	jgi|Fusox|19206|FOXG_22548	3.560924	0	0	0.921313	2.892843333
gene19765	jgi|Fusox|19207|FOXG_22549	7.600761	0	0.914613667	6.435992667	0.581565
gene19766	jgi|Fusox|19208|FOXG_16673	0	0	0	0	0
gene19767	jgi|Fusox|19209|FOXG_22550	0.154882	0	0	0	0
gene19768	jgi|Fusox|19210|FOXG_16674	0.506519	0	0	0	0
gene19769	jgi|Fusox|19211|FOXG_16675	0.033851	0	0	2.37207	1.014691
gene1977	jgi|Fusox|2262|FOXG_01186	0.680748	0	0.367716667	3.281428	1.789221
gene19770	jgi|Fusox|19212|FOXG_16676	2.425222	0	2.380831333	2.324055667	3.324114333
gene19771	jgi|Fusox|19213|FOXG_16677	0	0	0	0	0
gene19772	jgi|Fusox|19214|FOXG_22551	0	0	0	0	0
gene19773	jgi|Fusox|19215|FOXG_16678	0	0	0	0	0
gene19774	jgi|Fusox|19216|FOXG_22552	0.057669	0	0	0	0
gene19775	jgi|Fusox|19217|FOXG_16679	8.477308	0	0.660092667	0.756267333	2.331266667
gene19776	jgi|Fusox|19218|FOXG_16680	0.262891	0	1.778539333	0	0
gene19777	jgi|Fusox|19219|FOXG_16681	1.190279	0	6.981347333	68.27804933	94.342186
gene19778	jgi|Fusox|19220|FOXG_16682	0	0	0	0	0
gene19779	jgi|Fusox|19221|FOXG_16683	0	0	0	0	0
gene1978	jgi|Fusox|2263|FOXG_18025	0	0	0	0	0
gene19780	jgi|Fusox|19222|FOXG_16684	0	0	0	0	0
gene19781	jgi|Fusox|19223|FOXG_16685	0.099853	0	0	0	0.646934333
gene19782	jgi|Fusox|19224|FOXG_22553	0.659949	0	5.464879333	0	0
gene19783	jgi|Fusox|19225|FOXG_22554	0.20382	0.907768667	0	0.741903	0.796442667
gene19784	jgi|Fusox|19226|FOXG_16688	23.75333	523.3416443	421.4057517	126.7821143	63.21481067
gene19785	jgi|Fusox|19227|FOXG_16689	0.201827	0	0.736023667	1.321165333	0.194121333
gene19786	jgi|Fusox|19228|FOXG_16690	0	0	0	0	0
gene19787	jgi|Fusox|19229|FOXG_16691	0	0	0	0	0
gene19788	jgi|Fusox|19230|FOXG_16692	3.425276	0	2.519473	0	0
gene19789	jgi|Fusox|19231|FOXG_22555	0	0	0	0	0
gene1979	jgi|Fusox|2264|FOXG_01187	11.447331	2.709664667	0.602936667	0	0
gene19790	jgi|Fusox|19232|FOXG_22556	0.785312	0	0	0.949649333	0
gene19791	jgi|Fusox|19233|FOXG_16695	0.185736	0	0	0	0
gene19792	jgi|Fusox|19234|FOXG_22557	0.635652	3.532544333	3.760612667	0.067822333	1.402038667
gene19793	jgi|Fusox|19235|FOXG_16696	5.081458	4.824882667	6.385704667	5.911459667	7.353721667
gene19794	jgi|Fusox|19236|FOXG_16697	0.039874	0	0	0	0
gene19795	jgi|Fusox|19237|FOXG_16698	0.154893	0	0	0	0.428276333
gene19796	jgi|Fusox|19238|FOXG_16699	0.058816	0	0	0	0
gene19797	jgi|Fusox|19239|FOXG_22558	0.076979	0	0	0	0
gene19798	jgi|Fusox|19240|FOXG_16702	0.332031	8.944837333	18.03696133	11.79841467	18.773955
gene19799	jgi|Fusox|19241|FOXG_16703	0	0	0	0	0
gene198	jgi|Fusox|6777|FOXG_10998	0	0	0	0	0
gene1980	jgi|Fusox|2265|FOXG_18026	0	6.37743	17.29438033	0.284599333	0
gene19800	jgi|Fusox|19242|FOXG_22559	0.574728	0	0	0	0
gene19801	jgi|Fusox|19243|FOXG_16704	4.292394	1.031944667	2.254861667	1.923014	0.231763333
gene19802	jgi|Fusox|19244|FOXG_16705	0.224051	0	3.0881	2.593855333	0.916179
gene19803	jgi|Fusox|19245|FOXG_16706	0.34591	0	0	0	0
gene19804	jgi|Fusox|19246|FOXG_16707	0.242903	1.124858333	0	1.489364	0
gene19805	jgi|Fusox|19247|FOXG_16708	0	0	0	0	0
gene19806	jgi|Fusox|19248|FOXG_16709	0.186528	0	0	0	0
gene19807	jgi|Fusox|19249|FOXG_22560	0.563303	0	0	0	0
gene19808	jgi|Fusox|19250|FOXG_16710	1.126894	0	0	0	0
gene19809	jgi|Fusox|19251|FOXG_22561	0	0	0	0	0
gene1981	jgi|Fusox|2266|FOXG_01188	6.049868	6.011037667	17.97156367	6.868943333	6.856908333
gene19810	jgi|Fusox|19252|FOXG_16711	0.352253	0	0	0	0
gene19811	jgi|Fusox|19253|FOXG_16712	0	0	0	0	0
gene19812	jgi|Fusox|19254|FOXG_16713	0	0	0	0.339175667	0.356768667
gene19813	jgi|Fusox|19255|FOXG_16714	0.497876	13.02678533	2.948238667	4.682960333	3.85454
gene19814	jgi|Fusox|19256|FOXG_22562	0	0	0	0	0
gene19815	jgi|Fusox|19257|FOXG_16715	0.878046	0	0	0	0
gene19816	jgi|Fusox|19258|FOXG_16716	45.484455	85.612213	77.495801	84.394465	143.5182367
gene19817	jgi|Fusox|19259|FOXG_16717	1.416282	9.799529	0	0	13.710909
gene19818	jgi|Fusox|19260|FOXG_22563	2.231984	7.644637	32.11741233	3.952776333	20.68162733
gene19819	jgi|Fusox|19261|FOXG_16718	6.302706	12.39721467	31.24738933	21.56638967	34.49203567
gene1982	jgi|Fusox|2267|FOXG_01189	100.017242	145.0189767	236.308065	107.3372067	158.9852397
gene19820	jgi|Fusox|19262|FOXG_16719	0.731286	0	0	0	0.16916
gene19821	jgi|Fusox|19264|FOXG_16720	18.20052	13.36934933	8.306849667	6.520274333	10.031892
gene19822	jgi|Fusox|19265|FOXG_22564	0	2.889902	0	0	0
gene19823	jgi|Fusox|19266|FOXG_16721	0.600215	0	0	0	0.588825
gene19824	jgi|Fusox|19267|FOXG_16722	0	0	0	0	0
gene19825	jgi|Fusox|19268|FOXG_22565	0.04221	0	0	0	0
gene19826	jgi|Fusox|19269|FOXG_22566	0	0	0	0	0
gene19827	jgi|Fusox|19270|FOXG_16723	0	0	0	0	0
gene19828	jgi|Fusox|19271|FOXG_22567	0	0	0	0	5.668945333
gene19829	jgi|Fusox|19272|FOXG_22568	0.57901	0	0	0	0
gene1983	jgi|Fusox|2268|FOXG_18027	0.511797	0	5.272064	0	0
gene19830	jgi|Fusox|19273|FOXG_16725	0	0	0	0	0
gene19831	jgi|Fusox|19274|FOXG_22569	0	0	0	0	0
gene19832	jgi|Fusox|19275|FOXG_16726	4.843041	5.524601	3.060641667	2.767582667	1.301363
gene19833	jgi|Fusox|19276|FOXG_16727	4.437684	0	1.683516667	0	0
gene19834	jgi|Fusox|19277|FOXG_16728	0	0	0	0	0
gene19835	jgi|Fusox|19278|FOXG_16729	0.361733	87.91931667	58.711282	42.10237	28.472226
gene19836	jgi|Fusox|19279|FOXG_16730	0.526104	0	0	0	5.019038333
gene19837	jgi|Fusox|19280|FOXG_16731	0.097802	0	0	0	4.662672
gene19838	jgi|Fusox|19281|FOXG_22570	1.342354	0	0	0	0
gene19839	jgi|Fusox|19282|FOXG_22571	0.134047	0	0	0.127212333	0
gene1984	jgi|Fusox|2269|FOXG_01190	16.245743	86.01888533	85.65696467	57.20580533	68.96130367
gene19840	jgi|Fusox|19283|FOXG_16732	0.630138	0	0	0	0
gene19841	jgi|Fusox|19284|FOXG_16733	0.21723	0	0	0	0
gene19842	jgi|Fusox|19285|FOXG_22572	0	0	0	0	0
gene19843	jgi|Fusox|19286|FOXG_22573	0	0	0	0	0
gene19844	jgi|Fusox|19287|FOXG_16734	0	0	0	0	0
gene19845	jgi|Fusox|19288|FOXG_22574	0	0	0	0	0
gene19846	jgi|Fusox|19289|FOXG_22575	0	0	0	0	1.204195333
gene19847	jgi|Fusox|19290|FOXG_22576	2.508267	0	0	0	0
gene19848	jgi|Fusox|19291|FOXG_22577	4.516318	0	0	1.457448667	3.063063
gene19849	jgi|Fusox|19292|FOXG_22578	3.945152	0	0	4.266737667	0.049119333
gene1985	jgi|Fusox|2270|FOXG_01191	68.662308	27.68007767	47.76304133	37.395347	38.37904967
gene19850	jgi|Fusox|19293|FOXG_16735	0	0	0	0	0
gene19851	jgi|Fusox|19294|FOXG_22579	0	0	0	0	0
gene19852	jgi|Fusox|19295|FOXG_16737	0.494348	0	0	0	0
gene19853	jgi|Fusox|19296|FOXG_16738	0.035729	0	0	1.628118	0.870490333
gene19854	jgi|Fusox|19297|FOXG_16739	2.485472	4.687393333	4.355187	8.236968667	5.218742
gene19855	jgi|Fusox|19298|FOXG_16740	1.765142	0	0	0	0
gene19856	jgi|Fusox|19299|FOXG_22580	0	0	0	0	0
gene19857	jgi|Fusox|19300|FOXG_16741	0	0	0	0	0
gene19858	jgi|Fusox|19301|FOXG_22581	0.057669	0	0	0	0
gene19859	jgi|Fusox|19302|FOXG_16742	5.817444	0	0	0	0
gene1986	jgi|Fusox|2271|FOXG_01192	17.746984	14.732717	6.881745333	12.34337767	5.957557
gene19860	jgi|Fusox|19303|FOXG_16743	0.260251	0	1.778539333	0	0
gene19861	jgi|Fusox|19304|FOXG_16744	1.195087	0	8.455527667	72.470483	97.734652
gene19862	jgi|Fusox|19305|FOXG_16745	0	0	0	0	0
gene19863	jgi|Fusox|19306|FOXG_16746	0	0	0	0	0
gene19864	jgi|Fusox|19307|FOXG_16747	0	0	0	0	0
gene19865	jgi|Fusox|19308|FOXG_16748	0.1128	0	0	0	0.646934333
gene19866	jgi|Fusox|19309|FOXG_22582	0.098658	0	0	0	0
gene19867	jgi|Fusox|19310|FOXG_16751	19.342157	385.251119	311.0009157	93.90467867	48.70337067
gene19868	jgi|Fusox|19311|FOXG_16752	0.205149	0	0.736571	1.849878	0.257079667
gene19869	jgi|Fusox|19312|FOXG_16753	0.373966	0	0	0.573136667	0
gene1987	jgi|Fusox|2272|FOXG_01193	20.128366	10.84696567	19.567524	10.30116767	21.91422467
gene19870	jgi|Fusox|19313|FOXG_16754	0.606817	0	0	0	0
gene19871	jgi|Fusox|19314|FOXG_16755	0	0	0	0	0
gene19872	jgi|Fusox|19315|FOXG_16756	3.116202	0	1.728630333	0	0
gene19873	jgi|Fusox|19316|FOXG_16757	0.164701	0	0	0	0
gene19874	jgi|Fusox|19317|FOXG_22583	0.485356	0	0	0	0
gene19875	jgi|Fusox|19318|FOXG_16758	3.755347	0.976174	0	0	1.781210667
gene19876	jgi|Fusox|19319|FOXG_16760	0.305207	4.244570333	0	0	0.301962
gene19877	jgi|Fusox|19320|FOXG_22584	0.50814	3.616544667	5.23307	0.135645	1.199083667
gene19878	jgi|Fusox|19321|FOXG_16761	4.954499	4.822159667	5.867075333	5.911459667	7.254937667
gene19879	jgi|Fusox|19322|FOXG_16762	0	0	0	0	0
gene1988	jgi|Fusox|2273|FOXG_01194	1.46837	0	0	4.095626	2.069909667
gene19880	jgi|Fusox|19323|FOXG_16763	0.152427	0	0	0	0.384392333
gene19881	jgi|Fusox|19324|FOXG_16764	0.052748	0	0	0	0
gene19882	jgi|Fusox|19325|FOXG_22585	0.07616	0	0	0	0.487183667
gene19883	jgi|Fusox|19326|FOXG_16767	0.342598	8.725499	17.97705633	13.05268233	19.64915467
gene19884	jgi|Fusox|19327|FOXG_16768	0.167586	0	0	0	0
gene19885	jgi|Fusox|19328|FOXG_16769	0.047634	0	0	0	0
gene19886	jgi|Fusox|19329|FOXG_16770	0.957353	0	3.487753333	1.217645667	0.712476667
gene19887	jgi|Fusox|19330|FOXG_22586	0.622025	0	0	0	0
gene19888	jgi|Fusox|19332|FOXG_16771	3.423167	0.733041	1.631882333	1.366004333	0.164632667
gene19889	jgi|Fusox|19333|FOXG_16772	0.245038	0	3.189349667	2.677728333	0.979194667
gene1989	jgi|Fusox|2276|FOXG_01195	32.791668	0.754931	3.289619	3.335412667	1.389526333
gene19890	jgi|Fusox|19334|FOXG_16773	0.177523	0	0	0	0
gene19891	jgi|Fusox|19335|FOXG_16774	0.231158	1.119834333	0.692131333	1.489364	0
gene19892	jgi|Fusox|19336|FOXG_16775	0	0	0	0	0
gene19893	jgi|Fusox|19337|FOXG_16776	0.243152	0	0	0	0
gene19894	jgi|Fusox|19338|FOXG_22587	0.48268	0	0	0	0
gene19895	jgi|Fusox|19339|FOXG_16777	1.20155	0	0	0	0
gene19896	jgi|Fusox|19340|FOXG_16778	0	0	0	0	0
gene19897	jgi|Fusox|19341|FOXG_16779	0.380824	0	0	0	0
gene19898	jgi|Fusox|19342|FOXG_16780	0	0	0	0	0
gene19899	jgi|Fusox|19343|FOXG_22588	0.615816	0	1.092943667	0.571919	0
gene199	jgi|Fusox|6778|FOXG_20425	0.262009	0	0	0	0
gene1990	jgi|Fusox|2277|FOXG_01196	8.764332	22.95543967	7.953858667	3.241725667	11.09964167
gene19900	jgi|Fusox|19344|FOXG_22589	0	0	0	0	0
gene19901	jgi|Fusox|19345|FOXG_16783	0.453377	9.883646667	3.043112667	3.905230333	2.926233
gene19902	jgi|Fusox|19346|FOXG_22590	0	0	0	0	0
gene19903	jgi|Fusox|19347|FOXG_16784	1.454494	0	0	0	0
gene19904	jgi|Fusox|19348|FOXG_16785	29.964523	59.55457533	57.94287733	50.768449	99.730133
gene19905	jgi|Fusox|19349|FOXG_16786	1.312634	4.556125667	0	0	11.81896067
gene19906	jgi|Fusox|19350|FOXG_22591	1.144868	4.020414333	25.43426767	3.253167	15.42497133
gene19907	jgi|Fusox|19351|FOXG_16787	0	0	9.495938667	0	0.497958667
gene19908	jgi|Fusox|14526|FOXG_14302	2.011179	0	0	0	0
gene19909	jgi|Fusox|14527|FOXG_14303	1.60312	0	0	0	0
gene1991	jgi|Fusox|2279|FOXG_18028	3.448561	0	0	3.627803	1.000689
gene19910	jgi|Fusox|14528|FOXG_14304	47.538376	30.999369	58.757287	80.16053	131.972056
gene19911	jgi|Fusox|14529|FOXG_21670	57.458511	30.70435133	82.15562	109.764814	158.284719
gene19912	jgi|Fusox|14530|FOXG_14305	85.624504	99.43755233	124.2195993	132.503797	183.450597
gene19913	jgi|Fusox|14535|FOXG_21671	3.794919	0	0	0	0
gene19914	jgi|Fusox|14536|FOXG_14306	0.205057	0	0	0	0
gene19915	jgi|Fusox|14537|FOXG_14307	0.268927	0	0	0	0
gene19916	jgi|Fusox|14538|FOXG_14308	0.097691	0.259349667	0.368577667	0	0.298893667
gene19917	jgi|Fusox|14539|FOXG_14309	0.004886	0	1.578296	0	0
gene19918	jgi|Fusox|14540|FOXG_14310	0	0	0	0	0
gene19919	jgi|Fusox|14541|FOXG_14311	2.279576	0	0	0	0
gene1992	jgi|Fusox|2280|FOXG_01197	142.392471	187.6697137	204.3342337	107.665733	121.6418967
gene19920	jgi|Fusox|14542|FOXG_14312	0.026072	0	0	0	0
gene19921	jgi|Fusox|14543|FOXG_14313	0.178413	0	0	0	0
gene19922	jgi|Fusox|14544|FOXG_14315	0.388	0	4.875726333	0	9.334257667
gene19923	jgi|Fusox|14545|FOXG_14316	0	0	0	0	0
gene19924	jgi|Fusox|14546|FOXG_14317	35.6605	9.864275333	7.264833	12.595382	9.034191
gene19925	jgi|Fusox|14547|FOXG_21672	0	0	0	0	0.678825333
gene19926	jgi|Fusox|14548|FOXG_14318	7.07443	0	0	0	13.65879767
gene19927	jgi|Fusox|14549|FOXG_21673	21.786551	0	0	0	0
gene19928	jgi|Fusox|14550|FOXG_14319	0.082245	0.938446	0	2.682993667	1.069900667
gene19929	jgi|Fusox|14551|FOXG_21674	0.962864	0.773108667	2.305095667	3.867669333	5.60499
gene1993	jgi|Fusox|2281|FOXG_01198	27.25275	31.69130767	19.05292133	18.303493	13.97185567
gene19930	jgi|Fusox|14552|FOXG_14321	4.245903	2.401029	0	0	1.508715
gene19931	jgi|Fusox|14553|FOXG_21675	38.132629	7.088742	20.13145567	37.376362	30.38663067
gene19932	jgi|Fusox|14554|FOXG_21676	0.291045	0	0	0	0
gene19933	jgi|Fusox|14555|FOXG_14322	0.187074	0	0	0	0.121484667
gene19934	jgi|Fusox|14556|FOXG_14323	0.187456	0	0	0	0
gene19935	jgi|Fusox|14557|FOXG_14324	0.653254	0	0	1.39395	1.794102667
gene19936	jgi|Fusox|14558|FOXG_14325	1.967722	0	0.85997	0	7.205778
gene19937	jgi|Fusox|14559|FOXG_14326	0	0	0	0	0
gene19938	jgi|Fusox|14560|FOXG_21677	0.162713	0	0	0	0
gene19939	jgi|Fusox|14561|FOXG_21678	0.370869	0	0	0	0
gene1994	jgi|Fusox|2282|FOXG_01199	21.894857	42.39677567	28.02792433	22.98402333	19.93183633
gene19940	jgi|Fusox|14562|FOXG_14327	3.887319	0	0	0	0
gene19941	jgi|Fusox|14563|FOXG_14328	9.186044	0	0	0	0
gene19942	jgi|Fusox|14564|FOXG_14329	6.161113	0	0	0	0
gene19943	jgi|Fusox|14565|FOXG_14330	0.175846	0	0	0	0
gene19944	jgi|Fusox|14566|FOXG_14331	0.379041	0	0	0	0
gene19945	jgi|Fusox|14567|FOXG_14332	1.849379	0	0	0	0.877046
gene19946	jgi|Fusox|14568|FOXG_14333	0.677575	0	0	0	0
gene19947	jgi|Fusox|14569|FOXG_14334	0.370636	0	0	0	0
gene19948	jgi|Fusox|14570|FOXG_21679	0.184241	0	0	0	0
gene19949	jgi|Fusox|14571|FOXG_14335	1.462887	3.373905	4.052625667	45.126217	1.192405
gene1995	jgi|Fusox|2284|FOXG_01200	0.299026	5.097321667	17.239603	4.432053	2.565875667
gene19950	jgi|Fusox|14572|FOXG_14336	0.079115	2.793505333	6.881516333	51.826495	4.629778333
gene19951	jgi|Fusox|14573|FOXG_14337	0	0	0	0	0
gene19952	jgi|Fusox|14574|FOXG_14338	0	0	0	0	0
gene19953	jgi|Fusox|14575|FOXG_14339	0	0	0	0	0.197354
gene19954	jgi|Fusox|14576|FOXG_21680	0	0	0	0	0
gene19955	jgi|Fusox|14577|FOXG_21681	0	0	0	0	0
gene19956	jgi|Fusox|14578|FOXG_21682	1.044199	0	0	0	0
gene19957	jgi|Fusox|14579|FOXG_21683	0.294345	0	0	0	0
gene19958	jgi|Fusox|14580|FOXG_14341	0	0	0	0	0
gene19959	jgi|Fusox|14581|FOXG_14342	0	0	0	0	0.242293333
gene1996	jgi|Fusox|2285|FOXG_01201	48.830547	54.60865167	34.369763	64.06436033	26.30414967
gene19960	jgi|Fusox|14582|FOXG_21684	0	0	0	0	0
gene19961	jgi|Fusox|14583|FOXG_14343	0	0	0	0	0
gene19962	jgi|Fusox|14584|FOXG_14344	6.998359	15.97061033	28.858749	19.17334767	21.07044367
gene19963	jgi|Fusox|14585|FOXG_14345	4.368338	10.294214	20.81071367	13.08433633	15.38818133
gene19964	jgi|Fusox|14586|FOXG_21685	0	1.226455	0	0	0.552817333
gene19965	jgi|Fusox|14587|FOXG_14346	0	0	0	0	0
gene19966	jgi|Fusox|14588|FOXG_14347	0	0	0	0	0
gene19967	jgi|Fusox|14589|FOXG_14348	1.12269	1.879193333	13.36544667	6.430495333	4.750096
gene19968	jgi|Fusox|14591|FOXG_14349	0.084277	0	0	0	0
gene19969	jgi|Fusox|14592|FOXG_21686	0.008346	0	0	0	0.998453667
gene1997	jgi|Fusox|2286|FOXG_18029	141.205948	3.441057333	48.30286567	75.73875533	129.8121287
gene19970	jgi|Fusox|14593|FOXG_21687	0.249543	0	0	0	0
gene19971	jgi|Fusox|14594|FOXG_21688	0.274061	0	0	0	0
gene19972	jgi|Fusox|14595|FOXG_14353	0.068062	0	0	0	0.863851333
gene19973	jgi|Fusox|14596|FOXG_14354	0.059743	3.225070333	0	0	2.254479667
gene19974	jgi|Fusox|14597|FOXG_14355	0.326357	0	0	0.409126333	0.721654
gene19975	jgi|Fusox|14598|FOXG_14356	0	0	0	0	0
gene19976	jgi|Fusox|14599|FOXG_21689	0.060616	0	0.109197	0.748840667	0
gene19977	jgi|Fusox|14600|FOXG_14357	2.131359	1.593688	1.143619667	1.800485333	1.949186333
gene19978	jgi|Fusox|14601|FOXG_21690	0.774778	0	0	0	0.228264
gene19979	jgi|Fusox|14602|FOXG_14358	0.114779	0	0	0	1.236210667
gene1998	jgi|Fusox|2287|FOXG_01202	85.439362	42.75147267	59.78932033	67.41669833	41.59525167
gene19980	jgi|Fusox|14603|FOXG_14359	0	0	0	0	0
gene19981	jgi|Fusox|14604|FOXG_14360	0	0	0	0	0
gene19982	jgi|Fusox|14605|FOXG_21691	0.21846	0	5.760337667	0	0
gene19983	jgi|Fusox|14606|FOXG_14361	0.527748	1.751850333	0.465752	1.766091	1.556888
gene19984	jgi|Fusox|14607|FOXG_21692	0	0	0	0	3.903172667
gene19985	jgi|Fusox|14608|FOXG_14362	0.054662	0	0	0	0
gene19986	jgi|Fusox|14609|FOXG_14363	0.689661	0	0	0	0
gene19987	jgi|Fusox|14610|FOXG_14364	0	0	0	0	0
gene19988	jgi|Fusox|14611|FOXG_14365	0	0	0	0	0
gene19989	jgi|Fusox|14612|FOXG_21693	4.315616	0	0	0	0
gene1999	jgi|Fusox|2288|FOXG_18030	13.714141	7.142873667	7.83224	1.142358667	21.62610933
gene19990	jgi|Fusox|14613|FOXG_21694	0.47914	0	0	0	0
gene19991	jgi|Fusox|14614|FOXG_14366	0	0	0	0	0
gene19992	jgi|Fusox|14615|FOXG_21695	2.333838	0.735669333	7.432525	14.612804	12.44732167
gene19993	jgi|Fusox|14616|FOXG_14367	0	0	0	0	0
gene19994	jgi|Fusox|14617|FOXG_14368	0	0	0	0	0
gene19995	jgi|Fusox|14618|FOXG_14369	0.316425	16.26028833	15.28251733	4.720597	2.181319
gene19996	jgi|Fusox|14619|FOXG_14370	1.819227	0	0	0.794834333	0.677022333
gene19997	jgi|Fusox|14620|FOXG_21696	0	0	0	0	0
gene19998	jgi|Fusox|14621|FOXG_14371	0.043772	0	0	0	0
gene19999	jgi|Fusox|14622|FOXG_14372	0	0	3.682541	9.300883667	0
gene2	jgi|Fusox|6566|FOXG_10827	0	0	0	0	0
gene20	jgi|Fusox|6585|FOXG_10841	0.191481	0	1.295069333	0.428594667	0.157280667
gene200	jgi|Fusox|6779|FOXG_10999	5.298747	0	0	0	1.015579
gene2000	jgi|Fusox|2290|FOXG_01203	46.054615	157.9152473	127.387184	32.41391933	46.27928567
gene20000	jgi|Fusox|14623|FOXG_14373	0.626389	1.972315333	2.419917333	3.423068	1.485678667
gene20001	jgi|Fusox|14624|FOXG_21697	0.576628	1.320200333	1.364484667	4.023932333	2.391824667
gene20002	jgi|Fusox|14625|FOXG_21698	0	0	0	0	0
gene20003	jgi|Fusox|14626|FOXG_21699	0	0	0	0	0
gene20004	jgi|Fusox|14627|FOXG_21700	0	0	0	0	0
gene20005	jgi|Fusox|14628|FOXG_21701	0	0	0	0	0
gene20006	jgi|Fusox|14629|FOXG_21702	1.353262	0	13.161837	0	0
gene20007	jgi|Fusox|14630|FOXG_14376	0	0	0	0	0
gene20008	jgi|Fusox|14631|FOXG_14378	0	0	0	0	0
gene20009	jgi|Fusox|14632|FOXG_21703	0	0	0	0	0
gene2001	jgi|Fusox|2291|FOXG_01204	0.38808	0	0.745307333	2.192679667	0
gene20010	jgi|Fusox|14633|FOXG_21704	1.536576	0	0	0.909946667	0.698255
gene20011	jgi|Fusox|14634|FOXG_14380	0	0	0	0	0
gene20012	jgi|Fusox|14635|FOXG_21705	0.346388	0	0	0	0
gene20013	jgi|Fusox|14636|FOXG_14381	0.154447	0	0	0	0
gene20014	jgi|Fusox|14637|FOXG_14382	0	33.69682567	3.543737333	5.476984667	3.575359
gene20015	jgi|Fusox|14638|FOXG_14383	0.66387	4.536646667	2.0369	5.174294	1.305967
gene20016	jgi|Fusox|14639|FOXG_14384	0.515837	0	0	0	3.641507333
gene20017	jgi|Fusox|14640|FOXG_14385	0.070265	1.219396667	3.705946667	0.706326	0.807859
gene20018	jgi|Fusox|14641|FOXG_14386	0.085771	0	0.121960667	0	0
gene20019	jgi|Fusox|14642|FOXG_21706	0.152122	0	0	0	0.160234667
gene2002	jgi|Fusox|2292|FOXG_01205	0.030131	0	1.126425	0	0
gene20020	jgi|Fusox|14643|FOXG_14387	0	0	0	0	0
gene20021	jgi|Fusox|14644|FOXG_21707	0.292494	3.237273	0.388509667	0	0.382655667
gene20022	jgi|Fusox|14645|FOXG_14388	0	0	0	0	0
gene20023	jgi|Fusox|14646|FOXG_14389	0.370451	0	0	8.359453333	0
gene20024	jgi|Fusox|14647|FOXG_21708	10.851692	9.426331667	11.49339267	10.29126633	12.24007033
gene20025	jgi|Fusox|14648|FOXG_14390	0.83856	0	0	0	0
gene20026	jgi|Fusox|14649|FOXG_21709	0.540578	1.322506667	9.205506667	2.741201333	5.998766667
gene20027	jgi|Fusox|14650|FOXG_14391	4.809692	0.602399333	30.12713667	37.69883167	27.14983167
gene20028	jgi|Fusox|14651|FOXG_14392	0.821403	0	2.724191667	0	0.385282667
gene20029	jgi|Fusox|14652|FOXG_14393	0	0	0	0	0
gene2003	jgi|Fusox|2293|FOXG_18031	0	0	0	0	0
gene20030	jgi|Fusox|14653|FOXG_21710	0	0	0	0	0
gene20031	jgi|Fusox|14654|FOXG_14394	0.858042	0	0	0	0
gene20032	jgi|Fusox|14655|FOXG_14395	0	0	0	0	0
gene20033	jgi|Fusox|14656|FOXG_14396	0.528893	0	0	0	0
gene20034	jgi|Fusox|14657|FOXG_14397	0	0	0	0	0
gene20035	jgi|Fusox|14658|FOXG_14398	0	0	0	0	0
gene20036	jgi|Fusox|14659|FOXG_14399	0.263118	0	0	0	0
gene20037	jgi|Fusox|14660|FOXG_14400	3.082065	0	1.626125	0	0
gene20038	jgi|Fusox|14661|FOXG_14401	0	0	0	0	0
gene20039	jgi|Fusox|14662|FOXG_14402	0	0	0	0	0
gene2004	jgi|Fusox|2294|FOXG_01206	0	3.287335667	0	0	0.388573333
gene20040	jgi|Fusox|14663|FOXG_14403	0.141356	0	0	0	0
gene20041	jgi|Fusox|14664|FOXG_14404	0	0	0	0	0
gene20042	jgi|Fusox|14665|FOXG_14405	0	0	0	0	1.890013667
gene20043	jgi|Fusox|14666|FOXG_14406	0	0	0	0	0
gene20044	jgi|Fusox|14667|FOXG_14407	9.822092	9.000613333	5.004572333	14.17959667	5.771173
gene20045	jgi|Fusox|14668|FOXG_21711	2.947605	0	0	0	3.264563
gene20046	jgi|Fusox|14669|FOXG_14409	0.058075	12.11855433	25.377992	5.907092333	1.232231333
gene20047	jgi|Fusox|14670|FOXG_21712	0	0	0	0	0
gene20048	jgi|Fusox|14671|FOXG_21713	0	0	0	0	0
gene20049	jgi|Fusox|14672|FOXG_14410	0.008969	0	0	0	0
gene2005	jgi|Fusox|2295|FOXG_01207	0	0	0	2.107450667	0
gene20050	jgi|Fusox|14673|FOXG_14411	0.058576	0.204520333	0.959075667	1.599613667	0.193571
gene20051	jgi|Fusox|14674|FOXG_14413	0.098612	0	0	0	0
gene20052	jgi|Fusox|14675|FOXG_21714	0.222437	0	0	0	0
gene20053	jgi|Fusox|14676|FOXG_14414	0	0	0	0	0
gene20054	jgi|Fusox|14677|FOXG_14415	0	0	0	0	0
gene20055	jgi|Fusox|14678|FOXG_21715	0.05753	0	0	0	0
gene20056	jgi|Fusox|14679|FOXG_14416	1.410947	0	0	0	0.151714667
gene20057	jgi|Fusox|14680|FOXG_14417	3.000286	11.38180833	2.577611333	7.860657333	6.017455333
gene20058	jgi|Fusox|14681|FOXG_21716	0	0	0	0	0
gene20059	jgi|Fusox|14682|FOXG_14419	0.885243	0	0	0	0
gene2006	jgi|Fusox|2296|FOXG_18032	0	0	0	0	0.564668333
gene20060	jgi|Fusox|14683|FOXG_14420	0.256745	0	3.890303333	0	1.263327333
gene20061	jgi|Fusox|14684|FOXG_21717	0.065278	0	0	0	0
gene20062	jgi|Fusox|14685|FOXG_14421	0	0	0	0	0
gene20063	jgi|Fusox|14686|FOXG_21718	0	0	9.211258667	0	0
gene20064	jgi|Fusox|14687|FOXG_14422	0.312399	0	0	0	0
gene20065	jgi|Fusox|14688|FOXG_14423	0	0	0	0	0
gene20066	jgi|Fusox|14689|FOXG_21719	0.284411	0	0	0	0
gene20067	jgi|Fusox|14690|FOXG_14424	0	0	0	0	1.537294
gene20068	jgi|Fusox|14691|FOXG_14425	0.219051	0	0	0	0
gene20069	jgi|Fusox|14692|FOXG_14426	0	0	0	0	0
gene2007	jgi|Fusox|2297|FOXG_01208	1.859009	0	0	0	0.118447
gene20070	jgi|Fusox|14693|FOXG_14428	0	0	0	0	0
gene20071	jgi|Fusox|14694|FOXG_14429	0	0	0	0	0
gene20072	jgi|Fusox|14695|FOXG_21720	0.931863	0	0	0	0
gene20073	jgi|Fusox|14696|FOXG_14430	0	0	0	0	0
gene20074	jgi|Fusox|14697|FOXG_14431	0.317323	5.740272	4.925701	0.785546333	1.628336333
gene20075	jgi|Fusox|14698|FOXG_14432	0.128193	0	0	0	0
gene20076	jgi|Fusox|14699|FOXG_14433	0.143144	0	0	0	0
gene20077	jgi|Fusox|14700|FOXG_14434	0.674261	0	0	0	0
gene20078	jgi|Fusox|14701|FOXG_14435	0.461395	5.592520667	13.211733	9.327627333	9.202301
gene20079	jgi|Fusox|14702|FOXG_21721	0	0	0	0	0
gene2008	jgi|Fusox|2298|FOXG_01209	5.699729	14.735651	37.488656	20.41355	17.73233533
gene20080	jgi|Fusox|14703|FOXG_14436	0	0	5.505791333	3.489854667	6.891278667
gene20081	jgi|Fusox|14704|FOXG_14438	0.393911	0	0	0	0
gene20082	jgi|Fusox|14705|FOXG_14439	66.318504	34.34271833	20.770546	34.845347	39.88209067
gene20083	jgi|Fusox|14706|FOXG_14440	0.047738	0	0	0	0
gene20084	jgi|Fusox|14707|FOXG_14441	0	0	0	0	0
gene20085	jgi|Fusox|14708|FOXG_14442	1.881665	0	7.542265667	8.587817667	20.518617
gene20086	jgi|Fusox|14709|FOXG_14443	5.780571	6.476765667	7.755969	21.79134033	7.438823
gene20087	jgi|Fusox|14710|FOXG_14444	0	0	0	0	0
gene20088	jgi|Fusox|14711|FOXG_14445	0	0	0	0	0
gene20089	jgi|Fusox|14712|FOXG_21722	0	0	0	0	0
gene2009	jgi|Fusox|2299|FOXG_01210	17.218063	15.491231	30.101837	67.42391467	30.869263
gene20090	jgi|Fusox|14713|FOXG_14446	0.167347	2.227334667	2.284842333	2.507413333	0.277065
gene20091	jgi|Fusox|14714|FOXG_21723	0.191416	0	0	0	0.288049667
gene20092	jgi|Fusox|14715|FOXG_14447	0.998957	10.559225	2.371322	4.031582333	0.245257
gene20093	jgi|Fusox|14716|FOXG_14448	0.052643	0	0	0.158330333	0
gene20094	jgi|Fusox|14717|FOXG_14449	0.200824	1.175454333	1.529436667	2.692771	4.315255333
gene20095	jgi|Fusox|14718|FOXG_14450	0	0	0	0	0
gene20096	jgi|Fusox|14719|FOXG_14451	6.592784	0	0	0	0
gene20097	jgi|Fusox|14720|FOXG_14452	0	0	0	0	0
gene20098	jgi|Fusox|14721|FOXG_21724	0.508021	0	0	0	0
gene20099	jgi|Fusox|14722|FOXG_21725	0	0	0	0	0
gene201	jgi|Fusox|6780|FOXG_20426	6.997446	9.080919	0	0	2.338326667
gene2010	jgi|Fusox|2300|FOXG_01211	21.945204	38.04155667	58.796238	23.606996	24.24992433
gene20100	jgi|Fusox|14723|FOXG_21726	0	0	0	0	0
gene20101	jgi|Fusox|14724|FOXG_14453	0	0	0	0.976487667	1.159646333
gene20102	jgi|Fusox|14725|FOXG_14455	0	0	0	0	0
gene20103	jgi|Fusox|14726|FOXG_14456	14.218298	14.66165133	1.686844333	1.070460667	2.755953
gene20104	jgi|Fusox|14727|FOXG_21727	10.647754	21.80455867	6.639461667	8.587480333	1.531241667
gene20105	jgi|Fusox|14728|FOXG_14458	0	0	0	0	0
gene20106	jgi|Fusox|14729|FOXG_14459	0.152488	1.520615333	0	5.538007	4.904523
gene20107	jgi|Fusox|14730|FOXG_21728	0	0	0	0	0
gene20108	jgi|Fusox|14731|FOXG_21729	1.090206	3.786688333	2.500789	0	0.879470333
gene20109	jgi|Fusox|14732|FOXG_14460	0	0	0	0	0
gene2011	jgi|Fusox|2301|FOXG_18033	0	12.75053967	5.355498	5.512633333	3.694799
gene20110	jgi|Fusox|14733|FOXG_21730	0	0	0	3.980900667	0
gene20111	jgi|Fusox|14734|FOXG_21731	0	0	0	0	0
gene20112	jgi|Fusox|14735|FOXG_14462	0.543448	0	0	0	0
gene20113	jgi|Fusox|14736|FOXG_14463	0	0	0	0	0
gene20114	jgi|Fusox|14737|FOXG_21732	0	0	0	0	0
gene20115	jgi|Fusox|14738|FOXG_21733	0.405831	0	0	1.736162667	0
gene20116	jgi|Fusox|14741|FOXG_14464	5.620539	14.36944333	13.37195233	13.406793	7.782228
gene20117	jgi|Fusox|14742|FOXG_14465	12.453327	16.46920367	18.27141833	21.840324	19.644157
gene20118	jgi|Fusox|14743|FOXG_21734	55.802547	15.687386	33.578874	34.699969	41.415456
gene20119	jgi|Fusox|14745|FOXG_21735	0.154385	0	0	0	0
gene2012	jgi|Fusox|2302|FOXG_18034	2.797803	1.963017667	0	1.373411	2.567421
gene20120	jgi|Fusox|14746|FOXG_21736	26.387785	16.694381	31.92262933	47.40279533	34.12872233
gene20121	jgi|Fusox|14747|FOXG_14466	0.415388	0	0	13.05544733	28.70066
gene20122	jgi|Fusox|14748|FOXG_21737	0.09537	0	10.13667467	10.56470033	42.72673333
gene20123	jgi|Fusox|14749|FOXG_14467	0	1.331907667	7.146108	10.908708	68.737709
gene20124	jgi|Fusox|14750|FOXG_14468	0	0	0	0	0
gene20125	jgi|Fusox|14751|FOXG_14469	0	0	0	0	0
gene20126	jgi|Fusox|14752|FOXG_21738	0	0	0	0	0
gene20127	jgi|Fusox|14753|FOXG_21739	0	0	0	0	0
gene20128	jgi|Fusox|14754|FOXG_14470	0	0	0	0	0.876548333
gene20129	jgi|Fusox|14755|FOXG_21740	0	0	0	0	0
gene2013	jgi|Fusox|2303|FOXG_01212	3.012012	0	0	0	1.553092333
gene20130	jgi|Fusox|14756|FOXG_14471	0	0	0	0	0
gene20131	jgi|Fusox|14757|FOXG_21741	0.305452	0	0	0	0
gene20132	jgi|Fusox|14758|FOXG_14472	0	0	0	0	0
gene20133	jgi|Fusox|14759|FOXG_14473	0	0	0	0	0
gene20134	jgi|Fusox|14760|FOXG_14476	0	0	0	1.008035667	3.059006333
gene20135	jgi|Fusox|14761|FOXG_21742	12.472099	0	1.165578	0	0.348995667
gene20136	jgi|Fusox|14762|FOXG_14477	13.875293	0	0.719686333	0	0
gene20137	jgi|Fusox|14764|FOXG_21743	25.269951	18.56914533	30.705209	40.69620267	53.09384667
gene20138	jgi|Fusox|14766|FOXG_14478	5.50628	0	0	0	0
gene20139	jgi|Fusox|14770|FOXG_21744	8.447187	2.287329	2.714044667	0	3.405398333
gene2014	jgi|Fusox|2304|FOXG_18035	8.629509	7.342437	8.327159667	4.875533667	11.50484067
gene20140	jgi|Fusox|14773|FOXG_14480	6.577419	8.651332	2.219067	4.413004667	9.376966
gene20141	jgi|Fusox|14774|FOXG_21745	38.240189	55.781036	28.22253733	37.91737233	65.35478367
gene20142	jgi|Fusox|14775|FOXG_21746	0.972627	0	0	0	0
gene20143	jgi|Fusox|14776|FOXG_14481	13.389335	0	2.388505	1.882902	0.315021333
gene20144	jgi|Fusox|14777|FOXG_21747	7.448082	0.668342333	0.299453333	0.989101667	0.739783667
gene20145	jgi|Fusox|14778|FOXG_21748	11.34167	0	0	0	8.197658
gene20146	jgi|Fusox|14779|FOXG_14482	10.720012	2.631461	4.912737	3.155892667	14.10011
gene20147	jgi|Fusox|14780|FOXG_21749	0.580028	0	0	0	0
gene20148	jgi|Fusox|14781|FOXG_21750	4.603876	1.588566667	0	0.934562667	1.836577333
gene20149	jgi|Fusox|14782|FOXG_21751	32.98563	0	0	0	0
gene2015	jgi|Fusox|2305|FOXG_01213	0.024586	0	0	0	0.184861
gene20150	jgi|Fusox|15801|FOXG_15485	4.563948	0	0	0	0
gene20151	jgi|Fusox|15802|FOXG_15486	2.782115	1.682818333	0	0	0
gene20152	jgi|Fusox|15803|FOXG_15487	1.793778	0	0	0	0
gene20153	jgi|Fusox|15804|FOXG_15488	0.299661	0	0	0	0
gene20154	jgi|Fusox|15805|FOXG_15489	0.212326	0	0	0	0
gene20155	jgi|Fusox|15806|FOXG_15490	0.220447	0	0	0	0
gene20156	jgi|Fusox|15807|FOXG_15491	0	0	0	0	0
gene20157	jgi|Fusox|15808|FOXG_15492	0.19095	0	0	0	0
gene20158	jgi|Fusox|15809|FOXG_15493	0.124815	0	0	0	0
gene20159	jgi|Fusox|15810|FOXG_15495	0.01618	0	2.130098	0	0
gene2016	jgi|Fusox|2306|FOXG_18036	0	0	0	0	0
gene20160	jgi|Fusox|15811|FOXG_15497	2702.596436	35.17767833	20.25695633	0.473806333	0
gene20161	jgi|Fusox|15812|FOXG_22017	12.763984	2.040777667	10.733471	9.813209667	2.642904667
gene20162	jgi|Fusox|15813|FOXG_22018	15.556871	4.855723333	5.340588	5.396707	2.365361667
gene20163	jgi|Fusox|15814|FOXG_15500	42.364273	1.440784	2.729903333	1.817667	2.994121333
gene20164	jgi|Fusox|15815|FOXG_22019	58.117798	3.357768	7.604077667	0	0
gene20165	jgi|Fusox|15816|FOXG_15501	11.772088	0	2.346742333	0	0
gene20166	jgi|Fusox|15817|FOXG_22020	111.665665	0	0	0	0
gene20167	jgi|Fusox|15818|FOXG_15502	0	0	0	0	0
gene20168	jgi|Fusox|15819|FOXG_15503	0.472113	0	0	0	0
gene20169	jgi|Fusox|15820|FOXG_15504	0	0	0	0	0
gene2017	jgi|Fusox|2307|FOXG_18037	0	5.918145333	0	0	0
gene20170	jgi|Fusox|15821|FOXG_22021	0.665121	0	0.958252	0	0.255767
gene20171	jgi|Fusox|15822|FOXG_22022	9.124308	0	0	3.880834333	0
gene20172	jgi|Fusox|15823|FOXG_22023	0.305273	0	0	0	0
gene20173	jgi|Fusox|15824|FOXG_15505	0	0	0	0	0
gene20174	jgi|Fusox|15825|FOXG_22024	0	0	0	0	0
gene20175	jgi|Fusox|15826|FOXG_15506	0	0	0	0	0
gene20176	jgi|Fusox|15827|FOXG_15507	0.048547	0	0	0	0
gene20177	jgi|Fusox|15828|FOXG_22025	1.046643	0	0	0	0
gene20178	jgi|Fusox|15829|FOXG_15510	0.127678	0	0	0.255090667	0.212822333
gene20179	jgi|Fusox|15830|FOXG_22026	0.030075	0	0	0	0
gene2018	jgi|Fusox|2308|FOXG_01214	0	0	0	0	0
gene20180	jgi|Fusox|15831|FOXG_22027	0	0	0	0	0
gene20181	jgi|Fusox|15832|FOXG_15511	0	0	0	0	0
gene20182	jgi|Fusox|15834|FOXG_22028	0	0	0	0	0
gene20183	jgi|Fusox|15835|FOXG_22029	0.4694	0.947035667	0	1.331673333	0
gene20184	jgi|Fusox|15836|FOXG_22030	0.711747	0	0	0	0
gene20185	jgi|Fusox|15837|FOXG_15514	19.659155	9.525702	32.506452	3.305254333	33.01036333
gene20186	jgi|Fusox|15838|FOXG_22031	0.297071	0	1.068938	0	0.287226
gene20187	jgi|Fusox|15839|FOXG_22032	0	0	0	0	0
gene20188	jgi|Fusox|15840|FOXG_22033	0	0	0	0	0
gene20189	jgi|Fusox|15841|FOXG_15515	0	0	0	0	0
gene2019	jgi|Fusox|2309|FOXG_18038	0	0	0	0	0
gene20190	jgi|Fusox|15842|FOXG_15516	0.044083	2.339201	0	1.300984333	0
gene20191	jgi|Fusox|15843|FOXG_22034	0.015972	0	0	0	0
gene20192	jgi|Fusox|15844|FOXG_15519	0.082359	0	0	0	0
gene20193	jgi|Fusox|15845|FOXG_22035	0	0	0	0	0
gene20194	jgi|Fusox|15846|FOXG_15520	0	0	0	0	0
gene20195	jgi|Fusox|15847|FOXG_22036	0	0	0	0	0
gene20196	jgi|Fusox|15848|FOXG_15521	0	0	0	0	0
gene20197	jgi|Fusox|15849|FOXG_15522	0.042854	0	0	0	0
gene20198	jgi|Fusox|15850|FOXG_22037	0	0	0	0	0
gene20199	jgi|Fusox|15851|FOXG_22038	0.05138	0	0	0	0
gene202	jgi|Fusox|6781|FOXG_11000	203.259659	69.941222	155.3848777	75.71334233	172.573288
gene2020	jgi|Fusox|2310|FOXG_18039	3.190804	8.239157	14.48208033	9.799408	6.003668667
gene20200	jgi|Fusox|15852|FOXG_22039	0	0	0	0	0.571010333
gene20201	jgi|Fusox|15853|FOXG_15523	0	0	0	0	0
gene20202	jgi|Fusox|15854|FOXG_15524	0	0	0	0	0
gene20203	jgi|Fusox|15855|FOXG_15525	0	0	0	0	0.264186
gene20204	jgi|Fusox|15856|FOXG_22040	0	0	0	0	0
gene20205	jgi|Fusox|15857|FOXG_15526	0	0	0	0	0
gene20206	jgi|Fusox|15858|FOXG_15527	0	0	0	0	0
gene20207	jgi|Fusox|15859|FOXG_15529	0.010331	0	0	0	0
gene20208	jgi|Fusox|15860|FOXG_22041	0.100965	0	0	0	0
gene20209	jgi|Fusox|15861|FOXG_22042	0.038061	0	0	0	0
gene2021	NA	2.031204	0	2.068899	1.093802667	1.432299
gene20210	jgi|Fusox|15862|FOXG_22043	0.083472	0	0	0	0
gene20211	jgi|Fusox|15863|FOXG_22044	1.026031	7.355561667	13.56253933	1.873545667	0
gene20212	jgi|Fusox|15864|FOXG_22045	0	0	0	0	0
gene20213	jgi|Fusox|15865|FOXG_15531	9.142661	0	0.773973667	0	0.082632333
gene20214	jgi|Fusox|15867|FOXG_22046	0	0	0	0	0
gene20215	jgi|Fusox|15868|FOXG_15532	0.693326	0	47.268751	11.31350967	14.51923267
gene20216	jgi|Fusox|15869|FOXG_22047	0	0	18.89814267	11.08588767	6.981466333
gene20217	jgi|Fusox|15870|FOXG_15533	0	0	0	0	0
gene20218	jgi|Fusox|15871|FOXG_22048	0.414617	0	0	0	0
gene20219	jgi|Fusox|15872|FOXG_15534	0	0	0	0	0
gene2022	jgi|Fusox|2312|FOXG_01217	39.243252	13.97412567	7.843497667	14.26035333	6.384932667
gene20220	jgi|Fusox|15873|FOXG_22049	0	0	0	0	0
gene20221	jgi|Fusox|15874|FOXG_15535	0	0	0	0	0
gene20222	jgi|Fusox|15875|FOXG_15536	0	0	0	0	0
gene20223	jgi|Fusox|15876|FOXG_15537	0	0	0	0	0
gene20224	jgi|Fusox|15877|FOXG_15538	14.492821	0	0	1.763037667	0
gene20225	jgi|Fusox|15878|FOXG_22050	0.785344	0	0	0	0
gene20226	jgi|Fusox|15879|FOXG_15539	0	0	0	0	0
gene20227	jgi|Fusox|15880|FOXG_15540	0.344249	0	0	0	0
gene20228	jgi|Fusox|15881|FOXG_15541	0.00309	0	3.218357	0	0.246372667
gene20229	jgi|Fusox|15882|FOXG_15542	0	0	0	0	0
gene2023	jgi|Fusox|2314|FOXG_18041	57.488686	91.29094667	135.7493487	119.843979	79.574094
gene20230	jgi|Fusox|15883|FOXG_15543	0.059295	0	0	0	0
gene20231	jgi|Fusox|15884|FOXG_15544	0.453503	0	0	0	0
gene20232	jgi|Fusox|15885|FOXG_22051	0	0	0	0	0
gene20233	jgi|Fusox|15886|FOXG_22052	0	0	0	0	0
gene20234	jgi|Fusox|15887|FOXG_15546	0	0	0	0	0
gene20235	jgi|Fusox|15888|FOXG_22053	0	0	0	0	0
gene20236	jgi|Fusox|15889|FOXG_15547	0	0	0	0	0
gene20237	jgi|Fusox|15890|FOXG_15548	0.239514	0	0	0	0
gene20238	jgi|Fusox|15891|FOXG_15549	0.094897	0	0	0	0
gene20239	jgi|Fusox|15892|FOXG_15550	0	0	0	0	0
gene2024	jgi|Fusox|2317|FOXG_01220	0.110433	0	0	0	0
gene20240	jgi|Fusox|15893|FOXG_15551	0.124335	0	0	0	1.733015333
gene20241	jgi|Fusox|15894|FOXG_15552	11.307536	7.328404667	1.446239	6.688300333	4.641885
gene20242	jgi|Fusox|15895|FOXG_15553	0.041893	0	0	0	9.443436333
gene20243	jgi|Fusox|15896|FOXG_15554	0	0	0	0	0
gene20244	jgi|Fusox|15897|FOXG_15556	0.682647	0	0	0	0
gene20245	jgi|Fusox|15898|FOXG_15557	2.623774	0	0	0	0
gene20246	jgi|Fusox|15899|FOXG_15558	0	0	0	0	0
gene20247	jgi|Fusox|15900|FOXG_22054	0.064862	0	2.565617667	0.764933	0
gene20248	jgi|Fusox|15901|FOXG_22055	0	0	0	0	0
gene20249	jgi|Fusox|15902|FOXG_15559	0.339953	0.348322333	1.030354667	1.988654667	1.898624667
gene2025	jgi|Fusox|2318|FOXG_01221	0.044599	0	0	0	0.371704667
gene20250	jgi|Fusox|15903|FOXG_22056	0.32649	0	1.094639667	0	3.270126
gene20251	jgi|Fusox|15904|FOXG_15560	0.767654	0	0	0	0
gene20252	jgi|Fusox|15906|FOXG_22057	0	0	0	0	0
gene20253	jgi|Fusox|15907|FOXG_15562	0.42394	22.62339	103.2346473	94.91332733	543.2141823
gene20254	jgi|Fusox|15908|FOXG_22058	0.668848	30.73293833	112.038254	152.0107623	280.8059137
gene20255	jgi|Fusox|15909|FOXG_15563	0.169136	5.701569	55.47130867	41.398275	101.589335
gene20256	jgi|Fusox|15910|FOXG_22059	0	0	0	0	0
gene20257	jgi|Fusox|15911|FOXG_22060	1.164999	0	0.607320667	0.281819	0.856792
gene20258	jgi|Fusox|15912|FOXG_15567	0.069147	0	0	0	0
gene20259	jgi|Fusox|15913|FOXG_15568	0.23877	0	0	0	0.381096
gene2026	jgi|Fusox|2319|FOXG_01222	0	0	0	0	3.674720333
gene20260	jgi|Fusox|15914|FOXG_22061	3.762364	0	0	0	0
gene20261	jgi|Fusox|15915|FOXG_22062	0	0	0	0	0
gene20262	jgi|Fusox|15916|FOXG_22063	0	0	0	0	0
gene20263	jgi|Fusox|15917|FOXG_15571	0.216036	1.956976333	9.585883667	14.22617033	0
gene20264	jgi|Fusox|15918|FOXG_15572	0	0	0	0	0
gene20265	jgi|Fusox|15919|FOXG_15573	0	0	7.591696	1.463057333	0
gene20266	jgi|Fusox|15920|FOXG_15574	0	0	0	0	0
gene20267	jgi|Fusox|15921|FOXG_22064	0	0	0	0	0
gene20268	jgi|Fusox|15922|FOXG_15575	0	0	0	0	0
gene20269	jgi|Fusox|15923|FOXG_22065	0	0	0	0	1.652895667
gene2027	jgi|Fusox|2320|FOXG_01223	2.459732	0	5.251560333	4.733254333	0.481864
gene20270	jgi|Fusox|15924|FOXG_22066	0.318997	0	0	0	0
gene20271	jgi|Fusox|15925|FOXG_22067	0	0	0	0	0
gene20272	jgi|Fusox|15926|FOXG_15578	0.995042	0	0	0	0
gene20273	jgi|Fusox|15927|FOXG_15579	0.535797	0	0	0	0
gene20274	jgi|Fusox|15928|FOXG_15580	2.515969	5.354241667	0	0	0
gene20275	jgi|Fusox|15929|FOXG_22068	0	0	0	0	0
gene20276	jgi|Fusox|15930|FOXG_22069	5.046462	0	0	8.048390333	2.087442333
gene20277	jgi|Fusox|15932|FOXG_22070	5.27875	0	0	0	0
gene20278	jgi|Fusox|15934|FOXG_15581	0.055204	0	0	0	0
gene20279	jgi|Fusox|15935|FOXG_15582	0.925137	0	0	2.004314	9.663303333
gene2028	jgi|Fusox|2321|FOXG_01224	0.199853	0	0	0	0.44103
gene20280	jgi|Fusox|15936|FOXG_15583	0	0	0	0	0
gene20281	jgi|Fusox|15937|FOXG_22071	0.096295	0	0	0	0
gene20282	jgi|Fusox|15938|FOXG_15584	0	0	0	0	0
gene20283	jgi|Fusox|15939|FOXG_22072	18.731083	3.804297	9.800362333	9.213688	13.04386867
gene20284	jgi|Fusox|15940|FOXG_15585	0.198237	0	0	0	0
gene20285	jgi|Fusox|15941|FOXG_22073	17.923965	17.52890733	10.672979	23.998833	24.81892133
gene20286	jgi|Fusox|15942|FOXG_22074	0	0	0	0	0.380115333
gene20287	jgi|Fusox|15943|FOXG_22075	9.767778	0	0.582904333	4.500689	8.553591
gene20288	jgi|Fusox|15945|FOXG_15586	2.763781	0	0	0	18.852362
gene20289	jgi|Fusox|15946|FOXG_22076	0.715324	0	0	0	1.468134667
gene2029	jgi|Fusox|2322|FOXG_01225	4.885829	8.289606667	1.966741	6.361482667	5.380315667
gene20290	jgi|Fusox|15947|FOXG_15587	0.236532	0	4.109820667	1.840205333	35.66629767
gene20291	jgi|Fusox|15948|FOXG_15588	0	0	0	0	0.717205333
gene20292	jgi|Fusox|15949|FOXG_22077	0	0	0	0	0
gene20293	jgi|Fusox|15950|FOXG_22078	0	0	0	0	0
gene20294	jgi|Fusox|15951|FOXG_22079	0	0	0	0	0
gene20295	jgi|Fusox|15952|FOXG_15590	0.089795	0	0	0	0
gene20296	jgi|Fusox|15953|FOXG_22080	1.193979	0	0	0	0
gene20297	jgi|Fusox|15954|FOXG_15591	0	0	0	0	0
gene20298	jgi|Fusox|15955|FOXG_15592	0.177292	0	0	0	0
gene20299	jgi|Fusox|15956|FOXG_22081	0.268126	0	0	0	0
gene203	jgi|Fusox|6783|FOXG_11001	116.348694	24.983589	27.066534	22.37108667	39.915057
gene2030	jgi|Fusox|2323|FOXG_01226	0.238627	0.803562667	0	0	0.552751667
gene20300	jgi|Fusox|15957|FOXG_22082	0.326076	0	0	0	0
gene20301	jgi|Fusox|15958|FOXG_22083	0	0	0	0	0
gene20302	jgi|Fusox|15959|FOXG_22084	0.279544	0	0	0	0
gene20303	jgi|Fusox|15960|FOXG_15593	0	0	0	0	0
gene20304	jgi|Fusox|15961|FOXG_15594	0.065783	0	0	0	0
gene20305	jgi|Fusox|15962|FOXG_22085	0.850468	0	0	0	0.794836333
gene20306	jgi|Fusox|15963|FOXG_22086	0	0	0	0	0
gene20307	jgi|Fusox|15964|FOXG_22087	0.044555	0	0	0	0.296738
gene20308	jgi|Fusox|15965|FOXG_15598	9.663093	4.567815333	9.826783667	1.590187	8.304413667
gene20309	jgi|Fusox|15966|FOXG_15600	0.269662	0	0	0	0
gene2031	jgi|Fusox|2324|FOXG_01227	7.453592	64.40494467	20.47402667	13.29411933	20.51574067
gene20310	jgi|Fusox|15967|FOXG_15601	0	0	0.135518667	0	0.630468
gene20311	jgi|Fusox|15968|FOXG_22088	1.727285	0	0.177686	0.749729667	0.279658333
gene20312	jgi|Fusox|15969|FOXG_15602	0.363357	0	0	0	2.634918667
gene20313	jgi|Fusox|15970|FOXG_15603	0.441166	0	0	0	0
gene20314	jgi|Fusox|15971|FOXG_22089	0.658402	0	3.425935667	8.158441667	6.129752
gene20315	jgi|Fusox|15972|FOXG_15604	0	0	0	0	15.57966367
gene20316	jgi|Fusox|15973|FOXG_22090	0	0	0	0	0
gene20317	jgi|Fusox|15974|FOXG_22091	0	0	0	0	0
gene20318	jgi|Fusox|15975|FOXG_22092	6.992685	0	0.258828333	5.356834333	0.433009667
gene20319	jgi|Fusox|15976|FOXG_15605	0	0	0	6.080204	2.498385333
gene2032	jgi|Fusox|2325|FOXG_01228	10.180276	23.13309133	17.72678933	16.037525	9.179672
gene20320	jgi|Fusox|15977|FOXG_22093	0	0	0	0	0
gene20321	jgi|Fusox|15978|FOXG_15606	1.148389	0	0	0	0.663195667
gene20322	jgi|Fusox|15979|FOXG_22094	0	0	0	0	0
gene20323	jgi|Fusox|15980|FOXG_15607	0	0	0	0	0
gene20324	jgi|Fusox|15981|FOXG_15608	0	0.911060333	1.950920667	0	0
gene20325	jgi|Fusox|15982|FOXG_15609	0.8066	0.603923333	0.627212	0	1.233586
gene20326	jgi|Fusox|15983|FOXG_22095	0.611804	0	1.681413	1.809062667	2.334018667
gene20327	jgi|Fusox|15984|FOXG_22096	0.41553	0	0	0	0
gene20328	jgi|Fusox|15985|FOXG_15610	2.284169	0	0	0.638798	9.837153333
gene20329	jgi|Fusox|15988|FOXG_22097	0.075107	0	0	0	0
gene2033	jgi|Fusox|2326|FOXG_01229	1.443321	13.09111733	15.80836567	50.44307767	10.49071467
gene20330	jgi|Fusox|15989|FOXG_22098	0.525113	0	0	0	0
gene20331	jgi|Fusox|15990|FOXG_15611	0	4.414968333	0.796174333	2.223219667	7.541129333
gene20332	jgi|Fusox|15992|FOXG_15612	12.75181	0	0	3.957420333	2.669625333
gene20333	jgi|Fusox|15995|FOXG_15613	0.66803	0	0	1.356599333	0
gene20334	jgi|Fusox|15997|FOXG_15614	0	0	0	0	5.651393333
gene20335	jgi|Fusox|15999|FOXG_15615	0.413336	0	0	0	0
gene20336	jgi|Fusox|16000|FOXG_15616	0	0	0	0	0
gene20337	jgi|Fusox|16006|FOXG_15617	0.649051	0	1.065547	0.620799	5.989609333
gene20338	jgi|Fusox|16007|FOXG_15618	0.820684	0	0	0	0
gene20339	jgi|Fusox|4703|FOXG_22982	0	0	0	0	1.463100667
gene2034	jgi|Fusox|2327|FOXG_01230	1.700962	2.789866333	3.1013	0	1.482380667
gene20340	NA	0	0	0	0	0
gene20341	NA	0.014624	0	0	0	0
gene20342	NA	0.018166	0	0	0	0.139724667
gene20343	NA	0.05383	0	0.667102333	0	0
gene20344	jgi|Fusox|3679|FOXG_17733	12.006493	5.741911333	8.344718	22.06276233	5.270111667
gene20345	jgi|Fusox|3677|FOXG_22977	0	0	0	0	0
gene20346	jgi|Fusox|3678|FOXG_17732	0.914342	0	3.995359	1.274647	0.654284667
gene20347	NA	0	0	0	0	0
gene20348	jgi|Fusox|3675|FOXG_22969	0.051999	0	0	0	0
gene20349	NA	0	0	0	0	0
gene2035	jgi|Fusox|2328|FOXG_01231	0.113063	0	0	0.858382	0
gene20350	NA	0	0	0	0	0
gene20351	NA	0	0	0	0	0
gene20352	NA	0	0	0	0	0
gene20353	NA	0	0	0	0	0
gene20354	NA	0	0	0	0	0
gene20355	jgi|Fusox|3676|FOXG_17731	0	0	0	0	0
gene20356	NA	0	0	0	0	0
gene20357	NA	0	0	0	0	0
gene20358	NA	0	0	0	0	0
gene20359	NA	0	0	0	0	0
gene2036	jgi|Fusox|2329|FOXG_18042	0.288832	0	0	0	0
gene20360	jgi|Fusox|3674|FOXG_17729	3.217253	17.16979367	10.32128433	8.421489	16.90186833
gene20361	jgi|Fusox|3671|FOXG_17722	71.77507	0	8.182235333	3.740948667	8.214525333
gene20362	jgi|Fusox|3672|FOXG_17723	671.076721	168.0869343	314.9800107	86.17606467	202.510676
gene20363	jgi|Fusox|3673|FOXG_17724	0.206663	0	5.998493333	0	0.939643333
gene20364	NA	0.020356	0	0	0	0
gene20365	NA	0.04473	0	0	0	0
gene20366	jgi|Fusox|27347|FOXG_22962	0.014321	0	0	0	0
gene20367	jgi|Fusox|27344|FOXG_22960	0	0	3.750872667	0	0
gene20368	jgi|Fusox|27345|FOXG_22961	0	14.56007767	0	0	0
gene20369	jgi|Fusox|27346|FOXG_17730	0.443797	132.867007	218.5491993	47.32346467	69.230555
gene2037	jgi|Fusox|2330|FOXG_18043	1.392154	0	0	0	0
gene20370	jgi|Fusox|27341|FOXG_17727	0.071762	0	2.979651667	7.748102667	3.062479
gene20371	jgi|Fusox|27342|FOXG_22959	3.010968	1.999196667	3.066394333	2.299873	6.548027
gene20372	jgi|Fusox|27343|FOXG_17728	0.423763	0	0.875596333	5.325418333	11.013749
gene20373	NA	0	0	0	0	0
gene20374	NA	0.030202	0	0	0	0
gene20375	jgi|Fusox|27340|FOXG_17725	3.252938	1.423531667	0	0.886485333	1.740877333
gene20376	jgi|Fusox|27339|FOXG_22956	1.246153	0	2.484977	1.657010333	3.362377667
gene20377	jgi|Fusox|27335|FOXG_17717	0	0	0	0	0
gene20378	jgi|Fusox|27336|FOXG_17718	0	0	0	0	0
gene20379	jgi|Fusox|27337|FOXG_17719	0.30302	8.293553667	24.07663133	49.524668	76.400112
gene2038	NA	2.259267	0	0	0	0
gene20380	jgi|Fusox|27338|FOXG_22955	0	0	0	0	0
gene20381	NA	0	0	0	0	0
gene20382	NA	0	0	0	0	0
gene20383	NA	0	0	0	0	0
gene20384	NA	0	0	0	0	0
gene20385	jgi|Fusox|26755|FOXG_22950	0	0	0	0	0
gene20386	jgi|Fusox|26756|FOXG_17716	0.061252	0	0	0.2398	0.30706
gene20387	NA	0	0	0	0	0
gene20388	NA	0	0	0	0	0
gene20389	NA	0	0	0	0	0
gene2039	jgi|Fusox|2331|FOXG_01232	50.963226	23.09424367	37.32142033	29.391641	43.263178
gene20390	NA	0.027988	0	0	0	0
gene20391	NA	0	0	0	0	0
gene20392	NA	0	0	0	0	0
gene20393	jgi|Fusox|26753|FOXG_22943	36.664211	0	0.700735667	0	0
gene20394	jgi|Fusox|26754|FOXG_17708	10.061134	0	0	0	0
gene20395	NA	0.027876	0	0	0	0
gene20396	NA	0	0	0	0	0
gene20397	jgi|Fusox|26751|FOXG_22939	0.276025	0	0	0	0
gene20398	jgi|Fusox|26752|FOXG_22940	0.008004	0	0	0	0
gene20399	jgi|Fusox|26746|FOXG_17709	0.148637	0	0	0.691209	0.248088667
gene204	jgi|Fusox|6785|FOXG_11003	159.717651	31.89784867	35.992974	74.86539333	37.67476767
gene2040	jgi|Fusox|2332|FOXG_01233	0.873611	0	2.056484	1.221614333	1.207409333
gene20400	jgi|Fusox|26747|FOXG_17710	0.530712	0	0	0	0.706222333
gene20401	jgi|Fusox|26748|FOXG_22938	0	0	0	0	0
gene20402	jgi|Fusox|26749|FOXG_17711	0.171124	0	0	0	0
gene20403	jgi|Fusox|26750|FOXG_17712	0.124485	0	0	19.976725	0
gene20404	NA	0	0	0	0	0
gene20405	NA	0	0	0	0	0
gene20406	NA	0	0	0	0	0
gene20407	jgi|Fusox|26742|FOXG_17704	0	0	0	0	0
gene20408	jgi|Fusox|26743|FOXG_17705	0.456613	1.622862	1.598652667	0	2.429961333
gene20409	jgi|Fusox|26744|FOXG_17706	0.174069	0	10.23192867	1.885536333	0
gene2041	jgi|Fusox|2333|FOXG_01234	6.508248	1.199613667	2.016217667	0.499111333	0.350918667
gene20410	jgi|Fusox|26745|FOXG_17707	0.233863	0	0.773227667	0	0.701896333
gene20411	jgi|Fusox|25609|FOXG_17703	0.540839	0.138604333	0	0.544241	0.442925667
gene20412	jgi|Fusox|25610|FOXG_22934	1.519845	0	0.932316	0	1.700178
gene20413	jgi|Fusox|25605|FOXG_22932	0	0	0	0	0
gene20414	jgi|Fusox|25606|FOXG_17701	0	0	0	2.119461667	0
gene20415	jgi|Fusox|25607|FOXG_17702	0.797615	0	0	0	0
gene20416	jgi|Fusox|25608|FOXG_22933	7.357143	7.060006333	0.892881	1.235290333	2.987131333
gene20417	jgi|Fusox|25602|FOXG_17698	4.363297	6.220092	7.671253	1.295261	14.15307
gene20418	jgi|Fusox|25603|FOXG_17699	16.166515	18.88375433	19.29232767	7.925283333	9.009143667
gene20419	jgi|Fusox|25604|FOXG_17700	0	0	3.518634	0	0
gene2042	NA	0	0	0	0	0
gene20420	jgi|Fusox|25601|FOXG_17697	0	0	0	0	0
gene20421	jgi|Fusox|25599|FOXG_22931	0	10.77474467	0	0	0
gene20422	jgi|Fusox|25600|FOXG_17695	0.213044	0	0	0	0
gene20423	jgi|Fusox|25591|FOXG_17691	1.205504	0	0	0	0
gene20424	jgi|Fusox|25592|FOXG_17692	0	0	2.183829667	0	0
gene20425	jgi|Fusox|25593|FOXG_17693	32.321991	6.985197	7.406153	6.056551333	5.995004333
gene20426	jgi|Fusox|25594|FOXG_22928	0.208628	0	0	0	0
gene20427	jgi|Fusox|25595|FOXG_22929	6.41326	36.76075033	165.413157	264.3711347	241.738632
gene20428	jgi|Fusox|25596|FOXG_22930	5.689862	7.273306	6.755068	3.102846333	9.195441
gene20429	jgi|Fusox|25598|FOXG_17694	0	0	0	0	0
gene2043	jgi|Fusox|2335|FOXG_01235	2.206018	0	1.499871333	1.956043	0
gene20430	jgi|Fusox|25582|FOXG_22924	0	0	0	0	0
gene20431	jgi|Fusox|25583|FOXG_22925	0	0	0	0	0
gene20432	jgi|Fusox|25584|FOXG_17688	0	1.601258	1.467196667	0.422272333	1.063775333
gene20433	jgi|Fusox|25585|FOXG_17689	0.033741	0	2.781662667	0	1.263799
gene20434	jgi|Fusox|25587|FOXG_22926	0.53053	0	0	1.120950667	0
gene20435	jgi|Fusox|25589|FOXG_22927	0.102702	0	0	0	0
gene20436	jgi|Fusox|25590|FOXG_17690	0	0	0	2.204322	0
gene20437	jgi|Fusox|25577|FOXG_17684	93.816681	0	6.024023	6.275757	9.83191
gene20438	jgi|Fusox|25578|FOXG_17685	2.622963	0	0	0	0.476212333
gene20439	jgi|Fusox|25579|FOXG_17686	16.281309	0	0	0	0.657018667
gene2044	jgi|Fusox|2336|FOXG_01236	0.705696	0	0	0	0
gene20440	jgi|Fusox|25580|FOXG_17687	5.803563	0	0.797378333	0	0
gene20441	jgi|Fusox|25581|FOXG_22923	0	0	0	0	0
gene20442	jgi|Fusox|25572|FOXG_17672	0.064607	0	0	2.112716	0
gene20443	jgi|Fusox|25573|FOXG_22921	0	0	0	0	0
gene20444	jgi|Fusox|25574|FOXG_17673	0.62004	3.810785333	0	2.323365333	0.449564333
gene20445	jgi|Fusox|25575|FOXG_22922	0.27	14.95542167	2.315657	6.602925333	1.176978333
gene20446	jgi|Fusox|25576|FOXG_17674	0.145263	4.323896667	2.868029333	6.533236	5.506919667
gene20447	jgi|Fusox|25570|FOXG_17681	0	0	0	0	0
gene20448	jgi|Fusox|25571|FOXG_22920	0	0	0	1.280796333	2.883707667
gene20449	jgi|Fusox|24849|FOXG_22917	0.891617	6.092089667	49.036742	22.53789067	37.88047833
gene2045	jgi|Fusox|2337|FOXG_01237	0.240883	0	0	0	0
gene20450	jgi|Fusox|24850|FOXG_17679	0.909521	0	1.655743667	3.536138333	3.184059333
gene20451	jgi|Fusox|24851|FOXG_17680	0.955052	0.605379333	9.884512	5.200573	1.801594667
gene20452	jgi|Fusox|24852|FOXG_22918	1.059429	2.088152667	1.195781667	3.475439	1.141496667
gene20453	jgi|Fusox|24853|FOXG_22919	2.189756	0.739609667	3.099292	2.410286667	1.368304
gene20454	jgi|Fusox|24846|FOXG_17670	46.899879	49.28304833	24.41490667	29.456319	51.927254
gene20455	jgi|Fusox|24847|FOXG_22916	3.192177	1.250176667	18.47709433	72.28032033	235.6501973
gene20456	jgi|Fusox|24848|FOXG_17671	0.891622	1.96018	0	0	0
gene20457	jgi|Fusox|24841|FOXG_17665	0.517337	0	0	0	0
gene20458	jgi|Fusox|24842|FOXG_17666	0.154992	1.16589	0	0	0
gene20459	jgi|Fusox|24843|FOXG_17667	0.288778	0	0	0	0
gene2046	jgi|Fusox|2338|FOXG_01238	0.114789	0	0	0	0
gene20460	jgi|Fusox|24844|FOXG_17668	0.471984	0	0	0	0
gene20461	jgi|Fusox|24845|FOXG_17669	0.048962	0	0	0	0
gene20462	jgi|Fusox|24834|FOXG_17659	0	0	0	0	0
gene20463	jgi|Fusox|24835|FOXG_17660	0.074273	0	0	0	0
gene20464	jgi|Fusox|24836|FOXG_22915	0	0	0	0	0
gene20465	jgi|Fusox|24837|FOXG_17661	0.148835	0	0	0	0.522285
gene20466	jgi|Fusox|24838|FOXG_17662	0.139887	0	0	0	0
gene20467	jgi|Fusox|24839|FOXG_17663	0.985559	0	0	0	0
gene20468	jgi|Fusox|24840|FOXG_17664	0.516072	0	0	0	0
gene20469	jgi|Fusox|24822|FOXG_22909	0	0	14.05575933	0	1.021217333
gene2047	jgi|Fusox|2339|FOXG_18046	0	0	0	0	0
gene20470	jgi|Fusox|24823|FOXG_17653	0	0	0	0	0
gene20471	jgi|Fusox|24824|FOXG_22910	0	0	0	0	0
gene20472	jgi|Fusox|24825|FOXG_17654	0	0	0	0	0
gene20473	jgi|Fusox|24826|FOXG_17655	0	0	0	0	0
gene20474	jgi|Fusox|24827|FOXG_17656	0	0	0	0	0
gene20475	jgi|Fusox|24828|FOXG_17657	1.539683	0	0	0	1.198455
gene20476	jgi|Fusox|24829|FOXG_17658	0.709076	2.49895	0	0	50.90824533
gene20477	jgi|Fusox|24830|FOXG_22911	0.057478	0	0	0	3.048882
gene20478	jgi|Fusox|24831|FOXG_22912	0	0	0	0	0
gene20479	jgi|Fusox|24832|FOXG_22913	0	0	0	0	0
gene2048	jgi|Fusox|2340|FOXG_01239	0	0	0	0	0.620661667
gene20480	jgi|Fusox|24833|FOXG_22914	0.182307	0	0	4.962111667	0.607764667
gene20481	jgi|Fusox|24815|FOXG_22907	2.500838	0	0	0	0
gene20482	jgi|Fusox|24820|FOXG_22908	11.049502	8.685619	5.076332667	26.326052	23.71688633
gene20483	jgi|Fusox|24821|FOXG_17652	7.094414	4.532667	1.251946667	3.124212333	0.548394667
gene20484	jgi|Fusox|24800|FOXG_22901	0	0	0	0	0
gene20485	jgi|Fusox|24801|FOXG_17646	0	0	0	0	0
gene20486	jgi|Fusox|24802|FOXG_17647	0.472878	12.560258	10.586899	6.928656333	114.5531003
gene20487	jgi|Fusox|24803|FOXG_22902	0.138851	0	0	0	0
gene20488	jgi|Fusox|24804|FOXG_17648	0.074041	0	0	0	0
gene20489	jgi|Fusox|24805|FOXG_22903	8.455418	27.66943467	31.14974333	27.067757	35.52581
gene2049	jgi|Fusox|2341|FOXG_01240	0	0	0	0	0
gene20490	jgi|Fusox|24808|FOXG_17649	0.174517	0.862839667	0.462658333	1.184110333	0.247802
gene20491	jgi|Fusox|24810|FOXG_22904	0	0	0	0	0
gene20492	jgi|Fusox|24811|FOXG_22905	0.680626	2.553458333	0	0	0
gene20493	jgi|Fusox|24813|FOXG_17650	3.558372	33.79993567	34.813199	26.486494	6.826708333
gene20494	jgi|Fusox|24814|FOXG_22906	1.088967	0	1.676237333	6.663992	1.945953667
gene20495	jgi|Fusox|24787|FOXG_17548	0	0	0	0	0
gene20496	jgi|Fusox|24788|FOXG_22898	1.042929	7.705062667	5.040799	4.910263	1.952634667
gene20497	jgi|Fusox|24789|FOXG_17551	4.385545	3.201862333	7.839741667	2.229303667	3.749495667
gene20498	jgi|Fusox|24790|FOXG_22899	1.536938	1.767978	4.560891	9.940104333	6.291489
gene20499	jgi|Fusox|24791|FOXG_22900	2.503959	1.078874	0	3.807907	2.259850333
gene205	jgi|Fusox|6786|FOXG_11002	3.888895	0	0	0	0
gene2050	jgi|Fusox|2342|FOXG_01241	0	0	0	0	1.981006
gene20500	jgi|Fusox|24792|FOXG_17552	0.14943	0	1.667214	0.991859333	0.164815333
gene20501	jgi|Fusox|24793|FOXG_17553	0.053124	0	0	0.616784333	0
gene20502	jgi|Fusox|24794|FOXG_17554	0	0	0	0	0
gene20503	jgi|Fusox|24795|FOXG_17555	0.266583	0	4.275241	2.015769	0
gene20504	jgi|Fusox|24796|FOXG_17556	0.292933	2.375203667	1.232267667	0.726827667	4.282591667
gene20505	jgi|Fusox|24797|FOXG_17557	4.723547	0	0.544238667	3.197055333	0.653845333
gene20506	jgi|Fusox|24798|FOXG_17558	0.899746	0	16.911717	14.09539	3.534430333
gene20507	jgi|Fusox|24799|FOXG_17559	0	0	0	0	0
gene20508	jgi|Fusox|24774|FOXG_22894	1.408071	0	0	0	0
gene20509	jgi|Fusox|24775|FOXG_17633	0.126581	0	0	0	0
gene2051	jgi|Fusox|2343|FOXG_01242	0.08356	0	0	0	0
gene20510	jgi|Fusox|24776|FOXG_22895	0	0	1.250109333	0	0.411805667
gene20511	jgi|Fusox|24777|FOXG_22896	0.158863	14.73637867	12.46989067	0	16.961631
gene20512	jgi|Fusox|24779|FOXG_17634	1.783583	0	2.157451	3.213139667	4.673568
gene20513	jgi|Fusox|24781|FOXG_17635	2.613002	2.886953333	3.541145	0	8.896888333
gene20514	jgi|Fusox|24782|FOXG_17636	0.611183	0	0	5.081623667	0
gene20515	jgi|Fusox|24783|FOXG_17637	0.104754	0	0	0	0
gene20516	jgi|Fusox|24784|FOXG_17639	2.488153	5.541737667	20.149793	8.648302	12.45810367
gene20517	jgi|Fusox|24785|FOXG_22897	0	0	0	0	0
gene20518	jgi|Fusox|24786|FOXG_17640	0.052892	0	1.001265	0	0.300728667
gene20519	jgi|Fusox|24768|FOXG_17641	4.012124	0	0	0	13.345556
gene2052	jgi|Fusox|2344|FOXG_18047	0.290403	0	0	0	0.323212667
gene20520	jgi|Fusox|24769|FOXG_17642	4.485078	8.105642333	5.244471	4.020439667	14.67377467
gene20521	jgi|Fusox|24770|FOXG_17643	0	0	0	0	0
gene20522	jgi|Fusox|24771|FOXG_22893	2.372948	0	0	0	0
gene20523	jgi|Fusox|24772|FOXG_17644	10.338634	0	0	0	0
gene20524	jgi|Fusox|24773|FOXG_17645	3.665709	0	0	4.941711667	29.82593367
gene20525	jgi|Fusox|23421|FOXG_17616	0.190434	6.549946333	3.057773	0	0
gene20526	jgi|Fusox|23422|FOXG_17617	0	0	0	0	0
gene20527	jgi|Fusox|23423|FOXG_17619	0.300133	0	4.730987	2.452521	5.851198333
gene20528	jgi|Fusox|23424|FOXG_17620	0	16.57946	12.48474167	12.88737533	2.920414667
gene20529	jgi|Fusox|23425|FOXG_17621	0.056749	0	4.374273667	1.964715333	4.152016
gene2053	jgi|Fusox|2345|FOXG_18048	0.580716	0	0	0	0
gene20530	jgi|Fusox|23426|FOXG_17622	0	9.476355667	3.735051	2.013786	2.974519667
gene20531	jgi|Fusox|23427|FOXG_17623	0.170309	1.863283333	0	0.414376	1.317809
gene20532	jgi|Fusox|23428|FOXG_17624	2.128954	5.659810333	1.470403333	2.045505	3.898908333
gene20533	jgi|Fusox|23429|FOXG_17625	4.452252	2.998789	2.695839333	4.539866667	6.783638
gene20534	jgi|Fusox|23430|FOXG_17626	0.097274	0	0	0	46.21105833
gene20535	jgi|Fusox|23431|FOXG_17627	0.1273	0	0	0.842131	56.588613
gene20536	jgi|Fusox|23432|FOXG_17628	0.241113	0	0	0.636627667	0
gene20537	jgi|Fusox|23433|FOXG_17629	0.365649	0	0	0	0
gene20538	jgi|Fusox|23434|FOXG_17630	1.917898	0	0	2.755254	6.341901
gene20539	jgi|Fusox|23435|FOXG_17631	0.712399	0	0.818387	0	0
gene2054	jgi|Fusox|2346|FOXG_01243	1.15156	0	0	0.776177667	0.813806667
gene20540	jgi|Fusox|23436|FOXG_17632	0.370643	12.13222133	2.566821333	0	6.836936667
gene20541	jgi|Fusox|23408|FOXG_22885	0	0	0	0	0
gene20542	jgi|Fusox|23409|FOXG_17607	0.047731	22.56169533	10.547397	24.843645	19.75430467
gene20543	jgi|Fusox|23410|FOXG_17608	0.062493	3.266377667	3.791303	9.818299	3.122438333
gene20544	jgi|Fusox|23411|FOXG_22886	0.2879	0	0	0	0.546777333
gene20545	jgi|Fusox|23412|FOXG_17609	0	0	0	0	0
gene20546	jgi|Fusox|23413|FOXG_22887	0	0	0	0	0
gene20547	jgi|Fusox|23414|FOXG_17610	43.76125	2.665548333	0	0	1.617335
gene20548	jgi|Fusox|23415|FOXG_22888	4.636246	0	0	0	0.999433
gene20549	jgi|Fusox|23416|FOXG_17613	0.083968	0	1.927235667	5.745008	27.608286
gene2055	jgi|Fusox|2348|FOXG_18049	1.011778	0	0	3.081532	0.512051667
gene20550	NA	0	0	0	0	0
gene20551	jgi|Fusox|23417|FOXG_17614	12.048236	3.647391	2.137932333	1.589872	0.951951667
gene20552	jgi|Fusox|23418|FOXG_22890	0.572054	0	0	0	0
gene20553	NA	0.792343	0	0	0	0
gene20554	jgi|Fusox|23419|FOXG_22892	0	0	0	0	0
gene20555	jgi|Fusox|23420|FOXG_17615	19.805731	0	0.523108667	0.662767	2.18859
gene20556	jgi|Fusox|23388|FOXG_22881	34.070293	18.90501367	12.31807133	24.98047733	34.34384733
gene20557	jgi|Fusox|23389|FOXG_17592	23.090725	98.03851033	45.230674	18.508823	47.50650933
gene20558	jgi|Fusox|23390|FOXG_17593	0.041511	55.797542	119.59994	136.2260517	53.337147
gene20559	jgi|Fusox|23392|FOXG_17594	36.891041	38.42468033	37.914081	24.90160767	23.93150833
gene2056	jgi|Fusox|2349|FOXG_01244	9.171057	0	2.834265	4.122948667	6.520486667
gene20560	jgi|Fusox|23393|FOXG_17595	0.386287	6.446925	8.111624667	0	0
gene20561	jgi|Fusox|23394|FOXG_17596	2.412356	0	0	0	0
gene20562	jgi|Fusox|23395|FOXG_17597	5.30195	6.863301667	0.989467333	2.336128	3.593923667
gene20563	jgi|Fusox|23396|FOXG_17598	9.142272	6.167227333	1.992123333	2.312141	0.893074667
gene20564	jgi|Fusox|23397|FOXG_17599	0	0	0	0	0
gene20565	jgi|Fusox|23398|FOXG_17600	0	1.086814333	0.801376	0	0
gene20566	jgi|Fusox|23399|FOXG_22882	0	0	0	0	2.780801667
gene20567	jgi|Fusox|23400|FOXG_17601	4.568774	0.685942	0	0	0.358540667
gene20568	jgi|Fusox|23401|FOXG_17602	4.311042	0	0.958252	0	2.251567
gene20569	jgi|Fusox|23402|FOXG_17603	0.598969	0	0	0	0
gene2057	jgi|Fusox|2350|FOXG_01245	0.361175	0.764024	4.095271667	2.21775	5.823127
gene20570	jgi|Fusox|23403|FOXG_22883	3.016795	4.628354	3.633379667	4.932141	10.26129567
gene20571	jgi|Fusox|23404|FOXG_17604	0	0	0	0	0
gene20572	jgi|Fusox|23405|FOXG_17605	0	0	0	0	0.249095333
gene20573	jgi|Fusox|23406|FOXG_22884	0.281827	34.931163	4.256986	14.77763833	1.702216667
gene20574	jgi|Fusox|23407|FOXG_17606	4.933832	1.220450667	1.640485	0	0
gene20575	jgi|Fusox|23363|FOXG_17574	2.46429	0	0.805736333	0	0.452751667
gene20576	jgi|Fusox|23364|FOXG_17575	0.93087	0	0	0	0
gene20577	jgi|Fusox|23365|FOXG_17576	1.130078	0	0	0	0
gene20578	jgi|Fusox|23366|FOXG_17577	4.909637	0	0	0	0
gene20579	jgi|Fusox|23368|FOXG_17578	11.686885	11.891674	3.201949667	2.27535	10.37125667
gene2058	jgi|Fusox|2351|FOXG_01246	0	0	0	0	0
gene20580	jgi|Fusox|23369|FOXG_17579	0.077587	0	0	0	0.702703
gene20581	jgi|Fusox|23370|FOXG_17580	0.122324	0	0	0	0.577734
gene20582	jgi|Fusox|23371|FOXG_17581	0.041366	8.075305	19.87836733	16.84041267	12.14408267
gene20583	jgi|Fusox|23373|FOXG_17582	0.052124	0	0	0	2.296840667
gene20584	jgi|Fusox|23374|FOXG_22876	0.066621	0	10.159654	0	0
gene20585	jgi|Fusox|23375|FOXG_22877	0.377101	3.3341	0	3.672223	14.09474833
gene20586	jgi|Fusox|23376|FOXG_22878	0.143338	0	0	0	0
gene20587	jgi|Fusox|23377|FOXG_22879	0.213455	0	2.768282333	0	19.02050033
gene20588	jgi|Fusox|23378|FOXG_17583	0.168736	0	0	0	0
gene20589	jgi|Fusox|23379|FOXG_17584	0.41768	0	0	0	3.423533
gene2059	jgi|Fusox|2352|FOXG_01247	0.261821	0	0	0	0.469606667
gene20590	jgi|Fusox|23380|FOXG_17585	0.368279	0	0.451700667	0.578034333	1.337864667
gene20591	jgi|Fusox|23381|FOXG_22880	0	0	0	0	0
gene20592	jgi|Fusox|23382|FOXG_17586	0	0	0	0	0
gene20593	jgi|Fusox|23383|FOXG_17587	0	0	0	0	0
gene20594	jgi|Fusox|23384|FOXG_17588	0.10401	34.13863633	39.00824067	27.54779967	4.760610333
gene20595	jgi|Fusox|23385|FOXG_17589	0.554403	27.16033667	59.15606167	15.18163833	9.694396333
gene20596	jgi|Fusox|23386|FOXG_17590	0.10756	0	0	0	0
gene20597	jgi|Fusox|23387|FOXG_17591	0.049669	0	0	0	0
gene20598	jgi|Fusox|23344|FOXG_17560	0.074473	0	0	0	0
gene20599	jgi|Fusox|23345|FOXG_17561	0.084037	0	0	0	0
gene206	jgi|Fusox|6788|FOXG_11004	127.930481	76.31514633	122.0249097	232.5468853	203.7457173
gene2060	jgi|Fusox|2353|FOXG_01248	192.872284	17.105869	9.014500333	17.966404	4.066406
gene20600	jgi|Fusox|23346|FOXG_17562	0.422293	1.264733667	13.34610633	13.146995	7.737805
gene20601	jgi|Fusox|23347|FOXG_17563	0.022001	0	2.979310333	4.205880667	0
gene20602	jgi|Fusox|23348|FOXG_17564	0.068307	4.180505	9.989613	5.803921333	40.123253
gene20603	jgi|Fusox|23349|FOXG_17565	0	7.343982667	0	3.586037667	19.86751967
gene20604	jgi|Fusox|23350|FOXG_17566	0	0	0	0	10.928916
gene20605	jgi|Fusox|23351|FOXG_17567	0	0	0	0	0
gene20606	jgi|Fusox|23352|FOXG_17568	0.734221	3.383252	1.774503333	3.17553	10.65466933
gene20607	jgi|Fusox|23353|FOXG_17569	4.282437	0.881265	2.979035	1.365733	7.071699667
gene20608	jgi|Fusox|23355|FOXG_17570	3.754287	3.566794667	6.988917667	0	10.11623433
gene20609	jgi|Fusox|23356|FOXG_22872	0.134143	0	0	0	0
gene2061	jgi|Fusox|2354|FOXG_01249	4.760107	0	1.319558667	0	4.477742
gene20610	jgi|Fusox|23357|FOXG_17571	0	1.62245	0	0	2.763199667
gene20611	jgi|Fusox|23358|FOXG_22873	0	0	0	0	3.513152667
gene20612	jgi|Fusox|23359|FOXG_17572	0.885946	0	0	0	19.89828933
gene20613	jgi|Fusox|23360|FOXG_17573	0	0	0	0	0
gene20614	jgi|Fusox|23361|FOXG_22874	0.38407	0	0	0	0
gene20615	jgi|Fusox|23362|FOXG_22875	1.038461	0	0	0	0
gene20616	jgi|Fusox|23318|FOXG_22859	0	0	0	0	0
gene20617	jgi|Fusox|23319|FOXG_17463	0.16015	0	0	0	0
gene20618	jgi|Fusox|23320|FOXG_22860	0	0	0	0	0
gene20619	jgi|Fusox|23321|FOXG_17465	0.211666	0	0	0	0
gene2062	jgi|Fusox|2355|FOXG_18050	0	0	0	0	0
gene20620	jgi|Fusox|23323|FOXG_17466	7.274822	0	7.718656333	6.350771	4.599072
gene20621	jgi|Fusox|23324|FOXG_22861	1.11146	0.780408333	0.771058667	0	0.649857333
gene20622	jgi|Fusox|23325|FOXG_22862	1.108731	0	1.52476	17.99361433	0
gene20623	jgi|Fusox|23326|FOXG_17467	1.053119	0	0.881349	0	0.690604333
gene20624	jgi|Fusox|23327|FOXG_22863	0.262962	0	2.188784	2.436833	3.022585333
gene20625	jgi|Fusox|23328|FOXG_22864	0.16882	0	0	0	5.633071
gene20626	jgi|Fusox|23329|FOXG_22865	0.341667	0	0	0	0
gene20627	jgi|Fusox|23330|FOXG_17470	0.392141	0	0	0	0
gene20628	jgi|Fusox|23331|FOXG_17471	0.694621	0	0	0	0.423711
gene20629	jgi|Fusox|23332|FOXG_22866	0.592173	0	0	0	0.059874333
gene2063	jgi|Fusox|2356|FOXG_01250	1.955421	3.381708333	0	0	1.175085333
gene20630	jgi|Fusox|23333|FOXG_22867	0.237953	0	0	0	0
gene20631	jgi|Fusox|23334|FOXG_17472	1.487332	0	0	0	1.180262
gene20632	jgi|Fusox|23335|FOXG_22868	0.336072	0	0	0	0
gene20633	jgi|Fusox|23336|FOXG_22869	0	0	0	0	1.052552
gene20634	jgi|Fusox|23337|FOXG_17473	0.033338	0	0	0	0.391338667
gene20635	jgi|Fusox|23338|FOXG_22870	1.772196	0	0	0	0.695844333
gene20636	jgi|Fusox|23339|FOXG_22871	0.061885	0.912805	0	0.612367	0
gene20637	jgi|Fusox|23340|FOXG_17474	0	0	0	0	0
gene20638	jgi|Fusox|23343|FOXG_17475	0.333545	0	0	0	0
gene20639	jgi|Fusox|23245|FOXG_22829	4.157146	14.57045067	0	0	38.25623233
gene2064	jgi|Fusox|2357|FOXG_01251	0	0	0	0	0
gene20640	jgi|Fusox|23246|FOXG_22830	4.738212	0	0	0	0.950312667
gene20641	jgi|Fusox|23247|FOXG_17508	0.195165	0	9.276691333	19.26286033	4.313775
gene20642	jgi|Fusox|23248|FOXG_17509	0.161948	4.133512667	6.815890667	3.945087	3.171976667
gene20643	jgi|Fusox|23249|FOXG_22831	0	2.705685333	0	1.435204333	0
gene20644	jgi|Fusox|23250|FOXG_17510	0.11945	0	0	0	0
gene20645	jgi|Fusox|23251|FOXG_17511	0	0	1.963246333	2.994767333	0
gene20646	jgi|Fusox|23252|FOXG_17512	0.025441	0	2.314893	3.682414	0
gene20647	jgi|Fusox|23253|FOXG_17513	2.340144	4.842376333	0	0	0
gene20648	jgi|Fusox|23254|FOXG_17514	11.919896	137.9757207	81.88176233	104.73466	1.872426333
gene20649	jgi|Fusox|23255|FOXG_22832	8.325282	8.873687	5.845072	12.71093667	3.954407667
gene2065	jgi|Fusox|2358|FOXG_01252	0.057381	1.037405	2.976814333	50.50529733	57.69081867
gene20650	jgi|Fusox|23256|FOXG_17515	0.864218	0	2.156281	3.716122	1.190269333
gene20651	jgi|Fusox|23257|FOXG_17516	1.002663	0	0	2.037991667	1.738846
gene20652	jgi|Fusox|23258|FOXG_17517	3.871207	0	0.398282667	1.158751667	2.266627667
gene20653	jgi|Fusox|23259|FOXG_17518	0.67219	0	0	0	0
gene20654	jgi|Fusox|23260|FOXG_22833	0	0	0	0	0
gene20655	jgi|Fusox|23261|FOXG_17519	0.146456	0	0	0	0
gene20656	jgi|Fusox|23262|FOXG_17520	2.049572	14.46502933	10.66208233	18.93105133	5.255673333
gene20657	jgi|Fusox|23263|FOXG_17521	1.158481	0	0	0	0.294057667
gene20658	jgi|Fusox|23264|FOXG_22834	0.46937	0	0	0	0
gene20659	jgi|Fusox|23265|FOXG_22835	0	0	0	0	0
gene2066	jgi|Fusox|2359|FOXG_01253	0	0	4.392788333	7.665414333	7.878515
gene20660	jgi|Fusox|23266|FOXG_17522	0.209859	0	0	0	0
gene20661	jgi|Fusox|23267|FOXG_17523	0.04318	21.693073	33.35972467	70.67802067	24.47067067
gene20662	jgi|Fusox|23268|FOXG_22836	0	0	0	0	0
gene20663	jgi|Fusox|23269|FOXG_17524	5.211166	53.24754233	47.962335	14.45956367	23.15295867
gene20664	jgi|Fusox|23270|FOXG_22837	250.380386	143.1067707	88.76196033	124.3593113	101.6638387
gene20665	jgi|Fusox|23271|FOXG_22838	0.563308	0	0	0	0
gene20666	jgi|Fusox|23272|FOXG_17525	2.846857	3.043461	0	5.266164333	1.907537333
gene20667	jgi|Fusox|23273|FOXG_22839	0.298761	0	0	1.348694	0
gene20668	jgi|Fusox|23274|FOXG_17527	0.092841	0	0	0	0.369712333
gene20669	jgi|Fusox|23275|FOXG_22840	0.134109	0	0	0	0
gene2067	jgi|Fusox|2360|FOXG_18051	0	0	0	0	0.318288333
gene20670	jgi|Fusox|23276|FOXG_17529	0	0	0	1.149831667	0
gene20671	jgi|Fusox|23277|FOXG_17530	0.219238	0	0	0	0
gene20672	jgi|Fusox|23278|FOXG_22841	4.305073	0.930556333	0	1.139025667	0.846968333
gene20673	jgi|Fusox|23279|FOXG_22842	13.889711	8.090535333	0.885722667	0.584291667	2.416984333
gene20674	jgi|Fusox|23280|FOXG_17533	36.96067	0	1.648634	0	0.830298
gene20675	jgi|Fusox|23281|FOXG_17534	19.148651	0	2.664633667	0	0.25453
gene20676	jgi|Fusox|23282|FOXG_17535	69.626106	51.24912133	24.18710533	20.31036833	37.10223367
gene20677	jgi|Fusox|23283|FOXG_22843	0.171855	0	0	0	7.494536
gene20678	jgi|Fusox|23165|FOXG_17476	1.515906	0	0	0	0.613842
gene20679	jgi|Fusox|23166|FOXG_22806	0	0	0	0.788101	0
gene2068	jgi|Fusox|2361|FOXG_01254	0.138593	0	0	0	0.26992
gene20680	jgi|Fusox|23167|FOXG_22807	0	0	0	0	0
gene20681	jgi|Fusox|23168|FOXG_17477	0.042297	0	0	0	0
gene20682	jgi|Fusox|23169|FOXG_22808	0.150441	1.616292667	0	3.706912	0
gene20683	jgi|Fusox|23170|FOXG_17478	0.183412	0	0	0	0
gene20684	jgi|Fusox|23171|FOXG_22809	0.223067	0	0	5.993462333	0.265355
gene20685	jgi|Fusox|23172|FOXG_22810	0	0	0	24.178689	3.474129333
gene20686	jgi|Fusox|23173|FOXG_17479	0.600118	0	0	0.347040333	0.347473667
gene20687	jgi|Fusox|23174|FOXG_22811	0	0	0	0	0
gene20688	jgi|Fusox|23177|FOXG_17480	4.971302	0	0	7.430698333	0.952072
gene20689	jgi|Fusox|23178|FOXG_17481	0.444577	0.619342333	0	1.073435667	0.300531667
gene2069	jgi|Fusox|2362|FOXG_01255	1.066799	1.694103	0.786755667	0.46274	1.934984
gene20690	jgi|Fusox|23182|FOXG_17482	0.04877	0	0	0	0
gene20691	jgi|Fusox|23183|FOXG_22812	0	26.73925267	0	0	0
gene20692	jgi|Fusox|23184|FOXG_17483	3.701172	760.0506593	343.2713013	256.53626	262.3096007
gene20693	jgi|Fusox|23185|FOXG_17484	2.456502	146.210302	89.550176	35.25387933	59.59390633
gene20694	jgi|Fusox|23186|FOXG_22813	0	0	0	0.968200333	0.532948333
gene20695	jgi|Fusox|23187|FOXG_22814	12.591145	13.855476	6.411481333	9.699678	11.65055833
gene20696	jgi|Fusox|23188|FOXG_17485	0	0	0	0	0
gene20697	jgi|Fusox|23189|FOXG_17486	1.375502	2.292599667	4.139650333	1.499254333	2.295263333
gene20698	jgi|Fusox|23190|FOXG_22815	1.932758	62.06927967	102.523298	61.30606467	52.49095667
gene20699	jgi|Fusox|23191|FOXG_17487	0.263263	4.296406333	1.977850333	0	0
gene207	jgi|Fusox|6789|FOXG_11005	33.470169	0.734465667	34.097812	16.58905433	46.16693233
gene2070	jgi|Fusox|2364|FOXG_01256	0.072309	2.104979	0	0	0
gene20700	jgi|Fusox|23192|FOXG_17488	1.41982	1.851114	0.414700667	3.467359667	5.257599
gene20701	jgi|Fusox|23193|FOXG_22816	0	0	7.399017333	0	0
gene20702	jgi|Fusox|23194|FOXG_17489	0	0	0.820292333	0	0
gene20703	jgi|Fusox|23195|FOXG_22817	0	0	0	0	0
gene20704	jgi|Fusox|23196|FOXG_17490	0.09045	0	0	0.700104	4.419345333
gene20705	jgi|Fusox|23197|FOXG_17491	0	50.26481867	54.977539	69.32772533	42.751578
gene20706	jgi|Fusox|23198|FOXG_22818	0.154812	48.98634767	34.73274467	35.27420933	31.02119633
gene20707	jgi|Fusox|23199|FOXG_17492	2.728443	79.23665267	119.572145	50.93566833	43.399148
gene20708	jgi|Fusox|23200|FOXG_17493	0.139632	0	0	0	0
gene20709	jgi|Fusox|23201|FOXG_17494	0.48332	0	1.537294	1.189856	2.664015333
gene2071	jgi|Fusox|2365|FOXG_01257	3.367253	0	0.575695333	0	1.784929667
gene20710	jgi|Fusox|23202|FOXG_17495	0.294933	0	0	0	2.722589667
gene20711	jgi|Fusox|23203|FOXG_22819	0	0	0	0	4.481852667
gene20712	jgi|Fusox|23206|FOXG_17496	0.052156	8.576272667	16.94088133	20.04652867	91.62969867
gene20713	jgi|Fusox|23207|FOXG_17497	0.057742	0	0.755661333	0.549773	8.115497
gene20714	jgi|Fusox|23208|FOXG_17498	0.135319	74.11459233	166.5126673	71.73617167	244.4026743
gene20715	jgi|Fusox|23209|FOXG_22820	0.144782	0	0	0	0
gene20716	jgi|Fusox|23210|FOXG_17499	0	0	0	0	0
gene20717	jgi|Fusox|23211|FOXG_17500	0.1883	0	0	0	0
gene20718	jgi|Fusox|23212|FOXG_17501	0.115008	0	0	0	0
gene20719	jgi|Fusox|23213|FOXG_17502	0	0	0	0	0
gene2072	jgi|Fusox|2367|FOXG_01258	0.018453	0	0.344725333	0.529048333	1.954646
gene20720	jgi|Fusox|23214|FOXG_17503	0	0	0	0	0
gene20721	jgi|Fusox|23215|FOXG_17504	3.177151	0	0	2.046245333	0
gene20722	jgi|Fusox|23216|FOXG_17505	5.337949	0	1.200125667	0	1.614055333
gene20723	jgi|Fusox|23217|FOXG_17506	0.11457	0	0	0	0
gene20724	jgi|Fusox|23218|FOXG_22821	0	0	3.003355333	0	0
gene20725	jgi|Fusox|23219|FOXG_17507	0.781813	0	0	0	0.186442333
gene20726	jgi|Fusox|21615|FOXG_17401	0.043254	101.1710433	130.4426547	61.39704267	65.785947
gene20727	jgi|Fusox|21616|FOXG_22802	0	0	0	0	0
gene20728	jgi|Fusox|21617|FOXG_17402	0	0	0.405486667	0.393670333	0.557314667
gene20729	jgi|Fusox|21618|FOXG_17403	0.230026	6.059655333	159.53678	56.96806467	100.1518363
gene2073	jgi|Fusox|2368|FOXG_01259	0.012479	1.235544	2.788244667	3.779689	0
gene20730	jgi|Fusox|21619|FOXG_17404	0	0	240.468585	147.5758363	104.6969423
gene20731	jgi|Fusox|21620|FOXG_17405	0.154799	6.929309	27.52226133	2.641168333	3.577107
gene20732	jgi|Fusox|21621|FOXG_17406	0.076664	0	1.582064	0	0
gene20733	jgi|Fusox|21622|FOXG_17407	0.183704	0.854256667	1.148261333	0	0.64522
gene20734	jgi|Fusox|21623|FOXG_17408	1.340969	1.542305	1.351351667	1.898399	1.356167667
gene20735	jgi|Fusox|21624|FOXG_17409	1.009395	0	5.567618333	0	0
gene20736	jgi|Fusox|21625|FOXG_17410	3.900283	0	1.580067667	0	2.792796333
gene20737	jgi|Fusox|21626|FOXG_17411	0	0	0	0	0
gene20738	jgi|Fusox|21627|FOXG_17412	0	0	0	0	0
gene20739	jgi|Fusox|21628|FOXG_17413	0.20871	0	0	0	0
gene2074	jgi|Fusox|2369|FOXG_01260	1.652293	66.38917567	128.427114	76.41741933	25.69745567
gene20740	jgi|Fusox|21629|FOXG_17414	0.129816	0	1.070387	0.587789	0.228557667
gene20741	jgi|Fusox|21630|FOXG_17415	3.777893	2.439303333	3.097935333	0.497628333	1.402891333
gene20742	jgi|Fusox|21631|FOXG_17416	0.025804	0	0.663000333	0	0.629250667
gene20743	jgi|Fusox|21632|FOXG_17417	0.143722	1.222115333	0	0	1.799977667
gene20744	jgi|Fusox|21633|FOXG_17418	36.575817	21.279151	44.10095867	33.451152	23.311646
gene20745	jgi|Fusox|21634|FOXG_17419	32.50631	76.27441767	162.6204073	121.3255003	87.82959
gene20746	jgi|Fusox|21635|FOXG_17420	27.299034	22.18164967	44.80319633	26.86474133	38.94182233
gene20747	jgi|Fusox|21637|FOXG_17421	0.063079	4.506470667	90.05146933	45.715031	4.144293333
gene20748	jgi|Fusox|21638|FOXG_17422	0.025073	0.124869333	0.853832667	0	0.290106333
gene20749	jgi|Fusox|21639|FOXG_17423	0	12.77600967	29.400765	15.836301	8.855792
gene2075	jgi|Fusox|2370|FOXG_18052	0.310558	0	0	0	0
gene20750	jgi|Fusox|21640|FOXG_17424	0.253052	1.679500667	6.900794	2.137938	1.225313
gene20751	jgi|Fusox|21641|FOXG_17425	0.645069	52.09735067	96.03276467	17.87148167	18.723032
gene20752	jgi|Fusox|21642|FOXG_17426	6.204662	3.935240333	7.077985333	5.402358	1.761794333
gene20753	jgi|Fusox|21643|FOXG_17428	1.014599	331.7428793	545.526306	117.1372277	131.3742577
gene20754	jgi|Fusox|21644|FOXG_22803	0.16144	2.190226333	16.15283067	0	2.071134
gene20755	jgi|Fusox|21645|FOXG_17429	0.50565	365.9432473	501.458689	291.2990113	321.0173187
gene20756	jgi|Fusox|21646|FOXG_17430	0.024551	7.783032	4.889942	3.881471	3.587466667
gene20757	jgi|Fusox|21647|FOXG_17431	0.036669	0.634310333	0	0	0.926360667
gene20758	jgi|Fusox|21648|FOXG_17432	0.115465	2.453320333	0.905856333	5.255587333	1.610393333
gene20759	jgi|Fusox|21649|FOXG_17433	0.032891	3.549981667	4.023882	0.695167	3.200911667
gene2076	jgi|Fusox|2371|FOXG_18053	0.85011	0	0	0	0
gene20760	jgi|Fusox|21651|FOXG_22804	0	0	0	0	0
gene20761	jgi|Fusox|21652|FOXG_17434	0.254679	0	1.024183333	0.817832	0
gene20762	jgi|Fusox|21653|FOXG_17435	0	0	0	0	0
gene20763	jgi|Fusox|21654|FOXG_17436	0.241657	0	0	0	0
gene20764	jgi|Fusox|21655|FOXG_17437	0	0	0	0	0
gene20765	jgi|Fusox|21658|FOXG_17438	0.60206	1.987768333	2.50342	4.541453667	5.769354333
gene20766	jgi|Fusox|21660|FOXG_17439	1.182072	0	1.704145	1.973374	3.784041667
gene20767	jgi|Fusox|21661|FOXG_17440	0.132138	0	2.142211	0	0
gene20768	jgi|Fusox|21662|FOXG_17442	0.267431	0	0	0	0
gene20769	jgi|Fusox|21663|FOXG_22805	0	0	0	0	0
gene2077	jgi|Fusox|2372|FOXG_01261	0.25584	5.948913667	11.25243733	4.905886667	0.097967667
gene20770	jgi|Fusox|21664|FOXG_17443	1.240225	11.18814567	15.88072933	14.515957	12.52817033
gene20771	jgi|Fusox|21542|FOXG_17338	0.079379	0	0	0	0.918856
gene20772	jgi|Fusox|21543|FOXG_17339	0	0	0	0	0.905266333
gene20773	jgi|Fusox|21544|FOXG_17340	0.219565	0	0	0	0.578292
gene20774	jgi|Fusox|21545|FOXG_17341	0.198185	5.409200667	1.800741333	2.636175333	3.233144667
gene20775	jgi|Fusox|21546|FOXG_17342	2.158849	28.75650067	5.744114333	93.46348033	14.43065867
gene20776	jgi|Fusox|21547|FOXG_17343	0	0	0	0.848845	0.328583333
gene20777	jgi|Fusox|21548|FOXG_17344	0	0	0	0	0
gene20778	jgi|Fusox|21549|FOXG_17345	0	0	0	0	0
gene20779	jgi|Fusox|21550|FOXG_17346	0.024679	0	0	0	0.614760667
gene2078	jgi|Fusox|2373|FOXG_01262	0.199987	0	0.624463	0	0
gene20780	jgi|Fusox|21551|FOXG_17347	0.023495	0	0	0	0
gene20781	jgi|Fusox|21552|FOXG_17348	0.030255	0	0	0	0
gene20782	jgi|Fusox|21553|FOXG_17349	0	0	0	0	0
gene20783	jgi|Fusox|21554|FOXG_22791	0.202523	0	0	0	0
gene20784	jgi|Fusox|21555|FOXG_17350	0.116118	0	0	0	0
gene20785	jgi|Fusox|21556|FOXG_17351	0.114825	0	0	0	0
gene20786	jgi|Fusox|21557|FOXG_22792	0.019086	0	0	0	0
gene20787	jgi|Fusox|21558|FOXG_17352	0.069529	0	0	0	0.184584667
gene20788	jgi|Fusox|21559|FOXG_17353	0	0	0	0	0
gene20789	jgi|Fusox|21560|FOXG_22793	0.030417	0	0.070200667	0	0
gene2079	jgi|Fusox|2374|FOXG_17737	0.057668	0	0	0	0
gene20790	jgi|Fusox|21561|FOXG_17356	0	0	0	0	0.882486
gene20791	jgi|Fusox|21562|FOXG_17357	0.357364	0	0	0	0
gene20792	jgi|Fusox|21563|FOXG_17358	0	0	0	0	0
gene20793	jgi|Fusox|21564|FOXG_17359	0	0	0	1.692225667	2.709274333
gene20794	jgi|Fusox|21565|FOXG_17360	0.081794	0	0	0	0
gene20795	jgi|Fusox|21566|FOXG_17361	0	0	0	0	0
gene20796	jgi|Fusox|21567|FOXG_17362	0.080057	0	0	0	0
gene20797	jgi|Fusox|21568|FOXG_17363	0	0	0	0	0
gene20798	jgi|Fusox|21569|FOXG_22794	0	0	0	0	0
gene20799	jgi|Fusox|21570|FOXG_17364	0	0	0	0	0
gene208	jgi|Fusox|6790|FOXG_20427	2.255468	0.632795667	0	11.24555733	6.327145333
gene2080	jgi|Fusox|2375|FOXG_01265	0.360598	0	0	0.721008	1.598231333
gene20800	jgi|Fusox|21571|FOXG_17365	0	0.739770333	0	1.39395	0
gene20801	jgi|Fusox|21572|FOXG_22795	0.023362	0	0	0	0
gene20802	jgi|Fusox|21573|FOXG_17366	0	0	2.410469333	0	0
gene20803	jgi|Fusox|21574|FOXG_17367	0	0	1.462979	0	0
gene20804	jgi|Fusox|21575|FOXG_17368	0	0	2.158220333	0	0.536928667
gene20805	jgi|Fusox|21576|FOXG_17369	3.775455	12.76381467	12.91447433	14.30064867	6.060373
gene20806	jgi|Fusox|21577|FOXG_17370	0.354029	0	1.193375	4.417804333	1.585792333
gene20807	jgi|Fusox|21578|FOXG_22796	2.374741	3.305762	11.62646067	2.596708	10.50117167
gene20808	jgi|Fusox|21579|FOXG_17373	0.896546	4.957931333	11.65970433	0	2.821161333
gene20809	jgi|Fusox|21580|FOXG_17374	18.735249	2.699427333	1.837540667	9.973536333	0.633328667
gene2081	jgi|Fusox|2376|FOXG_18054	0.324721	0	0.702804667	0	4.263617333
gene20810	jgi|Fusox|21581|FOXG_17375	1.653182	0	0	0	1.318188333
gene20811	jgi|Fusox|21582|FOXG_22797	0.823162	0	0.721418333	1.740942667	0.251253667
gene20812	jgi|Fusox|21583|FOXG_17376	32.161457	0	0	0	0
gene20813	jgi|Fusox|21584|FOXG_17377	0.027889	0	0.700144	0	0
gene20814	jgi|Fusox|21585|FOXG_17378	16.579355	0	0	0	0
gene20815	jgi|Fusox|21586|FOXG_22798	0.830633	0	0	0	1.193593667
gene20816	jgi|Fusox|21587|FOXG_17379	0.937689	0	0	0	7.627761667
gene20817	jgi|Fusox|21588|FOXG_17380	3.604444	8.099219333	4.969669	1.113246667	7.187933
gene20818	jgi|Fusox|21591|FOXG_17381	0.588119	3.059533667	0	1.720469333	6.393832
gene20819	jgi|Fusox|21592|FOXG_17382	1.363505	5.738869333	19.608091	15.41178067	54.06869
gene2082	jgi|Fusox|2377|FOXG_18055	11.929815	1.791911	2.108059333	0	1.792324
gene20820	jgi|Fusox|21593|FOXG_17383	0.301686	0.815691667	0.628704333	0	5.437995
gene20821	jgi|Fusox|21594|FOXG_17384	0.829382	0	4.378136667	3.247137667	6.366755
gene20822	jgi|Fusox|21595|FOXG_17385	1.193124	3.706049	1.598587333	0	0.837338333
gene20823	jgi|Fusox|21596|FOXG_17386	0	0	0	0	0
gene20824	jgi|Fusox|21597|FOXG_17387	0	0	0	0	0
gene20825	jgi|Fusox|21598|FOXG_22799	2.20331	0	0	0.790158667	1.044721333
gene20826	jgi|Fusox|21599|FOXG_17388	18.184669	13.97442233	18.692406	13.03146967	20.65714833
gene20827	jgi|Fusox|21600|FOXG_22800	0	0	0	0	0
gene20828	jgi|Fusox|21601|FOXG_17389	0.219309	0	1.863265667	0	7.788245667
gene20829	jgi|Fusox|21602|FOXG_17390	1.060996	0	0	0	5.058476667
gene2083	jgi|Fusox|2380|FOXG_01266	10.623104	5.108475667	17.11946767	0	4.867698
gene20830	jgi|Fusox|21603|FOXG_17391	0	0	0	0	0
gene20831	jgi|Fusox|21604|FOXG_17392	0.665077	3.497747333	4.861927	1.514769	4.870566667
gene20832	jgi|Fusox|21605|FOXG_17393	0	0	0	0	0
gene20833	jgi|Fusox|21606|FOXG_17394	0	0	0	0	0
gene20834	jgi|Fusox|21607|FOXG_22801	0	0	0	0	0
gene20835	jgi|Fusox|21608|FOXG_17395	1.303934	0	0	0	0
gene20836	jgi|Fusox|21610|FOXG_17396	1.448662	0	0	2.393177667	0.775913667
gene20837	jgi|Fusox|21611|FOXG_17397	3.367823	0	1.02713	0	0
gene20838	jgi|Fusox|21612|FOXG_17398	1.044622	0	0	0	0
gene20839	jgi|Fusox|21613|FOXG_17399	0.022975	0	0	0.533501	0.191484
gene2084	jgi|Fusox|2381|FOXG_01267	14.139653	41.405457	11.558043	25.66515367	65.193915
gene20840	jgi|Fusox|21614|FOXG_17400	0.260769	0	0	0.667188667	16.85245033
gene20841	jgi|Fusox|21409|FOXG_17132	9.718373	17.46354633	35.707955	40.09417733	40.06928633
gene20842	jgi|Fusox|21410|FOXG_17133	0.033049	16.64798533	6.103209333	3.033511	0.711621333
gene20843	jgi|Fusox|21411|FOXG_17134	0.214044	0	0	0	0
gene20844	jgi|Fusox|21412|FOXG_17135	1.935397	5.256039333	0.853133333	0.545872667	2.332047
gene20845	jgi|Fusox|21413|FOXG_22758	0.055979	2.024122	0	1.118413333	0.466547
gene20846	jgi|Fusox|21414|FOXG_17136	0.046334	0.738888	1.864072333	0.410910333	1.371433
gene20847	jgi|Fusox|21415|FOXG_17137	1.838991	0.975141	5.10103	1.688414	1.276896667
gene20848	jgi|Fusox|21416|FOXG_22759	0	6.399828667	9.980406333	0	0
gene20849	jgi|Fusox|21417|FOXG_17138	0.173786	0	0	3.946912667	2.541006333
gene2085	jgi|Fusox|2382|FOXG_18056	1.879856	6.211337	3.505021	7.178251333	15.17291333
gene20850	jgi|Fusox|21419|FOXG_17139	0.752277	0	0	22.724386	0
gene20851	jgi|Fusox|21420|FOXG_17140	3.374832	0	8.867543333	18.87267733	5.662015333
gene20852	jgi|Fusox|21421|FOXG_17141	0.139342	0	0	0	1.433746
gene20853	jgi|Fusox|21422|FOXG_17142	0.070288	0	0	0	0
gene20854	jgi|Fusox|21423|FOXG_22760	0	0	17.07011633	0	0.373581667
gene20855	jgi|Fusox|21424|FOXG_17143	0	0	2.766951667	0	1.705118
gene20856	jgi|Fusox|21425|FOXG_17144	0	0.807799	2.626228	0	0.468611
gene20857	jgi|Fusox|21426|FOXG_17145	0	0	0	0	0
gene20858	jgi|Fusox|21427|FOXG_22761	0.272786	7.224045333	4.116933667	6.612720333	0
gene20859	jgi|Fusox|21428|FOXG_17146	0.093981	0.675194	0.959564333	0.744903667	0.311257333
gene2086	jgi|Fusox|2383|FOXG_01268	5.991685	6.478658667	2.139167667	1.878126333	3.891159333
gene20860	jgi|Fusox|21430|FOXG_17147	0.029522	24.217653	61.55010467	67.19125833	84.03450767
gene20861	jgi|Fusox|21431|FOXG_17148	0.035168	123.2614037	241.1978403	253.7092233	174.0820567
gene20862	jgi|Fusox|21432|FOXG_17149	0.092561	142.1914137	317.4497883	774.9365843	393.5830587
gene20863	jgi|Fusox|21433|FOXG_17150	0.129917	0	0	0	7.242273667
gene20864	jgi|Fusox|21434|FOXG_17151	0.424526	0	3.031295333	56.27118933	5.989079667
gene20865	jgi|Fusox|21435|FOXG_22762	0	99.52097067	21.27505867	29.811915	0
gene20866	jgi|Fusox|21436|FOXG_17152	2.87117	3479.444987	1274.828064	1940.949626	146.811503
gene20867	jgi|Fusox|21437|FOXG_22763	1.581172	0	0.797998	1.410744667	2.432159667
gene20868	jgi|Fusox|21438|FOXG_17155	2.04537	0	0	1.950017	2.283466333
gene20869	jgi|Fusox|21439|FOXG_22764	1.724689	10.67649967	5.815167667	4.598475667	0
gene2087	jgi|Fusox|2384|FOXG_01269	0	0	17.55828333	0	0
gene20870	jgi|Fusox|21440|FOXG_17157	0	3.909771	0	1.521766	0.91917
gene20871	jgi|Fusox|21441|FOXG_17158	15.966494	95.04926533	99.389783	63.35481	62.765831
gene20872	jgi|Fusox|21442|FOXG_17159	0.760417	6.789462667	3.648654333	10.67666167	4.011579667
gene20873	jgi|Fusox|21445|FOXG_22765	1.156718	13.791889	6.924943	30.32785167	9.559024333
gene20874	NA	0	0	0	8.393066333	0
gene20875	jgi|Fusox|21446|FOXG_17160	0	0	0	0	2.026317667
gene20876	jgi|Fusox|21447|FOXG_17161	1.812767	0	0	1.012906	2.401335333
gene20877	jgi|Fusox|21449|FOXG_17162	0.183997	0	1.199887	4.337591667	0
gene20878	jgi|Fusox|21450|FOXG_17163	1.342546	0	3.999019667	8.380068667	6.596808667
gene20879	jgi|Fusox|21451|FOXG_17164	0.034718	0	5.403116333	0	0
gene2088	jgi|Fusox|2385|FOXG_18057	1.223908	52.365425	162.2927727	63.597711	11.14742433
gene20880	NA	0.204448	0	0	0	0
gene20881	jgi|Fusox|21452|FOXG_22768	7.551012	19.585797	20.28494433	7.460493667	21.90560033
gene20882	jgi|Fusox|21453|FOXG_17165	1.641036	2.693551333	0	10.25674033	32.02096967
gene20883	jgi|Fusox|21454|FOXG_17166	0	0	0	0	4.255364
gene20884	jgi|Fusox|21457|FOXG_17167	21.765692	19.164797	7.540232667	39.603655	68.456352
gene20885	jgi|Fusox|21458|FOXG_17168	2.215461	22.242064	9.831706	13.818075	18.68964067
gene20886	jgi|Fusox|21459|FOXG_17169	0.940319	6.467354667	11.01162967	33.59273933	10.138261
gene20887	jgi|Fusox|21460|FOXG_17170	0.161446	6.939011667	0	5.122953	4.087163667
gene20888	jgi|Fusox|21461|FOXG_22769	0.435339	0	0	0	0.910078667
gene20889	jgi|Fusox|21462|FOXG_22770	114.061157	38.57559967	39.54721667	59.76064267	39.746855
gene2089	jgi|Fusox|2386|FOXG_01270	1.480161	2.608809333	6.697729667	4.452701667	3.453487667
gene20890	jgi|Fusox|21463|FOXG_17171	0.390625	6.246470667	1.903272	0	0
gene20891	jgi|Fusox|21464|FOXG_22771	0.646632	4.502119667	10.77602267	1.852719333	3.324817
gene20892	jgi|Fusox|21465|FOXG_17172	0	15.83034167	3.462071333	0	0
gene20893	jgi|Fusox|21466|FOXG_17173	0.096277	3.35482	5.367889667	73.041148	7.757504
gene20894	jgi|Fusox|21467|FOXG_17174	0.099852	0	3.432543667	9.605150667	6.6682
gene20895	jgi|Fusox|21468|FOXG_17175	0.598424	3.416478333	10.88255233	19.04386333	7.857007333
gene20896	jgi|Fusox|21469|FOXG_17176	0.696171	14.667464	8.226304333	7.340116667	8.191964333
gene20897	jgi|Fusox|21470|FOXG_22772	0.168591	0	0.163589	1.781742333	0.817835
gene20898	jgi|Fusox|21471|FOXG_17177	3.323611	0	2.623118667	0.123660667	0.424018
gene20899	jgi|Fusox|21472|FOXG_22773	1.671734	32.45487	15.27203433	11.67482533	0.726289667
gene209	jgi|Fusox|6791|FOXG_20428	0.638154	0	1.955991	0	0
gene2090	jgi|Fusox|2388|FOXG_01271	0.389112	0	3.600231	7.724727333	16.75230667
gene20900	jgi|Fusox|21473|FOXG_17178	0	0	0	0	0
gene20901	jgi|Fusox|21474|FOXG_17179	78.544907	6.015715333	8.50802	3.667469333	3.528533
gene20902	jgi|Fusox|21477|FOXG_17180	77.619621	1375.922282	1168.117615	803.101583	327.663747
gene20903	jgi|Fusox|21478|FOXG_22774	0.987086	3.64458	4.330235333	1.369763667	1.415224
gene20904	jgi|Fusox|21479|FOXG_17181	0.224744	3.206043333	1.002504333	0	0
gene20905	jgi|Fusox|21480|FOXG_17182	0	2.949929333	1.317321	0	0
gene20906	jgi|Fusox|21481|FOXG_17183	0	0	0	0	0
gene20907	jgi|Fusox|21482|FOXG_17184	1.036135	3.131378667	0.450689	3.989120333	4.818213333
gene20908	jgi|Fusox|21484|FOXG_17185	47.303051	99.53909067	45.986313	45.65460033	104.1702397
gene20909	jgi|Fusox|21485|FOXG_17186	3.092267	0	0.729017667	3.962473	6.962997333
gene2091	jgi|Fusox|2390|FOXG_01272	20.110008	12.48319633	24.590941	8.131259	15.39737867
gene20910	jgi|Fusox|21486|FOXG_17187	12.972329	14.598735	5.620380333	163.7310207	10.60478333
gene20911	jgi|Fusox|21487|FOXG_17188	17.805695	25.11735467	15.49	22.46978267	26.69256067
gene20912	jgi|Fusox|21488|FOXG_17189	0.912635	0	0	0	0
gene20913	jgi|Fusox|21489|FOXG_17190	164.846054	9.155938	1.492998333	5.488418667	2.16885
gene20914	jgi|Fusox|21490|FOXG_17191	0.410142	0	0.729023667	0	4.620991
gene20915	jgi|Fusox|21491|FOXG_17192	0.095764	0	0	0.813136	3.554916333
gene20916	jgi|Fusox|21492|FOXG_22775	0	0	0	0	0
gene20917	jgi|Fusox|21493|FOXG_17193	0	0	0	0	0
gene20918	jgi|Fusox|21494|FOXG_22776	0.154319	0	0	0	0
gene20919	jgi|Fusox|21495|FOXG_22777	1.320446	0	0	0	0
gene2092	jgi|Fusox|2391|FOXG_01273	7.386828	92.75600433	163.5526553	71.910512	76.989464
gene20920	jgi|Fusox|21496|FOXG_17194	22.685471	6.381746667	3.771747667	7.680764667	0
gene20921	jgi|Fusox|21310|FOXG_17278	0	0	0	1.174815667	0
gene20922	jgi|Fusox|21311|FOXG_17279	2.570675	1.742617	0	1.332102	2.262952667
gene20923	jgi|Fusox|21312|FOXG_17280	0.888929	2.005152667	1.204527333	9.078276	18.74836167
gene20924	jgi|Fusox|21313|FOXG_17281	0	0	0	0	7.546947333
gene20925	jgi|Fusox|21314|FOXG_17282	2.988693	0	0	0	1.326464333
gene20926	jgi|Fusox|21315|FOXG_17285	9.638907	0.957374333	5.34029	1.224175	2.780461667
gene20927	jgi|Fusox|21316|FOXG_22730	49.91188	19.90723033	27.449941	28.63139067	0
gene20928	jgi|Fusox|21317|FOXG_22731	1.560267	7.647182	5.91439	6.04629	14.099583
gene20929	jgi|Fusox|21318|FOXG_22732	0.751529	3.001377333	2.785530667	2.824787333	10.49207333
gene2093	jgi|Fusox|2395|FOXG_01274	42.345531	6.102381333	59.36930733	20.26568867	15.26123467
gene20930	jgi|Fusox|21319|FOXG_17287	2.767803	4.943745667	3.874859	2.770605333	2.565242
gene20931	jgi|Fusox|21320|FOXG_17288	1.337315	1.485944333	1.877339667	0.968501	0.374110333
gene20932	jgi|Fusox|21321|FOXG_22733	0.15931	2.827908	1.819052667	3.033073333	3.274945333
gene20933	jgi|Fusox|21322|FOXG_22734	0.519977	0.556816333	1.777263333	0	0.215856
gene20934	jgi|Fusox|21323|FOXG_22735	0.158345	0	0	1.706054	0
gene20935	jgi|Fusox|21324|FOXG_17291	0	0	0	0	0
gene20936	jgi|Fusox|21325|FOXG_22736	0	0	0	0	0
gene20937	jgi|Fusox|21326|FOXG_22737	0.0603	2.237693333	0	0	1.219180333
gene20938	jgi|Fusox|21327|FOXG_22738	0.886883	12.46857233	25.067683	4.701428667	18.53199833
gene20939	jgi|Fusox|21328|FOXG_22739	1.086507	0	37.78429567	6.085879	26.13697033
gene2094	jgi|Fusox|2397|FOXG_01275	41.781944	15.68812033	34.034957	12.993797	20.99516233
gene20940	jgi|Fusox|21329|FOXG_17292	1.190363	14.56037833	24.98444533	1.336002667	19.74700933
gene20941	jgi|Fusox|21330|FOXG_17293	5.701163	33.06525433	72.125759	22.57220033	55.43573733
gene20942	jgi|Fusox|21331|FOXG_22740	0.215392	0	0	0	1.687152
gene20943	jgi|Fusox|21332|FOXG_17294	0.019102	0	0	0	0
gene20944	jgi|Fusox|21333|FOXG_22741	0.380659	2.131638667	0.595570333	0.105876333	0.537514333
gene20945	jgi|Fusox|21334|FOXG_17298	0.298331	0.730207	1.042879667	0.37992	2.214583667
gene20946	jgi|Fusox|21335|FOXG_17299	0.46274	0	0	1.193039	0.590176333
gene20947	jgi|Fusox|21336|FOXG_17300	0	0	0	0	0
gene20948	jgi|Fusox|21337|FOXG_17301	0	0	0	0	0
gene20949	jgi|Fusox|21338|FOXG_17302	0.253489	0	0	0	0
gene2095	jgi|Fusox|2398|FOXG_01276	95.168823	52.86955867	78.280058	73.31237533	63.93247
gene20950	jgi|Fusox|21339|FOXG_22742	2.106732	8.818884	5.444277	4.403231667	8.367022333
gene20951	jgi|Fusox|21340|FOXG_17303	5.383318	6.119004667	2.289902333	6.903223	7.061168667
gene20952	jgi|Fusox|21341|FOXG_22743	0.129757	0	0	0	0
gene20953	jgi|Fusox|21342|FOXG_17304	21.288017	7.411702333	4.643258667	0	0
gene20954	jgi|Fusox|21343|FOXG_17305	0.474447	0	0	0	0
gene20955	jgi|Fusox|21344|FOXG_17306	6.582362	25.668225	12.097824	14.64030233	16.35791367
gene20956	jgi|Fusox|20996|FOXG_16934	0.29836	0	0.465816333	0.596098333	1.525897
gene20957	jgi|Fusox|20997|FOXG_16935	0.341756	15.48253733	7.663114667	8.224471333	2.453367
gene20958	jgi|Fusox|20998|FOXG_16936	0	0	0	0	0.652483333
gene20959	jgi|Fusox|20999|FOXG_16937	1.963977	0.89368	0.179926333	0.493796333	1.669576333
gene2096	jgi|Fusox|2399|FOXG_01277	2.926147	0	8.125295667	0	0
gene20960	jgi|Fusox|21000|FOXG_22638	0.005952	0	0.737564	5.677173667	0
gene20961	jgi|Fusox|21001|FOXG_16938	0.069831	0	5.084118667	43.11062633	1.123592667
gene20962	jgi|Fusox|21002|FOXG_16939	0.058472	0	1.017763667	0	2.192344
gene20963	jgi|Fusox|21003|FOXG_16940	0.600818	11.16173433	9.993462333	8.105356667	4.054147667
gene20964	jgi|Fusox|21004|FOXG_16941	0.069276	5.219165	28.79130367	8.217792	8.740428333
gene20965	jgi|Fusox|21006|FOXG_16942	221.820526	164.0386047	92.022606	122.199023	182.24116
gene20966	jgi|Fusox|21008|FOXG_16944	158.75676	130.7989477	139.9429523	99.67376967	155.2389887
gene20967	jgi|Fusox|21009|FOXG_16943	632.956055	464.865387	405.1923167	336.665873	493.836782
gene20968	jgi|Fusox|21010|FOXG_16945	0.38291	7.484125333	2.217333	1.001588333	3.188855
gene20969	jgi|Fusox|21011|FOXG_16946	0.157185	0.362946	0	0	0
gene2097	jgi|Fusox|2400|FOXG_01278	15.592091	24.641259	11.780984	18.89171833	11.76722867
gene20970	jgi|Fusox|21012|FOXG_16947	8.082689	0	0	0.449176	2.037061333
gene20971	jgi|Fusox|21013|FOXG_16948	466.600677	32.76561167	13.11019433	6.902697333	14.69075167
gene20972	jgi|Fusox|21014|FOXG_16949	434.949677	27.49880567	16.709026	0	11.237994
gene20973	jgi|Fusox|21015|FOXG_22639	227.563675	24.34813933	5.278805	1.419121	9.301102333
gene20974	jgi|Fusox|21017|FOXG_16952	28.676273	4.001877333	0	2.526250667	3.654003667
gene20975	jgi|Fusox|21018|FOXG_22640	0.219077	0	0	0	0
gene20976	jgi|Fusox|21019|FOXG_16953	8.30875	5.615104667	0	0	1.336620333
gene20977	jgi|Fusox|21020|FOXG_16954	2.350246	0	2.034533333	0	0.492165
gene20978	jgi|Fusox|21021|FOXG_16955	0.21435	0	0	0	0
gene20979	jgi|Fusox|21022|FOXG_16956	0	0	0	0	0
gene2098	jgi|Fusox|2402|FOXG_01279	10.244817	77.99727133	47.769643	85.27829267	69.98750833
gene20980	jgi|Fusox|21023|FOXG_22641	0.139337	0	0	0	0
gene20981	jgi|Fusox|21024|FOXG_16957	0	3.218052	1.135628667	0	0
gene20982	jgi|Fusox|21025|FOXG_16958	0	0	0	0	0
gene20983	jgi|Fusox|21026|FOXG_16959	0.49519	4.308487333	3.149184	0	0.311318333
gene20984	jgi|Fusox|21027|FOXG_22642	0	0	0	0	0
gene20985	jgi|Fusox|21028|FOXG_16960	0	0	0	0	0
gene20986	jgi|Fusox|21029|FOXG_16961	0	0	0	0	0
gene20987	jgi|Fusox|21030|FOXG_16962	3.087952	0	0	0	0
gene20988	jgi|Fusox|21031|FOXG_16963	2.771773	13.30734767	9.584149667	4.480791333	3.305682
gene20989	jgi|Fusox|21032|FOXG_16964	0	0	0	0	0
gene2099	jgi|Fusox|2404|FOXG_01280	3.578987	6.088037	2.147596667	2.912348667	1.750802
gene20990	jgi|Fusox|21033|FOXG_16965	0.149439	0	0	0	0
gene20991	jgi|Fusox|21034|FOXG_16966	0	0	1.242178	2.730715667	0
gene20992	jgi|Fusox|21035|FOXG_16967	0.049384	0	0	0	0.381096
gene20993	jgi|Fusox|21036|FOXG_16968	0.029623	0	0	0	0
gene20994	jgi|Fusox|21037|FOXG_16969	0.228705	0	0	0	0.544600333
gene20995	jgi|Fusox|21038|FOXG_16970	3.546775	0	0	3.526890333	0
gene20996	jgi|Fusox|21039|FOXG_16971	0	14.914527	22.63511967	36.68824833	2.901542333
gene20997	jgi|Fusox|21040|FOXG_22643	0	0	0	0	0
gene20998	jgi|Fusox|21041|FOXG_16972	0.450563	0	0	0	0
gene20999	jgi|Fusox|21042|FOXG_16973	0.102907	0	0	0	0
gene21	jgi|Fusox|6586|FOXG_10842	0.081021	0	4.423061333	4.173506	1.364549667
gene210	jgi|Fusox|6792|FOXG_11006	0	0	0	4.186267	0
gene2100	jgi|Fusox|2405|FOXG_01281	11.817022	23.002154	8.960555333	19.65356533	8.56003
gene21000	jgi|Fusox|21043|FOXG_16974	0	0	0	0	0
gene21001	jgi|Fusox|21044|FOXG_16975	0	0	0	0	0
gene21002	jgi|Fusox|21045|FOXG_22644	0	0	0	0	0
gene21003	jgi|Fusox|21046|FOXG_16976	0.078833	0	0	0	0
gene21004	jgi|Fusox|21047|FOXG_22645	0	0	0	0	0
gene21005	jgi|Fusox|21048|FOXG_16977	3.31341	28.23911867	50.02043067	26.718865	21.70665633
gene21006	jgi|Fusox|21049|FOXG_16978	20.31251	12.35557533	14.95480167	13.92375933	9.272720667
gene21007	jgi|Fusox|21050|FOXG_16979	7.84797	11.06122767	21.03789167	13.246286	9.344857667
gene21008	jgi|Fusox|21051|FOXG_16980	1.325629	15.188706	27.386815	2.942449333	4.743755667
gene21009	jgi|Fusox|21052|FOXG_16981	0.593046	8.677992333	8.450493333	21.021193	11.14934767
gene2101	jgi|Fusox|2407|FOXG_01282	22.641893	25.09578433	40.93717833	34.61650267	26.87823233
gene21010	jgi|Fusox|21053|FOXG_16982	17.13623	1.349215667	2.198486333	2.982113	3.118380667
gene21011	jgi|Fusox|21055|FOXG_22646	12.924354	3.659669333	3.400462333	2.680503333	4.637933667
gene21012	jgi|Fusox|21058|FOXG_16986	10.282111	3.935986333	0.869725667	2.584932	1.787251333
gene21013	jgi|Fusox|21059|FOXG_16987	0.059229	0	0	0	0
gene21014	jgi|Fusox|21060|FOXG_16988	0.240066	0	0.501238667	0	0
gene21015	jgi|Fusox|21061|FOXG_16989	0	0	0	0	0
gene21016	jgi|Fusox|21062|FOXG_16990	1.759186	0	0	0.621266	3.928261
gene21017	jgi|Fusox|21064|FOXG_22647	0.569686	0	0	0	0
gene21018	jgi|Fusox|21065|FOXG_16991	0.297853	0	0	0.441895	0.944900333
gene21019	jgi|Fusox|21066|FOXG_16992	2.841063	0	0	0.537505	0
gene2102	jgi|Fusox|2408|FOXG_18058	1.740593	7.323226	20.90066533	10.942232	2.096589
gene21020	jgi|Fusox|21067|FOXG_16993	3.66024	0	0	0	0
gene21021	jgi|Fusox|21068|FOXG_16994	6.940363	0	0	0.613636	0.889518333
gene21022	jgi|Fusox|21069|FOXG_16995	0.083348	0	0	1.081678	0.367542
gene21023	jgi|Fusox|21070|FOXG_16996	0.906047	0	0	0	0
gene21024	jgi|Fusox|21071|FOXG_16997	0.084706	0	0	0	0.736465333
gene21025	jgi|Fusox|21072|FOXG_16998	0	0	0	0	0
gene21026	jgi|Fusox|21073|FOXG_16999	0.208754	14.00404133	14.70862433	12.95454033	137.0812327
gene21027	jgi|Fusox|21074|FOXG_17000	0.031938	0	1.526418	0	1.757051667
gene21028	jgi|Fusox|21075|FOXG_17001	0.161703	1.966474	0	0	0
gene21029	jgi|Fusox|21076|FOXG_17002	0.973847	0	1.397449333	1.039215667	0.392621333
gene2103	jgi|Fusox|2409|FOXG_01284	629.43042	507.6667277	669.1361693	860.9110513	542.3004047
gene21030	jgi|Fusox|21077|FOXG_17003	0	0	0	0	0
gene21031	jgi|Fusox|21078|FOXG_22648	0.138259	0.491644	1.873267	0	0
gene21032	jgi|Fusox|21079|FOXG_17006	0.326802	1.815829	1.969972667	0.573136667	0.637525
gene21033	jgi|Fusox|21080|FOXG_17007	0.205815	0	0	2.363364	10.261612
gene21034	jgi|Fusox|21081|FOXG_17008	0.402157	2.984758333	12.06192667	18.24635833	36.63096667
gene21035	jgi|Fusox|21082|FOXG_17009	0	0	0	0	0
gene21036	jgi|Fusox|21083|FOXG_22649	0	0	6.604002333	3.295467667	2.641594667
gene21037	jgi|Fusox|21084|FOXG_17010	32.067638	14.051896	28.267049	32.130041	32.04141133
gene21038	jgi|Fusox|21085|FOXG_17011	0.157425	6.311934	3.865759	8.400669667	6.531353
gene21039	jgi|Fusox|21086|FOXG_17012	0.18782	0	6.228857333	0	1.599330333
gene2104	jgi|Fusox|2411|FOXG_18059	6.120019	5.715980667	10.802912	8.034448667	6.780657
gene21040	jgi|Fusox|21087|FOXG_17013	0.199832	0	20.18103067	0	13.50527133
gene21041	jgi|Fusox|21088|FOXG_17014	0.077868	14.255634	7.738194667	2.677013	8.233838
gene21042	jgi|Fusox|21089|FOXG_17015	0	0	0	0	0.774182333
gene21043	jgi|Fusox|21090|FOXG_17016	0	0	0	0	1.155408333
gene21044	jgi|Fusox|21092|FOXG_17017	4.630753	5.786959	0	1.050007	11.09634367
gene21045	jgi|Fusox|21093|FOXG_17018	0	0	0	0	0
gene21046	jgi|Fusox|21094|FOXG_17019	0.238471	1.827344	0	0	0.820802
gene21047	jgi|Fusox|21095|FOXG_17020	0.582964	0	0.837857333	4.048926667	0.259195333
gene21048	jgi|Fusox|21096|FOXG_22650	2.020304	0.519569333	0	0	0
gene21049	jgi|Fusox|21097|FOXG_17021	0.263353	0	0.923615667	0	0
gene2105	jgi|Fusox|2414|FOXG_01287	117.719093	162.1376623	103.8058523	110.4778417	92.647171
gene21050	jgi|Fusox|21098|FOXG_17022	0.545488	0	0	0	0
gene21051	jgi|Fusox|21099|FOXG_22651	0.20112	0	0	0	0
gene21052	jgi|Fusox|21100|FOXG_17023	4.453875	0	1.373293	1.195424	0
gene21053	jgi|Fusox|21101|FOXG_17024	0.304888	3.187176	3.916841333	0	0.991298667
gene21054	jgi|Fusox|21102|FOXG_17025	0.809852	0	1.693972333	0.673550333	1.617051667
gene21055	jgi|Fusox|21103|FOXG_17026	0	0	0	1.080778333	0
gene21056	jgi|Fusox|21104|FOXG_17027	0	12.014139	4.860011667	5.287811333	13.073056
gene21057	jgi|Fusox|21105|FOXG_17029	58.525955	0	0	0	0
gene21058	jgi|Fusox|21106|FOXG_17028	0	11.373362	2.539215	0	4.901694333
gene21059	jgi|Fusox|21108|FOXG_17030	12.59181	1.931070667	29.194565	19.32966	6.342228667
gene2106	jgi|Fusox|2416|FOXG_01288	46.228687	39.38346033	23.03855133	24.81127233	38.61127467
gene21060	jgi|Fusox|21109|FOXG_22652	17.042009	3.005855333	10.13108533	12.70725033	8.854219
gene21061	jgi|Fusox|21111|FOXG_17031	1.848334	9.255750333	0.473211	5.772573	0
gene21062	jgi|Fusox|21112|FOXG_17032	5.616326	3.844287333	1.120141	2.958000333	5.059929667
gene21063	jgi|Fusox|21113|FOXG_17033	0.036425	0	0	0	0
gene21064	jgi|Fusox|21114|FOXG_17034	0.332587	0	0	4.444695	2.204700333
gene21065	jgi|Fusox|21115|FOXG_17035	0.108767	0	1.443000333	0	0.4927
gene21066	jgi|Fusox|21116|FOXG_17036	0.028627	0	0	0	0
gene21067	jgi|Fusox|21117|FOXG_17037	0	0	0	2.043089667	0
gene21068	jgi|Fusox|21118|FOXG_17038	0	0	0	0	0
gene21069	jgi|Fusox|21120|FOXG_17039	0.522389	2.913664333	4.556033667	11.45009667	3.193477667
gene2107	jgi|Fusox|2417|FOXG_18060	0.036439	0	4.611576	0	2.959663667
gene21070	jgi|Fusox|21121|FOXG_17040	0.169047	0	0	0	1.550157667
gene21071	jgi|Fusox|18724|FOXG_16304	0	0	0	0	0
gene21072	jgi|Fusox|18725|FOXG_16305	12.265014	21.809878	16.91629033	11.571867	11.546902
gene21073	jgi|Fusox|18726|FOXG_16306	0.122208	0	0	0	0
gene21074	jgi|Fusox|18727|FOXG_16307	0.619773	0.287351333	0.29428	0.707601333	0.620516
gene21075	jgi|Fusox|18728|FOXG_22415	9.926513	0	4.621244667	2.06697	12.13552633
gene21076	jgi|Fusox|18729|FOXG_16308	0.225107	0	0.641310333	0	0.277576667
gene21077	jgi|Fusox|18730|FOXG_22416	0.077345	0	0	0	0
gene21078	jgi|Fusox|18731|FOXG_16309	0.647284	0	0	0	0
gene21079	jgi|Fusox|18732|FOXG_16310	0	0	0	0	0
gene2108	jgi|Fusox|2418|FOXG_01289	49.876865	47.48836667	43.915319	18.52773367	23.83347633
gene21080	jgi|Fusox|18733|FOXG_16312	0	0.640880333	0	0.289642	0
gene21081	jgi|Fusox|18734|FOXG_22417	0.181622	0.636685667	0	0	0.059874333
gene21082	jgi|Fusox|18735|FOXG_22418	0	0	0	0	0
gene21083	jgi|Fusox|18736|FOXG_16317	1.075785	0	0	0	0
gene21084	jgi|Fusox|18737|FOXG_16318	0	0	0	0	0
gene21085	jgi|Fusox|18738|FOXG_16319	0	0	0	0	0
gene21086	jgi|Fusox|18739|FOXG_16320	0.29262	2.432801	0.164608333	0.260122	1.285698
gene21087	jgi|Fusox|18740|FOXG_22419	0.648932	0	0.358434333	1.312690333	0.138596333
gene21088	jgi|Fusox|18741|FOXG_22420	0	0	0	0	0
gene21089	jgi|Fusox|18742|FOXG_22421	0.170395	0	0.074037667	0.378975667	0.281459
gene2109	jgi|Fusox|2419|FOXG_01290	29.901817	15.803386	33.81281733	27.58173233	19.43521033
gene21090	jgi|Fusox|18743|FOXG_22422	0.278646	0	0	0.182050333	0
gene21091	jgi|Fusox|18744|FOXG_22423	2.995732	5.629368333	5.505219333	19.05072967	13.39472833
gene21092	jgi|Fusox|18745|FOXG_16325	0	0	0	0	0
gene21093	jgi|Fusox|18746|FOXG_16326	0	0	0	0	0
gene21094	jgi|Fusox|18747|FOXG_16327	0	0	0	0	0
gene21095	jgi|Fusox|18748|FOXG_22424	0	0	0	0	0
gene21096	jgi|Fusox|18749|FOXG_16328	0.481144	0	1.245387	1.911377333	2.278654333
gene21097	jgi|Fusox|18750|FOXG_16329	0	0	0	0	0
gene21098	jgi|Fusox|18751|FOXG_22425	0	0	0	0	0
gene21099	jgi|Fusox|18752|FOXG_16330	0.400972	0	0	0	0.143950333
gene211	jgi|Fusox|6793|FOXG_11007	0	0	1.974274667	0	0
gene2110	jgi|Fusox|2420|FOXG_01291	3.530559	41.07048933	23.34443667	26.184578	6.035258
gene21100	jgi|Fusox|18753|FOXG_16332	0.036357	0	0	0	0
gene21101	jgi|Fusox|18754|FOXG_22426	11.698028	0	1.341552333	0	0.656161
gene21102	jgi|Fusox|18755|FOXG_16333	0	0	0	0	0
gene21103	jgi|Fusox|18756|FOXG_22427	0.042629	0	0	0.569511	0.025801667
gene21104	jgi|Fusox|18757|FOXG_16334	0	0	0	0	0
gene21105	jgi|Fusox|18758|FOXG_22428	1.692095	0	0	0	0
gene21106	jgi|Fusox|18759|FOXG_16335	0.63315	3.082991	5.541542667	10.63591867	7.102371667
gene21107	jgi|Fusox|18760|FOXG_16337	0.484832	0	0	0	0
gene21108	jgi|Fusox|18761|FOXG_16338	16.859194	132.003146	194.9523417	223.972295	100.3385317
gene21109	jgi|Fusox|18762|FOXG_16339	0.121913	0.564913333	2.645054333	1.301842667	0.060283
gene2111	jgi|Fusox|2421|FOXG_01292	23.628647	11.25900133	24.765852	29.636975	21.95489067
gene21110	jgi|Fusox|18763|FOXG_16340	0.176907	0	0	0	0
gene21111	jgi|Fusox|18764|FOXG_16341	0.677482	0	0	0	0
gene21112	jgi|Fusox|18765|FOXG_16342	3.253253	0	0	0	0
gene21113	jgi|Fusox|18766|FOXG_22429	0	0	0	0	0
gene21114	jgi|Fusox|18767|FOXG_16343	0.70198	0	0	0	0.325030333
gene21115	jgi|Fusox|18768|FOXG_16344	0.337845	0	0	0	0
gene21116	jgi|Fusox|18769|FOXG_22430	0.440459	0	0	0	0.426082333
gene21117	jgi|Fusox|18770|FOXG_16346	0	0	0	0	0
gene21118	jgi|Fusox|18771|FOXG_16347	0	0	0	0	0
gene21119	jgi|Fusox|18772|FOXG_16348	0.574567	0	0	0	0
gene2112	jgi|Fusox|2422|FOXG_01293	11.885186	1.235142333	2.000352333	11.30434933	4.349789
gene21120	jgi|Fusox|18773|FOXG_16350	1.69084	0	2.413675	0	0.646802333
gene21121	jgi|Fusox|18774|FOXG_16351	0	0	0	0	0
gene21122	jgi|Fusox|18775|FOXG_22431	0.07222	0	0	0	0
gene21123	jgi|Fusox|18776|FOXG_22432	0.164297	0	0	0	0
gene21124	jgi|Fusox|18777|FOXG_16354	0	0	0	0	0
gene21125	jgi|Fusox|18778|FOXG_22433	0.131278	0	0	0	0
gene21126	jgi|Fusox|18779|FOXG_16355	0	0	0	0	0
gene21127	jgi|Fusox|18780|FOXG_16356	0	0	0	0	0
gene21128	jgi|Fusox|18781|FOXG_16357	0.963365	0.187770667	0	0.314713333	0.104590667
gene21129	jgi|Fusox|18782|FOXG_16359	0.892722	0	0	0	0
gene2113	jgi|Fusox|2423|FOXG_01294	79.257889	5.756569333	13.950797	28.086918	32.997203
gene21130	jgi|Fusox|18783|FOXG_22434	0	0	0	0	0
gene21131	jgi|Fusox|18784|FOXG_16360	1.805499	1.034016333	2.125675333	1.666462667	4.257766333
gene21132	jgi|Fusox|18785|FOXG_16361	31.581602	9.305876667	8.710683667	20.09828233	15.726686
gene21133	jgi|Fusox|18786|FOXG_16362	0	0	0	0	0
gene21134	jgi|Fusox|18787|FOXG_22435	0.483515	0	0	0	0
gene21135	jgi|Fusox|18788|FOXG_16364	0.049057	1.040878667	0	0.046309667	0.285281333
gene21136	jgi|Fusox|18789|FOXG_16366	0	0	0	0	0
gene21137	jgi|Fusox|18790|FOXG_16367	0.198878	0	0	0	0
gene21138	jgi|Fusox|18791|FOXG_16368	0	0	0	0	0
gene21139	jgi|Fusox|18792|FOXG_16369	0.278098	0	0	0	0
gene2114	jgi|Fusox|2424|FOXG_01295	0.334824	0	4.736922	3.832627667	1.432299
gene21140	jgi|Fusox|18793|FOXG_16370	0	0	0	0	0
gene21141	jgi|Fusox|18794|FOXG_22436	0	0	0	0	0
gene21142	jgi|Fusox|18795|FOXG_22437	0.147491	0	0	0	0
gene21143	jgi|Fusox|18796|FOXG_16371	3.696668	0	0	0	0
gene21144	jgi|Fusox|18797|FOXG_16372	0	0	0	0	0
gene21145	jgi|Fusox|18798|FOXG_16373	0.142407	0	0	0	0
gene21146	jgi|Fusox|18799|FOXG_22438	0.145235	0.186476	0	0	0.094229667
gene21147	jgi|Fusox|18800|FOXG_16376	0	0	0	0	0.686315667
gene21148	jgi|Fusox|18801|FOXG_22439	0	0	0	0	0
gene21149	jgi|Fusox|18802|FOXG_16378	0.300943	0	0	0	0
gene2115	jgi|Fusox|2425|FOXG_01296	1.315205	4.610803333	3.399749333	4.792816333	5.776545
gene21150	jgi|Fusox|18803|FOXG_16379	0	0	0	0	0
gene21151	jgi|Fusox|18804|FOXG_22440	0.387161	0	0	0	0
gene21152	jgi|Fusox|18805|FOXG_16380	0.112976	0	0	0	0
gene21153	jgi|Fusox|18806|FOXG_16381	0.320967	0	0	0	0
gene21154	jgi|Fusox|18807|FOXG_22441	0	0	0	0	0
gene21155	jgi|Fusox|18808|FOXG_22442	0.034718	0	0	0	0
gene21156	jgi|Fusox|18809|FOXG_22443	0.193624	0	0	0	0
gene21157	jgi|Fusox|18810|FOXG_22444	12.997975	0	0	0.456287333	1.618392
gene21158	jgi|Fusox|18811|FOXG_16383	1.223976	0	0	5.314567667	0
gene21159	jgi|Fusox|18812|FOXG_16384	0	0	0	0	0
gene2116	jgi|Fusox|2427|FOXG_01297	12.105715	31.596122	37.79844267	39.92632733	26.28935867
gene21160	jgi|Fusox|18813|FOXG_16385	1.681479	0	0.202977	0	0
gene21161	jgi|Fusox|18814|FOXG_22445	0.317066	0	0	0	0
gene21162	jgi|Fusox|18815|FOXG_22446	0	0	0	0	0
gene21163	jgi|Fusox|18816|FOXG_22447	0	0	0	0	0
gene21164	jgi|Fusox|18817|FOXG_16386	0.50858	0	0	0	0
gene21165	jgi|Fusox|18818|FOXG_16387	1.130396	0.521884333	0.870996667	0.444258667	1.568968667
gene21166	jgi|Fusox|18819|FOXG_22448	0.395953	0	0	0	0.2432
gene21167	jgi|Fusox|18820|FOXG_16388	0	0	0	0	0
gene21168	jgi|Fusox|18821|FOXG_16389	0.269344	0	0	0	0
gene21169	jgi|Fusox|18822|FOXG_22449	0.289153	0	0	0	0
gene2117	jgi|Fusox|2428|FOXG_01298	40.086826	28.80733233	25.74956033	13.12295433	24.27140033
gene21170	jgi|Fusox|18823|FOXG_16390	0.853423	7.826392333	13.05081667	22.80904967	42.88466633
gene21171	jgi|Fusox|18824|FOXG_16391	0	0	0	0	0
gene21172	jgi|Fusox|18825|FOXG_16392	0	0	0	0	0
gene21173	jgi|Fusox|18826|FOXG_22450	0.169142	0	0	0	0
gene21174	jgi|Fusox|18827|FOXG_16393	0	0	0	0	0
gene21175	jgi|Fusox|18828|FOXG_22451	0.209061	0	0	0.558490667	0
gene21176	jgi|Fusox|18829|FOXG_16394	0	0	0	0	0
gene21177	jgi|Fusox|18830|FOXG_22452	0	0	0	0	0
gene21178	jgi|Fusox|18831|FOXG_22453	0	0	0	0	0
gene21179	jgi|Fusox|18065|FOXG_15956	26.198681	3.278721667	6.183279667	9.360229333	1.698968
gene2118	jgi|Fusox|2429|FOXG_01299	60.894573	106.558736	90.55073533	51.65191	90.496704
gene21180	jgi|Fusox|18066|FOXG_15957	70.431877	0	0.668868667	0.692851333	0
gene21181	jgi|Fusox|18067|FOXG_22152	37.342987	4.033131333	0	0	0
gene21182	jgi|Fusox|18068|FOXG_15958	30.525801	6.006996667	0	0.612725333	0
gene21183	jgi|Fusox|18069|FOXG_22153	0.044848	0	0	0	0
gene21184	jgi|Fusox|18070|FOXG_15959	0.222292	0	0	0	0
gene21185	jgi|Fusox|18071|FOXG_15960	0	0	0	0	0
gene21186	jgi|Fusox|18072|FOXG_15961	0	0	0	0	0
gene21187	jgi|Fusox|18073|FOXG_22154	0.295018	0	0.958252	0	0.396440333
gene21188	jgi|Fusox|18074|FOXG_22155	11.549975	0	1.111017333	7.861222	6.222277667
gene21189	jgi|Fusox|18075|FOXG_22156	0	0	0	0	0
gene2119	jgi|Fusox|2430|FOXG_18061	0.496005	0	5.235327	0	3.913952333
gene21190	jgi|Fusox|18076|FOXG_15962	0.059057	0	0	0	0
gene21191	jgi|Fusox|18077|FOXG_22157	0	0	0	0	0
gene21192	jgi|Fusox|18078|FOXG_15963	0	0	0	0	0
gene21193	jgi|Fusox|18079|FOXG_15964	0.048547	0	0	0	0
gene21194	jgi|Fusox|18080|FOXG_22158	0	0	0	0	0
gene21195	jgi|Fusox|18081|FOXG_15967	0.133532	0	0	0.266785	0.222579333
gene21196	jgi|Fusox|18082|FOXG_22159	0.005115	0	0	0	0
gene21197	jgi|Fusox|18083|FOXG_22160	0	0	0	0	0
gene21198	jgi|Fusox|18084|FOXG_15968	0	0	0	0	0
gene21199	jgi|Fusox|18085|FOXG_22161	0.407263	0	0	0	0.658368333
gene212	jgi|Fusox|6794|FOXG_20429	0.272935	0	0	0	3.858713667
gene2120	jgi|Fusox|2431|FOXG_01300	25.896847	134.3234127	124.6449303	125.1853817	66.34582533
gene21200	jgi|Fusox|18086|FOXG_15971	15.004177	9.616705667	6.449683	4.796644333	8.807178
gene21201	jgi|Fusox|18087|FOXG_22162	1.026987	1.218255	3.977976	0	0
gene21202	jgi|Fusox|18088|FOXG_22163	0.295923	0	1.402745667	0	0.376921
gene21203	jgi|Fusox|18089|FOXG_22164	0	0	0	0	0
gene21204	jgi|Fusox|18090|FOXG_22165	0	0	0	0	0
gene21205	jgi|Fusox|18091|FOXG_15972	0	0	0	0	0
gene21206	jgi|Fusox|18092|FOXG_15973	0.044083	2.339201	0	1.300984333	0
gene21207	jgi|Fusox|18093|FOXG_22166	0.022823	0	0.691264333	0	0
gene21208	jgi|Fusox|18094|FOXG_22167	0	0	0	0	0
gene21209	jgi|Fusox|18095|FOXG_15976	0.082359	0	0	0	0
gene2121	jgi|Fusox|2432|FOXG_01301	13.100786	154.2666397	84.370968	265.785863	102.13474
gene21210	jgi|Fusox|18096|FOXG_22168	0	0	0	0	0
gene21211	jgi|Fusox|18097|FOXG_15977	0	0	0	0	0
gene21212	jgi|Fusox|18098|FOXG_22169	0	0	0	0	0
gene21213	jgi|Fusox|18099|FOXG_15978	0	0	0	0	0
gene21214	jgi|Fusox|18100|FOXG_15979	0	0	0	0	0
gene21215	jgi|Fusox|18101|FOXG_22170	0	0	0	0	0
gene21216	jgi|Fusox|18102|FOXG_22171	0	0	0	0	0
gene21217	jgi|Fusox|18103|FOXG_22172	0.05138	0	0	0	0
gene21218	jgi|Fusox|18104|FOXG_22173	0	0	0	0	0.571010333
gene21219	jgi|Fusox|18105|FOXG_15980	0	0	0	0	0
gene2122	jgi|Fusox|2435|FOXG_01302	53.701355	217.3861133	117.809751	187.5062203	100.813998
gene21220	jgi|Fusox|18106|FOXG_15981	0	0	0	0	0
gene21221	jgi|Fusox|18107|FOXG_15982	0	0	0	0	0.264186
gene21222	jgi|Fusox|18108|FOXG_22174	0	0	0	0	0
gene21223	jgi|Fusox|18109|FOXG_15983	0	0	0	0	0
gene21224	jgi|Fusox|18110|FOXG_15984	0.160687	0	0	0	0
gene21225	jgi|Fusox|18111|FOXG_15986	0.010331	0	0	0	0
gene21226	jgi|Fusox|18112|FOXG_22175	0.100965	0	0	0	0
gene21227	jgi|Fusox|18113|FOXG_22176	0.038061	0	0	0	0
gene21228	jgi|Fusox|18114|FOXG_22177	0.083472	0	0	0	0
gene21229	jgi|Fusox|18115|FOXG_22178	1.026031	7.355561667	13.56253933	1.873545667	0
gene2123	jgi|Fusox|2437|FOXG_01303	11.139995	37.070225	37.779494	24.03325	18.65830333
gene21230	jgi|Fusox|18116|FOXG_22179	0.323558	0	0	0	0
gene21231	jgi|Fusox|18117|FOXG_22180	0	0	0	0	0
gene21232	jgi|Fusox|18118|FOXG_15989	0.85335	5.497785	71.651083	18.759786	17.17869133
gene21233	jgi|Fusox|18119|FOXG_22181	0.018797	0	24.471104	13.84082533	11.89054733
gene21234	jgi|Fusox|18120|FOXG_15990	0	0	0	0	0
gene21235	jgi|Fusox|18121|FOXG_22182	0.414617	0	0	0	0
gene21236	jgi|Fusox|18122|FOXG_15991	0	0	0	0	0
gene21237	jgi|Fusox|18123|FOXG_22183	0	0	0	0	0
gene21238	jgi|Fusox|18124|FOXG_15992	0	0	0	0	0
gene21239	jgi|Fusox|18125|FOXG_15993	0	0	0	0	0
gene2124	jgi|Fusox|2438|FOXG_01304	17.980608	213.767212	288.6201477	228.4901023	90.64265433
gene21240	jgi|Fusox|18126|FOXG_15994	0	0	0	0	0
gene21241	jgi|Fusox|18127|FOXG_15995	0	0	0	0	0
gene21242	jgi|Fusox|18128|FOXG_22184	0.785344	0	0	0	0
gene21243	jgi|Fusox|18129|FOXG_15996	0	0	0	0	0
gene21244	jgi|Fusox|18130|FOXG_15997	0	0	0	0	0
gene21245	jgi|Fusox|18131|FOXG_15999	0.00309	0	3.218357	0	0.246372667
gene21246	jgi|Fusox|18132|FOXG_16000	0	0	0	0	0
gene21247	jgi|Fusox|18133|FOXG_22185	0.533278	0	0	0	2.499112333
gene21248	jgi|Fusox|18134|FOXG_16001	0	0	0	0	0
gene21249	jgi|Fusox|18135|FOXG_16002	0.41237	0	0	0	0
gene2125	jgi|Fusox|2439|FOXG_01305	79.363792	67.42264433	31.071364	55.006214	75.30280067
gene21250	jgi|Fusox|18136|FOXG_22186	0	0	0	0	0
gene21251	jgi|Fusox|18137|FOXG_22187	0	0	0	0	0
gene21252	jgi|Fusox|18138|FOXG_16004	0	0	0	0	0
gene21253	jgi|Fusox|18139|FOXG_16005	0	0	0	0	0
gene21254	jgi|Fusox|18140|FOXG_16006	0.239514	0	0	0	0
gene21255	jgi|Fusox|18141|FOXG_16007	0.094897	0	0	0	0
gene21256	jgi|Fusox|18142|FOXG_16008	0	0	0	0	0
gene21257	jgi|Fusox|18143|FOXG_16009	0.124335	0	0	0	1.733015333
gene21258	jgi|Fusox|18144|FOXG_16010	11.704917	9.207897333	0	6.708482667	6.024085333
gene21259	jgi|Fusox|18145|FOXG_16011	0.041893	0	0	0	9.060912333
gene2126	jgi|Fusox|2440|FOXG_01306	20.107601	141.171664	88.019549	93.82707467	29.45803233
gene21260	jgi|Fusox|18146|FOXG_16012	0	0	0	0	0
gene21261	jgi|Fusox|18147|FOXG_16014	0.682647	0	0	0	0
gene21262	jgi|Fusox|18148|FOXG_16015	3.020626	0	0	0	0
gene21263	jgi|Fusox|18149|FOXG_16016	0	0	0	0	0
gene21264	jgi|Fusox|18150|FOXG_22188	0.085302	0	3.374089333	1.005978	0
gene21265	jgi|Fusox|18151|FOXG_22189	0	0	0	0	0
gene21266	jgi|Fusox|18152|FOXG_16017	0.290691	0.367263	1.086381667	2.096786667	1.959011333
gene21267	jgi|Fusox|18153|FOXG_22190	0.32649	0	1.094639667	0	3.270126
gene21268	jgi|Fusox|18154|FOXG_16018	0.584811	4.345064	0	0	1.61896
gene21269	jgi|Fusox|18155|FOXG_22191	0	0	0	0	0
gene2127	jgi|Fusox|2441|FOXG_01307	11.980004	137.3191327	136.363856	263.7412467	161.1357627
gene21270	jgi|Fusox|18156|FOXG_16020	0.479107	40.35841367	90.65448233	85.50246067	594.1311237
gene21271	jgi|Fusox|18157|FOXG_22192	0.22218	11.23641133	41.70783567	64.18801533	331.9055277
gene21272	jgi|Fusox|18158|FOXG_22193	0	0	0	0	0
gene21273	jgi|Fusox|18159|FOXG_16021	0.164193	8.906523333	73.23723567	54.847009	136.716835
gene21274	jgi|Fusox|18160|FOXG_16024	0	0	0	0	0
gene21275	jgi|Fusox|18161|FOXG_22194	0	0	0	0	0.395651333
gene21276	jgi|Fusox|18162|FOXG_22195	1.338418	0	0.71664	0.332547333	1.033076333
gene21277	jgi|Fusox|18163|FOXG_16026	0.069147	0	0	0	0
gene21278	jgi|Fusox|18164|FOXG_16027	0.23877	0	0	0	0.381096
gene21279	jgi|Fusox|18165|FOXG_22196	5.22287	3.888209	9.518522667	7.989083	12.852236
gene2128	jgi|Fusox|2443|FOXG_01308	0.032633	0	1.814626667	0.893088667	0.141206
gene21280	jgi|Fusox|18166|FOXG_22197	2.471214	0	9.791964333	11.85441333	9.140517
gene21281	jgi|Fusox|18167|FOXG_22198	0.271417	30.86352267	43.10321733	150.3079607	7.427757667
gene21282	jgi|Fusox|18168|FOXG_16030	0.216036	1.956976333	9.585883667	14.22617033	0
gene21283	jgi|Fusox|18169|FOXG_16031	0	0	0	0	0
gene21284	jgi|Fusox|18170|FOXG_16032	0	0	9.226118333	1.463057333	0
gene21285	jgi|Fusox|18171|FOXG_16033	0	0	0	0	0
gene21286	jgi|Fusox|18172|FOXG_22199	0	0	0	0	0
gene21287	jgi|Fusox|18173|FOXG_16034	0	0	0	0	0
gene21288	jgi|Fusox|18174|FOXG_22200	0	0	0	0	0
gene21289	jgi|Fusox|18175|FOXG_22201	0.350018	1.121667333	0	0	0
gene2129	jgi|Fusox|2444|FOXG_01309	1.791577	7.590654333	10.42068	127.6691943	55.91612
gene21290	jgi|Fusox|18176|FOXG_22202	1.201282	0	0	0	0
gene21291	jgi|Fusox|18177|FOXG_16037	0.717911	0	0	0	0
gene21292	jgi|Fusox|18178|FOXG_16038	0.589531	0	0	0	0
gene21293	jgi|Fusox|18179|FOXG_16039	2.695219	1.865653333	5.914449333	2.419412333	4.658758667
gene21294	jgi|Fusox|18180|FOXG_22203	3.624766	0.683112	0.323410667	1.006641667	3.687448667
gene21295	jgi|Fusox|18181|FOXG_22204	5.005077	4.348476	3.112873	4.940328	2.919172333
gene21296	jgi|Fusox|18182|FOXG_16040	0	0	0	0	0
gene21297	jgi|Fusox|18183|FOXG_16041	0.957354	0	0	0	10.263934
gene21298	jgi|Fusox|18184|FOXG_16042	0	0	0	0	0
gene21299	jgi|Fusox|18185|FOXG_22205	0.096916	0	0	0	0
gene213	jgi|Fusox|6795|FOXG_11008	1.061016	1.541558333	3.344956333	1.894416667	5.158487
gene2130	jgi|Fusox|2445|FOXG_01310	97.77095	186.0791577	242.3125963	157.167399	147.737722
gene21300	jgi|Fusox|18186|FOXG_16043	0	0	0	0	0
gene21301	jgi|Fusox|18187|FOXG_16044	3.434557	0	0.773147333	1.986337	1.288761333
gene21302	jgi|Fusox|18188|FOXG_22206	26.649282	14.77732133	8.276163	20.797355	30.56797067
gene21303	jgi|Fusox|18189|FOXG_22207	0.199252	0	0	0	1.388113667
gene21304	jgi|Fusox|18190|FOXG_22208	30.416325	0	2.810871	22.931242	34.71323333
gene21305	jgi|Fusox|18191|FOXG_16045	2.880965	0	0	0	21.342126
gene21306	jgi|Fusox|18192|FOXG_22209	1.464813	0	6.960722667	0	5.290301
gene21307	jgi|Fusox|18193|FOXG_16046	0	0	0	0	27.71523733
gene21308	jgi|Fusox|18194|FOXG_16047	0	0	0	0	1.045955
gene21309	jgi|Fusox|18195|FOXG_22210	0	0	0	0	0
gene2131	jgi|Fusox|2446|FOXG_01311	38.966606	100.49821	103.1046067	79.43422433	77.062154
gene21310	jgi|Fusox|18196|FOXG_22211	0	0	0	0	0
gene21311	jgi|Fusox|18197|FOXG_22212	0.088518	0	0	0	0
gene21312	jgi|Fusox|18198|FOXG_16049	0	0	0	0	0
gene21313	jgi|Fusox|18199|FOXG_16050	0	0	0	0	0
gene21314	jgi|Fusox|18200|FOXG_16051	0.177292	0	0	0	0
gene21315	jgi|Fusox|18201|FOXG_22213	0.268126	0	0	0	0
gene21316	jgi|Fusox|18202|FOXG_22214	0.358935	0	0	0	0
gene21317	jgi|Fusox|18203|FOXG_16052	0	0	0	0	0
gene21318	jgi|Fusox|18204|FOXG_16053	0	0	0	0	0
gene21319	jgi|Fusox|18205|FOXG_22215	0.152223	0	0	0	0
gene2132	jgi|Fusox|2447|FOXG_01312	111.298286	135.190806	98.354342	105.86911	90.89171333
gene21320	jgi|Fusox|18206|FOXG_22216	0.286944	0	0	0	0
gene21321	jgi|Fusox|18208|FOXG_16054	7.808559	1.530291	9.007884667	2.267206333	1.989322667
gene21322	jgi|Fusox|18209|FOXG_16055	8.410564	1.417359667	1.558953667	3.426923	1.793830333
gene21323	jgi|Fusox|18213|FOXG_16056	0.320082	0	0.724124333	0	0.548420333
gene21324	jgi|Fusox|18218|FOXG_16057	0.584771	0	0	0	2.704616667
gene21325	jgi|Fusox|18219|FOXG_16058	0.432896	0	0	0	0
gene21326	jgi|Fusox|18220|FOXG_22217	0.689542	0	3.284262	8.569973	6.018368
gene21327	jgi|Fusox|18221|FOXG_16059	0	0	0	0	16.27643
gene21328	jgi|Fusox|18222|FOXG_22218	0	0	0	0	0
gene21329	jgi|Fusox|18223|FOXG_22219	0	0	0	0	0
gene2133	jgi|Fusox|2448|FOXG_01313	9.876145	2.985662	4.960046333	4.876494667	6.517484333
gene21330	jgi|Fusox|18224|FOXG_16060	0	0	0	6.080204	2.498385333
gene21331	jgi|Fusox|18225|FOXG_22220	0.108627	0	0	0	0
gene21332	jgi|Fusox|18226|FOXG_16061	0.831221	0	0	0	0.663195667
gene21333	jgi|Fusox|18227|FOXG_22221	0	0	0	0	0
gene21334	jgi|Fusox|18228|FOXG_16062	0	0	0	0	0
gene21335	jgi|Fusox|18229|FOXG_16063	0	0.763257333	1.886802	0	0
gene21336	jgi|Fusox|18230|FOXG_16064	0	0	0	0	0.221405
gene21337	jgi|Fusox|18231|FOXG_22222	0	0	0	0	0
gene21338	jgi|Fusox|18232|FOXG_22223	0.48635	0	1.681413	2.194820333	3.073532667
gene21339	jgi|Fusox|18233|FOXG_22224	0.41553	0	0	0	0
gene2134	jgi|Fusox|2449|FOXG_01314	5.72893	27.40744467	99.53941833	22.744708	30.80292233
gene21340	jgi|Fusox|18234|FOXG_16065	1.527224	0	0	0	0
gene21341	jgi|Fusox|18235|FOXG_16066	0.162308	0	0	0	0.122418667
gene21342	jgi|Fusox|18236|FOXG_22225	0.075107	0	0	0	0
gene21343	jgi|Fusox|18237|FOXG_22226	0.31234	0	0	0	0
gene21344	jgi|Fusox|18238|FOXG_16067	0.640835	3.488681	0	3.448865333	13.49322767
gene21345	jgi|Fusox|18239|FOXG_16068	14.641646	3.719393667	11.02201033	0	3.114813667
gene21346	jgi|Fusox|18240|FOXG_16069	0.515458	0	0	0	0
gene21347	jgi|Fusox|18241|FOXG_16070	0	0	0	0	0
gene21348	jgi|Fusox|18242|FOXG_16071	0.446394	0	0	0	0
gene21349	jgi|Fusox|18243|FOXG_22227	0	0	0	0	0
gene2135	jgi|Fusox|2450|FOXG_01315	0.032693	2.352405	0.839999	1.306351	0.252292667
gene21350	jgi|Fusox|18244|FOXG_16072	0	0	0	0	0
gene21351	jgi|Fusox|18245|FOXG_22228	0.183782	0	0	0	0
gene21352	jgi|Fusox|18246|FOXG_22229	0.797284	1.388411333	0.584130667	0.703852667	0.793399667
gene21353	jgi|Fusox|18247|FOXG_16073	0.306394	0	0	0	0.910067333
gene2136	jgi|Fusox|2451|FOXG_01316	0.059028	0	0	0	0
gene2137	jgi|Fusox|2452|FOXG_18062	0	0	0	0	0
gene2138	jgi|Fusox|2453|FOXG_18063	0	0	0	0	0
gene2139	jgi|Fusox|2454|FOXG_18064	0	0	0	0	0
gene214	jgi|Fusox|6796|FOXG_11009	0.493203	0	2.172786333	1.278255333	9.498199667
gene2140	jgi|Fusox|2455|FOXG_01317	0	0	0	0	0
gene2141	jgi|Fusox|2456|FOXG_18065	0	0	0	0	0
gene2142	jgi|Fusox|2457|FOXG_01318	0	0	0	0	0
gene2143	jgi|Fusox|2458|FOXG_18066	0	0	0	0	0
gene2144	jgi|Fusox|2459|FOXG_18067	0	0	0	0	0
gene2145	jgi|Fusox|2460|FOXG_01319	0	0	0	0	0
gene2146	jgi|Fusox|2461|FOXG_01320	0	0	0.26078	0	0.430119333
gene2147	jgi|Fusox|2462|FOXG_01321	0	0	3.851347	0.991177	1.954416333
gene2148	jgi|Fusox|2463|FOXG_01322	0.159353	0	5.305379667	20.523192	15.84760967
gene2149	jgi|Fusox|2464|FOXG_01323	0.037441	0	0	0	0
gene215	jgi|Fusox|6797|FOXG_20430	0	0	0	0	0
gene2150	jgi|Fusox|2465|FOXG_01324	1.630434	6.405519	6.380483	4.590042333	6.345458
gene2151	jgi|Fusox|2469|FOXG_01325	0.039312	0	0	0	0.561987333
gene2152	jgi|Fusox|2470|FOXG_01326	1.630606	0	0	0	0.450922333
gene2153	NA	0.058682	0	0	0	0
gene2154	jgi|Fusox|2471|FOXG_01327	36.656269	77.26734	54.409426	104.3544237	72.97026967
gene2155	jgi|Fusox|2472|FOXG_01328	0.77563	167.6786197	109.9529217	47.47690667	102.9248097
gene2156	jgi|Fusox|2473|FOXG_01329	0.677854	13.41776333	18.29774367	3.800331333	6.027106333
gene2157	jgi|Fusox|2474|FOXG_01330	12.912322	31.80972967	53.93362667	31.920813	20.868845
gene2158	jgi|Fusox|2475|FOXG_01331	18.02183	1970.443441	2332.152873	2908.872721	1190.56604
gene2159	jgi|Fusox|2476|FOXG_01332	14.34132	410.5486243	320.3245137	189.509364	403.2820433
gene216	jgi|Fusox|6798|FOXG_11010	0.40662	4.601029333	7.607629667	8.395299667	10.97438167
gene2160	jgi|Fusox|2477|FOXG_18069	3.868627	0.839576	5.994461	4.824271667	0.716774
gene2161	jgi|Fusox|2478|FOXG_01333	0.783867	0	0	0	0
gene2162	jgi|Fusox|2479|FOXG_01334	0	0	0	0	3.070356333
gene2163	jgi|Fusox|2480|FOXG_01335	0.435683	7.300218667	6.257402667	2.626581	2.410517667
gene2164	jgi|Fusox|2481|FOXG_01336	0	0	0	0	0
gene2165	jgi|Fusox|2482|FOXG_01337	4.314006	0	21.084982	7.011202667	8.160464667
gene2166	jgi|Fusox|2483|FOXG_01338	3.097718	8.89927	1.292717	4.293219333	1.887013667
gene2167	jgi|Fusox|2484|FOXG_01339	90.419205	251.416275	99.34624	40.96531467	69.41994233
gene2168	jgi|Fusox|2485|FOXG_18070	2.727482	2.857177	1.030876	0	0.647110667
gene2169	jgi|Fusox|2486|FOXG_01340	0.27924	2.237344667	1.869759	5.130747667	0
gene217	jgi|Fusox|6799|FOXG_11011	0	0	6.052115	1.199203	0
gene2170	jgi|Fusox|2487|FOXG_01341	40.139881	5.917480333	7.737721	3.479893333	5.150937667
gene2171	jgi|Fusox|2488|FOXG_01342	4.656401	2.953052333	5.376821	0	0
gene2172	jgi|Fusox|2489|FOXG_01343	0.131756	1.986301667	0	0	3.955031333
gene2173	jgi|Fusox|2490|FOXG_18071	0	0	0	0	0
gene2174	jgi|Fusox|2491|FOXG_01344	12.220096	5.470014667	5.395828333	0	0
gene2175	jgi|Fusox|2492|FOXG_01345	0.178237	0	0	0	0
gene2176	jgi|Fusox|2493|FOXG_18072	1.85893	0	4.712099	1.361974	14.71073733
gene2177	jgi|Fusox|2494|FOXG_01346	1.179048	0	1.635313667	4.481152	4.738963333
gene2178	jgi|Fusox|2495|FOXG_01347	0.228759	5.706695667	3.234307	0.331996667	2.780122333
gene2179	jgi|Fusox|2496|FOXG_01348	0.038823	6.807901667	5.117153667	1.163468	7.634134333
gene218	jgi|Fusox|6800|FOXG_20431	0	0	0	0	0
gene2180	jgi|Fusox|2497|FOXG_01349	0.054185	0	0	0.613248667	0.209072333
gene2181	jgi|Fusox|2498|FOXG_01350	0.105728	0	0	0	0
gene2182	jgi|Fusox|2499|FOXG_18073	0	0	0	0	0
gene2183	jgi|Fusox|2500|FOXG_01351	0.205405	0	1.178607	2.129537667	1.740035
gene2184	jgi|Fusox|2501|FOXG_01352	0	0	40.96892867	7.255306667	28.913955
gene2185	jgi|Fusox|2502|FOXG_01353	0	0	0	0	0
gene2186	jgi|Fusox|2503|FOXG_01354	0.206368	2.991494333	9.541122333	0	1.330164333
gene2187	jgi|Fusox|2504|FOXG_01356	1.389279	6.893246667	0	2.141522333	1.283632
gene2188	jgi|Fusox|2505|FOXG_01355	0	0	0	0	0.304841
gene2189	jgi|Fusox|2506|FOXG_18074	0	2.818165667	0	0	1.853341667
gene219	jgi|Fusox|6801|FOXG_11012	8.346565	11.15339067	13.66666467	7.312313333	9.200928
gene2190	jgi|Fusox|2507|FOXG_01357	0.100682	0	0	0	1.258249667
gene2191	jgi|Fusox|2508|FOXG_01358	0.405582	5.656686667	0.386058333	0.574185	1.227678
gene2192	jgi|Fusox|2509|FOXG_01359	0.14802	6.489266	9.987245	0	16.418127
gene2193	jgi|Fusox|2510|FOXG_18075	0.071457	0	0	0	0
gene2194	jgi|Fusox|2511|FOXG_18076	0.717353	0	0	0.898779	0.597393667
gene2195	jgi|Fusox|2512|FOXG_18077	0	0	0	0	0
gene2196	jgi|Fusox|2513|FOXG_01360	0.128126	0	0	0	0
gene2197	jgi|Fusox|2515|FOXG_01361	4.499331	0	0	0	0
gene2198	jgi|Fusox|2516|FOXG_18078	10.462648	0	0	0	0
gene2199	jgi|Fusox|2520|FOXG_01363	0	0	0	0	0
gene22	jgi|Fusox|6587|FOXG_10843	0.398621	0.576175667	1.643931667	0	0.13781
gene220	jgi|Fusox|6802|FOXG_11014	6.14764	41.14929433	49.21138767	30.64300667	43.794127
gene2200	jgi|Fusox|2522|FOXG_01364	1.565518	1.791135	2.759206333	1.701917	3.641537333
gene2201	jgi|Fusox|2524|FOXG_01365	0.103042	0	0.276418667	0.804201667	0
gene2202	jgi|Fusox|2525|FOXG_01366	0.653623	9.472945333	4.568168667	3.617034333	2.014978
gene2203	jgi|Fusox|2526|FOXG_01367	102.144623	278.347112	283.993464	1035.684835	438.2083533
gene2204	jgi|Fusox|2527|FOXG_01368	0.357265	23.12999067	0	21.07249567	8.516746667
gene2205	jgi|Fusox|2528|FOXG_01369	0.773299	18.54395333	15.10478733	21.96459267	4.254606
gene2206	jgi|Fusox|2529|FOXG_01370	0.234704	0	0	1.220348	0
gene2207	jgi|Fusox|2530|FOXG_01371	0.044988	0	0	0	0
gene2208	jgi|Fusox|2531|FOXG_01372	0.125017	0	1.299575	0	0
gene2209	jgi|Fusox|2532|FOXG_01373	0	0	2.863112	2.542709667	0
gene221	jgi|Fusox|6804|FOXG_11013	0.052672	0	0	0	0.463589333
gene2210	jgi|Fusox|2533|FOXG_01374	0.112855	0.763761	4.294125333	3.504443333	2.113054333
gene2211	jgi|Fusox|2534|FOXG_01375	0.238687	1.188536	3.322775333	0	1.131455
gene2212	jgi|Fusox|2535|FOXG_01376	0	0	0	0	0
gene2213	jgi|Fusox|2536|FOXG_01377	0	0	0	0	0
gene2214	jgi|Fusox|2537|FOXG_01378	0	0	0	0	0
gene2215	jgi|Fusox|2538|FOXG_01379	0.150912	0	0	0	0
gene2216	jgi|Fusox|2539|FOXG_01380	0	0	0	0	0.288824667
gene2217	jgi|Fusox|2540|FOXG_01381	0.056718	0	0	0	0.497579
gene2218	jgi|Fusox|2541|FOXG_01382	0	0	0	0	0
gene2219	jgi|Fusox|2542|FOXG_01383	0.242388	0	0	0	0
gene222	jgi|Fusox|6805|FOXG_11015	9.198907	144.6376367	175.0906293	294.367635	327.842275
gene2220	jgi|Fusox|2543|FOXG_01384	0	0	0	0	0
gene2221	jgi|Fusox|2544|FOXG_01385	0	0	0	0	0
gene2222	jgi|Fusox|2545|FOXG_01386	0	0	0	0	0
gene2223	jgi|Fusox|2546|FOXG_01387	0.059672	0	0	0	0
gene2224	jgi|Fusox|2547|FOXG_18079	0	0	0	0	0
gene2225	jgi|Fusox|2548|FOXG_18080	0.047782	0	0	0	0
gene2226	jgi|Fusox|2549|FOXG_18081	0.022823	0	0	0	0
gene2227	jgi|Fusox|2550|FOXG_01390	0	0	0	0	0
gene2228	jgi|Fusox|2551|FOXG_01391	0	0	0	0	0
gene2229	jgi|Fusox|2552|FOXG_18082	0	0	0	0	0
gene223	jgi|Fusox|6806|FOXG_11016	8.659514	1.116298667	1.581150667	11.78608233	6.846725333
gene2230	jgi|Fusox|2553|FOXG_18083	0.071668	0	0	0	0
gene2231	jgi|Fusox|2554|FOXG_18084	0.320796	0	0	0	0
gene2232	jgi|Fusox|2555|FOXG_01392	2.179783	0.127174667	2.596005333	6.03473	5.304014
gene2233	jgi|Fusox|2556|FOXG_18085	0.090965	4.505217667	0.221429333	0.597828667	0.498769667
gene2234	jgi|Fusox|2558|FOXG_18086	0.08016	0	1.508842667	0	0
gene2235	jgi|Fusox|2559|FOXG_18087	0.141457	0	0	0.416337333	1.510366667
gene2236	jgi|Fusox|2560|FOXG_01395	0	0	0	0	0
gene2237	jgi|Fusox|2561|FOXG_18088	0.054362	0	0	0	0
gene2238	jgi|Fusox|2562|FOXG_18089	0.055853	0	0	0	0
gene2239	jgi|Fusox|2563|FOXG_01397	0.229407	0	0	0.266785	4.299280667
gene224	jgi|Fusox|6808|FOXG_11017	3.828845	6.71744	6.785577	8.099439	8.956909333
gene2240	jgi|Fusox|2564|FOXG_01398	0.458495	2.151801333	0	0	0.323318667
gene2241	jgi|Fusox|2565|FOXG_01399	0.041427	0	0	0	0
gene2242	jgi|Fusox|2566|FOXG_01400	0	0	0	0	0
gene2243	jgi|Fusox|2567|FOXG_01401	0	0	0	0	0
gene2244	jgi|Fusox|2568|FOXG_18090	0	0	0	0	0
gene2245	jgi|Fusox|2570|FOXG_18091	13.07399	2.781916333	2.249229667	8.964399	4.473246667
gene2246	jgi|Fusox|2571|FOXG_18092	0.318955	0	0	1.356777333	2.381197333
gene2247	jgi|Fusox|2572|FOXG_01402	0.107762	0	0	0	1.383635333
gene2248	jgi|Fusox|2573|FOXG_01403	0.172924	0	0	0	0
gene2249	jgi|Fusox|2574|FOXG_01404	0.236944	0	0	0	0
gene225	jgi|Fusox|6810|FOXG_20432	0.854863	8.448109333	0	0	0
gene2250	jgi|Fusox|2575|FOXG_18093	0.743575	0	0	0	0
gene2251	jgi|Fusox|2576|FOXG_18094	159.564133	5.325399	0	0	0
gene2252	jgi|Fusox|15541|FOXG_14999	3.880184	0	0	0	2.161955667
gene2253	jgi|Fusox|15542|FOXG_21930	0.833306	0	0	0	0
gene2254	jgi|Fusox|15543|FOXG_21931	18.386732	2.647763	0.59317	2.705371333	0.732698
gene2255	jgi|Fusox|15544|FOXG_15000	0	0	0	0	0
gene2256	jgi|Fusox|15545|FOXG_21932	1.008845	0	0	0	0
gene2257	jgi|Fusox|15546|FOXG_21933	36.131599	49.11628467	31.41625067	39.00925367	47.12155167
gene2258	jgi|Fusox|15547|FOXG_21934	38.18837	53.57408233	26.17437067	40.39859767	66.30642067
gene2259	jgi|Fusox|15548|FOXG_21935	5.88955	7.494976667	1.878487	3.586532	7.788659667
gene226	jgi|Fusox|6811|FOXG_11018	7.616673	6.394887	8.164642	7.788540333	3.399127333
gene2260	jgi|Fusox|15549|FOXG_15001	0	0	0	0	0
gene2261	jgi|Fusox|15550|FOXG_15002	5.403563	0	0	0	0
gene2262	jgi|Fusox|15551|FOXG_21936	18.772858	9.250598667	9.772166667	22.239519	31.023805
gene2263	jgi|Fusox|15552|FOXG_21937	23.132027	9.111302	32.74842667	26.995138	54.21930333
gene2264	jgi|Fusox|15553|FOXG_15003	12.495634	0	0	0	0
gene2265	jgi|Fusox|15554|FOXG_21938	11.652258	0	1.698766333	0	0.249889333
gene2266	jgi|Fusox|15555|FOXG_15004	0	0	0.424158667	1.008035667	3.059006333
gene2267	jgi|Fusox|15556|FOXG_15007	0.350557	0	0	0	0
gene2268	jgi|Fusox|15557|FOXG_15008	0.106802	0	0	0	0
gene2269	jgi|Fusox|15558|FOXG_21939	0.305452	0	0	0	0
gene227	jgi|Fusox|6812|FOXG_11019	18.916668	40.71290833	57.16837833	76.915975	38.62276067
gene2270	jgi|Fusox|15559|FOXG_15009	0	0	0	0	0
gene2271	jgi|Fusox|15560|FOXG_15010	0	0	0	0	0.876548333
gene2272	jgi|Fusox|15561|FOXG_21940	0	0	0	0	0
gene2273	jgi|Fusox|15562|FOXG_21941	0	0	0	0	0
gene2274	jgi|Fusox|15563|FOXG_15011	0	0	0	0	0
gene2275	jgi|Fusox|15564|FOXG_15012	0	0	0	0	0
gene2276	jgi|Fusox|15565|FOXG_15013	0	1.748578333	0	0	14.37507233
gene2277	jgi|Fusox|15566|FOXG_21942	0.069466	0	6.741276	6.505631667	25.79364167
gene2278	jgi|Fusox|15567|FOXG_15014	0.258992	0	0	10.59029367	22.47157533
gene2279	jgi|Fusox|15568|FOXG_21943	10.29279	7.464146333	15.01607233	21.18297	20.825976
gene228	jgi|Fusox|6813|FOXG_11020	6.810577	10.11802467	4.151592333	20.96768267	25.90683567
gene2280	jgi|Fusox|15569|FOXG_21944	0.064483	0	0	0	0
gene2281	jgi|Fusox|15571|FOXG_15015	7.799191	11.69280133	12.18149367	14.28206133	13.09965033
gene2282	jgi|Fusox|15572|FOXG_21945	1.253337	6.430853667	3.946370333	4.626520667	4.797687333
gene2283	jgi|Fusox|15573|FOXG_15016	6.421396	1.826604333	6.400357667	11.26978867	7.722275667
gene2284	jgi|Fusox|15575|FOXG_21946	0.447814	0	0	1.622193	0
gene2285	jgi|Fusox|15576|FOXG_21947	0.266223	0	0	0	0
gene2286	jgi|Fusox|15577|FOXG_15017	0.170245	0	0	0	0
gene2287	jgi|Fusox|15578|FOXG_15018	0.457036	0	0	0	0
gene2288	jgi|Fusox|15579|FOXG_21948	2.482403	0	0	0	0.599866333
gene2289	jgi|Fusox|15580|FOXG_21949	0	0	0	0	0
gene229	jgi|Fusox|6814|FOXG_11021	39.502579	69.56408567	62.93228533	1084.721558	263.0423077
gene2290	jgi|Fusox|15581|FOXG_21950	0	0	0	3.980900667	0
gene2291	jgi|Fusox|15582|FOXG_15020	0.027643	0	1.073794	0	1.343051333
gene2292	jgi|Fusox|15583|FOXG_21951	0	0.250331333	0	0	0
gene2293	jgi|Fusox|15584|FOXG_21952	0	0	0	0	0
gene2294	jgi|Fusox|15585|FOXG_21953	0	0	0	0	0
gene2295	jgi|Fusox|15586|FOXG_15021	0	2.546009	0	2.478385667	2.359907333
gene2296	jgi|Fusox|15588|FOXG_15022	0.108222	8.330038333	6.764621	15.41976533	22.38609133
gene2297	jgi|Fusox|15589|FOXG_15024	9.252523	0	2.162984667	0	0
gene2298	jgi|Fusox|15590|FOXG_21954	0	0	0	0	0
gene2299	jgi|Fusox|15591|FOXG_21955	1.564912	0	0.762594667	0	0
gene23	jgi|Fusox|6588|FOXG_10844	5.001846	4.260727	5.259452	6.383544333	4.098438333
gene230	jgi|Fusox|6819|FOXG_11023	10.627835	27.590357	22.027371	322.4600423	104.4096373
gene2300	jgi|Fusox|15592|FOXG_15025	2.92349	0	0	9.864554667	2.464730667
gene2301	jgi|Fusox|15595|FOXG_15027	8.223882	2.108824667	4.213390333	2.746448333	5.427547
gene2302	jgi|Fusox|15599|FOXG_21956	0	0	0	0	0
gene2303	jgi|Fusox|15600|FOXG_21957	0	0	0	0	0
gene2304	jgi|Fusox|15601|FOXG_21958	0.508021	0	0	0	0
gene2305	jgi|Fusox|15602|FOXG_15028	0	0	0	0	0
gene2306	jgi|Fusox|15603|FOXG_21959	0.779269	0	0	1.78634	0
gene2307	jgi|Fusox|15604|FOXG_21960	5.083782	0	0	0	0
gene2308	jgi|Fusox|15605|FOXG_15029	5.211443	0	0	0	0
gene2309	jgi|Fusox|15606|FOXG_15030	0	0	0	0	0
gene231	jgi|Fusox|6821|FOXG_11022	8.763492	17.92189667	7.242267	43.16175967	19.20325867
gene2310	jgi|Fusox|15607|FOXG_15031	0.197375	0	0	0	0
gene2311	jgi|Fusox|15608|FOXG_15032	0	0	0	0	0
gene2312	jgi|Fusox|15609|FOXG_15033	1.052931	9.76933	2.312367	3.270059	0.198930667
gene2313	jgi|Fusox|15610|FOXG_21961	0	0	0	0	0.288049667
gene2314	jgi|Fusox|15611|FOXG_15034	0.757353	20.75046967	12.438566	5.862122667	5.383248667
gene2315	jgi|Fusox|15612|FOXG_15035	0.137659	2.089678333	2.000305	2.123864	0.289989
gene2316	jgi|Fusox|15613|FOXG_21962	0	0	0	0	0
gene2317	jgi|Fusox|15614|FOXG_21963	0	0	0	0	0
gene2318	jgi|Fusox|15615|FOXG_15036	0	0	0	0	0
gene2319	jgi|Fusox|15616|FOXG_15037	0	0	0	0	0
gene232	jgi|Fusox|6822|FOXG_20433	0.173446	13.64014167	2.453105333	0	0.517148333
gene2320	jgi|Fusox|15617|FOXG_15038	5.347162	6.453223333	6.617545	21.55169833	6.508723667
gene2321	jgi|Fusox|15619|FOXG_15039	1.866082	0	10.12587567	9.755312333	19.50822967
gene2322	jgi|Fusox|15621|FOXG_15040	0	0	0	0	0
gene2323	jgi|Fusox|15622|FOXG_15041	0.047738	0	0	0	0
gene2324	jgi|Fusox|15623|FOXG_15042	33.45594	21.33303033	8.277541667	21.61276567	16.27762933
gene2325	jgi|Fusox|15624|FOXG_15043	0.395033	0	0	0	0
gene2326	jgi|Fusox|15625|FOXG_15045	9.763708	18.714455	18.929322	12.437984	18.03592467
gene2327	jgi|Fusox|15626|FOXG_21964	0.37674	2.260878	19.75574533	4.454342	14.780254
gene2328	jgi|Fusox|15627|FOXG_15046	0.248394	1.937011	0	0	0
gene2329	jgi|Fusox|15628|FOXG_15047	0.674261	0.937220667	0	0	0
gene233	jgi|Fusox|6823|FOXG_11024	77.524757	622.372274	506.065145	792.5236617	665.8816937
gene2330	jgi|Fusox|15629|FOXG_15048	0	0	0	0	0
gene2331	jgi|Fusox|15630|FOXG_15049	0	0	0	0	0
gene2332	jgi|Fusox|15631|FOXG_15050	0	0	0	0	0
gene2333	jgi|Fusox|15633|FOXG_21965	0.633461	2.034615	0	0.434141	0.605951333
gene2334	jgi|Fusox|15634|FOXG_15051	0.931863	0	0	0	0
gene2335	jgi|Fusox|15635|FOXG_15052	0	0	0	0	0
gene2336	jgi|Fusox|15636|FOXG_15053	0	0	0	0	0
gene2337	jgi|Fusox|15637|FOXG_15055	0	0	0	0	0
gene2338	jgi|Fusox|15638|FOXG_15056	0	0	0	0	0.156375
gene2339	jgi|Fusox|15639|FOXG_15057	0	0	0	0	1.413899
gene234	jgi|Fusox|6824|FOXG_11025	175.530777	74.990298	57.40884167	94.52195733	47.59802733
gene2340	jgi|Fusox|15640|FOXG_21966	0.284411	0	0	0	0
gene2341	jgi|Fusox|15641|FOXG_15058	0	0	0	0	1.629462333
gene2342	jgi|Fusox|15642|FOXG_15059	0.312399	0	0	0	0
gene2343	jgi|Fusox|15643|FOXG_21967	0	0	9.211258667	0	0
gene2344	jgi|Fusox|15644|FOXG_15060	0	0	0	0	0
gene2345	jgi|Fusox|15645|FOXG_21968	0.065278	0	0	0	0
gene2346	jgi|Fusox|15646|FOXG_15061	0.123271	0	3.890303333	0	1.263327333
gene2347	jgi|Fusox|15647|FOXG_15062	0	0	0	0	0
gene2348	jgi|Fusox|15648|FOXG_21969	0.773987	12.551511	31.00579267	28.11595533	59.33124533
gene2349	jgi|Fusox|15649|FOXG_15064	2.890481	12.08133333	2.583908333	7.318774667	5.577788
gene235	jgi|Fusox|6826|FOXG_11026	34.132118	19.157527	11.961608	16.95224567	9.789722667
gene2350	jgi|Fusox|15650|FOXG_21970	0.05753	0	0	0	0
gene2351	jgi|Fusox|15651|FOXG_15066	0	0	0	0	0
gene2352	jgi|Fusox|15652|FOXG_15067	0	0	0	0	0
gene2353	jgi|Fusox|15653|FOXG_21971	0.227921	0	0	0	0
gene2354	jgi|Fusox|15654|FOXG_15068	0.098612	0	0	0	0
gene2355	jgi|Fusox|15655|FOXG_15070	0.053889	0.188154	0.882331333	1.471617	0.178081
gene2356	jgi|Fusox|15656|FOXG_15071	0.008969	0	0	0	0
gene2357	jgi|Fusox|15657|FOXG_21972	0.14611	0	0	0	0
gene2358	jgi|Fusox|15658|FOXG_21973	0.575487	0	0	0	0
gene2359	jgi|Fusox|15659|FOXG_15072	0.049341	14.03132267	20.87008633	5.555209	0.964873
gene236	jgi|Fusox|6827|FOXG_11027	16.823982	18.10709467	4.282013667	16.71823167	4.849524333
gene2360	jgi|Fusox|15660|FOXG_21974	2.897743	6.335453667	0	0	0
gene2361	jgi|Fusox|15661|FOXG_15074	9.75699	5.531798667	5.125312	14.60328367	5.972102667
gene2362	jgi|Fusox|15662|FOXG_15075	0	0	0	0	0
gene2363	jgi|Fusox|15663|FOXG_15076	19.327806	0	0	0	3.947127333
gene2364	jgi|Fusox|15664|FOXG_15077	0.6136	0	0	0	0
gene2365	jgi|Fusox|15665|FOXG_15078	4.010346	0	0.831561	0	0
gene2366	jgi|Fusox|15666|FOXG_15079	0.07991	0	0	0	0
gene2367	jgi|Fusox|15667|FOXG_15080	26.457485	0	1.890233	0	0
gene2368	jgi|Fusox|15668|FOXG_21975	0	0	0	0	0
gene2369	jgi|Fusox|15669|FOXG_15081	0.270419	0	0	0	0
gene237	jgi|Fusox|6828|FOXG_11028	53.571281	9.832906333	21.51371833	11.60108533	10.083702
gene2370	jgi|Fusox|15670|FOXG_15082	0	0	0	0	0
gene2371	jgi|Fusox|15671|FOXG_15083	0	0	0	0	0
gene2372	jgi|Fusox|15672|FOXG_15084	0.541311	0	0	0	0
gene2373	jgi|Fusox|15673|FOXG_15085	0	0	0	0	0
gene2374	jgi|Fusox|15674|FOXG_15086	0	0	0	0	0
gene2375	jgi|Fusox|15675|FOXG_21976	0	0	0	0	0
gene2376	jgi|Fusox|15676|FOXG_15087	0	0	0	0	0
gene2377	jgi|Fusox|15677|FOXG_15088	0	0	0	0	0
gene2378	jgi|Fusox|15678|FOXG_15089	1.489873	10.03459433	16.13648767	0	8.102329667
gene2379	jgi|Fusox|15679|FOXG_15090	4.115466	6.613057	27.43470767	24.70884067	26.67188667
gene238	jgi|Fusox|6829|FOXG_11029	132.939774	190.3035127	224.955597	124.2223207	269.9495137
gene2380	jgi|Fusox|15680|FOXG_21977	0.811824	0.587782333	9.503981	2.741201333	6.953235
gene2381	jgi|Fusox|15681|FOXG_15092	0.680781	4.894357333	1.144414667	0	0
gene2382	jgi|Fusox|15682|FOXG_21978	9.896344	8.599095667	10.16647667	9.078066667	10.96920867
gene2383	jgi|Fusox|15683|FOXG_15093	0.338778	0	0	8.967124333	0
gene2384	jgi|Fusox|15684|FOXG_15094	0	2.421169667	0	0	0
gene2385	jgi|Fusox|15686|FOXG_21979	0.419416	0	0	0	0
gene2386	jgi|Fusox|15687|FOXG_15095	0	0	0	0	0
gene2387	jgi|Fusox|15688|FOXG_15096	0.085771	0	0.121960667	0	0
gene2388	jgi|Fusox|15689|FOXG_15097	0.069037	1.024763667	3.628918667	0.625647	0.865232333
gene2389	jgi|Fusox|15690|FOXG_15098	0.515837	0	0	0	3.641507333
gene239	jgi|Fusox|6830|FOXG_11030	0.034657	1.693206	5.330375333	12.91577367	4.693559333
gene2390	jgi|Fusox|15691|FOXG_15099	0.66387	4.536646667	2.0369	5.174294	1.305967
gene2391	jgi|Fusox|15692|FOXG_15100	0.411922	62.087634	21.338714	26.91779333	12.632448
gene2392	jgi|Fusox|15693|FOXG_15101	0.154447	0	0	0	0
gene2393	jgi|Fusox|15694|FOXG_21980	0.349095	0	0	0	0
gene2394	jgi|Fusox|15695|FOXG_15102	0	0	0	0	0
gene2395	jgi|Fusox|15696|FOXG_21981	0	0	0	0	0.698255
gene2396	jgi|Fusox|15697|FOXG_21982	1.251181	1.852394333	1.882519667	0.380891667	0.867521333
gene2397	jgi|Fusox|15698|FOXG_21983	0	0	0	0	0
gene2398	jgi|Fusox|15699|FOXG_15104	0.040537	0	0	0	0
gene2399	jgi|Fusox|15700|FOXG_15106	0.271478	0	0	4.583923333	0
gene24	jgi|Fusox|6591|FOXG_10845	3.803701	10.05448333	15.85242967	10.41146467	8.843061333
gene240	jgi|Fusox|6831|FOXG_11031	0	0	0	0	0
gene2400	jgi|Fusox|15701|FOXG_21984	0.817469	0	8.656584333	0	0
gene2401	jgi|Fusox|15702|FOXG_15107	0	0	0	0	0
gene2402	jgi|Fusox|15703|FOXG_21985	0	0	0	0	0
gene2403	jgi|Fusox|15704|FOXG_21986	0	0	0	0	0
gene2404	jgi|Fusox|15705|FOXG_21987	0	0	0	0	0
gene2405	jgi|Fusox|15706|FOXG_21988	0.377464	2.641876333	0.761285333	2.592270333	1.335885
gene2406	jgi|Fusox|15707|FOXG_15108	0	0	0	0	0.4858
gene2407	jgi|Fusox|15709|FOXG_15109	0	0	2.615397	7.876831333	0
gene2408	jgi|Fusox|15710|FOXG_15110	0	0	0	0	0
gene2409	jgi|Fusox|15711|FOXG_21989	0.197157	0	0	0	0
gene241	jgi|Fusox|6832|FOXG_11032	0	0	0.996748	0	0
gene2410	jgi|Fusox|15712|FOXG_21990	6.360181	19.27637133	16.58379433	13.730507	13.02522033
gene2411	jgi|Fusox|15713|FOXG_21991	1.937066	7.438623667	3.024901333	7.109983333	4.892236333
gene2412	jgi|Fusox|15714|FOXG_15113	0.268094	18.78578633	14.873583	4.860798	2.072251667
gene2413	jgi|Fusox|15715|FOXG_15114	0.026158	8.147896333	6.836350333	1.734274	0
gene2414	jgi|Fusox|15716|FOXG_15115	2.531507	3.051821	0	15.36289167	12.32117733
gene2415	jgi|Fusox|15717|FOXG_15116	0	0	0	0	0
gene2416	jgi|Fusox|15718|FOXG_21992	0.451734	0	0	0	0
gene2417	jgi|Fusox|15719|FOXG_21993	4.68626	0	0.866138333	5.025556	3.066961667
gene2418	jgi|Fusox|15721|FOXG_15117	0	0	0	0	0
gene2419	jgi|Fusox|15722|FOXG_15118	0	0	0	0	0
gene242	jgi|Fusox|6833|FOXG_11033	0.360977	68.75020833	141.1997783	178.6774443	34.21331733
gene2420	jgi|Fusox|15723|FOXG_15119	0.73005	0	0	0	0
gene2421	jgi|Fusox|15724|FOXG_15120	0	0	0	0	0
gene2422	jgi|Fusox|15725|FOXG_21994	0	0	0	0	0
gene2423	jgi|Fusox|15726|FOXG_15121	0.447933	9.396614	5.297455667	7.117468	7.592780333
gene2424	jgi|Fusox|15727|FOXG_21995	0.21846	0	5.760337667	0	0
gene2425	jgi|Fusox|15728|FOXG_15122	0	0	0	0	0
gene2426	jgi|Fusox|15729|FOXG_15123	0	0	0	0	0
gene2427	jgi|Fusox|15730|FOXG_15124	0.108062	0	0	0	0.735286333
gene2428	jgi|Fusox|15731|FOXG_21996	0.740463	0	0	0.903484	0.204663
gene2429	jgi|Fusox|15732|FOXG_15125	1.899364	1.288272667	1.107164333	1.677100667	1.604051
gene243	jgi|Fusox|6834|FOXG_11034	10.322135	7.596671	12.07788067	11.35203467	5.103150333
gene2430	jgi|Fusox|15734|FOXG_21997	0.033305	0	0	0	0
gene2431	jgi|Fusox|15735|FOXG_15126	0	0	0	0	0
gene2432	jgi|Fusox|15736|FOXG_15127	0.34214	0	0	0.427966333	2.374974333
gene2433	jgi|Fusox|15737|FOXG_15128	0.059743	3.225070333	0	0	2.254479667
gene2434	jgi|Fusox|15738|FOXG_15129	0	0	1.116932	0	0
gene2435	jgi|Fusox|15739|FOXG_21998	0.274061	0	0	0	0
gene2436	jgi|Fusox|15740|FOXG_21999	0.249543	0	0	0	0
gene2437	jgi|Fusox|15741|FOXG_15132	0.161386	0	0	0	0
gene2438	jgi|Fusox|15742|FOXG_22000	0	0	0	0	0
gene2439	jgi|Fusox|15743|FOXG_15133	1.63713	4.211956333	0.602944667	3.130424333	5.062506667
gene244	jgi|Fusox|6836|FOXG_11035	2382.731201	56.1138	42.263125	103.8864773	45.923268
gene2440	jgi|Fusox|15744|FOXG_15134	0	0	0	0	0
gene2441	jgi|Fusox|15745|FOXG_22001	0	1.226455	0	0	0.552817333
gene2442	jgi|Fusox|15746|FOXG_15135	4.871582	12.308163	23.394803	12.01547167	15.97257133
gene2443	jgi|Fusox|15747|FOXG_15136	4.288307	10.90210267	17.685362	8.229922333	11.76764433
gene2444	jgi|Fusox|15748|FOXG_15137	0	0	0	0	0
gene2445	jgi|Fusox|15749|FOXG_15138	0	0	0	0	0
gene2446	jgi|Fusox|15750|FOXG_15139	0	0	0	0	0
gene2447	jgi|Fusox|15751|FOXG_22002	0.676468	0	0	0	0
gene2448	jgi|Fusox|15752|FOXG_22003	0	0	0	0	0
gene2449	jgi|Fusox|15753|FOXG_15141	0.182024	0	0	0	0
gene245	jgi|Fusox|6846|FOXG_11036	33.175468	63.292469	41.65724167	29.467705	48.45309933
gene2450	jgi|Fusox|15754|FOXG_15142	0	0	0	0	0
gene2451	jgi|Fusox|15756|FOXG_15143	0	0	0	0	0
gene2452	jgi|Fusox|15757|FOXG_15144	0.086342	2.245868333	5.723155333	41.99023667	3.947335667
gene2453	jgi|Fusox|15758|FOXG_15145	1.487683	2.734688	3.405643333	36.31434433	0.974427667
gene2454	jgi|Fusox|15760|FOXG_22004	0.184241	0	0	0	0
gene2455	jgi|Fusox|15761|FOXG_22005	0.509278	0	0	1.139905333	1.209561333
gene2456	jgi|Fusox|15762|FOXG_22006	0.934234	0	0	0	0.301999
gene2457	jgi|Fusox|15763|FOXG_15147	0	0	0	0	0
gene2458	jgi|Fusox|15764|FOXG_15148	0	0	0	1.525065	0
gene2459	jgi|Fusox|15765|FOXG_15149	0.374173	0	0	0	0
gene246	jgi|Fusox|6847|FOXG_11037	51.025322	20.82719967	19.07461767	38.52709533	39.05490567
gene2460	jgi|Fusox|15766|FOXG_15150	0.175846	0	0	0	0
gene2461	jgi|Fusox|15767|FOXG_15151	5.808304	0	0	0	0
gene2462	jgi|Fusox|15769|FOXG_15152	9.116266	0	0	0	0
gene2463	jgi|Fusox|15770|FOXG_15153	3.559167	0	0	0	0
gene2464	jgi|Fusox|15771|FOXG_22007	0	0	0	0	0
gene2465	jgi|Fusox|15772|FOXG_15154	0	0	0	0	0
gene2466	jgi|Fusox|15773|FOXG_15155	1.560223	0	0.569330667	0	4.827961667
gene2467	jgi|Fusox|15774|FOXG_15156	0.576422	0	0	1.39395	1.794102667
gene2468	jgi|Fusox|15775|FOXG_15157	0.175817	0	0	0	0
gene2469	jgi|Fusox|15776|FOXG_22008	0.121069	0	0	0	0
gene247	jgi|Fusox|6849|FOXG_11038	15.637139	3.658874333	2.681508	3.673967333	4.27097
gene2470	jgi|Fusox|15777|FOXG_15158	0.132735	0	0	0	0
gene2471	jgi|Fusox|15778|FOXG_22009	0	0	0	0	0
gene2472	jgi|Fusox|15779|FOXG_22010	0.483508	0	0.808754333	0.302264667	0
gene2473	jgi|Fusox|15780|FOXG_22011	29.500448	5.413725667	16.70564267	21.122081	23.455517
gene2474	jgi|Fusox|15781|FOXG_15159	3.738648	2.142561667	0	0	1.951808333
gene2475	jgi|Fusox|15783|FOXG_22012	0.962864	0.773108667	2.305095667	3.867669333	5.60499
gene2476	jgi|Fusox|15784|FOXG_15161	0.082245	0.938446	0	2.682993667	1.069900667
gene2477	jgi|Fusox|15785|FOXG_22013	27.548412	24.405675	5.119189	10.315646	14.45711033
gene2478	jgi|Fusox|15786|FOXG_15162	6.337008	0	0	0	11.25732033
gene2479	jgi|Fusox|15788|FOXG_22014	0.030909	0	0	0	0.662524333
gene248	jgi|Fusox|6850|FOXG_11039	3.262876	4.184584	17.97398567	10.56877533	2.427102333
gene2480	jgi|Fusox|15789|FOXG_15163	27.829716	7.632699333	5.229113	9.756249667	7.373022
gene2481	jgi|Fusox|15790|FOXG_15164	0	0	0	0	0
gene2482	jgi|Fusox|15791|FOXG_15165	0.388	0	4.875726333	0	9.334257667
gene2483	jgi|Fusox|15792|FOXG_15167	0	0	0	0	0
gene2484	jgi|Fusox|15793|FOXG_15168	0.020118	0	0	0	0
gene2485	jgi|Fusox|15794|FOXG_15169	0	0	0	0	0
gene2486	jgi|Fusox|15795|FOXG_22015	5.211157	0	0	2.192629667	15.387198
gene2487	jgi|Fusox|15796|FOXG_22016	5.611781	0	1.590486	6.615212667	15.62161667
gene2488	jgi|Fusox|15797|FOXG_15170	0	0	0	0	0
gene2489	jgi|Fusox|15798|FOXG_15171	0.004886	0	1.578296	0	0
gene249	jgi|Fusox|6851|FOXG_11040	182.251221	332.8036497	557.4599913	255.2204437	256.0254417
gene2490	jgi|Fusox|15799|FOXG_15172	0	0	0	0	0
gene2491	jgi|Fusox|15800|FOXG_15173	0.280226	0	0	0	0
gene2492	jgi|Fusox|23437|FOXG_05569	0	0	0	0	0.924332
gene2493	jgi|Fusox|23438|FOXG_05570	1.967218	0	0	0	0.953507667
gene2494	jgi|Fusox|23439|FOXG_05571	0	0	0	2.160797333	3.705589333
gene2495	jgi|Fusox|23440|FOXG_05573	6.712436	0	1.095200333	0.478263	2.449073667
gene2496	jgi|Fusox|23441|FOXG_05574	0.343907	1.707166	0.4196	4.447706333	0.678070333
gene2497	jgi|Fusox|23442|FOXG_05575	0.230454	0	0.887705667	0.977609	1.264743333
gene2498	jgi|Fusox|23443|FOXG_05576	0.057188	0	0	0.672999667	0
gene2499	jgi|Fusox|23444|FOXG_05577	0.675238	0	0	0	0.600097667
gene25	jgi|Fusox|6592|FOXG_20390	0.140371	3.317709333	1.807639333	2.192629667	0.552257333
gene250	jgi|Fusox|6852|FOXG_11041	31.328638	88.76414233	114.6539227	36.49911133	46.37578333
gene2500	jgi|Fusox|23445|FOXG_05578	0.123637	0	0	0	0
gene2501	jgi|Fusox|23446|FOXG_05579	0	0	0	0	0
gene2502	jgi|Fusox|23447|FOXG_05580	0.02597	7.09388	2.289492667	19.04057033	23.768715
gene2503	jgi|Fusox|23448|FOXG_05581	13.744708	30.56323867	51.086111	26.48468033	70.45517233
gene2504	jgi|Fusox|23450|FOXG_05582	0	0	0	5.379792333	3.292842667
gene2505	jgi|Fusox|23451|FOXG_05583	0.853041	10.02303633	1.187073	1.089226333	2.040621333
gene2506	jgi|Fusox|23452|FOXG_05584	0	1.083059667	0	0.662844667	0.480811333
gene2507	jgi|Fusox|23453|FOXG_05585	0.381271	0	0	0	0
gene2508	jgi|Fusox|23454|FOXG_05586	0	0	0	0.727861667	0.796244667
gene2509	jgi|Fusox|23455|FOXG_05587	0.070722	0	0.912770667	0.821106333	0
gene251	jgi|Fusox|6853|FOXG_11042	46.860508	60.32448467	34.15571467	40.02271533	30.638486
gene2510	jgi|Fusox|23456|FOXG_19078	0.044762	0	0	0	1.572801
gene2511	jgi|Fusox|23457|FOXG_19079	0	0	0	0	0
gene2512	jgi|Fusox|23458|FOXG_05589	0.079478	0	0	0	0
gene2513	jgi|Fusox|23459|FOXG_05590	0.276427	0	0	0	0
gene2514	jgi|Fusox|23460|FOXG_05591	0.96651	0	0	0	0
gene2515	jgi|Fusox|23461|FOXG_05592	0.956903	0	0	2.810268	1.415646667
gene2516	jgi|Fusox|23462|FOXG_05593	0.080557	0	0	0	0
gene2517	jgi|Fusox|23463|FOXG_05594	0.20143	36.21284867	18.73034633	2.047421	2.963316
gene2518	jgi|Fusox|23464|FOXG_05595	0	0	0	0	0
gene2519	jgi|Fusox|23465|FOXG_05596	0.04918	0	0	0	0
gene252	NA	0	0	0	0	0.221036333
gene2520	jgi|Fusox|23466|FOXG_05597	0	1.177196667	12.179088	6.864129333	3.800287333
gene2521	jgi|Fusox|23467|FOXG_17754	0	0	1.452498	0.646904667	0.711935
gene2522	jgi|Fusox|23468|FOXG_05600	0.122365	5.161988333	8.144262333	2.733746	1.549289667
gene2523	jgi|Fusox|23469|FOXG_05601	1.121873	0	1.061213333	0.789173667	0
gene2524	jgi|Fusox|23471|FOXG_05602	1.946384	3.470757	13.42449833	1.407294333	0
gene2525	jgi|Fusox|23472|FOXG_05603	0.246837	0	1.998588	0	0
gene2526	jgi|Fusox|23473|FOXG_19080	25.008921	19.65879	17.85569567	5.570684	8.274779333
gene2527	jgi|Fusox|23475|FOXG_05604	0.740204	0	0	0	0.992872667
gene2528	jgi|Fusox|23476|FOXG_05605	1.281842	0.574361	2.781091333	0	2.367550667
gene2529	jgi|Fusox|23478|FOXG_05606	0.1122	3.103764333	9.196280667	35.24569567	83.87083933
gene253	jgi|Fusox|6854|FOXG_11043	1.268527	25.50101033	45.35482967	41.82549767	7.395243
gene2530	jgi|Fusox|23479|FOXG_05607	327.074341	96.21193967	166.3388293	203.890152	260.1136273
gene2531	jgi|Fusox|23481|FOXG_05608	0.197277	14.06409433	7.728740333	18.49485133	2.725554
gene2532	jgi|Fusox|23482|FOXG_05609	0.405383	0	0	2.280342333	1.979427333
gene2533	jgi|Fusox|23483|FOXG_05610	35.497005	104.2068457	142.266805	77.44108333	85.31798533
gene2534	jgi|Fusox|23484|FOXG_19081	1.719442	2.788649333	2.365084	4.822753667	5.849300667
gene2535	jgi|Fusox|23485|FOXG_05613	0.597527	0	0	0	0
gene2536	jgi|Fusox|23486|FOXG_05614	0.069268	0	0	0	0
gene2537	jgi|Fusox|23487|FOXG_19082	2.698945	5.044511333	3.510086	8.88195	2.482750333
gene2538	jgi|Fusox|23489|FOXG_19083	0.765917	0	0.658386	0	0
gene2539	jgi|Fusox|23490|FOXG_05615	10.582375	2.608949333	1.097634	0	0
gene254	jgi|Fusox|6855|FOXG_11044	4.570801	0	9.977986	4.708280333	5.908673333
gene2540	jgi|Fusox|23491|FOXG_05617	0.132083	7.891878	13.24544933	6.153578667	5.810189
gene2541	jgi|Fusox|23492|FOXG_05618	0.075988	3.602783333	0.612579667	0	0.302788
gene2542	jgi|Fusox|23493|FOXG_05619	0	0	0	0	0
gene2543	jgi|Fusox|23494|FOXG_05620	0	0	1.360140333	0	0
gene2544	jgi|Fusox|23495|FOXG_05621	0.081641	0	1.593291667	1.345271333	0.336565667
gene2545	jgi|Fusox|23496|FOXG_19084	0.184637	2.520916667	0	1.618899667	0.779644667
gene2546	jgi|Fusox|23497|FOXG_05624	0.492014	1.263018667	0	0	0.287668
gene2547	jgi|Fusox|23498|FOXG_05625	0.019271	0	0	0.29345	0
gene2548	jgi|Fusox|23501|FOXG_05626	1.190023	13.049922	10.22516	7.332876333	18.68177233
gene2549	jgi|Fusox|23503|FOXG_05627	0.326833	0	0	0	0
gene255	jgi|Fusox|6856|FOXG_11045	0.060619	0	0	0	0.233900667
gene2550	jgi|Fusox|23504|FOXG_05628	0.030354	0	0	0	0
gene2551	jgi|Fusox|23505|FOXG_05629	0	1.31375	1.134505	0	0.280383
gene2552	jgi|Fusox|23506|FOXG_05630	0.042018	0	0	0	2.137814
gene2553	jgi|Fusox|23507|FOXG_05631	0.018442	0	0	0	0.390982
gene2554	jgi|Fusox|23508|FOXG_05632	3.191208	19.861009	6.025918333	4.696043	5.389441
gene2555	jgi|Fusox|23509|FOXG_05633	0.01753	0	0.997801667	0	0
gene2556	jgi|Fusox|23510|FOXG_05634	0.080493	0	0	0	0
gene2557	jgi|Fusox|23511|FOXG_05635	0.042905	0	0	0	0
gene2558	jgi|Fusox|23512|FOXG_05636	0.070586	0	0.797751333	2.349957	0
gene2559	jgi|Fusox|23513|FOXG_05637	1.101312	4.057010667	22.163785	25.64375867	114.190104
gene256	jgi|Fusox|6857|FOXG_11046	0.331202	3.092135	0	0	0.235186667
gene2560	jgi|Fusox|23514|FOXG_05638	0.378863	18.17139167	9.146947333	0	2.73237
gene2561	jgi|Fusox|23515|FOXG_05639	0.332944	2.654174333	4.696061	1.636548	2.056283
gene2562	jgi|Fusox|23516|FOXG_05640	0.128972	1.045608667	0	0	0
gene2563	jgi|Fusox|23517|FOXG_19085	0.470868	0	1.73423	0.886253333	2.177308667
gene2564	jgi|Fusox|23518|FOXG_19086	0	0	0	0	0
gene2565	jgi|Fusox|23519|FOXG_19087	0.067927	0	0	0	0
gene2566	jgi|Fusox|23520|FOXG_05643	0	0	1.736304	0	5.468053333
gene2567	jgi|Fusox|23521|FOXG_05644	0.242334	0	0	0.898940667	1.485423
gene2568	jgi|Fusox|23522|FOXG_05645	0.163051	0	2.794701333	0	5.300690667
gene2569	jgi|Fusox|23523|FOXG_19088	1.23526	1.217971333	0	0	1.839861333
gene257	jgi|Fusox|6858|FOXG_11047	15.117369	35.90304833	26.28927433	41.10077667	25.03370833
gene2570	jgi|Fusox|23524|FOXG_05646	0.400995	0	0	0	0
gene2571	jgi|Fusox|23525|FOXG_05647	22.271494	10.83165867	9.215663333	16.08364967	10.233491
gene2572	jgi|Fusox|23526|FOXG_05648	2.665339	0	0	0	0.802672333
gene2573	jgi|Fusox|23527|FOXG_05649	5.128182	1.301518667	8.689658667	1.628808333	12.17881733
gene2574	jgi|Fusox|23528|FOXG_19089	0.043264	4.230826333	0	0	0
gene2575	jgi|Fusox|23529|FOXG_19090	0.188438	0	0	0	0
gene2576	jgi|Fusox|23530|FOXG_19091	4.260387	2.565966667	1.598316333	3.105300333	1.989438667
gene2577	jgi|Fusox|23532|FOXG_05653	0.668287	1.73917	0.409219	0.523671333	0
gene2578	jgi|Fusox|23533|FOXG_19092	0.274968	0	0	0	0
gene2579	jgi|Fusox|23534|FOXG_05654	0.107934	45.87608833	66.977595	23.63719867	10.73616733
gene258	jgi|Fusox|6859|FOXG_11048	21.99371	8.808908	10.08993133	18.312744	15.95754967
gene2580	jgi|Fusox|23535|FOXG_19093	0	0	0	0	0
gene2581	jgi|Fusox|23536|FOXG_05655	2.844666	0	0	0	2.286758667
gene2582	jgi|Fusox|23537|FOXG_19094	955.937805	66.01462433	103.4995943	323.8787787	748.5866497
gene2583	jgi|Fusox|23538|FOXG_05657	1369.047241	122.394399	55.062083	435.7641297	352.5934447
gene2584	jgi|Fusox|23539|FOXG_05658	54.007797	56.166673	37.05880533	82.634842	126.0228293
gene2585	jgi|Fusox|23540|FOXG_05659	0.214496	6.127673667	44.09385733	56.71431233	12.49119633
gene2586	jgi|Fusox|23541|FOXG_05660	1.264903	21.69003667	82.23668533	63.84562033	19.271029
gene2587	jgi|Fusox|23542|FOXG_05661	1.74233	3.265284333	2.973694667	2.605082667	0.42541
gene2588	jgi|Fusox|23543|FOXG_05662	0	0	0	0	0
gene2589	jgi|Fusox|23544|FOXG_19095	0.046105	4.793389333	0	0	0
gene259	jgi|Fusox|6860|FOXG_11049	25.0086	110.7481053	113.0375777	62.74813967	101.924339
gene2590	jgi|Fusox|23545|FOXG_19096	0	0	0	0	0
gene2591	jgi|Fusox|23546|FOXG_05663	13.240028	0	1.122297	7.555911	1.981587
gene2592	jgi|Fusox|23549|FOXG_05664	0	0	124.809559	6.368919667	23.587726
gene2593	jgi|Fusox|23550|FOXG_19097	0.027498	0	0	0	0
gene2594	jgi|Fusox|23551|FOXG_19098	0.333447	0	0	0	0
gene2595	jgi|Fusox|23552|FOXG_05667	0.287159	0	0.564509	0	1.810645667
gene2596	jgi|Fusox|23553|FOXG_05668	0.135702	0	6.006177333	1.773590667	0.670072333
gene2597	jgi|Fusox|23554|FOXG_05669	0	25.01586	210.9429933	74.52309567	88.68069967
gene2598	jgi|Fusox|23555|FOXG_05670	1.904606	21.72565167	40.28612367	5.622582	10.274443
gene2599	jgi|Fusox|23556|FOXG_05671	5.155234	4.414022	5.374178333	3.412793	6.594890333
gene26	jgi|Fusox|6593|FOXG_10846	0	0	0	0	0
gene260	jgi|Fusox|6861|FOXG_11050	14.547614	26.138717	34.09133367	31.48055467	22.059687
gene2600	jgi|Fusox|23557|FOXG_05672	0.026501	0.889013	0	0	0
gene2601	jgi|Fusox|23558|FOXG_05673	1.366075	5.844704	0.855400333	56.28978867	6.685958
gene2602	jgi|Fusox|23559|FOXG_05674	0.055254	0	0	1.133323333	0
gene2603	jgi|Fusox|23560|FOXG_05675	1.253555	21.240107	28.964714	44.16515767	103.865135
gene2604	jgi|Fusox|23561|FOXG_05676	0.499761	11.354987	19.13257933	35.52072	61.664032
gene2605	jgi|Fusox|23563|FOXG_05677	155.727005	41.18709067	65.02707167	202.0366237	69.59907033
gene2606	jgi|Fusox|23564|FOXG_05678	176.261826	44.97673233	54.326228	325.5906017	103.836464
gene2607	jgi|Fusox|23565|FOXG_19099	0.402028	0	0	5.147263	0
gene2608	jgi|Fusox|23566|FOXG_05679	0.174033	54.54017233	25.93855267	91.83510333	11.14338967
gene2609	jgi|Fusox|23567|FOXG_05680	0.116975	214.5658877	62.703422	214.6528527	29.02757867
gene261	jgi|Fusox|6862|FOXG_11051	121.052063	105.6341297	71.08373633	64.20987467	75.79433933
gene2610	jgi|Fusox|23568|FOXG_05681	0	2.353549	0	4.155898333	0.439355
gene2611	jgi|Fusox|23569|FOXG_19100	0.960226	0	1.029273	5.314631667	7.709545333
gene2612	jgi|Fusox|23570|FOXG_05682	1.749838	2.459267667	5.374398	7.594317667	6.161523333
gene2613	jgi|Fusox|23571|FOXG_05683	0.92813	12.46403	1.310962	0	6.89454
gene2614	jgi|Fusox|23572|FOXG_05684	6.23311	22.57128233	23.31143567	15.19476633	10.91790233
gene2615	jgi|Fusox|23573|FOXG_05685	26.74194	24.15173233	14.33243933	13.30870467	9.325025333
gene2616	jgi|Fusox|23575|FOXG_05686	548.28302	497.3116047	591.6423647	569.7509667	767.7309773
gene2617	jgi|Fusox|23576|FOXG_05687	0.067802	0	0	0.716417333	0
gene2618	jgi|Fusox|23577|FOXG_05688	0	0	0	0	0
gene2619	jgi|Fusox|23578|FOXG_05689	0.045585	0	0	0	0.759840333
gene262	jgi|Fusox|6863|FOXG_11052	4.313812	0	10.52482733	4.68367	2.62093
gene2620	jgi|Fusox|23579|FOXG_05690	0.143141	0	0	2.829480667	6.552665
gene2621	jgi|Fusox|23580|FOXG_19101	0.096548	0	0	0	5.307539667
gene2622	jgi|Fusox|23581|FOXG_05691	0.342814	0.943908333	1.22268	0	6.389632
gene2623	jgi|Fusox|23582|FOXG_05692	45.220928	12.09288433	5.428860333	9.67509	14.83859233
gene2624	jgi|Fusox|23583|FOXG_05693	11.670753	50.773829	56.808492	24.595937	63.07373433
gene2625	jgi|Fusox|23584|FOXG_05694	0.130039	16.61461	24.11288433	33.21588833	0
gene2626	jgi|Fusox|23585|FOXG_05695	117.241013	27.047032	26.485078	30.64360267	26.643835
gene2627	jgi|Fusox|23586|FOXG_05696	31.966681	0.894991333	5.915916667	4.917932	6.988364
gene2628	jgi|Fusox|23587|FOXG_19102	0	0	0	0	0
gene2629	jgi|Fusox|23588|FOXG_05698	16.535231	92.354665	69.800813	49.339938	150.962298
gene263	jgi|Fusox|6864|FOXG_11053	0.903983	0	0	1.858263	0.516827333
gene2630	jgi|Fusox|23589|FOXG_05699	96.398193	25.703133	48.121001	43.33686733	47.079807
gene2631	jgi|Fusox|23590|FOXG_05700	0.052243	0	0	0	0.462946333
gene2632	jgi|Fusox|23591|FOXG_05701	0.602188	0	0	7.529399333	6.827873
gene2633	jgi|Fusox|23592|FOXG_05702	1.201034	7.637702	16.38664667	1.136283	4.608510333
gene2634	jgi|Fusox|23593|FOXG_05703	0.09514	0	0	2.350365667	0
gene2635	jgi|Fusox|23594|FOXG_05704	6.338624	9.518237	12.24768633	140.800247	29.20510033
gene2636	jgi|Fusox|23595|FOXG_05705	121.749313	8.973927667	7.980122667	15.43807367	26.905105
gene2637	jgi|Fusox|23597|FOXG_05706	10899.36328	8310.638183	4992.881836	5373.856608	4906.785482
gene2638	jgi|Fusox|23598|FOXG_05707	147.473709	99.215627	91.05189533	85.75852467	93.266627
gene2639	jgi|Fusox|23601|FOXG_05708	2.259868	15.925014	21.808167	46.97585433	22.95809667
gene264	jgi|Fusox|6865|FOXG_11054	6.068367	4.000574667	3.699287333	6.150952	11.227154
gene2640	jgi|Fusox|23604|FOXG_19103	3.702568	3.092801667	17.852936	18.10078067	3.826466667
gene2641	jgi|Fusox|23605|FOXG_05709	4.174035	1.586424	8.759102	10.16994	4.948026333
gene2642	jgi|Fusox|23607|FOXG_05710	12.323213	33.54733967	42.93267967	35.41966867	3.712263667
gene2643	jgi|Fusox|23608|FOXG_05711	427.398529	150.6994273	162.016744	179.0333357	109.1813453
gene2644	jgi|Fusox|23610|FOXG_05712	133.973907	36.975549	44.91435933	45.50019267	32.80627667
gene2645	jgi|Fusox|23611|FOXG_05713	8.669907	4.552878333	3.452039	4.327912667	3.880135
gene2646	jgi|Fusox|23612|FOXG_05714	58.857555	27.89190233	30.002448	39.76373667	32.09220133
gene2647	jgi|Fusox|23614|FOXG_19104	0.25302	2.421301667	0	0.010148	0.027147667
gene2648	jgi|Fusox|23615|FOXG_05715	19.799444	6.914224333	10.52994233	11.997399	7.456427667
gene2649	jgi|Fusox|23617|FOXG_05716	4.497982	9.063740333	6.149018	16.810284	11.86331533
gene265	jgi|Fusox|6866|FOXG_11055	6.331562	27.699453	35.87589067	34.264004	21.51286433
gene2650	jgi|Fusox|23618|FOXG_05717	7.875406	0	0	8.190131	3.897166333
gene2651	jgi|Fusox|23620|FOXG_05718	72.221184	21.51884067	12.109103	18.364839	17.50958567
gene2652	jgi|Fusox|23621|FOXG_05719	1.459175	1.706273	0	3.278259	3.108308
gene2653	jgi|Fusox|23622|FOXG_05720	12.005084	16.28962733	10.09211333	5.933372333	4.060148
gene2654	jgi|Fusox|23626|FOXG_05721	3.138048	9.642311667	6.967121333	2.272368	7.511219333
gene2655	jgi|Fusox|23628|FOXG_05722	3.485024	6.220737	5.045925	4.374217667	4.743143333
gene2656	jgi|Fusox|23635|FOXG_05723	0.625149	0	0	0	0
gene2657	jgi|Fusox|23636|FOXG_05724	0.761078	6.029074	1.919789333	0.479767	1.284214667
gene2658	jgi|Fusox|23637|FOXG_05725	12.376405	28.91311367	25.828687	30.71383867	32.69290833
gene2659	jgi|Fusox|23638|FOXG_05726	0.943632	3.476247667	7.123663333	4.638977667	6.575485333
gene266	jgi|Fusox|6868|FOXG_20435	0.806972	0	0	0	1.514947333
gene2660	jgi|Fusox|23639|FOXG_05727	0	19.06540133	6.458216667	23.577706	15.06714467
gene2661	jgi|Fusox|23640|FOXG_05728	0.501498	0	3.353245667	0	0
gene2662	jgi|Fusox|23641|FOXG_05729	0	0	0	0	1.131961
gene2663	jgi|Fusox|23642|FOXG_05730	0	0	0	0	0
gene2664	jgi|Fusox|23643|FOXG_19105	0.054103	0	0	0	0
gene2665	jgi|Fusox|23644|FOXG_19106	11.271186	0	10.804582	7.710921	18.369779
gene2666	jgi|Fusox|23645|FOXG_05731	0.788352	0	0	0	0.814954333
gene2667	jgi|Fusox|23646|FOXG_19107	1.721997	16.60246133	22.01280267	7.454871667	14.39501467
gene2668	jgi|Fusox|23647|FOXG_05732	0	0	0	0	0
gene2669	jgi|Fusox|23648|FOXG_05733	2.840854	1.579842	0.913055	0	11.174275
gene267	jgi|Fusox|6869|FOXG_11056	12.116333	8.739322	8.105157667	3.901439	3.028176
gene2670	jgi|Fusox|23649|FOXG_05734	13.935777	11.997926	7.970321667	11.58101467	5.065824667
gene2671	jgi|Fusox|23651|FOXG_05735	100.009804	76.82951733	82.54827367	70.445872	55.87821067
gene2672	jgi|Fusox|23654|FOXG_05736	45.464695	18.78865167	29.015883	18.19759033	17.47833167
gene2673	jgi|Fusox|23655|FOXG_05737	57.211578	15.52000267	18.998877	22.02824567	25.16569267
gene2674	jgi|Fusox|23656|FOXG_05738	58.363132	80.166008	179.5564117	50.46630733	33.48236167
gene2675	jgi|Fusox|23657|FOXG_05739	59.86261	33.90818233	33.646057	55.76399	41.23248667
gene2676	jgi|Fusox|23658|FOXG_05740	58.785145	45.636046	64.50638833	16.60140233	35.60448867
gene2677	jgi|Fusox|23659|FOXG_05741	60.629002	85.35888933	107.3116277	93.42133067	52.925115
gene2678	jgi|Fusox|23660|FOXG_19108	2.313962	9.609080667	3.507163	3.876252333	2.723866
gene2679	jgi|Fusox|23661|FOXG_19109	837.389893	473.2358803	406.0967203	195.4408573	595.92039
gene268	jgi|Fusox|6870|FOXG_11057	6.476905	4.491391	2.141042	3.742172333	2.704338667
gene2680	jgi|Fusox|23662|FOXG_19110	9.306402	3.919840667	13.99735167	7.04694	5.942033667
gene2681	jgi|Fusox|23664|FOXG_05745	1.712137	0.540790333	2.805741333	0.310071667	0.255919333
gene2682	jgi|Fusox|23666|FOXG_05746	45.845516	3.768742	12.144666	42.52005067	22.48130333
gene2683	jgi|Fusox|23669|FOXG_05747	0.70573	1.934959333	7.197938	2.051433333	2.135765667
gene2684	jgi|Fusox|23670|FOXG_05748	7.01384	18.696619	23.843893	14.31609867	12.15781367
gene2685	jgi|Fusox|23671|FOXG_05749	0.832486	10.72063833	11.14654867	14.393478	18.591647
gene2686	jgi|Fusox|23672|FOXG_19111	0.74656	0	0	3.944961	6.456520667
gene2687	jgi|Fusox|23673|FOXG_05750	0.323898	49.59460067	145.190567	179.0182443	483.934621
gene2688	jgi|Fusox|23674|FOXG_05751	0	110.170901	55.10469367	72.56881067	12.10750767
gene2689	jgi|Fusox|23675|FOXG_05752	0.11976	52.04340367	57.474672	33.661008	11.39849833
gene269	jgi|Fusox|6871|FOXG_11058	0.469199	11.71893633	15.08375133	14.03629533	10.90232867
gene2690	jgi|Fusox|23676|FOXG_19112	0.037858	961.0883583	823.5870563	1536.555705	345.8095753
gene2691	jgi|Fusox|23677|FOXG_05753	0	17.01461767	6.612073667	12.72538467	0.380130667
gene2692	jgi|Fusox|23678|FOXG_05754	0	0	21.94371667	19.00263133	1.829261667
gene2693	jgi|Fusox|23679|FOXG_05755	0.186799	5.353834667	51.655139	186.494924	220.3667603
gene2694	jgi|Fusox|23680|FOXG_05756	7.72331	1.297113333	12.33579633	6.231144667	18.451794
gene2695	NA	0	0	0	0	0
gene2696	NA	0	0	0	0	0
gene2697	jgi|Fusox|23681|FOXG_05757	0	0	12.46628867	0	0
gene2698	jgi|Fusox|23682|FOXG_05758	0	6.441848	3.072700333	0	0
gene2699	jgi|Fusox|23683|FOXG_05759	0	0.779055	2.462953333	0.507768333	0.703938
gene27	jgi|Fusox|6594|FOXG_10847	0.393333	0	0	0	0
gene270	jgi|Fusox|6872|FOXG_11059	55.720196	57.414561	70.22498067	69.56223667	58.17694233
gene2700	jgi|Fusox|23684|FOXG_05760	0.14874	0.472411	0	1.8136	0
gene2701	jgi|Fusox|23685|FOXG_05761	0.325608	0	1.073241667	1.871990333	0.301532667
gene2702	jgi|Fusox|23686|FOXG_05762	2.165424	0	1.796601	0.153972667	1.228396
gene2703	jgi|Fusox|23687|FOXG_05763	4.000146	3.648853	5.495913	3.748258333	0.712656333
gene2704	jgi|Fusox|23688|FOXG_05764	20.25452	37.86500667	43.14630067	35.83444867	21.000147
gene2705	jgi|Fusox|23691|FOXG_05765	2.024167	59.88703933	45.87785333	60.339353	30.71321533
gene2706	jgi|Fusox|23692|FOXG_05766	126.375969	79.92011533	81.15103267	113.2318393	54.16374967
gene2707	jgi|Fusox|23694|FOXG_05767	15.249038	15.733212	15.86695767	23.496285	7.800164
gene2708	jgi|Fusox|23695|FOXG_05768	52.879654	17.58213033	28.51781333	27.944322	27.75263667
gene2709	jgi|Fusox|23696|FOXG_05769	64.508713	48.30489767	64.361168	33.11919667	34.43579467
gene271	jgi|Fusox|6873|FOXG_11060	10.933859	10.214507	2.122975667	8.122781333	7.607894333
gene2710	jgi|Fusox|23698|FOXG_05770	27.307991	73.82620133	88.80557233	61.591522	38.96779
gene2711	jgi|Fusox|23699|FOXG_05771	2.967963	0.898253333	0.402465667	0	0
gene2712	jgi|Fusox|23700|FOXG_05772	1.086895	8.271524333	11.29302767	3.785916667	8.540266667
gene2713	jgi|Fusox|23701|FOXG_05773	110.817467	218.5784047	266.6713357	162.8594717	149.936849
gene2714	jgi|Fusox|23702|FOXG_05774	49.028755	24.80377533	61.91033167	57.27609	36.808417
gene2715	jgi|Fusox|23703|FOXG_05775	54.905315	64.635784	69.809835	46.897827	61.30353033
gene2716	jgi|Fusox|23704|FOXG_05776	128.920395	68.0398	54.42407233	380.301661	141.4366253
gene2717	NA	0.216471	0	0	0	0
gene2718	jgi|Fusox|23705|FOXG_05777	1143.218384	0	0	0	5.814708
gene2719	jgi|Fusox|23706|FOXG_05778	6.501087	2.29439	2.278755333	4.304185667	7.215456
gene272	jgi|Fusox|6874|FOXG_11061	2.697261	0	0	3.966687	2.566367333
gene2720	jgi|Fusox|23708|FOXG_05779	5.464567	5.906613	10.03662633	3.572210333	8.359404
gene2721	jgi|Fusox|23709|FOXG_05780	0.044522	1.652181667	0	0	0
gene2722	jgi|Fusox|23710|FOXG_19116	0	0	17.43109633	0	0
gene2723	jgi|Fusox|23711|FOXG_05781	0	0	0	0	0
gene2724	jgi|Fusox|23712|FOXG_19117	0.466464	0	0	0	0
gene2725	jgi|Fusox|23713|FOXG_05784	5.515811	12.20534733	6.924159333	47.217476	50.14496733
gene2726	jgi|Fusox|23714|FOXG_05785	0.058352	0	0.182252667	0	0.370212333
gene2727	jgi|Fusox|23715|FOXG_05787	3.941234	8.620704667	7.795849667	6.943121333	5.101963333
gene2728	jgi|Fusox|23716|FOXG_05788	2.152236	2.668109	4.313128667	6.258417333	1.963459333
gene2729	jgi|Fusox|23717|FOXG_05789	0.244344	0	16.96453467	3.073893333	5.085822333
gene273	jgi|Fusox|6877|FOXG_20436	2.140321	0	0	0	1.629160667
gene2730	jgi|Fusox|23718|FOXG_05790	0.069392	0.916296333	0	0	0.20579
gene2731	jgi|Fusox|23719|FOXG_05791	0	0	0	0	0
gene2732	jgi|Fusox|23720|FOXG_05792	0.490671	0	0.662496	0	0
gene2733	jgi|Fusox|23721|FOXG_05793	0	0	0	0	0
gene2734	jgi|Fusox|23722|FOXG_05794	0.055291	0	0	0.869152667	0
gene2735	NA	0	0	0	0	0
gene2736	jgi|Fusox|23723|FOXG_05795	37.916973	14.24419367	18.44159533	10.109853	28.30510767
gene2737	jgi|Fusox|23724|FOXG_05796	0.032272	0	0.449833333	0	0
gene2738	jgi|Fusox|23725|FOXG_05797	43.779995	63.837906	113.4904453	52.19984033	73.05429067
gene2739	jgi|Fusox|23726|FOXG_05798	140.474655	315.040146	219.6823017	85.38361733	203.3656923
gene274	jgi|Fusox|6878|FOXG_20437	0.925519	2.464345667	0.811605333	0	0.710903333
gene2740	jgi|Fusox|23727|FOXG_05799	12.613865	65.05823367	30.27446233	21.89263967	5.229016667
gene2741	jgi|Fusox|23728|FOXG_19119	0.076737	0	0	0.647767333	0
gene2742	NA	0	0	0	7.806116667	0
gene2743	jgi|Fusox|23729|FOXG_05800	20.390356	5.912811667	2.523094667	4.338296333	5.001008333
gene2744	jgi|Fusox|23730|FOXG_05801	1.782078	1.010417333	3.053939	0	3.465959333
gene2745	jgi|Fusox|23731|FOXG_19121	2.862006	4.139633667	0.980516333	3.420860667	7.221461667
gene2746	jgi|Fusox|23732|FOXG_05802	0	1.069346333	0	3.342370333	8.944221333
gene2747	jgi|Fusox|23733|FOXG_05803	37.068909	28.11656933	31.31976767	34.05776167	11.40117433
gene2748	jgi|Fusox|23734|FOXG_05804	27.294024	37.77740033	37.31906433	35.774751	29.05211133
gene2749	jgi|Fusox|23736|FOXG_05805	41.509007	58.178561	102.9509687	87.12227367	78.00527967
gene275	jgi|Fusox|6879|FOXG_20438	0	0	0	0	0
gene2750	jgi|Fusox|23738|FOXG_19122	30.667524	7.641155667	20.581569	10.58050867	25.698801
gene2751	jgi|Fusox|23740|FOXG_05806	0.487138	0	1.653778333	1.285966	3.251865667
gene2752	jgi|Fusox|23741|FOXG_05807	0.013742	0	2.326391	0	0
gene2753	jgi|Fusox|23742|FOXG_05808	0	0	0	0	0
gene2754	jgi|Fusox|23743|FOXG_05809	0	0	0	0	0
gene2755	jgi|Fusox|23745|FOXG_05810	16.179581	3.123910667	5.088516	3.841547667	5.212690333
gene2756	jgi|Fusox|23746|FOXG_05811	0.410131	0	0	0	0
gene2757	jgi|Fusox|23747|FOXG_05812	0.246918	0	0	0.747712667	0
gene2758	jgi|Fusox|23749|FOXG_05813	25.328276	13.064719	12.860902	18.516393	12.93218933
gene2759	jgi|Fusox|23751|FOXG_05814	0.075606	0	0	1.758132667	0
gene276	jgi|Fusox|6880|FOXG_11062	59.906994	41.252111	48.20732633	46.959062	49.29529833
gene2760	jgi|Fusox|23752|FOXG_05815	1.333858	0	0	0	0
gene2761	jgi|Fusox|23753|FOXG_05816	0	0	0	0	0
gene2762	jgi|Fusox|23754|FOXG_19123	0	0	0	0	0
gene2763	jgi|Fusox|23755|FOXG_19124	0	0	0	0	0
gene2764	jgi|Fusox|23756|FOXG_05817	0.053986	0	0	0	0
gene2765	jgi|Fusox|23757|FOXG_05818	0.081525	0	0	0	0
gene2766	jgi|Fusox|23758|FOXG_05819	0.821974	0	0	0	2.698053333
gene2767	jgi|Fusox|23759|FOXG_05820	10.619987	3.277155333	2.133210333	0	1.138753667
gene2768	jgi|Fusox|23760|FOXG_05821	0.052395	0	0	0	0
gene2769	jgi|Fusox|23761|FOXG_05822	1.540055	0	1.296186333	0	2.895156
gene277	jgi|Fusox|6881|FOXG_11063	39.843166	33.657352	54.77544133	33.573057	39.79926567
gene2770	jgi|Fusox|23762|FOXG_05823	0.353841	0	0	0.641822333	0
gene2771	jgi|Fusox|23763|FOXG_19125	1.889862	0	0	0	0
gene2772	jgi|Fusox|23764|FOXG_05824	0.033093	0	0	0	0
gene2773	jgi|Fusox|23765|FOXG_05825	0.66094	40.69461867	17.70544133	3.930031	3.504783
gene2774	jgi|Fusox|23766|FOXG_05826	29.077488	7.752117	17.446944	9.349188	6.441956
gene2775	jgi|Fusox|23768|FOXG_19126	10.70392	10.40911	13.97715433	13.920009	10.230527
gene2776	jgi|Fusox|23769|FOXG_05827	5.2735	20.808768	10.30157967	7.747250667	1.165956
gene2777	NA	0	0	0	0	0
gene2778	jgi|Fusox|23770|FOXG_19128	0	0	0	0	0
gene2779	jgi|Fusox|23771|FOXG_05830	0	0	0	0	0
gene278	jgi|Fusox|6882|FOXG_11064	12.694303	199.8073627	253.5436557	225.0753887	75.655968
gene2780	jgi|Fusox|23772|FOXG_05831	1.571298	14.87239567	1.785161667	0.618696	2.064155667
gene2781	jgi|Fusox|23773|FOXG_05832	8.51773	4.228982333	13.41288567	2.877420333	5.36706
gene2782	NA	0.137346	4.761825667	16.73274867	1.417462	0.762969333
gene2783	jgi|Fusox|23775|FOXG_05833	29.989229	74.91988133	78.35876733	59.72372167	54.43293533
gene2784	jgi|Fusox|23778|FOXG_19130	0.759355	0	0	0	0
gene2785	jgi|Fusox|23779|FOXG_05834	52.511963	18.237315	17.11475833	18.253954	13.02903167
gene2786	jgi|Fusox|23782|FOXG_05835	0.577077	0	0	0	0
gene2787	jgi|Fusox|23783|FOXG_05836	1.443315	0	2.096175333	0	0
gene2788	jgi|Fusox|23784|FOXG_05837	0.492141	11.51788567	0.929595667	3.669785333	0
gene2789	jgi|Fusox|23785|FOXG_05838	79.75898	128.5313057	54.686794	42.84229133	3.892704667
gene279	jgi|Fusox|6883|FOXG_11065	10.234559	18.86595367	22.59192533	20.05561267	14.32575367
gene2790	jgi|Fusox|23788|FOXG_05839	124.197433	148.2704317	151.0743103	82.615668	142.9084677
gene2791	jgi|Fusox|23792|FOXG_05840	10.512573	2.131849667	3.337374333	10.338359	5.693965333
gene2792	jgi|Fusox|23793|FOXG_05842	32.761578	34.05346133	22.22962267	14.505874	30.073569
gene2793	jgi|Fusox|23794|FOXG_05841	0	5.431554	10.794418	5.985275667	5.208372333
gene2794	jgi|Fusox|23796|FOXG_05843	25.126432	0.746676	13.965493	15.11453667	27.03450533
gene2795	jgi|Fusox|23797|FOXG_05844	19.096487	38.067828	51.47294867	28.78863333	23.07358667
gene2796	jgi|Fusox|23798|FOXG_05845	15.412795	12.93506033	9.053203667	19.76362867	15.66511567
gene2797	jgi|Fusox|23799|FOXG_05846	93.062523	129.535444	91.81729633	138.9159087	117.342766
gene2798	jgi|Fusox|23801|FOXG_05847	5.898213	0	3.923027333	0	0
gene2799	jgi|Fusox|23802|FOXG_05848	1.514977	1.287475667	0	4.947001333	0
gene28	jgi|Fusox|6595|FOXG_10848	0.632133	1.093276333	0.919921	0.677257667	1.426317667
gene280	jgi|Fusox|6887|FOXG_11066	10.181923	43.09473167	29.54741	22.434766	29.32142267
gene2800	jgi|Fusox|23803|FOXG_05849	2.213634	3.310640667	5.433238	4.027454333	6.868218333
gene2801	jgi|Fusox|23804|FOXG_19131	8.515873	7.311828	9.802035	13.16018333	6.11571
gene2802	jgi|Fusox|23805|FOXG_19132	3.064769	0	0	1.025145	0
gene2803	jgi|Fusox|23806|FOXG_05852	2.012394	0	1.912107667	0	0
gene2804	jgi|Fusox|23807|FOXG_05853	72.488518	41.64400167	44.325561	24.804081	37.54631
gene2805	jgi|Fusox|23808|FOXG_05854	2.801294	1.937444	0	1.445443	0
gene2806	jgi|Fusox|23809|FOXG_05855	0.056323	0	0	0	0
gene2807	jgi|Fusox|23810|FOXG_19133	0.48564	0	0	0	0.401105667
gene2808	jgi|Fusox|23811|FOXG_05857	3.76815	0.888480333	2.550517333	1.018851333	0.436196333
gene2809	jgi|Fusox|23812|FOXG_19134	0	0	0	0	0
gene281	jgi|Fusox|6888|FOXG_11067	5.834579	1.032769667	10.307977	4.258705667	9.480009
gene2810	jgi|Fusox|23813|FOXG_05860	0.146536	0	0	0	0
gene2811	jgi|Fusox|23814|FOXG_19135	0.081558	0	0	0	0
gene2812	jgi|Fusox|23815|FOXG_05861	120.672043	60.48644767	26.47433133	30.38821767	50.507042
gene2813	jgi|Fusox|23816|FOXG_05862	1.08315	0	2.760205	1.605676667	2.90698
gene2814	jgi|Fusox|23818|FOXG_19136	0.887324	0	3.822259333	0.677520333	0.954504
gene2815	jgi|Fusox|23819|FOXG_05863	6.771212	5.381906	4.564851	12.31320133	3.892817333
gene2816	jgi|Fusox|23820|FOXG_05864	0.48772	0	0	0.651959	0
gene2817	jgi|Fusox|23821|FOXG_05865	0.226218	0	1.652687333	0	0
gene2818	jgi|Fusox|23822|FOXG_05866	0.149852	0.999045667	1.294101333	1.624173	4.005413
gene2819	jgi|Fusox|23823|FOXG_05867	1.362061	4.904906	8.050089667	11.53534233	19.093588
gene282	jgi|Fusox|6889|FOXG_20439	2.769443	0	3.270382	5.248317333	15.622669
gene2820	jgi|Fusox|23824|FOXG_05868	3.248805	4.315229333	3.175050333	4.083895333	6.251264
gene2821	jgi|Fusox|23825|FOXG_05869	3.814137	1.404616667	1.434358	2.808073333	7.468941
gene2822	jgi|Fusox|23826|FOXG_05870	0.640459	0	0	0	1.090582667
gene2823	jgi|Fusox|23827|FOXG_05871	0.029888	0	0	0	0
gene2824	jgi|Fusox|23828|FOXG_05872	5.052576	3.725860667	42.670981	8.849842	23.95266333
gene2825	jgi|Fusox|23829|FOXG_05873	3.061419	8.79279	3.835999333	3.954707	6.522901333
gene2826	jgi|Fusox|23830|FOXG_05874	1.307708	4.840857333	0.337821667	3.430204333	2.6308
gene2827	jgi|Fusox|23831|FOXG_05875	6.988904	3.656618667	4.578299667	6.716880667	8.822565667
gene2828	jgi|Fusox|23832|FOXG_05876	0.292197	11.75848633	2.099834667	6.006597333	1.849774333
gene2829	jgi|Fusox|23833|FOXG_05877	0.12585	0	2.155697667	0	0.323730333
gene283	jgi|Fusox|6890|FOXG_20440	0.904701	2.427364333	13.33831233	2.908984	6.617423667
gene2830	jgi|Fusox|23834|FOXG_05878	7.203062	233.2905983	585.177938	99.11355333	296.3313753
gene2831	jgi|Fusox|23835|FOXG_05879	9.764158	19.007211	17.494543	10.65858633	4.498222
gene2832	jgi|Fusox|23836|FOXG_05880	13.66154	0.557649	1.470873	4.078398333	1.351482667
gene2833	jgi|Fusox|23837|FOXG_05881	0	0	9.032263	2.147664333	3.258616667
gene2834	jgi|Fusox|23838|FOXG_05882	10.416053	11.17127333	12.700594	3.151692	5.425806667
gene2835	jgi|Fusox|23839|FOXG_05883	0.183998	9.082437333	13.24862767	9.714377667	1.512700333
gene2836	jgi|Fusox|23841|FOXG_05884	41.580891	63.90903967	101.776492	69.79760367	56.356463
gene2837	jgi|Fusox|23842|FOXG_19137	0.399431	0	0	4.920293333	0.513983333
gene2838	jgi|Fusox|23843|FOXG_05885	55.60434	736.621745	1154.98112	764.5395507	315.4955343
gene2839	jgi|Fusox|23844|FOXG_05886	51.203907	18.09653033	32.68801867	69.790929	27.27996
gene284	jgi|Fusox|6891|FOXG_11068	0.012007	0	0	0	0
gene2840	jgi|Fusox|23845|FOXG_05887	39.670643	25.210328	29.81416167	25.94002667	28.26540067
gene2841	jgi|Fusox|23846|FOXG_05888	22.153244	22.01866	41.910324	25.64944167	26.492828
gene2842	jgi|Fusox|23852|FOXG_05889	52.686604	80.49702433	132.1309203	70.73251867	88.761421
gene2843	jgi|Fusox|23853|FOXG_05890	2.467647	0	0	0.518257	0.53855
gene2844	jgi|Fusox|23854|FOXG_05891	1.272347	0	0	0	10.52952
gene2845	jgi|Fusox|23855|FOXG_05892	11.60877	14.25455733	0.731865667	3.171265667	3.921654333
gene2846	jgi|Fusox|23856|FOXG_05893	16.257708	2.944597	3.742553667	0.690386333	0.266664667
gene2847	jgi|Fusox|23857|FOXG_05894	0.737091	4.770751333	2.743409	24.943964	5.382900667
gene2848	jgi|Fusox|23858|FOXG_19138	0.776304	6.544099333	5.372575667	18.895328	3.062711
gene2849	jgi|Fusox|23859|FOXG_05895	12.040824	12.47346967	3.704037667	9.748185	8.989915333
gene285	jgi|Fusox|6892|FOXG_11069	21.66724	12.49615533	23.58028933	11.238753	13.43479433
gene2850	jgi|Fusox|23862|FOXG_05897	164.881714	6.401714	1.630104	14.96471633	10.45223133
gene2851	jgi|Fusox|23863|FOXG_05896	170.138885	5.885191	2.928616667	14.47559833	7.603527667
gene2852	jgi|Fusox|23866|FOXG_05898	664.686523	7.713884667	0.480301	4.775499333	0.155797
gene2853	NA	0.269717	0	1.717172667	0	0
gene2854	jgi|Fusox|23867|FOXG_05899	0	0	19.47902233	9.317223	0
gene2855	jgi|Fusox|23868|FOXG_19140	0.591372	2.145777	23.65917433	0	0
gene2856	jgi|Fusox|23869|FOXG_05902	6.656662	0.891244333	30.098898	1.346496667	0.531549667
gene2857	jgi|Fusox|23870|FOXG_05903	0.672495	133.309331	494.2848003	97.032744	150.668762
gene2858	jgi|Fusox|23871|FOXG_05904	0.376284	5.367406333	4.792721667	0.264160667	3.798146333
gene2859	jgi|Fusox|23873|FOXG_05905	7.215551	1.926041667	5.857645667	3.673155333	5.417286
gene286	jgi|Fusox|6895|FOXG_11070	40.424908	31.86817667	49.41059233	48.601129	47.433549
gene2860	jgi|Fusox|23874|FOXG_19141	0	0	0	0	0
gene2861	jgi|Fusox|23876|FOXG_05906	34.864819	30.03502033	25.08228033	18.23917933	17.394212
gene2862	jgi|Fusox|23879|FOXG_05907	0	25.36685167	76.77024333	26.95603433	43.56918333
gene2863	jgi|Fusox|23880|FOXG_05908	22.295532	43.68860467	39.67010867	26.19246033	24.165844
gene2864	jgi|Fusox|23881|FOXG_05909	16.655109	38.44517067	30.63245567	28.74127333	15.411769
gene2865	jgi|Fusox|23884|FOXG_05910	2.212818	7.748659333	11.67881433	5.781997	1.402892
gene2866	jgi|Fusox|23885|FOXG_05911	22.364317	138.203308	192.9303947	228.9158373	68.347603
gene2867	jgi|Fusox|23887|FOXG_05912	20.416809	18.48990233	18.21697067	24.61430967	20.913932
gene2868	jgi|Fusox|23888|FOXG_05913	59.369099	51.57838433	78.801442	75.09062833	34.64503533
gene2869	jgi|Fusox|23891|FOXG_05915	69.609871	56.53654833	80.56135667	56.679933	40.55498567
gene287	jgi|Fusox|6896|FOXG_11071	0.725363	3.879639333	3.260806333	3.044746333	15.032074
gene2870	jgi|Fusox|23892|FOXG_05914	15.025574	9.054841333	9.438999	18.97448833	11.13533633
gene2871	jgi|Fusox|23894|FOXG_05916	203.375458	16.09050167	49.88074633	99.004669	77.45238233
gene2872	jgi|Fusox|23895|FOXG_05917	6.605688	9.956190333	8.511452333	4.028609667	1.280324667
gene2873	jgi|Fusox|23900|FOXG_05918	19.164793	28.80807833	43.92840933	24.94826633	16.493614
gene2874	jgi|Fusox|23904|FOXG_05919	47.305813	47.07504267	36.664583	27.25706167	47.36082967
gene2875	jgi|Fusox|23905|FOXG_19142	0.783342	0	0	0	0
gene2876	jgi|Fusox|23906|FOXG_05920	28.935238	46.51929833	37.71739433	28.83704833	25.172702
gene2877	jgi|Fusox|23907|FOXG_05921	340.44046	108.311984	127.4789353	145.858246	152.847743
gene2878	jgi|Fusox|23912|FOXG_05922	25.541246	43.02820467	48.99573267	45.77996433	34.386214
gene2879	jgi|Fusox|23916|FOXG_05923	2.244452	0	1.42759	0	0
gene288	jgi|Fusox|6897|FOXG_11072	26.795549	25.624417	9.947656667	21.49358233	10.18473467
gene2880	jgi|Fusox|23917|FOXG_19143	0.557847	0	0	0	0
gene2881	jgi|Fusox|23918|FOXG_05924	80.71698	24.028105	21.007617	16.14620633	22.850094
gene2882	jgi|Fusox|23920|FOXG_05925	8.409818	0.920811333	0	23.055174	4.407622667
gene2883	jgi|Fusox|23921|FOXG_05926	59.468552	68.761335	44.03246	39.91396	31.164101
gene2884	jgi|Fusox|23922|FOXG_05927	9.733637	10.06353033	5.140098333	15.17923133	13.18713167
gene2885	jgi|Fusox|23923|FOXG_05928	14.952658	15.17349033	25.434013	35.33441233	16.919041
gene2886	jgi|Fusox|23924|FOXG_05929	6.232145	61.57578667	75.89931733	21.35537833	59.33658867
gene2887	jgi|Fusox|23931|FOXG_05930	72.921013	53.595989	99.34428133	71.28249867	30.97436467
gene2888	jgi|Fusox|23934|FOXG_05931	0	4.798205333	18.65831633	10.915221	2.012805667
gene2889	jgi|Fusox|23935|FOXG_05932	14.75512	2.579334	6.727478333	0.840574333	11.92961967
gene289	jgi|Fusox|6899|FOXG_11073	36.509342	84.11376467	85.60350533	63.602459	62.55206033
gene2890	jgi|Fusox|23936|FOXG_05933	0.150897	0	2.227580333	8.098979	8.792362667
gene2891	jgi|Fusox|23937|FOXG_05934	1.002168	0	1.103844667	0.744511	2.379090667
gene2892	jgi|Fusox|23938|FOXG_05935	154.323349	53.606386	16.00141433	51.905355	22.933759
gene2893	jgi|Fusox|23939|FOXG_05936	0.264049	5.959131333	4.77878	7.021685667	4.036798667
gene2894	jgi|Fusox|23940|FOXG_05937	9.170886	14.88856667	23.665159	17.047164	25.12749333
gene2895	jgi|Fusox|23941|FOXG_05938	8.964153	2.306114333	2.513655667	2.446699333	4.982388
gene2896	jgi|Fusox|23942|FOXG_05939	159.083389	145.351308	182.6150257	139.161339	176.5735523
gene2897	jgi|Fusox|23944|FOXG_05940	26.556013	45.457592	76.283937	33.40666133	33.52899167
gene2898	jgi|Fusox|23945|FOXG_19144	0.184678	6.749272667	0	3.559891667	0
gene2899	jgi|Fusox|23946|FOXG_05941	12.969172	71.21764267	48.05155933	20.01720633	56.92105467
gene29	jgi|Fusox|6596|FOXG_10849	0.114133	0	0	0	0
gene290	jgi|Fusox|6900|FOXG_11074	1.798067	6.964701667	0.985139333	0.873820667	0.915560333
gene2900	jgi|Fusox|23947|FOXG_19145	0.172353	0	1.703189	3.053661667	0
gene2901	jgi|Fusox|23948|FOXG_19146	9.930098	26.27505633	16.198427	7.335873333	14.19200433
gene2902	jgi|Fusox|23949|FOXG_05942	18.477356	27.35105267	9.230658667	23.438187	29.41090333
gene2903	jgi|Fusox|23950|FOXG_05943	89.79921	43.29855267	89.31740833	72.85799433	64.93881233
gene2904	jgi|Fusox|23951|FOXG_05944	43.08403	51.060922	34.326715	54.91602467	26.41082633
gene2905	jgi|Fusox|23953|FOXG_05945	1.887681	37.87881667	5.971098667	7.216235333	0.438228
gene2906	jgi|Fusox|23954|FOXG_05946	1.619359	2.909855667	1.007358667	0.783314667	0
gene2907	jgi|Fusox|23955|FOXG_05947	6.562059	2.107502	0.463404333	1.304620333	1.010226667
gene2908	jgi|Fusox|23956|FOXG_05948	4.203274	278.515096	224.0790503	76.58717833	61.03540167
gene2909	jgi|Fusox|23957|FOXG_05949	0	0	2.509355333	0	0
gene291	jgi|Fusox|6901|FOXG_11075	26.571224	23.898852	7.861026	11.045468	44.51227333
gene2910	jgi|Fusox|23958|FOXG_05950	311.74057	146.0509287	104.4270353	32.50089567	26.76186433
gene2911	jgi|Fusox|23959|FOXG_05951	0	3.935444333	1.754715667	1.748000667	1.062861
gene2912	jgi|Fusox|23961|FOXG_19147	1.152068	6.946143	5.894436667	4.935942333	11.434507
gene2913	jgi|Fusox|23962|FOXG_05954	1534.997925	2167.691732	2396.269369	2267.618734	2667.83903
gene2914	jgi|Fusox|23963|FOXG_05956	63.480556	4.384793	1.662881	8.546576667	11.84124033
gene2915	jgi|Fusox|23964|FOXG_05955	0	5.912684333	12.37644267	15.60367033	0.951208
gene2916	jgi|Fusox|23965|FOXG_19148	99.225632	27.484188	62.077657	29.91466867	38.909439
gene2917	jgi|Fusox|23966|FOXG_05957	49.944241	57.95951567	52.25956333	30.740945	31.463805
