## Supplementary material for "Conservation and Expansion of Transcriptional Factor Repertoire in the *Fusarium oxysporum* Species Complex": Fol4287_tomato_TPM_averaged.csv (part 2 of 2)

Gene_ID	Protein_ID	Fol4287_axenic	Fol4287_1dpi	Fol4287_2dpi	Fol4287_3dpi	Fol4287_7dpi
gene2918	jgi|Fusox|23968|FOXG_05958	15.67786	10.271998	13.99961567	16.62434	4.972487667
gene2919	jgi|Fusox|23969|FOXG_05959	74.333694	40.59243033	99.825788	70.374213	51.682397
gene292	jgi|Fusox|6902|FOXG_11076	310.656494	385.568359	354.039978	271.2373963	275.6839243
gene2920	jgi|Fusox|23971|FOXG_05960	24.273302	117.137492	194.0683547	118.799815	77.40168267
gene2921	jgi|Fusox|23973|FOXG_05961	44.639435	107.2053603	307.1073257	218.694275	165.0642243
gene2922	jgi|Fusox|23974|FOXG_05962	13.293309	1080.191447	1905.475627	1883.285238	184.9295807
gene2923	jgi|Fusox|23975|FOXG_19149	0.265998	4.805606667	0	2.825049	0
gene2924	jgi|Fusox|23976|FOXG_19150	0	0	0	0	0
gene2925	jgi|Fusox|23977|FOXG_19151	0.289608	0	0	0	0
gene2926	jgi|Fusox|23979|FOXG_05963	52.966972	136.9623133	243.2411653	171.6972503	130.377683
gene2927	jgi|Fusox|23980|FOXG_05964	86.401604	120.262352	145.0688423	165.1996767	282.4885557
gene2928	jgi|Fusox|23981|FOXG_05965	34.41375	58.65472933	68.80419267	33.11191067	26.709659
gene2929	jgi|Fusox|23982|FOXG_05966	41.785576	27.06757933	38.533593	46.99790967	26.17819767
gene293	jgi|Fusox|6903|FOXG_11077	0.527071	0.947307333	3.536389333	0	0
gene2930	jgi|Fusox|23984|FOXG_19152	0.924775	0	0	0	0
gene2931	jgi|Fusox|23985|FOXG_05967	13.679187	12.98124467	6.067236	12.682087	6.939833333
gene2932	jgi|Fusox|23986|FOXG_05968	52.79958	147.101186	156.1156107	153.0100787	60.81563433
gene2933	jgi|Fusox|23987|FOXG_05969	6.229694	2.482269333	7.998646333	5.612480667	2.311517667
gene2934	jgi|Fusox|23988|FOXG_05970	0.593343	0	0.609889667	0	1.386743667
gene2935	jgi|Fusox|23990|FOXG_05971	252.61232	101.67393	114.5913797	92.54329667	84.60326133
gene2936	jgi|Fusox|23991|FOXG_05972	8.894778	107.1343893	114.637268	79.16346867	27.66644767
gene2937	jgi|Fusox|23992|FOXG_05973	49.931671	82.99878167	82.796946	82.61004667	70.555143
gene2938	jgi|Fusox|23993|FOXG_05974	2.480398	3.33413	5.736315667	9.312703	26.86294933
gene2939	jgi|Fusox|23994|FOXG_05975	78.281776	40.63558567	59.761823	84.98416267	190.5975137
gene294	jgi|Fusox|6904|FOXG_20441	3.908294	0	1.349360333	0	0
gene2940	jgi|Fusox|23995|FOXG_05976	113.789658	54.77030433	103.0925267	108.7158557	90.34779067
gene2941	jgi|Fusox|23998|FOXG_05977	0	42.19026233	18.70409467	13.830188	0
gene2942	jgi|Fusox|23999|FOXG_05978	1.396572	11.79217033	27.97746267	13.45353067	9.337122333
gene2943	jgi|Fusox|24000|FOXG_05979	55.440708	175.5498963	248.434041	161.6979373	80.06894933
gene2944	jgi|Fusox|24001|FOXG_05980	25.578718	37.745331	21.005158	19.133013	16.15330433
gene2945	jgi|Fusox|24002|FOXG_05981	52.079834	48.546819	72.39675	53.654162	29.466746
gene2946	jgi|Fusox|24003|FOXG_19153	44.822853	0	0	24.63332367	0
gene2947	jgi|Fusox|24004|FOXG_05982	12.850068	56.25591667	119.5398457	34.73452233	46.246728
gene2948	jgi|Fusox|24005|FOXG_05983	19.793798	31.49831333	18.415904	30.65750033	27.89502633
gene2949	jgi|Fusox|24006|FOXG_19154	0	0	0	0	0
gene295	jgi|Fusox|6905|FOXG_11078	101.729233	84.520705	92.59780133	108.4441937	83.52059667
gene2950	jgi|Fusox|24007|FOXG_05984	37.109241	58.667094	131.460954	75.58614967	63.57426967
gene2951	jgi|Fusox|24008|FOXG_05985	11.145392	3.901565333	8.384917667	4.218162667	7.84828
gene2952	jgi|Fusox|24009|FOXG_05986	1.098093	0	1.998856333	1.362553667	4.268363333
gene2953	jgi|Fusox|24010|FOXG_05987	15.89596	24.440061	17.66667333	22.894107	17.702293
gene2954	jgi|Fusox|24011|FOXG_19155	20.334906	10.33313533	9.561629667	11.01041367	5.449467
gene2955	jgi|Fusox|24012|FOXG_05990	214.35228	38.230295	26.794182	24.431982	36.06504233
gene2956	jgi|Fusox|24013|FOXG_05991	42.168072	36.630737	31.14638067	27.54788633	11.492476
gene2957	jgi|Fusox|24015|FOXG_05992	288.500946	368.957072	367.2419737	297.3733623	254.2208403
gene2958	jgi|Fusox|24016|FOXG_05993	57.753983	33.07617233	34.75726567	42.90931767	55.06513467
gene2959	jgi|Fusox|24017|FOXG_05994	36.301811	0	6.255276667	0	8.479330333
gene296	jgi|Fusox|6906|FOXG_11079	111.759483	71.04920333	112.4828897	73.960133	84.230962
gene2960	jgi|Fusox|24018|FOXG_05995	1.128794	7.789067333	6.689975333	8.533744	4.924179667
gene2961	jgi|Fusox|24019|FOXG_05996	4.066879	2.885870333	8.876525667	18.38302633	10.86436967
gene2962	jgi|Fusox|24020|FOXG_05997	17.721857	24.37645733	21.24574667	26.88494367	11.60183333
gene2963	jgi|Fusox|24022|FOXG_05998	0	0	12.964747	13.11285933	5.71693
gene2964	jgi|Fusox|24024|FOXG_19156	21.867403	29.72605133	23.82045167	23.045247	15.00604933
gene2965	jgi|Fusox|24026|FOXG_06001	7.381679	38.318055	93.33203	66.71567767	8.386147333
gene2966	jgi|Fusox|24027|FOXG_19157	0.522139	0	0	7.587568	2.935066667
gene2967	jgi|Fusox|24028|FOXG_06002	61.339981	44.614783	52.19588867	40.552386	21.71108067
gene2968	jgi|Fusox|24029|FOXG_06003	12.841597	32.78595767	18.268338	23.38935967	23.288571
gene2969	jgi|Fusox|24030|FOXG_06004	43.936867	57.34951167	66.88342267	49.99887467	35.31340667
gene297	jgi|Fusox|6907|FOXG_11080	285.89093	218.8699597	107.5970433	101.305613	210.752416
gene2970	jgi|Fusox|24031|FOXG_06005	572.261658	68.674693	53.292731	126.122181	74.92048267
gene2971	jgi|Fusox|24032|FOXG_19158	57.192493	65.856458	60.62611633	53.06874467	30.72288667
gene2972	jgi|Fusox|24035|FOXG_06006	204.777588	132.077034	103.6004893	143.9796727	119.8299483
gene2973	jgi|Fusox|24036|FOXG_06009	5.682281	9.263026333	1.994178667	44.85079067	13.91015033
gene2974	jgi|Fusox|24038|FOXG_06010	12.58598	16.85223933	20.56827567	28.67540633	19.38609133
gene2975	jgi|Fusox|24040|FOXG_06011	35.327217	57.590046	48.677791	127.3772837	102.3838017
gene2976	jgi|Fusox|24041|FOXG_06012	17.537989	10.563659	16.586754	18.187588	17.119084
gene2977	jgi|Fusox|24042|FOXG_06013	6.328213	4.123374667	3.001859667	2.134514	2.812661333
gene2978	jgi|Fusox|24045|FOXG_19159	36.130161	31.20418167	30.80027767	39.25651933	23.82285
gene2979	jgi|Fusox|24049|FOXG_19160	28.58189	4.697523	2.818027	2.91674	2.563652333
gene298	jgi|Fusox|6908|FOXG_11081	2.558035	16.14521567	28.911535	37.803056	17.93528233
gene2980	NA	0	0	0	0	0
gene2981	jgi|Fusox|24050|FOXG_06016	3.28201	3.166582	1.515811667	4.650235333	5.421368667
gene2982	NA	0	0	0	0	0
gene2983	jgi|Fusox|24051|FOXG_06017	2.397731	0	0.576186	3.989171	8.730368
gene2984	jgi|Fusox|24052|FOXG_06018	17.458029	52.17291033	56.40592233	121.0172607	117.1785227
gene2985	jgi|Fusox|24053|FOXG_06019	4.819696	7.524373	16.18437533	14.87523833	7.402235667
gene2986	jgi|Fusox|24054|FOXG_06020	77.074951	101.1723227	108.4605867	80.86594533	84.29159067
gene2987	jgi|Fusox|24055|FOXG_06021	492.984894	131.4028397	113.3414587	166.8287683	91.78776567
gene2988	jgi|Fusox|24056|FOXG_06022	35.062664	19.410303	25.03328567	23.076625	16.26875233
gene2989	jgi|Fusox|24057|FOXG_06023	26.220062	33.57705167	26.48796	33.19369633	29.82190233
gene299	jgi|Fusox|6909|FOXG_11082	92.36541	88.00623567	130.0413257	89.77332033	93.89685333
gene2990	jgi|Fusox|24061|FOXG_06024	85.105164	44.74285167	44.75726033	56.684582	67.41324367
gene2991	jgi|Fusox|24062|FOXG_06025	84.109894	22.097691	20.89291067	8.654939667	16.18048567
gene2992	jgi|Fusox|24064|FOXG_06026	13.521217	13.18100533	10.095333	10.10576633	4.607000333
gene2993	jgi|Fusox|24065|FOXG_06027	0.358616	5.843811	3.815782667	1.221605	0
gene2994	jgi|Fusox|24066|FOXG_06028	31.744501	10.26525967	2.002985667	12.83123333	14.88320167
gene2995	jgi|Fusox|24067|FOXG_06029	0	0	0	0	0
gene2996	jgi|Fusox|24068|FOXG_19163	0	0	0	0	0
gene2997	jgi|Fusox|24069|FOXG_19164	0	0	0	0	0
gene2998	jgi|Fusox|24070|FOXG_19165	3.845043	0	5.530632	0	4.526423333
gene2999	jgi|Fusox|24072|FOXG_06031	34.386368	36.50903767	18.32278967	10.091403	8.209690667
gene3	jgi|Fusox|6567|FOXG_10828	0	0	0	0	0
gene30	jgi|Fusox|6597|FOXG_20391	0.762231	1.256208	0	0.694108333	0.268102333
gene300	jgi|Fusox|6911|FOXG_11083	26.829071	21.31409633	34.29257667	33.99766033	28.99445033
gene3000	jgi|Fusox|24071|FOXG_06030	57.270683	45.30114167	6.828214	11.96374533	26.71062133
gene3001	jgi|Fusox|24074|FOXG_06032	0.335044	0	0	0	0
gene3002	jgi|Fusox|24075|FOXG_06033	5.574326	8.477156333	3.807478333	0	0
gene3003	jgi|Fusox|24077|FOXG_06034	23.409824	40.96039267	32.22363567	7.696753	19.164977
gene3004	jgi|Fusox|24078|FOXG_06035	22.929689	0	0.416632333	4.110230333	6.202083333
gene3005	jgi|Fusox|24080|FOXG_06036	1.17263	0	0	0	0.504415333
gene3006	jgi|Fusox|24081|FOXG_06037	1.143389	0.855146667	0.607651	0.472505	2.444639
gene3007	jgi|Fusox|24082|FOXG_06038	0.219369	5.37812	41.49713967	12.909824	8.096109
gene3008	jgi|Fusox|24083|FOXG_06039	0.064006	12.91694367	16.06716533	2.229375	9.425203667
gene3009	jgi|Fusox|24084|FOXG_06040	0.739026	0	14.16187467	15.17899167	7.601788
gene301	jgi|Fusox|6912|FOXG_11084	33.721157	4.298558333	23.28421533	27.78870133	34.49432933
gene3010	jgi|Fusox|24085|FOXG_06041	521.971008	265.1360727	200.7835187	153.9009523	137.8799487
gene3011	jgi|Fusox|24086|FOXG_19166	23.361721	0	3.476894	11.64404667	1.180528333
gene3012	jgi|Fusox|24087|FOXG_19167	3.198392	0	5.287620333	0	0
gene3013	jgi|Fusox|24093|FOXG_06043	259.245728	88.67407233	175.1647083	56.21117167	111.6182707
gene3014	jgi|Fusox|24094|FOXG_19168	0.34371	0	0	0	0
gene3015	jgi|Fusox|24095|FOXG_06044	87.397446	40.13506833	79.11368433	28.06392333	43.35930767
gene3016	NA	0	0	0	0	0
gene3017	jgi|Fusox|24096|FOXG_06045	0.126739	0	2.057509	0.566248	0
gene3018	jgi|Fusox|24097|FOXG_06046	0.764827	0	4.881390333	0	0
gene3019	jgi|Fusox|24105|FOXG_06047	32.244225	94.24857333	48.31222267	30.397097	13.000566
gene302	jgi|Fusox|6913|FOXG_11085	4.345141	119.8308563	175.0218507	94.140691	289.4839987
gene3020	jgi|Fusox|24106|FOXG_06048	4.6376	24.35789467	21.95153733	14.148313	10.49162167
gene3021	jgi|Fusox|24107|FOXG_06049	12.247012	12.838665	32.893548	14.459148	9.144746333
gene3022	jgi|Fusox|24108|FOXG_06050	2.291577	49.66740267	25.69970067	52.20610567	34.319007
gene3023	jgi|Fusox|24109|FOXG_06051	867.819214	9.862811667	8.090971333	3.535287333	33.53428267
gene3024	jgi|Fusox|24110|FOXG_19170	516.579102	128.771703	95.70987933	32.94253233	75.42144267
gene3025	jgi|Fusox|24111|FOXG_19171	1.196621	0	0	0	0
gene3026	jgi|Fusox|24112|FOXG_06053	0.017879	1.327023333	2.065090667	0	0.588213667
gene3027	jgi|Fusox|24113|FOXG_06054	10.823574	36.650476	21.83253933	16.96463867	15.874991
gene3028	jgi|Fusox|24114|FOXG_06055	3.193933	1.320140667	0.999000333	1.407739	2.440169333
gene3029	jgi|Fusox|24115|FOXG_06056	18.739952	11.67985133	14.672448	11.10493533	15.43800867
gene303	jgi|Fusox|6914|FOXG_20442	0.296122	0	5.1707	0	2.633519
gene3030	jgi|Fusox|24116|FOXG_06057	0.109329	69.27631867	60.347656	33.75041833	14.07974
gene3031	jgi|Fusox|24117|FOXG_06059	49.61306	86.56802633	96.67350767	113.7070717	75.36378
gene3032	jgi|Fusox|24119|FOXG_06058	4.838521	10.81322433	15.390024	2.887236333	5.024107
gene3033	jgi|Fusox|24121|FOXG_06060	0.532049	0	11.26867567	0.456758667	0
gene3034	jgi|Fusox|24122|FOXG_06061	124.906372	137.3779143	108.9224397	81.39085367	78.18013267
gene3035	jgi|Fusox|24124|FOXG_06062	13.518339	83.80272167	83.18984967	55.05039867	35.38064967
gene3036	jgi|Fusox|24126|FOXG_06063	59.742516	21.64691667	57.301496	26.936647	14.725116
gene3037	jgi|Fusox|24127|FOXG_06064	29.174782	29.88424433	24.60431933	31.13699667	28.432488
gene3038	jgi|Fusox|24128|FOXG_06065	5.95561	9.606978333	7.923045667	10.85434367	6.798935333
gene3039	jgi|Fusox|24129|FOXG_06066	23.107729	10.24783433	9.789741667	4.129609667	5.949141667
gene304	NA	0.284038	0	0	0	0
gene3040	jgi|Fusox|24130|FOXG_06067	1.284929	10.19583833	0	1.801905333	0
gene3041	jgi|Fusox|24131|FOXG_06068	52.662312	81.45495867	244.9954223	155.4268493	110.6646727
gene3042	jgi|Fusox|24132|FOXG_06069	159.257034	143.6385547	165.966634	174.5004527	134.581472
gene3043	jgi|Fusox|24134|FOXG_06070	11.999416	0	1.667835667	2.839779333	1.812403333
gene3044	jgi|Fusox|24135|FOXG_06071	8.798052	2.725395	0.842821333	1.940240333	9.278742
gene3045	jgi|Fusox|24136|FOXG_19172	49.591503	38.54083	35.92894833	37.618496	19.407472
gene3046	jgi|Fusox|24137|FOXG_06074	39.722828	13.746393	20.716566	29.951008	15.87732
gene3047	jgi|Fusox|24139|FOXG_06075	26.31572	8.357329667	19.404466	7.673572667	17.508835
gene3048	jgi|Fusox|24141|FOXG_06076	0.081194	0	0	0	0
gene3049	jgi|Fusox|24142|FOXG_06077	24.164576	26.19655633	29.01740067	20.96686033	24.13300033
gene305	jgi|Fusox|6915|FOXG_20444	0	0	0	0	0
gene3050	jgi|Fusox|24143|FOXG_06078	34.30545	47.325324	36.55414467	41.79547133	38.91832567
gene3051	jgi|Fusox|24144|FOXG_19173	0.369087	3.357958	0	0	2.878011333
gene3052	jgi|Fusox|24146|FOXG_19174	1.782203	3.622848333	3.239113333	1.898373333	5.567255667
gene3053	jgi|Fusox|24148|FOXG_19175	62.853897	111.8665797	128.18928	91.42407233	181.1732533
gene3054	NA	0	0	0	0	0
gene3055	jgi|Fusox|24152|FOXG_19177	2.00629	5.084058	2.870911	8.039388	6.474388333
gene3056	jgi|Fusox|24155|FOXG_19178	1.486921	7.232313333	5.337047333	5.315873	4.139884
gene3057	jgi|Fusox|24157|FOXG_06082	0.445712	0	0	0	0
gene3058	jgi|Fusox|24158|FOXG_06083	65.518463	306.3229523	155.841863	271.4886067	278.0315653
gene3059	jgi|Fusox|24159|FOXG_19179	0.487532	1.356900333	0	0	0
gene306	NA	0	0	0	0	0
gene3060	jgi|Fusox|24160|FOXG_06084	0.171855	0	0	0	0
gene3061	jgi|Fusox|24161|FOXG_06085	0.394316	0.335950333	0	1.024424	0
gene3062	jgi|Fusox|24164|FOXG_06086	18.893301	1.573452	1.058495333	1.866866667	7.690839333
gene3063	jgi|Fusox|24165|FOXG_06087	9.542034	3.125416333	7.156650667	8.027582333	3.335664667
gene3064	jgi|Fusox|24166|FOXG_06088	6.675674	10.400102	13.62569767	6.247432	8.355266667
gene3065	jgi|Fusox|24169|FOXG_06089	21.258009	43.00516367	51.546224	33.2385	25.621793
gene3066	jgi|Fusox|24170|FOXG_06090	10.910661	29.740765	26.31698567	45.61776867	39.62158767
gene3067	jgi|Fusox|24173|FOXG_06091	25.771742	58.834718	69.81829967	53.115016	42.24133833
gene3068	jgi|Fusox|24174|FOXG_19180	0.07829	12.013832	0	0	0
gene3069	jgi|Fusox|24175|FOXG_06092	504.874481	257.3538613	218.3521167	157.2711997	86.123146
gene307	jgi|Fusox|6916|FOXG_20446	0.340747	0	0	0	1.126415
gene3070	jgi|Fusox|24179|FOXG_06093	51.043655	55.15350967	31.19843267	41.83339567	43.49886833
gene3071	jgi|Fusox|24186|FOXG_06094	54.097057	31.73590033	25.00426833	29.96937833	27.28863967
gene3072	jgi|Fusox|24187|FOXG_06095	30.776876	11.062884	15.10617833	20.679624	22.49990133
gene3073	jgi|Fusox|24188|FOXG_06096	127.807175	82.87818033	53.80937667	80.942294	87.9776
gene3074	jgi|Fusox|24189|FOXG_06097	82.774246	34.297758	47.390872	56.28183867	54.62696467
gene3075	jgi|Fusox|24190|FOXG_06098	25.826063	11.481757	4.820706333	12.10392367	6.363087333
gene3076	jgi|Fusox|24192|FOXG_06099	91.229782	29.319867	33.00742667	37.41399	29.75485467
gene3077	jgi|Fusox|24194|FOXG_06100	7.940104	12.64574	5.069250667	7.898471333	6.030844667
gene3078	jgi|Fusox|24195|FOXG_19181	18.826342	14.70229433	12.92010667	24.512549	11.70623433
gene3079	jgi|Fusox|24196|FOXG_06102	0.032428	0	0.172857	1.042116333	0.591860667
gene308	NA	0.016708	0	15.560712	0	0
gene3080	jgi|Fusox|24198|FOXG_06103	3.87215	0.783815667	2.974475667	1.566982	3.196856
gene3081	jgi|Fusox|24201|FOXG_06104	50.977242	40.48193767	18.83063467	37.26229867	32.02226933
gene3082	jgi|Fusox|24202|FOXG_06105	23.305071	31.751189	38.54830667	29.96952533	19.85214833
gene3083	jgi|Fusox|24203|FOXG_19182	4.169998	68.857212	68.894956	67.22834167	68.31266133
gene3084	jgi|Fusox|24204|FOXG_06106	2.091865	15.683598	48.39639933	47.01493867	46.89120733
gene3085	jgi|Fusox|24205|FOXG_06107	4.727487	8.325686667	8.038631333	9.276039667	0
gene3086	jgi|Fusox|24206|FOXG_06108	0	0	0	0	0
gene3087	jgi|Fusox|24207|FOXG_06109	15.325531	35.146647	29.747711	15.543643	15.753874
gene3088	jgi|Fusox|24208|FOXG_06110	0.762655	2.367981	11.12320167	2.618460667	0.198725333
gene3089	jgi|Fusox|24209|FOXG_06111	23.403521	35.693174	43.62576167	33.54791367	33.89560567
gene309	jgi|Fusox|6917|FOXG_20448	1.202986	0	7.091061333	7.701569333	0.543506
gene3090	jgi|Fusox|24210|FOXG_19183	0	0	4.361071333	0	0
gene3091	jgi|Fusox|24211|FOXG_06112	26.50856	368.1856793	364.5127967	408.601186	139.9497477
gene3092	jgi|Fusox|24212|FOXG_19184	15.481836	109.623731	61.47672267	81.11336533	22.15600733
gene3093	jgi|Fusox|24213|FOXG_06114	9.912418	20.205212	15.655044	9.225526	10.06459767
gene3094	jgi|Fusox|24216|FOXG_06115	31.584698	38.837047	33.756385	64.54783633	39.08869733
gene3095	jgi|Fusox|24218|FOXG_19185	0	0	0	0	0
gene3096	jgi|Fusox|24219|FOXG_06116	471.584839	405.5740557	355.3628133	486.616099	384.4983517
gene3097	jgi|Fusox|24220|FOXG_06117	16.446266	18.885212	6.145012	15.33652667	12.265499
gene3098	jgi|Fusox|24221|FOXG_06118	88.981262	64.79849133	49.81659233	63.659687	49.273206
gene3099	jgi|Fusox|24222|FOXG_06120	49.909851	110.361529	111.0847907	76.38631933	89.08559167
gene31	jgi|Fusox|6598|FOXG_10850	0	0	0	0	0
gene310	jgi|Fusox|6918|FOXG_11086	24.152451	59.54543533	93.39528167	39.64691533	80.27884667
gene3100	jgi|Fusox|24224|FOXG_06119	16.5805	28.822658	22.054755	22.668549	19.549687
gene3101	jgi|Fusox|24227|FOXG_06121	33.872925	41.05592667	30.87720533	21.880916	27.006532
gene3102	jgi|Fusox|24228|FOXG_06122	46.158634	55.89529033	57.86770367	87.64007167	49.925593
gene3103	jgi|Fusox|24229|FOXG_06123	55.354252	95.899969	59.81287267	38.55623	58.09249867
gene3104	jgi|Fusox|24230|FOXG_06124	117.642799	64.39748133	60.496446	24.142191	43.54814133
gene3105	jgi|Fusox|24231|FOXG_19186	1.056193	10.20741967	0.363641	0.559249667	1.710399667
gene3106	jgi|Fusox|24232|FOXG_06125	0	9.520853667	9.214300667	9.848242	6.880811333
gene3107	jgi|Fusox|24233|FOXG_19187	0.697034	0.649384333	1.046135667	0.869872667	1.149493667
gene3108	NA	0.534428	0	0	0	0
gene3109	jgi|Fusox|24234|FOXG_06129	55.456024	163.5914867	97.66197733	72.846779	88.83698533
gene311	jgi|Fusox|6919|FOXG_11087	12.805949	19.20328967	31.976192	24.35378467	17.02438633
gene3110	jgi|Fusox|24235|FOXG_06130	0.062951	0	0.883211	0	3.355567333
gene3111	jgi|Fusox|24236|FOXG_06131	3.582756	11.97871567	15.12536467	23.15885467	20.48666433
gene3112	jgi|Fusox|24237|FOXG_06132	13.848566	23.06258867	47.67647333	39.45921933	19.19487367
gene3113	jgi|Fusox|24238|FOXG_06133	39.832745	556.0082193	214.4820963	253.4838717	243.0632477
gene3114	jgi|Fusox|24239|FOXG_06134	122.088173	163.473058	261.173579	132.154312	128.319003
gene3115	jgi|Fusox|24240|FOXG_19189	0.261714	5.367410333	7.996758333	3.101701667	0.505269333
gene3116	jgi|Fusox|24241|FOXG_06137	12.822525	82.26919333	81.941694	49.68718567	60.94013733
gene3117	jgi|Fusox|24242|FOXG_06138	85.885818	84.865762	165.640381	84.786181	88.12564333
gene3118	jgi|Fusox|24243|FOXG_06139	24.693794	41.58196433	54.06139133	31.407887	30.81677267
gene3119	NA	0.1095	0	0	8.601335333	1.349432667
gene312	jgi|Fusox|6920|FOXG_11088	77.488785	89.25408467	150.966293	105.852852	94.65500133
gene3120	jgi|Fusox|24244|FOXG_06140	316.265625	146.7348453	93.58954633	131.625544	237.417038
gene3121	jgi|Fusox|24245|FOXG_06141	4.99268	0	0	0	0
gene3122	jgi|Fusox|24246|FOXG_19191	1.904555	0	0	0	0.419985333
gene3123	jgi|Fusox|24247|FOXG_19192	1.06363	0	2.464759333	0.570346	0.139479333
gene3124	jgi|Fusox|24249|FOXG_06143	30.628241	5.314131	7.891690333	6.562489333	6.352677667
gene3125	jgi|Fusox|24250|FOXG_06144	79.477814	23.07914667	3.489996667	17.359289	47.64281333
gene3126	jgi|Fusox|24251|FOXG_19193	2.354212	1.097133667	5.689933	3.394301667	2.181030333
gene3127	jgi|Fusox|24252|FOXG_06145	0	0	0	0	0
gene3128	jgi|Fusox|24253|FOXG_06148	62.44006	94.72145833	96.39606733	100.2194137	88.19769033
gene3129	jgi|Fusox|24254|FOXG_06149	83.842743	51.717713	37.31652967	276.455124	118.4365897
gene313	jgi|Fusox|6922|FOXG_11089	31.018255	18.12421133	11.310985	20.59465067	12.91948467
gene3130	jgi|Fusox|24256|FOXG_19194	1.70065	0	0	0	2.65243
gene3131	NA	0.980479	0	8.049313333	0	0
gene3132	jgi|Fusox|24257|FOXG_06150	187.10672	11.36669267	19.30428467	36.00807633	25.42403033
gene3133	jgi|Fusox|24259|FOXG_19196	0	0	0	0	0
gene3134	jgi|Fusox|24260|FOXG_19197	0	0	0	0	0
gene3135	jgi|Fusox|24261|FOXG_06151	103.367332	264.4773457	275.9722953	201.8869937	121.759506
gene3136	jgi|Fusox|24262|FOXG_19198	0.416071	1.943586333	13.48612833	0	0
gene3137	jgi|Fusox|24263|FOXG_06152	1.728472	8.256247	3.198043333	0.450569	1.383162333
gene3138	jgi|Fusox|24264|FOXG_19199	1.280197	1.028748667	3.430465	3.278061333	1.109592333
gene3139	jgi|Fusox|24265|FOXG_06154	3.137146	7.328538	9.412083333	6.699419667	2.799275667
gene314	jgi|Fusox|6923|FOXG_11090	0	0	0	0	0
gene3140	jgi|Fusox|24266|FOXG_06155	34.030323	32.54128833	66.909636	26.904121	19.159446
gene3141	jgi|Fusox|24267|FOXG_06156	0.118993	0	0	3.844594333	4.33765
gene3142	jgi|Fusox|24268|FOXG_06157	4.10502	3.077942333	0	6.592271667	5.590302667
gene3143	jgi|Fusox|24270|FOXG_06158	166.614639	139.4117483	125.0057677	88.004888	97.33949267
gene3144	jgi|Fusox|24271|FOXG_06159	27.898802	27.70876533	23.45272067	13.297875	9.503021
gene3145	jgi|Fusox|24272|FOXG_06160	66.078606	32.524182	47.72480367	36.85353633	29.271064
gene3146	jgi|Fusox|24273|FOXG_06161	4.558589	5.911533	5.275522333	5.033283667	1.046011
gene3147	jgi|Fusox|24274|FOXG_19200	0.471844	15.06250767	0	2.264433333	0
gene3148	jgi|Fusox|24275|FOXG_06162	1.371962	4.207872667	2.360741667	0.891786333	0
gene3149	jgi|Fusox|24276|FOXG_06163	1158.090332	1046.995016	1286.983887	1401.807861	1208.881307
gene315	jgi|Fusox|6924|FOXG_20449	0.141353	5.052251333	2.834101333	0	0
gene3150	jgi|Fusox|24277|FOXG_06164	0.734704	1.859224667	8.080557333	2.935714	0.625512667
gene3151	jgi|Fusox|24278|FOXG_06165	13.638984	33.70453433	22.30210267	22.158706	14.19880033
gene3152	jgi|Fusox|24280|FOXG_06166	2.935395	115.2270353	72.81806833	86.76308167	49.55985633
gene3153	jgi|Fusox|24284|FOXG_06167	64.740776	145.4144213	191.693746	196.102595	94.10519667
gene3154	jgi|Fusox|24286|FOXG_06168	1.11123	134.3180567	181.9795173	149.61173	95.29999
gene3155	jgi|Fusox|24287|FOXG_06169	11.379019	16.57469233	22.692972	25.720268	15.89463433
gene3156	jgi|Fusox|24288|FOXG_06170	0	0	0	0	0
gene3157	jgi|Fusox|24289|FOXG_06171	2.465566	3.045232667	6.684537667	2.971458333	4.068526333
gene3158	jgi|Fusox|24292|FOXG_06172	0	45.14517	31.43411267	23.774086	4.460219
gene3159	jgi|Fusox|24293|FOXG_06173	31.509043	12.38201833	14.734175	18.039607	17.275538
gene316	jgi|Fusox|6925|FOXG_11091	16.605932	9.045827	16.30964	8.991692333	17.38994233
gene3160	jgi|Fusox|24294|FOXG_06174	69.316849	25.95275733	11.533572	49.574536	39.623015
gene3161	jgi|Fusox|24295|FOXG_06175	1.114601	6.460963667	5.51487	10.572586	4.263001333
gene3162	jgi|Fusox|24297|FOXG_06176	44.864044	26.73080633	31.239921	43.99542633	25.058909
gene3163	jgi|Fusox|24298|FOXG_17757	19.455559	2.741254	16.88121933	13.354789	49.08911133
gene3164	jgi|Fusox|24299|FOXG_17758	14.666011	15.35244133	11.49577667	17.881298	20.78637767
gene3165	jgi|Fusox|24300|FOXG_06181	12.775292	5.777637667	10.05570467	21.158518	10.82641067
gene3166	jgi|Fusox|24301|FOXG_06182	33.237358	23.052729	38.99844333	43.170594	55.03730933
gene3167	jgi|Fusox|24303|FOXG_06183	3.010429	6.520893	0	0.828781667	3.143653333
gene3168	jgi|Fusox|24304|FOXG_19201	0	0	0	0	0
gene3169	jgi|Fusox|24305|FOXG_06184	950.549927	535.4149473	332.1442667	503.1958107	344.175944
gene317	jgi|Fusox|6927|FOXG_11092	14.626775	24.026389	16.32344967	12.470362	15.15765233
gene3170	jgi|Fusox|24306|FOXG_06186	8.837969	14.526809	16.04080533	17.015542	10.92214567
gene3171	jgi|Fusox|24312|FOXG_06185	6.713718	10.66834567	6.158056667	17.45553567	8.341153667
gene3172	jgi|Fusox|24313|FOXG_06187	71.945908	54.293067	44.60538	63.10369	48.184392
gene3173	jgi|Fusox|24320|FOXG_06188	26.557369	55.34196567	56.337678	49.336292	33.213508
gene3174	jgi|Fusox|24331|FOXG_06189	0.104386	0	0	0	0
gene3175	jgi|Fusox|24332|FOXG_06190	43.556377	405.3404137	449.7356567	75.198471	399.1370343
gene3176	jgi|Fusox|24333|FOXG_19202	1.596659	0	0	3.760518667	5.969359333
gene3177	jgi|Fusox|24334|FOXG_19203	0.389514	0	0	0	0
gene3178	jgi|Fusox|24335|FOXG_06191	31.175201	27.96181433	35.95128733	25.88088567	26.09324
gene3179	jgi|Fusox|24336|FOXG_06192	2.820592	10.61871433	2.874045667	4.897779667	5.376569333
gene318	jgi|Fusox|6931|FOXG_20450	1.106765	4.255979667	1.006164	2.682443667	1.097595333
gene3180	jgi|Fusox|24337|FOXG_06193	0.292484	0	0	3.279458333	0
gene3181	jgi|Fusox|24338|FOXG_06194	133.0793	92.86990633	175.5722913	91.19327533	84.672928
gene3182	jgi|Fusox|24339|FOXG_06195	75.889023	100.05232	202.8888293	110.6848807	120.4706423
gene3183	jgi|Fusox|24340|FOXG_06196	43.136833	197.9622397	501.8969523	281.5404157	76.78668467
gene3184	jgi|Fusox|24341|FOXG_06197	27.472675	2799.290527	7437.541341	4185.778809	869.723165
gene3185	jgi|Fusox|24345|FOXG_06198	12.603159	857.713196	2370.768066	1256.421346	296.8813173
gene3186	jgi|Fusox|24346|FOXG_06199	10.479615	22.36739867	35.067164	29.32969467	26.30402733
gene3187	jgi|Fusox|24347|FOXG_06200	90.260544	1518.318726	2065.757568	1454.065959	457.6816817
gene3188	jgi|Fusox|24349|FOXG_06201	31.374619	24.15926767	28.210235	37.15528367	11.97482667
gene3189	jgi|Fusox|24350|FOXG_06202	131.857498	76.20155467	65.45439267	77.23277533	89.37313067
gene319	jgi|Fusox|6932|FOXG_20451	2.255734	0	8.638222333	0	1.783617667
gene3190	jgi|Fusox|24352|FOXG_06203	124.77816	101.6781897	62.392806	64.38514867	55.32986333
gene3191	jgi|Fusox|24353|FOXG_06204	43.089798	9.767158667	23.81311567	37.42475933	20.72329333
gene3192	jgi|Fusox|24354|FOXG_06205	7.600761	5.075244333	2.367616	1.09945	3.026163333
gene3193	jgi|Fusox|24355|FOXG_06206	2.340374	4.379055667	1.386373	2.135877333	1.735810667
gene3194	jgi|Fusox|24356|FOXG_06207	173.303879	155.1016337	114.8014527	244.8411	149.083237
gene3195	jgi|Fusox|24358|FOXG_06208	258.661377	157.3032123	119.8095853	139.1570637	97.19745633
gene3196	jgi|Fusox|24359|FOXG_06209	22.509464	32.73596667	34.49986833	44.751615	14.940905
gene3197	jgi|Fusox|24360|FOXG_06210	14.2669	33.431642	26.748481	20.39966333	24.38531433
gene3198	jgi|Fusox|24362|FOXG_06211	56.853016	129.6466443	172.0468803	118.13223	106.4182563
gene3199	jgi|Fusox|24365|FOXG_06212	41.13998	20.934556	13.36872933	24.18310967	26.08802367
gene32	jgi|Fusox|6599|FOXG_10851	0.446071	0	1.41707	0	0.631833
gene320	jgi|Fusox|6933|FOXG_20452	0	0	0	0	0
gene3200	jgi|Fusox|24367|FOXG_06213	46.630699	61.25728233	46.01307567	39.147532	47.405875
gene3201	jgi|Fusox|24369|FOXG_06214	32.207821	9.612551	13.29649567	8.512532	6.327411
gene3202	jgi|Fusox|24370|FOXG_06215	0.461957	20.30532333	6.961766	15.29665867	11.85822433
gene3203	jgi|Fusox|24371|FOXG_06216	10.261882	7.207314667	25.200656	12.38662767	13.26668133
gene3204	jgi|Fusox|24372|FOXG_06217	6.285951	6.834097333	66.604576	32.138776	37.13479667
gene3205	jgi|Fusox|24373|FOXG_19204	0	0	0.367330333	0	0
gene3206	jgi|Fusox|24374|FOXG_06218	490.252838	362.1025593	300.4592183	262.7572887	267.008804
gene3207	jgi|Fusox|24375|FOXG_06219	15.407308	5.877816	1.110875	3.947117333	0
gene3208	jgi|Fusox|24377|FOXG_06221	13.864411	12.27141167	22.13372	27.05206033	23.326978
gene3209	jgi|Fusox|24380|FOXG_06222	92.08313	57.06663	96.48258233	46.483681	33.17000433
gene321	jgi|Fusox|6934|FOXG_11094	0	0	0	0	0
gene3210	jgi|Fusox|24381|FOXG_06223	1.074917	11.77830367	0	0	7.764251667
gene3211	jgi|Fusox|24382|FOXG_06224	23.576004	161.415578	166.3943837	167.2006327	105.7102203
gene3212	jgi|Fusox|24383|FOXG_06225	28.570066	18.90841633	16.29106467	20.95387567	14.10557867
gene3213	jgi|Fusox|24384|FOXG_19205	1.557577	0	0	0	0
gene3214	jgi|Fusox|24385|FOXG_19206	12.757557	4.759253333	5.599902	1.789443667	8.437814667
gene3215	jgi|Fusox|24387|FOXG_06226	56.238754	47.50492167	31.60594867	36.45281167	31.80634933
gene3216	jgi|Fusox|24388|FOXG_06227	2.884157	2.896382	11.783081	6.729434333	6.650518
gene3217	jgi|Fusox|24389|FOXG_06228	614.867065	327.989583	255.2294463	335.1373187	256.476771
gene3218	jgi|Fusox|24390|FOXG_06229	152.515305	75.749878	72.465214	75.33402767	62.48801667
gene3219	jgi|Fusox|24391|FOXG_06230	41.489906	37.88936833	10.13331533	27.11025567	23.688662
gene322	jgi|Fusox|6935|FOXG_11095	0.008008	0	0	1.678736667	0
gene3220	jgi|Fusox|24392|FOXG_06231	15.489332	29.502924	17.31876567	28.083664	20.757042
gene3221	jgi|Fusox|24393|FOXG_06232	19.954229	1.632773	12.680973	1.487600667	3.016211
gene3222	jgi|Fusox|24394|FOXG_06233	174.709915	212.6871237	279.7573393	256.5372923	113.4524153
gene3223	jgi|Fusox|24399|FOXG_06234	2.004899	5.019582333	2.122708333	9.364087	0
gene3224	jgi|Fusox|24400|FOXG_06235	19.470854	25.37412667	24.81967633	13.57021467	9.461489
gene3225	jgi|Fusox|24401|FOXG_06236	3.413059	1.61474	0	0	0.145135667
gene3226	jgi|Fusox|24402|FOXG_06237	38.330517	88.305186	69.24428033	91.90103633	33.74627533
gene3227	jgi|Fusox|24407|FOXG_06238	7.885607	14.16994333	11.88316333	6.273134333	5.94828
gene3228	jgi|Fusox|24408|FOXG_06239	62.905266	16.04737267	21.511415	16.40995767	25.13888667
gene3229	jgi|Fusox|24410|FOXG_06240	119.7705	127.4891383	90.58715533	93.24002567	93.67728667
gene323	jgi|Fusox|6936|FOXG_11096	0.193457	14.91017333	23.33726133	9.739149667	19.58136267
gene3230	jgi|Fusox|24411|FOXG_06241	11.87613	35.608905	11.612906	20.92157767	11.99485867
gene3231	jgi|Fusox|24412|FOXG_06242	35.403088	284.9077047	271.9030557	270.1510823	170.9223783
gene3232	jgi|Fusox|24413|FOXG_19207	115.51516	318.389323	290.4588013	279.623469	233.232722
gene3233	jgi|Fusox|24414|FOXG_06243	50.746239	49.51590967	43.05576567	43.73398033	31.329811
gene3234	jgi|Fusox|24416|FOXG_06244	219.487167	145.2242863	95.24298867	142.718371	115.626864
gene3235	jgi|Fusox|24419|FOXG_06245	250.274979	261.0338187	152.4658813	160.1211957	103.77549
gene3236	jgi|Fusox|24420|FOXG_06246	110.220543	73.20618833	114.409289	112.7260537	78.60099533
gene3237	jgi|Fusox|24421|FOXG_06247	20.577864	14.53368233	58.27271667	64.088023	45.414999
gene3238	NA	2.221455	7.059952333	0	16.33572067	0
gene3239	jgi|Fusox|24423|FOXG_06248	52.125385	23.251372	21.51964367	24.96281867	19.67534167
gene324	jgi|Fusox|6937|FOXG_11097	25.044956	28.72723633	34.575911	49.38229633	18.25757533
gene3240	jgi|Fusox|24432|FOXG_06249	660.590698	7.941502667	37.981103	91.22567967	57.542305
gene3241	jgi|Fusox|24433|FOXG_06250	29.955032	9.091666	9.759999	10.97129533	12.09939967
gene3242	jgi|Fusox|24434|FOXG_06251	57.396362	91.22827133	54.46256	120.7724537	38.52474267
gene3243	jgi|Fusox|24440|FOXG_06252	431.688812	185.079224	217.06309	187.7360383	112.5870033
gene3244	jgi|Fusox|24442|FOXG_06253	1.378286	2.394030333	14.37206333	0.73107	0.151756333
gene3245	jgi|Fusox|24443|FOXG_06254	66.467224	74.1463	116.089404	66.826022	57.40417233
gene3246	jgi|Fusox|24445|FOXG_06255	173.252747	277.310008	277.4678443	250.643524	269.7482147
gene3247	jgi|Fusox|24446|FOXG_06256	18.667982	15.67469867	9.369514	5.444031333	4.947795667
gene3248	jgi|Fusox|24449|FOXG_06257	1.714573	13.97081767	8.784379333	6.440784333	13.959913
gene3249	jgi|Fusox|24450|FOXG_06258	13.914736	21.999407	24.630614	12.58214733	20.02787467
gene325	jgi|Fusox|6938|FOXG_11098	124.85006	85.65595233	86.90402	128.1079863	63.10105767
gene3250	jgi|Fusox|24451|FOXG_19209	43.925865	47.62390367	60.44191367	44.041932	39.860386
gene3251	jgi|Fusox|24452|FOXG_06261	36.608654	116.1105323	212.609207	145.4769997	248.667226
gene3252	jgi|Fusox|24453|FOXG_06262	17.828314	17.87572033	15.02618633	10.51480167	13.109584
gene3253	jgi|Fusox|24454|FOXG_06263	16.203707	8.260117667	20.540848	10.59303933	16.91518567
gene3254	jgi|Fusox|24455|FOXG_06265	8.709208	36.883026	28.77198633	18.72624767	18.56747567
gene3255	jgi|Fusox|24456|FOXG_06264	15.348722	34.38911833	71.68166467	41.017055	30.91988333
gene3256	jgi|Fusox|24457|FOXG_06266	17.159195	42.15261067	72.06730367	30.87676533	21.82022433
gene3257	jgi|Fusox|24458|FOXG_06267	23.842865	123.9440817	117.4116187	93.518659	35.14078633
gene3258	jgi|Fusox|24460|FOXG_06268	6.01046	1.455125	6.311781	4.579822667	4.424838333
gene3259	jgi|Fusox|24461|FOXG_06269	21.279602	11.22192633	13.70116067	18.48553167	16.265236
gene326	jgi|Fusox|6939|FOXG_11099	1.754972	4.223466	0	2.273860667	0
gene3260	jgi|Fusox|24463|FOXG_06270	0.261512	0	0	0	0
gene3261	NA	0	0	0	0	0
gene3262	jgi|Fusox|24464|FOXG_06271	1.746569	0	8.192676333	4.024115333	4.265898667
gene3263	jgi|Fusox|24465|FOXG_06272	14.596989	4.868055333	4.852913	13.030134	6.674098667
gene3264	jgi|Fusox|24466|FOXG_19211	3.50871	0	4.865322	0	0.418796
gene3265	jgi|Fusox|24467|FOXG_06273	98.664497	37.99824	38.092233	33.35908267	32.49587
gene3266	jgi|Fusox|24468|FOXG_06274	46.398521	75.47745767	34.38841833	39.93236667	29.375871
gene3267	jgi|Fusox|24469|FOXG_06275	1245.800171	797.773987	503.0980227	552.045207	640.130819
gene3268	jgi|Fusox|24470|FOXG_06276	908.62262	476.913381	241.1041973	303.584259	352.0043893
gene3269	jgi|Fusox|24471|FOXG_06277	4.338365	3.304570333	4.837278333	1.741460333	2.136722
gene327	jgi|Fusox|6940|FOXG_20453	3.82539	9.148262333	8.586967	8.936765333	0.678501333
gene3270	jgi|Fusox|24472|FOXG_06278	15.325397	14.083105	21.579684	20.74803233	22.0716
gene3271	jgi|Fusox|24473|FOXG_06279	24.450695	27.17562367	12.07092867	17.20854933	18.53981933
gene3272	jgi|Fusox|24476|FOXG_06280	8.014001	19.460757	32.96858967	29.43979567	24.212504
gene3273	jgi|Fusox|24478|FOXG_06281	25.408197	37.052865	28.08650733	29.47081033	21.177456
gene3274	jgi|Fusox|24479|FOXG_06282	254.542679	371.494303	213.6861773	195.3565673	289.1938883
gene3275	jgi|Fusox|24480|FOXG_06283	14.947494	27.87346233	29.20704733	22.99635433	21.39807133
gene3276	jgi|Fusox|24483|FOXG_06284	14.762797	6.721566667	20.89376933	8.564166333	15.550587
gene3277	jgi|Fusox|24484|FOXG_06285	44.0867	14.76431067	23.696055	16.160982	24.07651
gene3278	jgi|Fusox|24485|FOXG_06286	11.230944	14.40216067	5.962794667	8.126465667	18.03426633
gene3279	jgi|Fusox|24486|FOXG_06287	31.536848	67.04599733	93.28253433	59.03411233	46.81351067
gene328	jgi|Fusox|6941|FOXG_20454	4.034158	2.671093667	4.475825667	10.91354067	6.586081667
gene3280	jgi|Fusox|24487|FOXG_19212	5.741293	1.394801667	0	0	2.894944
gene3281	jgi|Fusox|24488|FOXG_06288	290.395905	369.8257447	458.3208313	604.8724363	349.8449707
gene3282	jgi|Fusox|24489|FOXG_06289	160.908859	65.58355167	35.189254	74.66112267	62.43984233
gene3283	jgi|Fusox|24490|FOXG_06290	17.109598	21.768131	19.52344567	34.314898	16.81772867
gene3284	jgi|Fusox|24491|FOXG_19213	4.281989	12.99073933	7.626279667	7.039438	3.949084667
gene3285	jgi|Fusox|24492|FOXG_06291	4.490764	18.51330067	21.08550733	20.144153	10.65384867
gene3286	jgi|Fusox|24493|FOXG_06292	80.336449	33.99771367	58.546252	44.83669133	81.519188
gene3287	jgi|Fusox|24496|FOXG_06293	21.049572	12.634594	4.439655	6.956695333	19.03829933
gene3288	jgi|Fusox|24497|FOXG_06294	91.442551	438.621602	620.4778443	440.1135863	292.6917217
gene3289	jgi|Fusox|24500|FOXG_06295	19.261854	36.781297	32.35003467	25.42380567	16.97288467
gene329	jgi|Fusox|6943|FOXG_20455	1.517166	9.150809	1.817115	7.425471	7.227895667
gene3290	jgi|Fusox|24501|FOXG_19214	13.022813	5.275883	13.31471733	11.59801167	15.22867167
gene3291	jgi|Fusox|24505|FOXG_19215	7.420235	0.585182	7.581914	8.461565	6.244730667
gene3292	jgi|Fusox|24506|FOXG_06299	1.022246	2.215176	4.04103	0.479662333	1.749332
gene3293	jgi|Fusox|24508|FOXG_06300	0.932425	0	1.526123667	2.858878	2.691225667
gene3294	jgi|Fusox|24509|FOXG_06301	19.210808	9.712624	18.902218	11.88403033	20.389408
gene3295	jgi|Fusox|24510|FOXG_06302	11.928374	5.024729333	6.025602333	3.663247	4.917009333
gene3296	jgi|Fusox|24511|FOXG_06303	9.777378	8.162082	10.81986833	15.55807967	25.89674
gene3297	jgi|Fusox|24512|FOXG_06305	59.279594	31.79166367	56.507543	75.02152233	44.96133933
gene3298	jgi|Fusox|24514|FOXG_06306	56.436714	72.56451667	37.38019233	47.750075	53.27359633
gene3299	jgi|Fusox|24516|FOXG_06307	10.320445	20.200238	20.76703033	19.09511933	27.62290533
gene33	jgi|Fusox|6600|FOXG_10852	4.454463	0	4.319089	3.061826333	4.124671333
gene330	jgi|Fusox|6944|FOXG_11100	29.220917	265.8561757	173.817622	476.2852477	141.9023743
gene3300	jgi|Fusox|24519|FOXG_06308	53.865749	56.90365233	48.09213533	55.844523	41.68632133
gene3301	jgi|Fusox|24523|FOXG_19216	3.469338	7.658545667	7.197834333	2.663134667	3.197703333
gene3302	jgi|Fusox|24524|FOXG_06309	11.710217	19.31475933	18.46815867	23.43604933	15.30904067
gene3303	jgi|Fusox|24525|FOXG_19217	0.373944	0	0	0	0
gene3304	jgi|Fusox|24526|FOXG_06310	45.626675	71.54490433	90.157883	77.916907	48.84419633
gene3305	jgi|Fusox|24531|FOXG_06311	5.768534	7.583718333	9.528428	7.697125	11.28761833
gene3306	jgi|Fusox|24534|FOXG_06312	46.467258	96.884791	123.3534163	71.26631167	71.419439
gene3307	jgi|Fusox|24535|FOXG_06313	7.781268	7.107052333	5.775819667	7.27363	6.425882
gene3308	jgi|Fusox|24537|FOXG_06314	11.382453	16.13669533	37.00174067	41.911062	56.09903567
gene3309	jgi|Fusox|24538|FOXG_06315	5.596504	0.770366	0	0	0
gene331	jgi|Fusox|6947|FOXG_11101	21.73395	94.18601233	165.5713983	210.9743603	65.461871
gene3310	jgi|Fusox|24539|FOXG_06316	12.668759	7.949275	56.16275033	65.85545867	25.582217
gene3311	NA	0	0	0	0	0
gene3312	jgi|Fusox|24540|FOXG_06317	13.488022	9.185483667	16.28304667	10.33001833	8.563308333
gene3313	jgi|Fusox|24541|FOXG_19219	13.47884	23.618581	10.90909333	10.163918	19.396741
gene3314	jgi|Fusox|24542|FOXG_06318	82.944763	87.99389667	39.841306	211.9940897	94.43558767
gene3315	jgi|Fusox|24544|FOXG_19220	0.053553	0	0	4.597283667	3.152352
gene3316	jgi|Fusox|24545|FOXG_19221	225.937531	88.280945	35.326194	83.926287	84.147555
gene3317	jgi|Fusox|24547|FOXG_06321	67.117401	80.74445333	73.08445333	65.456135	53.31314567
gene3318	jgi|Fusox|24548|FOXG_19222	2.359743	0	0	0	1.969933333
gene3319	jgi|Fusox|24549|FOXG_06322	29.350101	32.05754533	25.35727433	38.88913267	24.71520633
gene332	jgi|Fusox|6948|FOXG_11102	74.063431	51.87211767	28.82518833	67.14318333	42.231668
gene3320	jgi|Fusox|24552|FOXG_06323	76.159248	30.69506167	49.72425467	61.16455967	46.14431667
gene3321	jgi|Fusox|24553|FOXG_06324	28.183617	62.38909033	93.28368633	54.21684267	62.020874
gene3322	jgi|Fusox|24554|FOXG_06326	23.043709	191.259913	116.9810727	124.6325553	89.263105
gene3323	jgi|Fusox|24561|FOXG_06325	89.189659	86.70690133	52.621771	62.22466533	33.60105633
gene3324	jgi|Fusox|24564|FOXG_06327	0.81193	69.634593	49.145902	55.98793533	115.3145193
gene3325	jgi|Fusox|24565|FOXG_06328	2.913391	166.5624643	104.3170587	117.971504	204.6657717
gene3326	jgi|Fusox|24566|FOXG_19223	7.467119	2.963463667	9.687452	4.152477333	3.796609
gene3327	jgi|Fusox|24567|FOXG_19224	2.410525	9.346061	8.982857667	2.713245	13.160483
gene3328	jgi|Fusox|24568|FOXG_06329	35.118336	62.377261	43.318608	29.64000833	36.98387667
gene3329	jgi|Fusox|24569|FOXG_06330	37.092911	95.014224	190.1557873	156.6176707	75.64791133
gene333	NA	0.171855	0	20.090472	0	0
gene3330	jgi|Fusox|24570|FOXG_06331	67.642609	105.803716	68.31501533	54.71623633	47.53629833
gene3331	jgi|Fusox|24571|FOXG_06332	1.752977	1.089539333	0.458389667	0.502387	1.843594667
gene3332	jgi|Fusox|24574|FOXG_06333	10.320796	11.65461667	19.738393	17.43829767	6.630277333
gene3333	jgi|Fusox|24575|FOXG_06334	55.137913	118.1041387	104.2297593	112.2875213	84.743032
gene3334	jgi|Fusox|24577|FOXG_06335	13.14977	0.921916667	4.355197667	8.156366667	1.004653
gene3335	jgi|Fusox|24578|FOXG_06336	19.892509	101.443723	214.2807717	83.22098267	50.50550833
gene3336	jgi|Fusox|24579|FOXG_06337	16.263557	51.35766467	52.44341167	35.10320533	37.43198967
gene3337	jgi|Fusox|24580|FOXG_06338	7.951714	1.724655667	0.615841667	5.889962333	5.867860667
gene3338	jgi|Fusox|24581|FOXG_06339	49.11042	17.51054467	15.583458	37.47297533	22.36621267
gene3339	jgi|Fusox|24582|FOXG_06340	22.475805	35.148169	32.151839	12.67144467	21.13787233
gene334	jgi|Fusox|6950|FOXG_11103	0.319774	2.028527667	31.74395133	74.18810433	11.96045567
gene3340	jgi|Fusox|24583|FOXG_06341	35.106693	14.337299	9.288883	26.29000767	28.228037
gene3341	jgi|Fusox|24584|FOXG_06342	29.373362	22.99429967	19.340588	48.172783	37.991282
gene3342	jgi|Fusox|24585|FOXG_06343	7.342392	4.428226	9.496625333	13.37175933	12.66084633
gene3343	jgi|Fusox|24588|FOXG_06344	2.417888	1.565971667	1.866588	5.073156333	7.97397
gene3344	jgi|Fusox|24589|FOXG_06346	11.215964	12.51393767	15.61062067	8.248475667	12.38999867
gene3345	jgi|Fusox|24591|FOXG_06345	0.095985	0	0	0	0
gene3346	jgi|Fusox|24592|FOXG_06347	26.392433	285.9726053	422.2765197	344.8048097	159.898656
gene3347	jgi|Fusox|24593|FOXG_06348	4.442777	43.44449767	0	0.441857333	9.34482
gene3348	jgi|Fusox|24595|FOXG_06349	173.195282	23.25591333	22.09260933	38.395495	35.60968767
gene3349	jgi|Fusox|24596|FOXG_06350	96.627792	1.210944667	5.800106	1.233407333	8.958329
gene335	jgi|Fusox|6951|FOXG_11104	37.446815	46.02230433	44.19762333	32.488486	25.24087833
gene3350	jgi|Fusox|24600|FOXG_06351	36.980782	181.8229727	79.961493	53.29762	116.1542993
gene3351	jgi|Fusox|24601|FOXG_06352	59.212414	59.74940867	40.13734	43.77627333	24.223562
gene3352	NA	1.806867	0	0	0	0
gene3353	NA	0	0	0	0	0
gene3354	jgi|Fusox|24603|FOXG_06353	24.162043	2.295152	12.68829867	5.408588	1.229279
gene3355	jgi|Fusox|24604|FOXG_06354	85.438675	24.93588	21.56880967	23.07670933	33.95713233
gene3356	NA	0.751867	0	0	0	0
gene3357	jgi|Fusox|24605|FOXG_06355	7.04803	17.95838467	23.95602367	8.853404	12.983539
gene3358	jgi|Fusox|24606|FOXG_19228	0	0	0	0	0
gene3359	jgi|Fusox|24607|FOXG_19229	0.794599	0	0	0	0
gene336	jgi|Fusox|6952|FOXG_11105	134.52916	42.00287833	58.8545	65.793738	60.55250267
gene3360	jgi|Fusox|24608|FOXG_06356	29.085882	77.819602	55.14007367	79.37202467	108.793696
gene3361	jgi|Fusox|24610|FOXG_06357	15.938569	12.53421633	14.84967	34.64394	16.43330133
gene3362	jgi|Fusox|24612|FOXG_06358	49.99551	13.54688	24.146672	75.193736	42.482623
gene3363	NA	2.80938	0	0	0	0
gene3364	jgi|Fusox|24613|FOXG_06359	5.825313	43.51221733	20.78186133	14.620106	8.109134
gene3365	jgi|Fusox|24615|FOXG_19231	0	0	0	0	0
gene3366	jgi|Fusox|24616|FOXG_19232	1.095299	0	0	0	0.332046333
gene3367	jgi|Fusox|24617|FOXG_06360	52.857193	38.940169	23.42637	32.30452033	33.68534467
gene3368	jgi|Fusox|24618|FOXG_06361	73.371735	38.63107033	19.95389367	5.926037333	12.26914233
gene3369	jgi|Fusox|24619|FOXG_06362	0.142323	0	0	0	0
gene337	jgi|Fusox|6953|FOXG_20457	0	0	0	2.880484333	0
gene3370	jgi|Fusox|24620|FOXG_06363	1.042321	3.557551	0	10.09506633	0.452197
gene3371	jgi|Fusox|24621|FOXG_06364	56.271885	55.52833433	53.06631467	43.14197167	51.802929
gene3372	jgi|Fusox|24623|FOXG_06365	12.951346	24.336191	27.71099367	22.769929	14.52384133
gene3373	jgi|Fusox|24624|FOXG_19233	12.74509	10.58381667	22.355665	16.16828367	15.47276733
gene3374	jgi|Fusox|24625|FOXG_06366	12.050298	1.334640333	0	0.953111333	3.036355667
gene3375	jgi|Fusox|24626|FOXG_06367	62.969086	39.452483	42.17964867	47.69386867	34.85176
gene3376	jgi|Fusox|24628|FOXG_06368	210.398163	151.1867013	180.9871673	154.4591803	109.474668
gene3377	jgi|Fusox|24632|FOXG_06369	13.665029	3.014399667	14.059138	17.74171633	9.912018667
gene3378	jgi|Fusox|24631|FOXG_06370	9.006532	5.833004333	6.651580333	15.70918767	14.74770067
gene3379	jgi|Fusox|24633|FOXG_06371	71.24276	76.032763	24.89551033	71.121751	29.36036633
gene338	jgi|Fusox|6954|FOXG_11106	20.105349	82.698259	78.70559433	44.02145633	41.56297167
gene3380	jgi|Fusox|24635|FOXG_06372	61.454296	142.9542747	109.1674653	78.10269433	80.54385633
gene3381	jgi|Fusox|24636|FOXG_06373	17.301798	15.45846633	19.07169867	30.36770333	11.023244
gene3382	jgi|Fusox|24637|FOXG_06374	64.233635	62.433571	54.44573467	69.71884667	80.751775
gene3383	jgi|Fusox|24638|FOXG_06375	0.521466	0	0	0	0
gene3384	jgi|Fusox|24639|FOXG_06376	26.568096	33.88779833	26.535192	25.49196467	35.20993533
gene3385	jgi|Fusox|24640|FOXG_06377	0.455886	0	0	0	2.694039667
gene3386	jgi|Fusox|24641|FOXG_06378	33.104599	247.8332927	232.7140757	141.6203053	231.622452
gene3387	jgi|Fusox|24649|FOXG_06379	70.671722	276.0943603	231.9513907	116.3751707	124.889005
gene3388	jgi|Fusox|24650|FOXG_06380	6.226165	12.507193	26.293672	25.360225	15.30345533
gene3389	jgi|Fusox|24652|FOXG_19234	0	0	0	0	0
gene339	jgi|Fusox|6955|FOXG_11107	0.023719	0	0	0	0
gene3390	jgi|Fusox|24653|FOXG_06381	0.020129	13.74711867	18.258377	10.57575033	21.77279633
gene3391	jgi|Fusox|24654|FOXG_06382	24.466282	52.506978	45.85755767	36.837705	14.12465267
gene3392	jgi|Fusox|24655|FOXG_06383	168.787964	198.18809	226.813614	206.706103	168.9026233
gene3393	jgi|Fusox|24656|FOXG_06384	152.999878	206.121338	195.7127173	178.579651	157.7605997
gene3394	jgi|Fusox|24657|FOXG_06385	175.841217	475.5271607	534.8663633	465.731679	312.230072
gene3395	jgi|Fusox|24658|FOXG_06386	25.154457	27.45910333	14.44719767	13.80913	8.881337667
gene3396	jgi|Fusox|24659|FOXG_06387	10.745095	30.11406033	26.30100833	21.771934	9.249018333
gene3397	jgi|Fusox|24660|FOXG_06388	0.341312	131.158409	32.61864233	81.67200867	57.764436
gene3398	jgi|Fusox|24661|FOXG_06389	12.071341	15.57654033	23.94621833	10.46688067	8.411585333
gene3399	jgi|Fusox|24663|FOXG_06390	158.370697	116.0557913	78.55368433	55.81421667	85.03823367
gene34	jgi|Fusox|6601|FOXG_10853	0	0	0	0	0
gene340	jgi|Fusox|6956|FOXG_20458	0.2653	0	2.53123	0	0.956836
gene3400	jgi|Fusox|24664|FOXG_06391	144.281204	240.1490273	233.816884	133.4929657	218.9042157
gene3401	jgi|Fusox|24665|FOXG_06392	103.890282	153.3161037	167.124649	96.99394233	154.7575633
gene3402	jgi|Fusox|24667|FOXG_06393	18.480362	61.217036	70.039493	65.73335767	35.05348133
gene3403	jgi|Fusox|24668|FOXG_06394	0	2.958032333	1.815981333	3.689121	0
gene3404	jgi|Fusox|24669|FOXG_06395	8.5841	16.90105033	38.31188033	36.41430433	25.38540333
gene3405	jgi|Fusox|24675|FOXG_06396	13.194159	35.59242267	47.29728933	40.21181767	21.06099133
gene3406	jgi|Fusox|24676|FOXG_19235	0	0	0	0	0
gene3407	jgi|Fusox|24677|FOXG_06397	156.392792	162.978607	136.1726227	119.2192407	113.7545777
gene3408	jgi|Fusox|24679|FOXG_06398	16.789509	20.69193733	10.13732767	15.420915	8.050024
gene3409	jgi|Fusox|24680|FOXG_06399	14.082804	43.13158733	127.1863963	81.08397933	43.13553333
gene341	jgi|Fusox|6957|FOXG_20459	0.086273	0	1.855848333	0	0
gene3410	jgi|Fusox|24682|FOXG_06400	35.601852	5.158389667	9.060425333	16.22474	10.96518867
gene3411	jgi|Fusox|24683|FOXG_06401	18.311399	0.995097	0	3.155733	0
gene3412	NA	0	0	0	0	0
gene3413	jgi|Fusox|24689|FOXG_06402	11.89827	1.457880333	1.264254333	5.208863667	7.433937667
gene3414	jgi|Fusox|24691|FOXG_19237	3.993112	0	7.038027	0.940177333	8.885482667
gene3415	jgi|Fusox|24693|FOXG_06403	2.644528	7.751536333	39.24230033	20.46476033	8.823756667
gene3416	jgi|Fusox|24695|FOXG_06404	15.791368	6.088067667	13.49632567	15.405434	5.998243333
gene3417	jgi|Fusox|24696|FOXG_06405	0.396259	0	0	0	0
gene3418	jgi|Fusox|24697|FOXG_06406	14.252707	82.516355	70.73636367	37.13362867	47.750661
gene3419	jgi|Fusox|24698|FOXG_06407	30.894997	31.97098667	13.583421	28.33645067	17.86047867
gene342	jgi|Fusox|6958|FOXG_11110	0.75112	185.1690723	328.683151	13.872796	5.187899333
gene3420	jgi|Fusox|24699|FOXG_06408	15.749491	11.733494	5.788794667	9.762049667	4.007822667
gene3421	jgi|Fusox|24700|FOXG_06409	1.574819	20.20240233	22.036121	22.651314	11.175095
gene3422	jgi|Fusox|24702|FOXG_06410	42.763149	132.1108857	186.1780243	125.8339717	152.5541483
gene3423	jgi|Fusox|24703|FOXG_19238	1.325057	0.640246333	2.254566333	0.403486333	0.686618667
gene3424	jgi|Fusox|24704|FOXG_06411	0	0	0	0	0
gene3425	jgi|Fusox|24705|FOXG_06412	0	0	0	0	1.275206333
gene3426	jgi|Fusox|24706|FOXG_06413	14.1096	4.49031	20.42344133	10.822374	28.962327
gene3427	jgi|Fusox|24707|FOXG_06414	4.048584	2.419054667	0.625222333	1.804929667	4.306744667
gene3428	jgi|Fusox|24709|FOXG_06415	0.076099	0	2.891696	4.508252333	11.322989
gene3429	jgi|Fusox|24710|FOXG_06416	24.23772	15.40486633	22.590216	18.20780933	21.605509
gene343	NA	0	7.426550667	0	0	0
gene3430	jgi|Fusox|24711|FOXG_06417	11.188894	7.127257333	24.137713	14.114724	14.89819233
gene3431	jgi|Fusox|24712|FOXG_06418	0.688889	0	0.387273333	0.725559667	0
gene3432	jgi|Fusox|24713|FOXG_19239	0	0	0	0	0
gene3433	jgi|Fusox|24714|FOXG_06419	15.725058	27.49429067	24.51271467	25.114086	25.095511
gene3434	jgi|Fusox|24716|FOXG_06420	81.283508	45.43748533	42.795962	55.60948167	47.57295333
gene3435	jgi|Fusox|24717|FOXG_06421	1.792646	45.190342	74.64358767	181.04629	154.2159627
gene3436	NA	0	0	0	0	0
gene3437	jgi|Fusox|24718|FOXG_06422	0.273107	1.297113333	5.725083333	4.824328	12.37783633
gene3438	jgi|Fusox|24719|FOXG_06423	2.820599	18.97812733	25.93216067	9.094775333	13.015564
gene3439	jgi|Fusox|24722|FOXG_06424	0.139846	3.248652333	1.658451	0.730731667	1.277235667
gene344	jgi|Fusox|6959|FOXG_11111	0.115476	21.65229133	30.79341433	37.10066867	69.35116467
gene3440	jgi|Fusox|24723|FOXG_19241	1.198638	2.001880667	1.577850667	2.50234	0.829423333
gene3441	jgi|Fusox|24724|FOXG_06425	10.018358	13.90471767	12.387635	11.281689	8.338170333
gene3442	jgi|Fusox|24725|FOXG_19242	0.283915	12.765153	59.98531967	173.5324047	39.480254
gene3443	jgi|Fusox|24726|FOXG_06428	263.390076	1.610460667	0.677551	0	2.717964333
gene3444	jgi|Fusox|24727|FOXG_06429	6.553896	0	0	0	8.212570667
gene3445	jgi|Fusox|24728|FOXG_06430	137.489288	13.51591167	5.099249	6.442567333	3.042705333
gene3446	jgi|Fusox|24729|FOXG_06431	54.354813	36.626941	29.98626667	30.428838	29.01039233
gene3447	jgi|Fusox|24730|FOXG_19243	9.566607	30.449561	59.80780067	47.62153133	88.257548
gene3448	jgi|Fusox|24731|FOXG_19244	1.026235	2.834410667	32.83168433	21.875282	31.556178
gene3449	jgi|Fusox|24732|FOXG_19245	0.860399	0	0	5.430807	4.351554333
gene345	jgi|Fusox|6960|FOXG_20461	0	15.04573933	3.722052667	4.915743	11.55251367
gene3450	jgi|Fusox|24733|FOXG_19246	0.981147	0	6.796540667	11.40020867	0
gene3451	jgi|Fusox|24734|FOXG_06433	15.127937	13.71839633	23.17746167	21.968859	21.81498133
gene3452	jgi|Fusox|24735|FOXG_19247	0	0	0	0	0
gene3453	jgi|Fusox|24736|FOXG_06434	0	8.945022667	0	0	0
gene3454	jgi|Fusox|24737|FOXG_06435	14.070784	5.476918	14.35897567	12.789614	5.310506333
gene3455	jgi|Fusox|24738|FOXG_06436	33.713749	59.54507933	66.23946633	34.635703	46.19442767
gene3456	jgi|Fusox|24739|FOXG_06437	1.307512	0	0	0	0.794423
gene3457	jgi|Fusox|24740|FOXG_19248	102.632027	31.90349733	23.90259067	48.73424867	30.61811667
gene3458	jgi|Fusox|24743|FOXG_06441	17.021042	49.55542	49.304442	45.526408	17.52512233
gene3459	jgi|Fusox|24744|FOXG_06442	186.15094	107.7800497	90.14472433	87.823481	79.212054
gene346	jgi|Fusox|6961|FOXG_11112	14.364154	154.032771	131.1200207	72.22678633	97.14690667
gene3460	jgi|Fusox|24748|FOXG_06443	5.932344	18.22042633	17.84878467	30.221054	14.276142
gene3461	jgi|Fusox|24752|FOXG_06444	4.885102	14.675957	17.94541667	15.24592367	3.213883
gene3462	jgi|Fusox|24753|FOXG_06445	12.586301	36.04958333	35.72338933	25.16389067	16.46093833
gene3463	jgi|Fusox|24754|FOXG_06446	8.582006	12.50061267	18.54767567	10.391801	7.661702
gene3464	jgi|Fusox|24755|FOXG_19249	6.783514	6.624981	8.411701667	8.543739333	5.349651333
gene3465	jgi|Fusox|24757|FOXG_06447	191.180435	50.25609233	26.39950833	52.55339433	65.54218933
gene3466	jgi|Fusox|24758|FOXG_19250	1.86622	0	0	0	0
gene3467	jgi|Fusox|24759|FOXG_19251	3.474789	0	0	7.544559333	11.90058067
gene3468	jgi|Fusox|24760|FOXG_06448	4.285058	1.590479333	4.672420333	1.599781333	1.081397
gene3469	jgi|Fusox|24764|FOXG_06449	5.35335	5.013276667	5.010433333	5.393834	5.231573667
gene347	jgi|Fusox|6962|FOXG_11113	842.74585	1004.875977	1079.897929	1208.571777	1447.63619
gene3470	jgi|Fusox|24765|FOXG_06450	6.693962	18.45883433	52.49802033	44.973372	27.360714
gene3471	jgi|Fusox|24766|FOXG_06451	9.930984	408.080719	592.2858477	1247.262696	610.858093
gene3472	jgi|Fusox|24767|FOXG_19252	0.63577	0	10.53223767	15.92862633	5.544552667
gene3473	jgi|Fusox|2577|FOXG_08175	49.038563	242.3300323	217.1698707	115.539767	161.715103
gene3474	jgi|Fusox|2578|FOXG_08176	14.783163	26.35220933	44.78977767	23.19692233	23.90237233
gene3475	jgi|Fusox|2581|FOXG_08177	14.080202	8.712423667	1.496117667	14.40127533	7.054529667
gene3476	jgi|Fusox|2582|FOXG_08178	12.492501	5.104241	7.127196	4.481054667	4.721028
gene3477	jgi|Fusox|2583|FOXG_08179	20.090374	30.29119633	25.16252633	20.92698467	21.340669
gene3478	jgi|Fusox|2584|FOXG_08180	19.581215	200.472519	197.3383227	130.3486227	146.0796203
gene3479	jgi|Fusox|2585|FOXG_08181	13.43029	1.825875	4.02274	14.32892133	18.99833733
gene348	jgi|Fusox|6963|FOXG_11114	0.379553	0.549389667	0.976886333	0.375384333	0.922800667
gene3480	jgi|Fusox|2586|FOXG_08182	10.4096	13.23080067	14.80038467	12.33632167	14.70685467
gene3481	jgi|Fusox|2587|FOXG_08183	16.018246	18.88999233	12.63879667	10.04118433	10.42518833
gene3482	jgi|Fusox|2588|FOXG_08184	12.276887	11.80319733	13.36528633	10.47539567	12.439259
gene3483	jgi|Fusox|2589|FOXG_08185	1.465503	0	0	0	0
gene3484	jgi|Fusox|2590|FOXG_19767	0.152826	0	0	0	0
gene3485	jgi|Fusox|2591|FOXG_08186	13.25711	30.16949667	21.81057033	20.843611	12.650062
gene3486	jgi|Fusox|2592|FOXG_08187	14.860549	11.64818667	25.217823	18.388806	17.12247133
gene3487	jgi|Fusox|2593|FOXG_08188	17.911428	52.352894	42.87707267	35.71676067	37.81909933
gene3488	jgi|Fusox|2594|FOXG_19768	18.201401	25.31272467	94.78304533	63.72608933	62.56027233
gene3489	jgi|Fusox|2595|FOXG_08189	16.704374	7.568386333	30.62350533	0.601504333	7.267704667
gene349	jgi|Fusox|6964|FOXG_20462	2.122616	0	0	2.043766333	0.894427667
gene3490	jgi|Fusox|2596|FOXG_08190	58.210171	95.443433	158.8010763	106.514605	106.596939
gene3491	jgi|Fusox|2597|FOXG_19769	2.975293	11.90515467	0.364636667	7.369969667	0.604051
gene3492	jgi|Fusox|2598|FOXG_08191	9.374618	3.928733	19.65066267	22.99486967	13.074914
gene3493	jgi|Fusox|2602|FOXG_08192	10.041279	29.200173	20.79090867	36.775431	16.461574
gene3494	jgi|Fusox|2603|FOXG_08193	61.891544	22.87875067	11.095052	26.40080867	20.44755
gene3495	jgi|Fusox|2604|FOXG_08194	6755.481445	5820.325358	3797.767904	3532.048421	3511.121419
gene3496	jgi|Fusox|2607|FOXG_08196	18.939859	28.97606467	57.23491667	19.52827033	48.774354
gene3497	jgi|Fusox|2605|FOXG_08195	0	62.94212067	0	27.38127267	0
gene3498	jgi|Fusox|2608|FOXG_08197	19.772139	11.44716633	19.87470767	10.100431	14.864343
gene3499	jgi|Fusox|2609|FOXG_08198	1.169696	8.788407	0	0	0
gene35	jgi|Fusox|6602|FOXG_10854	0	0	0	0	0
gene350	jgi|Fusox|6965|FOXG_11115	169.571671	83.05686933	59.04933267	70.331783	79.95816533
gene3500	jgi|Fusox|2610|FOXG_08199	34.928375	20.01404	23.062453	28.025144	16.217689
gene3501	jgi|Fusox|2611|FOXG_08200	54.970493	125.7818477	59.578416	68.76123833	66.39972233
gene3502	jgi|Fusox|2613|FOXG_19770	1.455887	3.623541	5.237453	0.559288	5.113826333
gene3503	jgi|Fusox|2614|FOXG_08201	76.881248	55.58634567	68.24026233	44.582481	50.058834
gene3504	jgi|Fusox|2615|FOXG_19771	3.392331	2.984758333	5.224339	0.913350667	7.850031
gene3505	jgi|Fusox|2616|FOXG_19772	0	11.99767433	0	6.845421333	0.215571
gene3506	jgi|Fusox|2617|FOXG_08202	106.645889	71.15335967	25.458016	40.72860633	40.209595
gene3507	jgi|Fusox|2618|FOXG_08203	0	8.880936	12.73896333	11.17921033	9.175164667
gene3508	jgi|Fusox|2619|FOXG_08204	29.010134	19.80583333	34.33119233	19.48626933	22.347362
gene3509	jgi|Fusox|2620|FOXG_08205	29.891638	5.063934667	5.156709667	5.490815333	6.848574667
gene351	jgi|Fusox|6966|FOXG_11116	178.621689	851.8547567	303.0440673	375.222463	108.5497893
gene3510	jgi|Fusox|2622|FOXG_08206	24.65881	43.17560733	80.38458367	42.737119	147.2835057
gene3511	jgi|Fusox|2623|FOXG_19773	4.607474	21.257964	35.457989	21.99430533	46.13528433
gene3512	jgi|Fusox|2625|FOXG_08207	0.434801	0	10.78141967	14.66555233	13.40286367
gene3513	jgi|Fusox|2626|FOXG_08208	4.025906	26.06232967	20.59374	32.30256133	87.39872733
gene3514	jgi|Fusox|2627|FOXG_08209	6.248479	0	0	0	0
gene3515	jgi|Fusox|2628|FOXG_08210	14.107042	8.809450667	11.44920033	2.662889333	6.128618333
gene3516	jgi|Fusox|2629|FOXG_08211	30.370264	899.4232787	700.433248	368.5111287	223.043935
gene3517	jgi|Fusox|2630|FOXG_19774	0.733622	1.350879	0.489959	2.360356	0.311369
gene3518	jgi|Fusox|2631|FOXG_08212	0.824089	2.420563333	0.440515333	0	0.290308333
gene3519	jgi|Fusox|2632|FOXG_08213	7.837104	8.117689667	7.025863667	7.706045333	4.319364333
gene352	jgi|Fusox|6967|FOXG_11117	31.689573	18.15253933	34.71877	24.12921	33.300655
gene3520	jgi|Fusox|2633|FOXG_08214	189.795013	136.6866837	196.4858907	212.026362	172.2410177
gene3521	jgi|Fusox|2634|FOXG_08215	3.365911	6.582282	25.86170267	9.740782667	21.10953467
gene3522	jgi|Fusox|2635|FOXG_08216	472.955902	134.1056593	99.77587633	187.275101	189.2937773
gene3523	jgi|Fusox|2636|FOXG_08217	129.643112	82.29628233	71.899952	58.82649233	71.19091133
gene3524	jgi|Fusox|2637|FOXG_08218	32.279396	23.23840633	48.427826	44.015701	20.63776833
gene3525	jgi|Fusox|2638|FOXG_08219	32.517876	7.006284667	7.369648333	10.53485867	5.405922
gene3526	jgi|Fusox|2640|FOXG_08220	32.469498	32.243162	29.098044	29.87595933	19.08582333
gene3527	jgi|Fusox|2641|FOXG_08221	35.686825	33.250075	44.120145	56.497579	23.90180333
gene3528	jgi|Fusox|2655|FOXG_08222	16.317123	9.522765667	2.660511333	1.794969667	2.83398
gene3529	jgi|Fusox|2656|FOXG_08223	573.321289	212.628662	199.5276593	159.305092	119.138738
gene353	jgi|Fusox|6969|FOXG_11118	17.159958	12.04264867	9.437246667	3.183857333	6.749995
gene3530	jgi|Fusox|2659|FOXG_08224	55.284496	7.125383	10.77089333	9.743723333	10.68789167
gene3531	jgi|Fusox|2660|FOXG_08225	4.926461	4.506277	6.424259667	8.328900333	2.547187333
gene3532	jgi|Fusox|2662|FOXG_08226	16.844763	1.506476667	2.086104	9.225438333	12.957408
gene3533	jgi|Fusox|2663|FOXG_08227	20.774063	3.221964667	1.473398	1.367417	3.32124
gene3534	jgi|Fusox|2664|FOXG_08228	8.193892	46.27131667	27.57052433	435.4168703	130.9899953
gene3535	jgi|Fusox|2665|FOXG_08229	0.98589	1.085738	0.4688	0	2.847101
gene3536	jgi|Fusox|2666|FOXG_08230	0.027322	0	5.781054667	3.102591667	1.356495333
gene3537	jgi|Fusox|2667|FOXG_08231	0.134234	2.687512667	2.643311667	3.783914	2.193805667
gene3538	jgi|Fusox|2668|FOXG_19775	6.326688	2.444224667	3.156095667	5.091124667	3.363045667
gene3539	NA	0	0	0	0	0
gene354	jgi|Fusox|6970|FOXG_11119	9.395177	12.034581	7.645074667	11.52717867	12.31269367
gene3540	jgi|Fusox|2669|FOXG_19777	0	0	0	0	0
gene3541	jgi|Fusox|2670|FOXG_19778	0.391229	0	0	0	0
gene3542	jgi|Fusox|2672|FOXG_08235	0.718598	0	10.29955933	0.833042333	17.30460733
gene3543	jgi|Fusox|2676|FOXG_08237	29.256746	31.49385467	51.86586633	35.890369	21.60896567
gene3544	jgi|Fusox|2678|FOXG_08236	2.034695	8.362279667	0	6.627713	4.098375
gene3545	jgi|Fusox|2680|FOXG_08238	12.196224	65.769704	45.37024067	25.69051233	31.07940433
gene3546	jgi|Fusox|2681|FOXG_08239	98.88723	110.1016187	98.487905	90.66031367	102.880595
gene3547	jgi|Fusox|2683|FOXG_08240	36.917038	22.34620067	13.736158	23.70671267	21.37125233
gene3548	jgi|Fusox|2685|FOXG_08241	113.488304	82.13771833	92.110573	85.61014833	78.41731767
gene3549	jgi|Fusox|2686|FOXG_08242	0.358681	0	31.41556167	0.568935667	3.798248333
gene355	jgi|Fusox|6971|FOXG_11120	0	6.808675	18.60145933	6.854654333	4.437969667
gene3550	jgi|Fusox|2688|FOXG_08243	2.133951	10.729117	13.124158	11.52273167	2.678764333
gene3551	jgi|Fusox|2689|FOXG_08244	25.247494	113.3750253	79.57833867	83.79074367	63.48546733
gene3552	jgi|Fusox|2690|FOXG_08245	31.862507	54.52718233	37.28899467	43.19304	39.84452933
gene3553	jgi|Fusox|2691|FOXG_08246	22.612013	0.191113333	1.586627	1.784537667	4.384397667
gene3554	jgi|Fusox|2692|FOXG_08247	22.837887	33.757092	35.37599767	32.08109867	36.160046
gene3555	jgi|Fusox|2694|FOXG_08248	13.271167	8.201838667	1.223233	12.517977	6.849458
gene3556	jgi|Fusox|2696|FOXG_08249	11.764558	7.409788667	1.581588333	9.372461	14.26934167
gene3557	jgi|Fusox|2697|FOXG_08250	30.094683	43.68287767	40.013092	46.187518	29.736564
gene3558	jgi|Fusox|2698|FOXG_19779	11.006106	33.555779	18.66101567	44.508437	7.322449
gene3559	jgi|Fusox|2701|FOXG_08253	35.312489	6.916283	9.80605	28.57958867	17.12052133
gene356	NA	0.414967	0	0	0	0
gene3560	jgi|Fusox|2703|FOXG_19780	0	0	3.089635	0	0
gene3561	jgi|Fusox|2704|FOXG_19781	0.122108	0	8.816981	0	0
gene3562	jgi|Fusox|2705|FOXG_08254	8.331834	8.381704333	18.496053	15.17056	27.11765267
gene3563	jgi|Fusox|2707|FOXG_08255	45.102661	45.824806	24.08279167	20.33224633	34.60880467
gene3564	jgi|Fusox|2708|FOXG_08256	1.921584	8.962493667	4.603467667	3.220730333	1.986592333
gene3565	jgi|Fusox|2713|FOXG_08257	41.071827	41.17891067	26.69009367	22.154426	19.76695367
gene3566	jgi|Fusox|2715|FOXG_08259	11.289432	38.14565833	40.822254	14.16083333	16.88251467
gene3567	jgi|Fusox|2716|FOXG_08258	0	0	0	0	0
gene3568	jgi|Fusox|2718|FOXG_08260	26.799322	28.464509	23.91153633	29.95619267	19.22539633
gene3569	jgi|Fusox|2719|FOXG_08261	4.61228	0	1.919821667	0	0.311369
gene357	jgi|Fusox|6972|FOXG_11121	0	0	1.259122	0	0.474843667
gene3570	jgi|Fusox|2720|FOXG_08262	15.826406	3.412229333	4.571121667	10.30511233	5.371568
gene3571	jgi|Fusox|2721|FOXG_08263	29.866812	14.015361	13.89015333	21.587954	19.65953
gene3572	jgi|Fusox|2722|FOXG_08264	186.916351	131.377861	101.4740983	252.5466567	253.8994803
gene3573	jgi|Fusox|2723|FOXG_08265	8.697373	66.864881	66.44857533	38.87458533	53.978321
gene3574	jgi|Fusox|2724|FOXG_19782	5.64782	32.114339	12.19042967	3.994981	36.14841833
gene3575	jgi|Fusox|2727|FOXG_08266	13.216428	7.606093667	3.493441333	12.05390567	3.249721
gene3576	jgi|Fusox|2728|FOXG_08267	7.348117	4.17625	4.251863333	1.363170333	3.008466667
gene3577	jgi|Fusox|2729|FOXG_08268	14.325737	3.640681667	3.831914333	3.294100667	6.057698333
gene3578	jgi|Fusox|2730|FOXG_08269	0.129522	8.269850667	4.001341667	9.679473333	9.843891
gene3579	jgi|Fusox|2732|FOXG_08270	13.049782	0.814003	3.881455667	4.746791667	6.710473
gene358	jgi|Fusox|6973|FOXG_11122	24.332884	15.81027167	13.50259033	30.779509	64.723124
gene3580	jgi|Fusox|2733|FOXG_08271	0.149823	0	2.068743333	0	0
gene3581	jgi|Fusox|2734|FOXG_08272	14.860847	13.237028	3.748647	7.145315	15.14702867
gene3582	jgi|Fusox|2736|FOXG_08273	4.708044	3.937582	6.356580333	2.479919	5.176469
gene3583	jgi|Fusox|2740|FOXG_08274	68.931618	77.74391033	116.6158857	74.06426733	99.71900167
gene3584	jgi|Fusox|2749|FOXG_08275	0.270586	1.091025333	0	2.245182667	0.791518333
gene3585	jgi|Fusox|2750|FOXG_08276	18.324146	49.891926	41.80586233	29.40894833	42.80932233
gene3586	jgi|Fusox|2752|FOXG_08277	125.428215	136.496099	124.8934553	106.1557183	75.82975
gene3587	jgi|Fusox|2753|FOXG_08278	14.01895	19.04113367	16.73591733	10.24567633	12.566822
gene3588	jgi|Fusox|2754|FOXG_08279	38.386181	9.465081667	11.74950433	13.70476133	15.68076067
gene3589	jgi|Fusox|2757|FOXG_08280	47.464855	35.25390733	42.44348767	34.13606	36.49581533
gene359	jgi|Fusox|6974|FOXG_11123	1.350088	1.607732	1.502588	1.484852667	1.28531
gene3590	jgi|Fusox|2759|FOXG_19783	1.175797	5.006951	10.248056	8.643954667	2.839935333
gene3591	jgi|Fusox|2760|FOXG_08281	4.647546	0.462594333	1.881025667	4.020908333	0.682046667
gene3592	jgi|Fusox|2761|FOXG_08282	220.966476	406.5897723	406.41156	284.9941763	329.7030437
gene3593	jgi|Fusox|2762|FOXG_08283	0	0	0	0	0
gene3594	jgi|Fusox|2763|FOXG_19784	0.978653	0	0	0	1.164718667
gene3595	jgi|Fusox|2766|FOXG_08284	75.566544	24.936266	7.474126333	27.561917	15.03986567
gene3596	jgi|Fusox|2767|FOXG_08285	66.785889	22.49596133	62.33503867	48.91631333	44.77815467
gene3597	jgi|Fusox|2768|FOXG_08286	0	73.30657433	0	6.491029	0
gene3598	jgi|Fusox|2769|FOXG_08287	49.25399	152.7040253	145.5960923	70.27236567	127.4686
gene3599	jgi|Fusox|2770|FOXG_19785	48.03857	155.581037	158.0877937	162.6719537	168.006818
gene36	jgi|Fusox|6603|FOXG_20392	0	4.535804333	0.979236667	0	0
gene360	jgi|Fusox|6975|FOXG_11124	141.484558	118.1497547	118.2359057	144.3207093	93.90337867
gene3600	jgi|Fusox|2771|FOXG_08288	7.711308	8.942099667	10.79427733	13.00539133	6.169736667
gene3601	jgi|Fusox|2774|FOXG_08289	43.815815	58.81661467	30.12336967	130.5346043	105.0021487
gene3602	jgi|Fusox|2776|FOXG_08290	8.997088	6.632438	3.333715333	9.089353333	4.565385
gene3603	jgi|Fusox|2777|FOXG_08291	4.923057	14.02705733	22.46338333	22.09158	12.60514133
gene3604	jgi|Fusox|2780|FOXG_19786	1.105155	2.170214333	2.837490667	7.456073667	1.426564333
gene3605	jgi|Fusox|2781|FOXG_08292	4.054804	2.545002333	6.113022333	3.250811	3.649585333
gene3606	jgi|Fusox|2782|FOXG_08293	12.388645	74.65068067	64.30100733	50.220717	58.727009
gene3607	jgi|Fusox|2783|FOXG_08294	38.439697	48.81785333	81.398852	29.014297	46.410183
gene3608	jgi|Fusox|2786|FOXG_08295	47.964725	63.225348	93.23545067	98.86805967	53.48897033
gene3609	jgi|Fusox|2788|FOXG_08296	30.974958	65.578087	46.86729033	76.867673	53.21095033
gene361	jgi|Fusox|6977|FOXG_11125	24.894619	32.26270567	39.28245867	23.445002	20.17687267
gene3610	jgi|Fusox|2789|FOXG_19787	1.260782	1.505671	1.073482	0.798559667	0
gene3611	jgi|Fusox|2790|FOXG_08297	12.457594	15.20665033	18.30938833	17.28959933	17.627906
gene3612	jgi|Fusox|2792|FOXG_08298	7.826867	19.49499467	29.69307833	13.63371467	9.215895667
gene3613	jgi|Fusox|2794|FOXG_08299	3.616861	79.89286833	84.76533367	81.92863467	25.49432133
gene3614	jgi|Fusox|2795|FOXG_19788	0	0	0	0	0
gene3615	jgi|Fusox|2796|FOXG_08300	21.242754	50.98181667	99.90823633	49.31387967	25.740384
gene3616	jgi|Fusox|2797|FOXG_08301	229.47142	7.758208	34.83214133	11.516437	0.498359333
gene3617	jgi|Fusox|2798|FOXG_08302	30.579103	46.39849267	48.812823	96.31674967	82.97257
gene3618	jgi|Fusox|2800|FOXG_08303	38.691124	136.6966427	107.7801923	230.350993	236.924942
gene3619	jgi|Fusox|2811|FOXG_08304	7.165823	29.26384867	23.92281167	29.69187933	41.16595833
gene362	jgi|Fusox|6981|FOXG_11126	90.898132	183.1256713	148.6446227	191.088079	93.34712733
gene3620	jgi|Fusox|2812|FOXG_08305	0.474764	8.833397667	8.232304	0.932563333	4.823887333
gene3621	jgi|Fusox|2813|FOXG_08306	8.491975	12.487687	13.23527	14.04626533	9.168552667
gene3622	jgi|Fusox|2817|FOXG_19789	0.718369	16.002145	6.845347667	0	0.250528667
gene3623	jgi|Fusox|2818|FOXG_19790	1.998937	16.09815367	1.786751667	1.143237667	4.246577333
gene3624	jgi|Fusox|2819|FOXG_08309	32.552608	179.3053287	277.7259777	146.643224	75.91856367
gene3625	jgi|Fusox|2820|FOXG_08307	0	0	2.835041	0	0
gene3626	jgi|Fusox|2821|FOXG_08308	5.625696	32.984599	75.02019767	31.89562567	23.125905
gene3627	jgi|Fusox|2822|FOXG_08310	130.057556	105.7766953	89.789823	79.17768633	54.758799
gene3628	jgi|Fusox|2823|FOXG_08311	20.846256	53.568746	35.73671	39.14764	35.55823567
gene3629	jgi|Fusox|2825|FOXG_19791	0	0	0	0	0
gene363	jgi|Fusox|6983|FOXG_11127	50.751099	51.571364	40.53346767	25.655117	28.93014067
gene3630	jgi|Fusox|2826|FOXG_19792	15.787785	30.83588033	14.038059	13.67225467	21.63525833
gene3631	jgi|Fusox|2827|FOXG_08313	71.747978	155.847893	78.91442367	54.02325333	85.16079933
gene3632	jgi|Fusox|2828|FOXG_08314	64.481567	123.473976	60.32936567	38.734183	66.625946
gene3633	jgi|Fusox|2829|FOXG_08315	19.857338	41.60184	35.71852733	44.25808233	13.64764167
gene3634	jgi|Fusox|2831|FOXG_08316	13.529797	906.9779663	539.457916	725.715902	567.5127663
gene3635	jgi|Fusox|2832|FOXG_19793	0.282606	0	10.72380067	0	0
gene3636	jgi|Fusox|2833|FOXG_08317	11.474822	45.49496467	37.88845	622.5479637	142.0015183
gene3637	jgi|Fusox|2834|FOXG_08318	7.13248	34.85338267	43.33971767	35.082442	19.023853
gene3638	jgi|Fusox|2835|FOXG_08319	41.065098	115.2002973	168.8197837	94.424627	86.97506967
gene3639	jgi|Fusox|2836|FOXG_08320	39.806862	34.808634	30.736634	39.73328533	28.13391733
gene364	jgi|Fusox|6984|FOXG_20464	0.580011	0	0	0	0
gene3640	jgi|Fusox|2837|FOXG_08321	84.892456	61.32784767	51.95573967	47.76589067	82.17898033
gene3641	jgi|Fusox|2838|FOXG_08322	38.919666	288.975159	164.7060953	222.68543	153.532674
gene3642	jgi|Fusox|2841|FOXG_08325	17.021519	101.8279517	102.8478013	72.531732	64.10277167
gene3643	jgi|Fusox|2843|FOXG_08323	7.88973	30.88555167	36.80919967	14.202835	37.52214167
gene3644	jgi|Fusox|2848|FOXG_08324	16.261927	60.85245267	78.07963067	26.269263	67.36133233
gene3645	jgi|Fusox|2849|FOXG_08326	20.61319	269.8779803	98.06312067	345.262548	41.627903
gene3646	jgi|Fusox|2854|FOXG_08327	41.738846	35.78447733	29.71543133	31.37717367	25.03064067
gene3647	jgi|Fusox|2857|FOXG_08329	25.036533	43.123877	59.997443	33.72916967	22.92143
gene3648	jgi|Fusox|2858|FOXG_08328	0	6.991044	3.256852333	1.890016333	0
gene3649	jgi|Fusox|2862|FOXG_08330	32.473	76.554644	50.817613	60.86806	39.31506567
gene365	jgi|Fusox|6985|FOXG_20465	15.825	12.874962	8.233954	0	0
gene3650	jgi|Fusox|2865|FOXG_08331	42.838627	99.293134	186.8442283	130.0996957	73.207605
gene3651	jgi|Fusox|2867|FOXG_08332	125.63166	97.66337933	129.465495	76.47141033	106.0550233
gene3652	jgi|Fusox|2868|FOXG_08333	15.743733	13.41148767	11.20003233	12.411397	13.52202933
gene3653	jgi|Fusox|2869|FOXG_08334	6.030363	16.199124	7.227944	11.32897467	6.613068667
gene3654	jgi|Fusox|2871|FOXG_08335	11.98712	20.58214967	7.931866667	38.33600233	13.51748867
gene3655	jgi|Fusox|2872|FOXG_08336	13.304239	53.52511333	32.181829	25.39974733	31.24916633
gene3656	jgi|Fusox|2873|FOXG_08337	4.492145	2.898398667	5.531998667	1.142264667	3.382550333
gene3657	jgi|Fusox|2874|FOXG_08338	57.06126	64.12951667	66.38306933	36.399689	222.360128
gene3658	jgi|Fusox|2875|FOXG_08339	30.673727	207.1026053	139.2317527	109.9994917	145.730774
gene3659	jgi|Fusox|2877|FOXG_19794	2.132874	4.906405667	11.432045	3.380441667	8.26311
gene366	jgi|Fusox|6986|FOXG_11128	93.812141	24.970484	20.46328133	11.17686167	9.605915333
gene3660	jgi|Fusox|2878|FOXG_19795	4.29638	0	0	0	0
gene3661	jgi|Fusox|2879|FOXG_19796	3.27499	7.446295333	6.944651667	6.125038333	4.864390333
gene3662	jgi|Fusox|2881|FOXG_19797	3.86758	18.163793	18.804935	6.936881333	12.750138
gene3663	jgi|Fusox|2882|FOXG_08341	33.071087	73.35692867	161.6376853	123.5436603	52.40430333
gene3664	jgi|Fusox|2884|FOXG_08342	55.924194	37.00163667	68.05733867	50.52363467	26.958742
gene3665	jgi|Fusox|2887|FOXG_08343	34.690426	47.13378967	73.65283067	25.349909	20.88787333
gene3666	jgi|Fusox|2888|FOXG_19798	1.263141	0	0.057118	5.143131667	0
gene3667	jgi|Fusox|2889|FOXG_08344	98.896347	132.6022363	172.393036	122.0610097	106.5306343
gene3668	jgi|Fusox|2890|FOXG_08345	53.052299	52.83875267	50.07145767	43.19035233	32.63956267
gene3669	jgi|Fusox|2891|FOXG_08346	34.302505	37.29479133	24.51069633	38.970138	28.105377
gene367	jgi|Fusox|6988|FOXG_11129	11.169468	14.80798767	20.241768	20.28908067	15.688206
gene3670	jgi|Fusox|2892|FOXG_08347	536.846802	284.2399493	212.1874083	425.0911867	386.6061097
gene3671	jgi|Fusox|2893|FOXG_08348	5.641698	114.0647607	44.47085433	89.47729767	27.98242233
gene3672	jgi|Fusox|2894|FOXG_08349	20.560741	21.40916	14.20927067	8.954030333	11.45592567
gene3673	jgi|Fusox|2896|FOXG_08350	0.203285	0	2.149878333	0	0
gene3674	jgi|Fusox|2897|FOXG_19799	0.20417	0	6.113886667	0	0
gene3675	jgi|Fusox|2898|FOXG_19800	30.371967	31.90795133	17.098279	21.532432	14.333264
gene3676	jgi|Fusox|2900|FOXG_08353	217.54541	372.8860117	440.6428833	440.0473223	324.0841877
gene3677	jgi|Fusox|2901|FOXG_19801	1.902713	2.644492333	4.581607667	5.186215667	1.957118667
gene3678	jgi|Fusox|2905|FOXG_19802	0	0	0	0	0
gene3679	jgi|Fusox|2906|FOXG_19803	1.847443	0	7.045198	0	0.432673333
gene368	jgi|Fusox|6989|FOXG_20466	1.211618	0	0	0	0
gene3680	jgi|Fusox|2907|FOXG_08354	64.759361	33.26551533	29.78906433	40.770477	26.20987233
gene3681	jgi|Fusox|2909|FOXG_08355	135.002014	141.446032	143.771627	105.3945493	82.596115
gene3682	jgi|Fusox|2910|FOXG_08356	58.696762	352.837067	453.0837503	339.3914693	194.0255937
gene3683	jgi|Fusox|2913|FOXG_08357	10.454529	24.749549	23.982216	16.71631033	17.851542
gene3684	jgi|Fusox|2914|FOXG_08358	12.719042	9.335221667	22.87467467	10.20755267	9.670084333
gene3685	jgi|Fusox|2915|FOXG_19804	1.373373	8.291565667	0	6.957939667	0
gene3686	jgi|Fusox|2916|FOXG_19805	0.464994	2.547433667	4.622353333	1.595781	1.327805333
gene3687	jgi|Fusox|2917|FOXG_08359	52.842648	37.49796567	60.25409167	43.92807667	51.29390567
gene3688	jgi|Fusox|2918|FOXG_08360	1.452925	4.595689333	5.962035667	7.244122333	4.724526667
gene3689	jgi|Fusox|2920|FOXG_08361	16.001787	15.17761467	17.871387	12.01539533	14.59694367
gene369	jgi|Fusox|6990|FOXG_20467	0.116644	38.21972267	18.05788567	24.65463567	6.796948333
gene3690	jgi|Fusox|2922|FOXG_08362	0	0	0	0	0
gene3691	jgi|Fusox|2923|FOXG_08363	0	0	0	0	0
gene3692	jgi|Fusox|2924|FOXG_08364	30.771881	18.47015733	19.91348967	40.33361067	18.58552967
gene3693	jgi|Fusox|2926|FOXG_08365	86.264069	190.3117217	233.8497877	191.4628143	183.9740903
gene3694	jgi|Fusox|2929|FOXG_08366	0.902143	3.242764	0	0	2.025288
gene3695	jgi|Fusox|2930|FOXG_08367	1.017938	2.153186	0	0	0.228433667
gene3696	jgi|Fusox|2933|FOXG_19806	0.080493	0	0	0	0
gene3697	jgi|Fusox|2934|FOXG_08368	0.043298	2.289918333	0	0	2.455932
gene3698	jgi|Fusox|2935|FOXG_08369	38.403622	56.835763	45.67232	157.746292	45.88806767
gene3699	jgi|Fusox|2936|FOXG_08370	5.244443	1.271251333	6.880864	11.98512267	5.508216333
gene37	jgi|Fusox|6604|FOXG_10855	15.932626	23.97735767	28.421334	10.424365	9.694391333
gene370	jgi|Fusox|6991|FOXG_11130	1.409532	15.26749433	18.305846	12.38219767	29.02831967
gene3700	jgi|Fusox|2937|FOXG_08371	76.749977	11.00645867	32.225385	5.409544667	20.46906967
gene3701	jgi|Fusox|2942|FOXG_08372	2.364632	8.384100667	0	13.52976233	1.562235667
gene3702	jgi|Fusox|2943|FOXG_08373	1.463021	0	0	0	1.004790333
gene3703	jgi|Fusox|2946|FOXG_08374	46.192032	5.179136667	15.07942667	66.798468	37.045555
gene3704	jgi|Fusox|2947|FOXG_08375	0	0	0.667729333	0	0
gene3705	jgi|Fusox|2948|FOXG_08377	79.111839	56.72744733	24.71230633	91.63081867	128.6261137
gene3706	jgi|Fusox|2949|FOXG_08376	0	30.67346033	13.08028167	21.529887	0
gene3707	jgi|Fusox|2950|FOXG_08378	1.772563	0	0	0	4.136129333
gene3708	jgi|Fusox|2951|FOXG_08379	1164.798706	242.4473063	176.5391697	184.396337	303.1481017
gene3709	jgi|Fusox|2953|FOXG_08380	113.802368	73.209872	97.60041033	173.4468487	49.66426733
gene371	jgi|Fusox|6992|FOXG_11131	0.694158	1256.570394	868.622111	1751.593669	584.012136
gene3710	jgi|Fusox|2954|FOXG_08381	135.623596	117.7348787	144.5739797	232.7301123	87.098035
gene3711	jgi|Fusox|2955|FOXG_08382	152.759552	89.32046533	68.90715	162.931839	83.08659333
gene3712	jgi|Fusox|2956|FOXG_08383	31.600548	41.00749733	56.34387833	33.225047	26.02883633
gene3713	jgi|Fusox|2957|FOXG_08384	18.589331	18.857045	17.766246	20.87318733	12.44800133
gene3714	jgi|Fusox|2958|FOXG_19807	5.938958	7.480781	9.133943333	18.421213	21.65393233
gene3715	jgi|Fusox|2959|FOXG_08385	34.392548	73.10593167	20.19448767	164.747101	405.436849
gene3716	jgi|Fusox|2960|FOXG_08386	15.588258	18.285114	13.00765733	8.045569	13.74759867
gene3717	jgi|Fusox|2961|FOXG_08387	20.510532	6.382904	10.11080633	8.989208	18.59907033
gene3718	jgi|Fusox|2962|FOXG_08388	1.96658	1.936956	2.924545667	1.733843333	3.107283
gene3719	jgi|Fusox|2963|FOXG_08390	236.183685	41.27276133	34.49311167	42.185487	32.252077
gene372	jgi|Fusox|6993|FOXG_11132	0.162419	11.31058233	1.254548333	17.770843	0
gene3720	jgi|Fusox|2964|FOXG_08389	0	0	0	0	0
gene3721	jgi|Fusox|2965|FOXG_08391	7.021293	0	0.646812667	0	0
gene3722	jgi|Fusox|2966|FOXG_08392	3.470148	0	1.216994	0.353121	0.283699333
gene3723	jgi|Fusox|2968|FOXG_08393	0.514364	14.67453633	27.28530333	10.02236567	0.734964333
gene3724	jgi|Fusox|2969|FOXG_08394	1.229758	16.525519	11.49647933	12.300639	2.448844667
gene3725	jgi|Fusox|2972|FOXG_08395	31.293839	75.272542	101.5512617	49.574899	43.72819133
gene3726	jgi|Fusox|2974|FOXG_08396	8.531132	16.60120067	25.088687	25.523245	22.09399233
gene3727	jgi|Fusox|2976|FOXG_08397	25.30126	93.89912133	113.4199777	144.4951783	48.79457867
gene3728	jgi|Fusox|2978|FOXG_08398	3.780477	35.609216	41.77314233	60.762524	4.482275667
gene3729	jgi|Fusox|2979|FOXG_08399	19.595757	20.344423	28.135198	28.990112	17.87370633
gene373	jgi|Fusox|6994|FOXG_11133	75.755737	248.7984823	227.4630433	118.0513457	148.960785
gene3730	jgi|Fusox|2980|FOXG_19808	1.143751	0	0	0	0
gene3731	jgi|Fusox|2981|FOXG_08401	10.421478	9.696666333	30.41088367	9.190994667	28.564129
gene3732	jgi|Fusox|2982|FOXG_08400	0	42.93320233	0	81.385174	0
gene3733	jgi|Fusox|2985|FOXG_19809	363.14856	238.0088147	219.4230097	328.3842163	247.2321373
gene3734	jgi|Fusox|2986|FOXG_08402	9.890552	5.803487	7.165943667	19.90085367	6.620014667
gene3735	jgi|Fusox|2987|FOXG_08403	37.589272	50.00999333	71.54033933	53.40048633	32.39325767
gene3736	jgi|Fusox|2988|FOXG_08404	8.312412	123.6141737	124.4199067	67.09699867	89.36569733
gene3737	jgi|Fusox|2989|FOXG_08405	12.302959	37.68180133	33.678818	22.748111	24.47549467
gene3738	jgi|Fusox|2990|FOXG_08406	87.266113	71.831458	56.45706167	80.32991	49.76624433
gene3739	jgi|Fusox|2991|FOXG_08407	180.90329	245.955312	130.701739	112.767385	154.285019
gene374	jgi|Fusox|6996|FOXG_11134	88.038925	40.10456033	63.088426	145.1101353	134.8527327
gene3740	jgi|Fusox|2992|FOXG_08408	103.008026	98.25351333	153.1701683	131.9391097	148.7900137
gene3741	jgi|Fusox|2993|FOXG_08409	18.532028	136.344686	296.191676	145.3612367	44.09525533
gene3742	jgi|Fusox|2994|FOXG_08410	48.694397	34.2419	33.23538133	34.05262767	26.34131933
gene3743	jgi|Fusox|2995|FOXG_08411	80.310745	20.573745	38.16958867	34.54703567	26.20276833
gene3744	jgi|Fusox|2996|FOXG_08412	87.737946	36.02016067	15.66455433	29.102538	29.26053267
gene3745	jgi|Fusox|2998|FOXG_08413	3.542593	0	2.104887667	0	1.768746
gene3746	jgi|Fusox|2999|FOXG_08414	32.836613	22.944371	18.14970833	10.271057	17.99339067
gene3747	jgi|Fusox|3000|FOXG_08415	19.937752	21.892393	22.219438	14.00687633	15.427765
gene3748	jgi|Fusox|3001|FOXG_08416	442.216949	2.853864	4.375325333	11.83625333	31.38942933
gene3749	jgi|Fusox|3003|FOXG_08417	97.360802	50.260215	21.692167	28.585413	34.34339533
gene375	jgi|Fusox|6998|FOXG_11135	2.137478	61.85170733	69.50090767	36.01240267	28.61911333
gene3750	jgi|Fusox|3004|FOXG_08418	86.700027	68.076196	93.79472867	47.358186	88.87832867
gene3751	jgi|Fusox|3005|FOXG_08419	5.726014	11.58460767	5.295777333	7.507413333	3.807503333
gene3752	jgi|Fusox|3009|FOXG_08420	0	1.646835667	9.11108	3.787412667	2.377372333
gene3753	jgi|Fusox|3010|FOXG_08421	35.520035	10.69785667	12.297726	29.00094333	12.062625
gene3754	jgi|Fusox|3012|FOXG_08422	2.43241	5.776358	5.933106667	7.509571333	23.27829767
gene3755	jgi|Fusox|3014|FOXG_08423	11.426048	24.02418233	37.76834767	37.65841133	15.825796
gene3756	jgi|Fusox|3015|FOXG_08424	58.080467	130.0132677	115.0546773	69.63834267	68.061975
gene3757	jgi|Fusox|3017|FOXG_08425	90.476791	31.88480133	31.421594	58.27573767	47.014173
gene3758	jgi|Fusox|3020|FOXG_08426	21.241644	22.33310067	29.50908633	20.96222733	18.46913333
gene3759	jgi|Fusox|3021|FOXG_08427	6.168586	1.523512667	4.749433667	5.801371667	7.997885
gene376	NA	1.234959	11.705541	0	0	0
gene3760	jgi|Fusox|3024|FOXG_08428	13.55982	79.63702133	62.79399633	79.63071933	79.49808733
gene3761	jgi|Fusox|3026|FOXG_08429	80.051857	243.261429	192.9177247	117.9484863	194.453227
gene3762	NA	0.408156	0	1.639674667	0	0
gene3763	NA	0.241075	0	0	0	0
gene3764	jgi|Fusox|3029|FOXG_08430	110.935692	61.390836	61.17689067	38.561517	33.89596867
gene3765	jgi|Fusox|3030|FOXG_19812	8.479588	0	26.18598733	7.668020333	8.789595667
gene3766	jgi|Fusox|3031|FOXG_19813	1.394085	3.132239	2.296246	0	1.248243667
gene3767	jgi|Fusox|3033|FOXG_08431	37.224735	47.722094	31.820147	26.541628	35.95253633
gene3768	jgi|Fusox|3034|FOXG_08432	21.235008	33.141494	65.10635733	49.74743	38.145514
gene3769	jgi|Fusox|3035|FOXG_08433	14.417423	5.019273333	10.38859967	3.16713	8.793496667
gene377	jgi|Fusox|6999|FOXG_11136	3.190637	0	0	8.950779	1.097271
gene3770	jgi|Fusox|3036|FOXG_08434	11.230852	12.02961367	8.740405667	8.25202	6.011364333
gene3771	jgi|Fusox|3037|FOXG_08435	6.200966	4.583585	1.091072333	0.516472333	6.388214
gene3772	jgi|Fusox|3038|FOXG_08436	23.07382	8.440102333	21.39330567	15.61191367	4.647933333
gene3773	jgi|Fusox|3039|FOXG_08437	3.006795	0.418669667	7.464403	12.93561667	13.84835433
gene3774	jgi|Fusox|3044|FOXG_08438	12.800447	5.665585667	4.821431	8.592002667	4.363032
gene3775	jgi|Fusox|3045|FOXG_08439	42.799496	181.166687	484.394592	433.1412047	72.911957
gene3776	jgi|Fusox|3046|FOXG_08440	105.943367	115.4253387	179.8457233	159.8813423	116.030057
gene3777	jgi|Fusox|3047|FOXG_19814	287.879913	250.5397033	214.3133953	247.6187237	240.0817617
gene3778	jgi|Fusox|3048|FOXG_08441	15.046983	190.400584	178.598572	161.3842393	147.328425
gene3779	jgi|Fusox|3051|FOXG_08442	0	8.330316	37.74460833	26.277692	24.22954033
gene378	jgi|Fusox|7000|FOXG_11137	3.121758	3.48836	1.562972667	0	3.364014667
gene3780	jgi|Fusox|3052|FOXG_08443	23.080969	10.78640467	4.626237333	4.803377	2.340287333
gene3781	jgi|Fusox|3053|FOXG_08444	98.342438	327.215749	382.0929157	308.0722657	247.0095067
gene3782	jgi|Fusox|3057|FOXG_08445	29.215683	41.44053967	58.79852833	43.414922	35.73204833
gene3783	jgi|Fusox|3058|FOXG_08446	14.909355	0	8.790041	0.748610333	19.24197233
gene3784	jgi|Fusox|3060|FOXG_08447	16.881269	13.69999033	15.55872	27.83031267	12.28758433
gene3785	jgi|Fusox|3061|FOXG_08448	3.291466	0	0	0	2.557869
gene3786	jgi|Fusox|3062|FOXG_08449	31.437183	20.941514	10.180076	24.00754767	22.327774
gene3787	jgi|Fusox|3063|FOXG_08450	0.039603	13.11033567	9.368640667	4.990936667	6.037300667
gene3788	jgi|Fusox|3064|FOXG_08451	41.275673	51.822399	44.95787933	91.55572767	56.014258
gene3789	jgi|Fusox|3065|FOXG_08452	60.440479	20.57490767	23.736119	32.43696533	17.74569767
gene379	jgi|Fusox|7001|FOXG_11138	2.52063	0	3.433710333	0	3.463966
gene3790	jgi|Fusox|3066|FOXG_08453	0.488608	0	0	1.394495333	0
gene3791	jgi|Fusox|3067|FOXG_08454	14.821737	13.17770033	15.44040867	17.05170033	8.714086
gene3792	jgi|Fusox|3070|FOXG_08455	945.997742	725.3973187	643.062276	754.165975	644.789205
gene3793	jgi|Fusox|3071|FOXG_08456	153.557449	98.48074067	101.403117	68.44702933	75.19276967
gene3794	jgi|Fusox|3072|FOXG_08457	92.185165	41.41241467	21.399737	25.692294	27.243178
gene3795	jgi|Fusox|3073|FOXG_08458	36.651218	4.700387	15.57703667	11.728093	5.643215333
gene3796	jgi|Fusox|3074|FOXG_08459	24.56315	4.726226	0.208477333	2.650841667	0.768623333
gene3797	jgi|Fusox|3076|FOXG_08460	0	0	0	0	0
gene3798	jgi|Fusox|3077|FOXG_08461	57.305531	115.22736	100.7117843	102.3764163	113.01342
gene3799	jgi|Fusox|3078|FOXG_08462	0	30.608452	90.639384	58.58740667	19.729234
gene38	jgi|Fusox|6605|FOXG_10856	3.32092	25.433047	34.657843	3.271118	20.813982
gene380	jgi|Fusox|7002|FOXG_11139	14.702664	24.706505	28.10566967	48.54689267	29.98078533
gene3800	jgi|Fusox|3080|FOXG_08463	33.349316	9.063475667	18.17324667	11.30649233	17.08369067
gene3801	jgi|Fusox|3081|FOXG_19815	3.021878	10.74231033	14.21977333	33.791146	84.51262133
gene3802	jgi|Fusox|3084|FOXG_08464	0.736165	2.319771	1.516926667	0	1.899623333
gene3803	jgi|Fusox|3086|FOXG_08465	4.744118	17.26392433	26.268212	26.87199467	16.07403067
gene3804	jgi|Fusox|3092|FOXG_08466	0	0	0	0	0
gene3805	jgi|Fusox|3093|FOXG_08467	0.733968	26.62151733	94.483612	54.51558067	60.26998767
gene3806	jgi|Fusox|3095|FOXG_08468	0.414109	0	5.678699333	4.26358	0.699643667
gene3807	jgi|Fusox|3096|FOXG_08469	39.857067	22.84401667	23.07838667	35.01562467	24.475071
gene3808	jgi|Fusox|3098|FOXG_08470	307.294342	304.5564523	188.015376	250.6157633	152.254766
gene3809	jgi|Fusox|3100|FOXG_08471	18.829334	48.13441533	40.37575933	80.998014	37.04576167
gene381	jgi|Fusox|7005|FOXG_11140	37.772186	40.67232167	61.349991	64.77973433	26.26653067
gene3810	jgi|Fusox|3101|FOXG_08472	24.295338	31.25069	14.57044633	24.63784733	18.74089533
gene3811	jgi|Fusox|3104|FOXG_08473	9.303159	7.370705	10.39489867	2.190632	35.58811333
gene3812	jgi|Fusox|3109|FOXG_08474	6.238872	2.751555667	9.885752333	4.234841333	25.851228
gene3813	jgi|Fusox|3110|FOXG_08475	34.56686	78.674202	48.98112733	55.94690633	59.081131
gene3814	jgi|Fusox|3111|FOXG_08476	40.810719	241.536021	227.588033	131.4635493	192.879959
gene3815	jgi|Fusox|3112|FOXG_08477	0.413418	2.878646333	1.446418667	0.903883	1.510111667
gene3816	jgi|Fusox|3113|FOXG_08478	2.914781	7.196069667	5.687664333	3.368088333	12.43520033
gene3817	jgi|Fusox|3114|FOXG_08479	25.03693	22.63408667	17.50796667	14.248481	11.19071533
gene3818	jgi|Fusox|3115|FOXG_08480	2597.125488	22.13621867	35.68625867	25.98636133	31.72058967
gene3819	jgi|Fusox|3116|FOXG_08481	422.126129	23.43434833	46.05182833	35.230784	17.140353
gene382	jgi|Fusox|7007|FOXG_11141	0.057994	23.82869467	1.333811333	3.544699	6.989198333
gene3820	jgi|Fusox|3118|FOXG_08482	34.83588	97.31120533	84.872664	73.608884	75.26723467
gene3821	jgi|Fusox|3119|FOXG_08483	0.941966	0	0	0	0.204249
gene3822	jgi|Fusox|3120|FOXG_19816	0.937986	0	0	0	0
gene3823	jgi|Fusox|3121|FOXG_19817	2.170191	0.300194667	0	0	0
gene3824	jgi|Fusox|3122|FOXG_08484	16.123159	31.91814633	36.096448	32.97937333	21.65253367
gene3825	jgi|Fusox|3124|FOXG_08485	34.178005	119.1039327	158.8821717	113.1526847	75.46773767
gene3826	jgi|Fusox|3127|FOXG_08486	0.445808	3.22078	6.508573667	2.284215667	1.785633
gene3827	jgi|Fusox|3128|FOXG_08487	55.23214	87.63150033	73.31773267	55.96573767	62.13867967
gene3828	jgi|Fusox|3129|FOXG_08488	1.162581	7.733733667	7.420252	8.587925333	3.605821667
gene3829	jgi|Fusox|3131|FOXG_08489	21.646551	98.551473	92.65928133	103.6087417	96.51578533
gene383	jgi|Fusox|7008|FOXG_11142	11.93032	18.223268	26.21847667	20.11245133	28.80484567
gene3830	jgi|Fusox|3136|FOXG_08490	28.346262	33.511206	20.739632	27.81179267	13.77504367
gene3831	jgi|Fusox|3138|FOXG_08491	133.483154	221.9286957	206.32222	154.106196	167.4320323
gene3832	jgi|Fusox|3141|FOXG_08492	105.119453	55.42172767	37.230927	35.98229233	37.306605
gene3833	jgi|Fusox|3142|FOXG_19818	0.366345	6.678112	2.323658	0	0
gene3834	jgi|Fusox|3143|FOXG_08493	0.326903	7.217955	3.199714	0	23.50772467
gene3835	jgi|Fusox|3144|FOXG_08494	59.654362	31.60114533	29.570415	40.59276067	20.98068167
gene3836	jgi|Fusox|3145|FOXG_08495	39.030209	8.409266333	22.906726	12.32193233	5.277025667
gene3837	jgi|Fusox|3146|FOXG_08496	147.024246	76.25752267	74.91679367	64.18194833	40.999194
gene3838	jgi|Fusox|3147|FOXG_08497	18.510509	37.12296833	26.59792	16.823303	0.976429333
gene3839	jgi|Fusox|3149|FOXG_08498	40.420307	75.120547	97.38651533	65.94369733	72.44112
gene384	jgi|Fusox|7009|FOXG_20469	23.272202	20.85087833	25.35454867	28.09620633	22.69202367
gene3840	jgi|Fusox|3150|FOXG_08499	16.219233	11.03211733	8.322009333	3.887594333	8.154716667
gene3841	jgi|Fusox|3151|FOXG_08500	40.687923	50.09849433	31.15141333	26.466675	18.134848
gene3842	jgi|Fusox|3152|FOXG_08501	133.762497	211.1057437	348.384725	258.3084663	160.0233967
gene3843	jgi|Fusox|3153|FOXG_08502	5.612353	72.97491833	41.87651967	41.20745833	13.68526733
gene3844	jgi|Fusox|3154|FOXG_08503	439.176544	335.4961243	431.986867	436.4143983	290.507151
gene3845	jgi|Fusox|3155|FOXG_08504	92.440414	78.00587733	122.4753063	52.36782067	53.093749
gene3846	jgi|Fusox|3156|FOXG_08505	77.289436	111.8991087	112.468005	69.81595467	88.77007033
gene3847	jgi|Fusox|3157|FOXG_08506	51.310337	172.1749573	213.65978	136.486544	183.8788707
gene3848	jgi|Fusox|3158|FOXG_08507	8.428267	27.756057	51.28824133	45.10691967	21.185761
gene3849	jgi|Fusox|3159|FOXG_08508	33.706528	6.37304	8.199493333	11.48051033	10.42059433
gene385	jgi|Fusox|7010|FOXG_11147	7.111135	30.474921	31.48767	37.69349433	13.79968833
gene3850	jgi|Fusox|3160|FOXG_08509	106.455833	4.759278333	9.094152	22.15442833	20.45031167
gene3851	jgi|Fusox|3161|FOXG_08510	83.527153	30.96475167	16.79714833	37.365195	14.56803467
gene3852	jgi|Fusox|3162|FOXG_08511	7.881484	0	0.867139	4.238709333	2.663293
gene3853	jgi|Fusox|3163|FOXG_19819	2.258534	0	0	8.125768667	1.400992
gene3854	jgi|Fusox|3164|FOXG_19820	3.217339	0	4.614554333	2.870920667	0.615988333
gene3855	jgi|Fusox|3165|FOXG_08512	21.614378	28.73139133	38.23685467	47.96959833	21.04620633
gene3856	jgi|Fusox|3166|FOXG_08513	17.161253	17.14180733	33.98001533	34.767236	33.38650267
gene3857	jgi|Fusox|3167|FOXG_08514	11.393312	32.34982867	30.753893	18.87536333	20.87595633
gene3858	jgi|Fusox|3168|FOXG_08515	32.543549	17.63649667	14.97418633	28.937118	20.958821
gene3859	jgi|Fusox|3169|FOXG_08516	43.70845	73.47444133	71.555931	53.582504	93.27634667
gene386	jgi|Fusox|7012|FOXG_20470	0.768231	0	2.110230667	0	0.651088
gene3860	jgi|Fusox|3170|FOXG_08517	25.666656	21.486622	33.43162167	28.62790767	22.53745867
gene3861	jgi|Fusox|3171|FOXG_19821	0	0	0	0	0
gene3862	jgi|Fusox|3172|FOXG_08518	41.635086	20.98058767	21.892311	25.16402067	18.60957467
gene3863	jgi|Fusox|3174|FOXG_08519	0.171014	9.692189	2.625715667	12.82498167	0
gene3864	jgi|Fusox|3176|FOXG_08520	43.090534	139.400696	196.4059347	60.920409	91.80065933
gene3865	jgi|Fusox|3178|FOXG_19822	638.121948	1536.42098	1956.805786	934.324768	2168.763916
gene3866	jgi|Fusox|3179|FOXG_08521	14.919319	12.144105	13.26948867	11.78261833	9.458081667
gene3867	jgi|Fusox|3180|FOXG_08522	10.760787	10.82866267	13.64007233	11.911212	4.575767
gene3868	jgi|Fusox|3181|FOXG_08523	627.466003	720.938558	784.1764323	396.088908	581.9518633
gene3869	jgi|Fusox|3182|FOXG_19823	1.436402	2.055706333	0	0	0.741090333
gene387	jgi|Fusox|7013|FOXG_11148	56.099049	26.593251	35.43551	48.28131433	39.573997
gene3870	jgi|Fusox|3183|FOXG_08524	0	0	0	0	0
gene3871	jgi|Fusox|3184|FOXG_08525	11.136923	15.117662	32.94043433	41.46261333	61.74669633
gene3872	jgi|Fusox|3186|FOXG_08526	33.944633	109.936274	147.31131	177.0121103	62.301468
gene3873	jgi|Fusox|3187|FOXG_08527	0	6.779037333	8.553539667	15.975027	17.451856
gene3874	jgi|Fusox|3188|FOXG_08528	31.107935	28.17882933	29.95991833	30.97657233	25.97663967
gene3875	jgi|Fusox|3191|FOXG_08530	19.328936	8.213370667	8.790518333	6.385178667	10.23848667
gene3876	jgi|Fusox|3193|FOXG_08529	0	48.17673433	58.19645167	28.264958	21.84652133
gene3877	jgi|Fusox|3194|FOXG_08531	35.052979	17.49359467	22.03860933	9.738875	20.285183
gene3878	jgi|Fusox|3195|FOXG_08532	66.096191	81.79735067	60.63209933	71.88557933	69.81324233
gene3879	jgi|Fusox|3197|FOXG_08533	8.537973	13.96686033	24.81844533	9.561350333	55.244273
gene388	jgi|Fusox|7015|FOXG_11149	0.383708	4.101684667	0	12.84739867	0.472706
gene3880	jgi|Fusox|3202|FOXG_08534	64.853012	23.05948067	20.69863567	19.368816	33.14205033
gene3881	jgi|Fusox|3203|FOXG_08535	44.845959	112.3501533	146.234408	71.083486	68.26171267
gene3882	jgi|Fusox|3204|FOXG_08536	4.277316	3.833007667	1.882366	2.404693667	5.235063333
gene3883	jgi|Fusox|3205|FOXG_08537	39.472038	136.192365	95.21065033	47.034781	57.706159
gene3884	jgi|Fusox|3206|FOXG_08538	48.5023	50.94368633	34.000042	30.232539	25.455612
gene3885	jgi|Fusox|3207|FOXG_08539	40.537914	39.96429267	61.22874933	48.53876367	43.79167867
gene3886	jgi|Fusox|3208|FOXG_19824	9.167226	0	0.731755	0.936415667	0.361694667
gene3887	jgi|Fusox|3209|FOXG_19825	114.614616	162.672791	173.1488723	293.5217893	466.6520587
gene3888	jgi|Fusox|3210|FOXG_08540	0	0	7.650766333	0	6.540001
gene3889	jgi|Fusox|3212|FOXG_19826	89.259079	251.2808887	117.3869247	188.1304067	236.1948347
gene389	jgi|Fusox|7018|FOXG_11150	25.238138	43.34001933	36.19980233	31.723018	29.33724833
gene3890	jgi|Fusox|3213|FOXG_08543	0.379783	0	0	0	0
gene3891	jgi|Fusox|3214|FOXG_19827	9.277218	32.29766967	8.894302667	15.12818933	80.059298
gene3892	jgi|Fusox|3215|FOXG_19828	5.500835	16.133817	40.098788	17.96872333	46.75184
gene3893	jgi|Fusox|3216|FOXG_08544	159.670502	89.05588267	81.89962767	147.9558667	102.2757213
gene3894	jgi|Fusox|3217|FOXG_08545	37.225998	350.7625733	343.6071273	195.621933	280.784017
gene3895	jgi|Fusox|3218|FOXG_08546	0	148.2110237	61.13469967	62.16136433	41.73188267
gene3896	jgi|Fusox|3219|FOXG_08547	39.549187	4.761733333	14.812933	15.15357667	29.880512
gene3897	jgi|Fusox|3222|FOXG_08548	43.83551	20.06537867	50.861979	70.04606267	50.686167
gene3898	jgi|Fusox|3224|FOXG_08549	0	66.75833033	43.50642133	33.85515467	0
gene3899	jgi|Fusox|3225|FOXG_08550	24.297958	5.574899	7.763469333	10.946398	10.37036
gene39	jgi|Fusox|6606|FOXG_10857	0	0	0.825755	7.049103	5.230714333
gene390	jgi|Fusox|7019|FOXG_11151	2.607664	2.155074	0.159671667	8.215434667	5.665302333
gene3900	jgi|Fusox|3233|FOXG_08551	119.634567	105.9646453	82.43699367	52.96159	64.55263633
gene3901	jgi|Fusox|3234|FOXG_08552	23.244383	12.250628	11.657053	10.15953433	9.0927
gene3902	jgi|Fusox|3236|FOXG_08553	11.567739	24.330193	33.356569	37.02143667	12.293619
gene3903	jgi|Fusox|3238|FOXG_08554	44.108608	42.878446	47.39711667	34.346466	30.50420933
gene3904	jgi|Fusox|3239|FOXG_08555	131.71051	368.010579	445.557139	421.6714173	273.0230613
gene3905	jgi|Fusox|3240|FOXG_19829	0	0	0.562923	0	0.850186667
gene3906	jgi|Fusox|3241|FOXG_08556	27.003887	74.636767	101.5305073	78.11876167	48.50458
gene3907	jgi|Fusox|3242|FOXG_08557	196.368652	25.010938	23.517809	38.42044067	32.81871333
gene3908	jgi|Fusox|3243|FOXG_08558	53.808643	71.839653	101.71919	153.3625613	42.31464167
gene3909	jgi|Fusox|3244|FOXG_08559	21.020159	54.72006633	54.94090667	65.71236433	35.65402867
gene391	jgi|Fusox|7021|FOXG_11152	11.967082	1.618472667	5.93524	7.988378	5.326663667
gene3910	jgi|Fusox|3247|FOXG_08561	137.035553	18.09139167	14.94927033	19.314405	19.27402433
gene3911	jgi|Fusox|3246|FOXG_08560	0	56.78223433	24.047634	15.70127433	0
gene3912	jgi|Fusox|3249|FOXG_08562	25.203249	129.333384	94.20876567	78.29040233	87.670344
gene3913	jgi|Fusox|3250|FOXG_19830	0.402632	0	0	0	0.272818667
gene3914	jgi|Fusox|3251|FOXG_19831	1.588668	8.616906333	0	3.001362	2.856102333
gene3915	jgi|Fusox|3252|FOXG_08563	0.961011	2.269610667	0	0	0.850360333
gene3916	jgi|Fusox|3253|FOXG_19832	10.73013	0	0	0	0
gene3917	jgi|Fusox|3254|FOXG_08564	196.538177	124.0399373	174.479894	127.9178773	181.9945473
gene3918	jgi|Fusox|3255|FOXG_08565	22.539572	8.447918	10.25913567	20.292906	12.929435
gene3919	jgi|Fusox|3256|FOXG_08568	21.946129	25.45015967	16.22316733	23.26041267	13.794281
gene392	jgi|Fusox|7022|FOXG_11153	463.110565	542.8517457	633.494975	479.0615743	486.911499
gene3920	jgi|Fusox|3257|FOXG_08566	0	0	0	0	0
gene3921	jgi|Fusox|3258|FOXG_08567	0.052465	0	0	0	0
gene3922	jgi|Fusox|3259|FOXG_08569	0.357609	0	0	0.342679667	0
gene3923	jgi|Fusox|3261|FOXG_19833	2.724621	0	0	0	0
gene3924	jgi|Fusox|3263|FOXG_08570	1.568263	0	0.520839	0.782465333	0
gene3925	jgi|Fusox|3264|FOXG_08571	7.741769	1.448495667	0	0.788496	5.014531
gene3926	jgi|Fusox|3265|FOXG_08572	3.571014	2.443739333	10.05891467	3.713198333	7.223627667
gene3927	jgi|Fusox|3267|FOXG_08573	14.757789	30.80828967	34.70600633	16.507276	12.35224367
gene3928	jgi|Fusox|3268|FOXG_08574	63.614799	397.6095887	396.509196	288.054301	304.5409343
gene3929	jgi|Fusox|3269|FOXG_19834	75.801933	122.6452357	186.2961273	106.346031	136.9515127
gene393	jgi|Fusox|7023|FOXG_11154	0	0	0	0	0
gene3930	jgi|Fusox|3271|FOXG_08577	20.427418	27.74342933	13.71559033	20.30861867	10.122869
gene3931	jgi|Fusox|3272|FOXG_08578	36.744713	27.238827	17.76495567	14.91263567	24.11631133
gene3932	jgi|Fusox|3273|FOXG_08579	1.327516	5.949509667	2.549555667	0.453503667	9.022634667
gene3933	jgi|Fusox|3276|FOXG_19835	37.943649	50.12203467	35.62480433	12.55620733	31.13853033
gene3934	jgi|Fusox|3277|FOXG_08582	13.034388	29.54300167	32.04275767	11.652416	18.54522033
gene3935	jgi|Fusox|3278|FOXG_08583	33.776051	6.943379	8.400734667	16.10272667	11.335888
gene3936	jgi|Fusox|3279|FOXG_08584	82.971794	45.48159967	40.63306033	49.01799767	42.49871233
gene3937	jgi|Fusox|3280|FOXG_08585	115.869141	77.41639967	128.4659933	102.3806047	68.0874
gene3938	jgi|Fusox|3282|FOXG_08586	37.147305	35.347428	67.34662633	63.576786	68.001058
gene3939	jgi|Fusox|3285|FOXG_19836	0	0	0	0	0
gene394	jgi|Fusox|7027|FOXG_20471	13.187167	12.898609	17.59412767	6.293801667	6.452807667
gene3940	jgi|Fusox|3287|FOXG_19837	0	0	0	0	0
gene3941	jgi|Fusox|3288|FOXG_08587	1.817545	0	10.02792367	6.541770333	6.100288667
gene3942	jgi|Fusox|3290|FOXG_08588	6.508378	0	1.859356333	2.691784	1.984167333
gene3943	jgi|Fusox|3291|FOXG_08589	17.788626	44.21163833	51.41011933	38.86005667	39.923832
gene3944	jgi|Fusox|3292|FOXG_08590	70.823013	23.83056267	22.13855433	31.81459067	34.54004867
gene3945	jgi|Fusox|3293|FOXG_08591	0.406554	4.187895667	5.133940333	1.596233	1.097520667
gene3946	jgi|Fusox|3294|FOXG_08592	29.250021	30.33754533	41.76302933	31.46870233	27.945048
gene3947	jgi|Fusox|3295|FOXG_08593	1.377802	3.418975	1.163068333	8.69335	1.256002
gene3948	jgi|Fusox|3296|FOXG_08594	19.281696	10.00922767	1.423859667	10.047771	11.997056
gene3949	jgi|Fusox|3297|FOXG_08595	34.833466	12.932153	6.181003667	12.25622467	8.336864667
gene395	jgi|Fusox|7029|FOXG_11157	8.761686	46.32096333	52.75953033	30.04926767	46.83260967
gene3950	jgi|Fusox|3298|FOXG_08596	137.525894	123.8037747	263.8096973	212.1857197	202.9346973
gene3951	jgi|Fusox|3300|FOXG_08597	33.692394	38.90816567	41.732318	39.49916067	31.07619733
gene3952	jgi|Fusox|3301|FOXG_08598	42.9599	140.982053	216.9886983	174.6702727	107.289177
gene3953	jgi|Fusox|3303|FOXG_08599	81.153664	90.81464367	330.471832	116.1836777	47.268013
gene3954	jgi|Fusox|3304|FOXG_08600	8.192946	15.72825633	18.26025233	12.79800067	5.748732
gene3955	jgi|Fusox|3305|FOXG_08601	43.77224	31.413837	23.83226967	40.41122433	15.89737967
gene3956	jgi|Fusox|3306|FOXG_08602	32.474167	8.108833667	39.26325833	11.97775833	11.81795767
gene3957	jgi|Fusox|3307|FOXG_08603	23.614508	11.99967367	2.089913333	10.66411933	7.263901333
gene3958	jgi|Fusox|3308|FOXG_08604	126.659203	101.261205	128.478035	167.5697327	107.721288
gene3959	jgi|Fusox|3309|FOXG_08605	24.2101	108.709109	100.0373767	58.10677733	70.848719
gene396	jgi|Fusox|7030|FOXG_11158	107.756721	78.53997933	74.24829867	60.25877267	62.341629
gene3960	jgi|Fusox|3311|FOXG_08606	68.058571	30.17128633	45.434489	71.19511167	50.16851567
gene3961	jgi|Fusox|3312|FOXG_08607	26.202871	20.247075	13.58831	21.37827733	9.263022
gene3962	jgi|Fusox|3317|FOXG_19838	0.338222	0	0	0	0
gene3963	jgi|Fusox|3318|FOXG_19839	0.266442	0	0.436785333	0	0.577361333
gene3964	jgi|Fusox|3319|FOXG_19840	3.389249	13.716686	9.693409667	16.87298133	9.258837667
gene3965	jgi|Fusox|3320|FOXG_08608	14.616338	28.919037	62.055672	24.98189867	35.75034967
gene3966	jgi|Fusox|3321|FOXG_19841	12.841403	38.67096233	45.80787033	28.28993367	49.90344767
gene3967	jgi|Fusox|3322|FOXG_08609	3.204543	1.677851667	2.128398333	12.525669	1.205072667
gene3968	jgi|Fusox|3323|FOXG_08610	1.740488	0	1.787467667	1.221349667	4.322654
gene3969	jgi|Fusox|3324|FOXG_08612	41.630531	83.707873	121.7643867	71.42716	46.57986467
gene397	jgi|Fusox|7031|FOXG_11159	16.320261	9.075042667	9.413904	13.407355	6.993743333
gene3970	jgi|Fusox|3325|FOXG_08611	21.373274	12.75412133	20.361452	33.10223267	17.81937067
gene3971	jgi|Fusox|3326|FOXG_08613	24.362104	89.499148	139.2234853	79.63893133	105.4864807
gene3972	jgi|Fusox|3329|FOXG_19842	175.391983	87.90843433	80.553482	151.3545203	105.7207463
gene3973	jgi|Fusox|3330|FOXG_08616	26.720703	3.519942333	1.308751333	3.821726333	0.611223667
gene3974	jgi|Fusox|3331|FOXG_08617	14.367844	101.7168807	71.891683	62.08226767	42.77050133
gene3975	NA	0.221502	5.79978	0	0	13.38052633
gene3976	jgi|Fusox|3332|FOXG_08618	8.99725	22.17155733	20.92383733	41.49652733	12.76983233
gene3977	jgi|Fusox|3334|FOXG_08619	0.595522	4.493109667	1.927241	1.155890667	1.485931333
gene3978	jgi|Fusox|3335|FOXG_08620	0.749098	0	0	0	3.516345
gene3979	jgi|Fusox|3336|FOXG_19844	1.512569	0	0.941509333	2.830200667	4.003647333
gene398	jgi|Fusox|7032|FOXG_11160	28.729147	7.114546	8.994948333	4.908717	16.59606733
gene3980	jgi|Fusox|3338|FOXG_19845	1.662891	0.381913333	0.719570667	1.527008333	0.728328333
gene3981	jgi|Fusox|3343|FOXG_08624	15.70657	14.90212	20.84092067	26.198585	24.70810367
gene3982	jgi|Fusox|3346|FOXG_08623	0.297608	0	0	0	0.131011
gene3983	jgi|Fusox|3348|FOXG_19846	8.938916	19.33113233	14.72683633	9.291481	6.505976333
gene3984	jgi|Fusox|3350|FOXG_08625	0	0	0	0	0
gene3985	jgi|Fusox|3351|FOXG_08626	7.833459	28.799148	69.225487	34.88430267	16.924027
gene3986	jgi|Fusox|3352|FOXG_08627	25.111393	5.745065	17.86763867	7.290616333	7.690944
gene3987	jgi|Fusox|3353|FOXG_08628	24.849192	6.012518667	14.76934633	6.116694333	11.238507
gene3988	jgi|Fusox|3355|FOXG_08629	120.429031	27.72198467	38.03306733	43.265745	32.16524533
gene3989	jgi|Fusox|3357|FOXG_08630	216.420486	276.6904957	206.888738	141.796659	192.892522
gene399	jgi|Fusox|7034|FOXG_11161	6.23939	12.856237	14.56395967	12.657727	8.701666333
gene3990	jgi|Fusox|3358|FOXG_08631	10.251019	270.1588137	483.947988	156.5051677	21.41423033
gene3991	jgi|Fusox|3359|FOXG_08632	92.107285	2.394789333	10.82096467	45.41717567	225.920186
gene3992	jgi|Fusox|3360|FOXG_08633	0.080017	5.350584667	10.24786867	4.316649	4.601048333
gene3993	jgi|Fusox|3361|FOXG_19847	1.461922	18.554127	6.815633333	5.459932	6.579862
gene3994	jgi|Fusox|3362|FOXG_08636	3.219766	2.747949333	4.433317667	7.509879	3.297184667
gene3995	jgi|Fusox|3363|FOXG_08637	1.327551	1.107836	0.466087333	0	0.482271
gene3996	jgi|Fusox|3364|FOXG_19848	8.35201	1.399922333	1.963246333	1.004935333	1.235713
gene3997	jgi|Fusox|3365|FOXG_08638	146.133713	8.449701333	14.07776033	25.681548	13.527634
gene3998	NA	0	0	0	0	0
gene3999	jgi|Fusox|3366|FOXG_08639	0.120778	0	0	0	1.727959333
gene4	jgi|Fusox|6568|FOXG_20381	0	0	0	0	0
gene40	jgi|Fusox|6607|FOXG_20393	0	0	0	0	2.150251667
gene400	jgi|Fusox|7039|FOXG_11162	171.070068	89.70269767	101.178749	115.8418887	96.96896133
gene4000	jgi|Fusox|3367|FOXG_08640	1.826929	0	1.704857667	0	1.577115333
gene4001	jgi|Fusox|3368|FOXG_08641	2.145609	6.85807	0.345418	6.666665	3.373097
gene4002	jgi|Fusox|3370|FOXG_08643	27.791235	114.547651	81.56011967	66.10620267	58.44079567
gene4003	jgi|Fusox|3376|FOXG_08642	0	0	0	3.130795	1.148903
gene4004	NA	0	0	0	0	11.39473667
gene4005	jgi|Fusox|3377|FOXG_08644	18.747278	5.061139667	3.241106667	8.242520333	5.036059333
gene4006	jgi|Fusox|3378|FOXG_08646	61.804234	42.994276	33.49901067	31.54540933	28.658438
gene4007	jgi|Fusox|3379|FOXG_08645	0	0	0	0	0
gene4008	jgi|Fusox|3380|FOXG_08647	9.353203	3.204741333	7.197312	0.653778	3.404402667
gene4009	jgi|Fusox|3381|FOXG_19851	2.721733	0	0.486656	0	0.784823333
gene401	jgi|Fusox|7040|FOXG_20472	3.365995	4.116551667	1.809005333	3.107378	0.466435333
gene4010	jgi|Fusox|3382|FOXG_08648	1.033048	0	0	1.11781	0
gene4011	jgi|Fusox|3383|FOXG_08649	48.512169	20.29322567	11.48139833	24.33481933	37.02963467
gene4012	jgi|Fusox|3384|FOXG_08650	2.554522	0	0	0	1.549766667
gene4013	jgi|Fusox|3385|FOXG_08651	0.017651	8.017330333	10.06424333	5.496748	1.311396
gene4014	jgi|Fusox|3386|FOXG_08652	730.605286	711.548991	1145.600504	549.3507997	376.2280883
gene4015	jgi|Fusox|3387|FOXG_08653	17.851351	74.623988	137.294767	56.36804833	63.99461
gene4016	jgi|Fusox|3390|FOXG_08654	19.718161	32.590723	57.377407	22.61847467	52.62538667
gene4017	jgi|Fusox|3391|FOXG_19852	6.82732	26.02638367	40.79911167	20.10831533	17.78999167
gene4018	jgi|Fusox|3393|FOXG_08655	30.859749	46.64982867	36.03308167	33.17496667	18.60072267
gene4019	jgi|Fusox|3395|FOXG_08656	1.586824	13.74427467	36.088853	9.648949	14.326323
gene402	jgi|Fusox|7041|FOXG_11163	54.665836	77.40854667	52.37447867	65.66954933	44.44674933
gene4020	jgi|Fusox|3396|FOXG_08657	14.59579	116.2261783	98.645386	61.802616	81.332962
gene4021	jgi|Fusox|3397|FOXG_19853	3.005856	1.274421333	4.676989667	0	2.234546667
gene4022	jgi|Fusox|3399|FOXG_08658	0	0	0	0	0
gene4023	jgi|Fusox|3400|FOXG_08659	15.799583	1.286633667	2.864300333	30.31638867	8.548052333
gene4024	jgi|Fusox|3401|FOXG_08660	197.579468	24.69885933	16.692331	10.215295	8.364222333
gene4025	jgi|Fusox|3402|FOXG_08661	16.763367	3.983689333	7.077800667	8.317231667	5.304169333
gene4026	jgi|Fusox|3403|FOXG_08662	4.368224	0	0	2.787705333	6.750283
gene4027	jgi|Fusox|3404|FOXG_19854	4.147394	5.520538	2.002971667	8.708672333	3.929640667
gene4028	jgi|Fusox|3405|FOXG_08665	42.529148	29.620502	41.638102	11.31218167	10.57967367
gene4029	jgi|Fusox|3406|FOXG_08666	1.030766	0	0	0	0.175681667
gene403	jgi|Fusox|7047|FOXG_11164	0	0	0	0	0
gene4030	jgi|Fusox|3407|FOXG_19855	0	0	0	0	0.735446
gene4031	jgi|Fusox|3408|FOXG_08667	0	0	2.990563	0	0
gene4032	jgi|Fusox|3409|FOXG_08668	29.388403	13.57993	9.810533333	22.27815733	6.016439667
gene4033	jgi|Fusox|3410|FOXG_08669	28.70223	8.088794	30.32118533	14.337205	11.326901
gene4034	jgi|Fusox|3411|FOXG_08670	2.89556	0	2.501044	0	0.721892667
gene4035	jgi|Fusox|3412|FOXG_19856	5.250628	0	0	2.1065	0
gene4036	jgi|Fusox|3413|FOXG_19857	5.900654	0	0	0	0
gene4037	jgi|Fusox|3414|FOXG_08671	8.580891	0	5.306987	0	3.144137
gene4038	jgi|Fusox|3415|FOXG_08672	13.390265	6.582171	1.797975	1.954881333	3.417689
gene4039	jgi|Fusox|3416|FOXG_08673	7.979697	13.83285867	6.427386	7.259921333	6.191959667
gene404	jgi|Fusox|7048|FOXG_20473	5.266232	3.17849	1.676099	2.313171	2.527281667
gene4040	jgi|Fusox|3417|FOXG_08674	86.860649	43.44884267	39.94467567	39.39521433	39.068819
gene4041	jgi|Fusox|3418|FOXG_08675	11.510318	0	0.417389	2.702824667	5.950410667
gene4042	jgi|Fusox|3419|FOXG_08676	28.041731	81.47656233	55.42740633	37.036973	47.456899
gene4043	jgi|Fusox|3422|FOXG_08677	31.105131	158.6820477	166.626343	254.1387377	261.9529117
gene4044	jgi|Fusox|3426|FOXG_17766	2.855001	4.737926333	8.044023	17.85163233	9.562899333
gene4045	jgi|Fusox|3427|FOXG_08680	14.36535	97.952914	101.0019047	145.588272	109.0739897
gene4046	jgi|Fusox|3428|FOXG_08681	79.097115	148.1958363	148.528702	153.5671947	115.2631657
gene4047	jgi|Fusox|3429|FOXG_08682	0.077276	0	1.130271	0.776324	0
gene4048	jgi|Fusox|3430|FOXG_08683	1.870681	16.73893667	12.84832	12.87293533	14.187923
gene4049	jgi|Fusox|3431|FOXG_08684	0.347374	0	0.779973	0	0.280496333
gene405	jgi|Fusox|7049|FOXG_11167	70.619347	111.9509443	187.252238	89.678678	95.82388333
gene4050	jgi|Fusox|3432|FOXG_08685	0.123996	0	0	0	0
gene4051	jgi|Fusox|3433|FOXG_08686	0	0	0	0	0
gene4052	jgi|Fusox|3434|FOXG_08687	0	0	0.524040333	0	0
gene4053	jgi|Fusox|3435|FOXG_08688	0.609012	6.679503667	4.119926667	1.206984	2.395885
gene4054	jgi|Fusox|3436|FOXG_08689	2.856097	4.442550333	0.966643667	49.76801967	5.717736
gene4055	jgi|Fusox|3437|FOXG_08690	36.717953	31.76739633	58.82501233	62.66283533	52.92036567
gene4056	jgi|Fusox|3438|FOXG_08691	0	38.57872633	34.40642533	32.24726367	32.92815667
gene4057	jgi|Fusox|3439|FOXG_08692	126.284592	98.69601433	80.85207	67.93292367	117.6541493
gene4058	jgi|Fusox|3440|FOXG_08693	5.019444	3.124488	0	3.854558333	1.316828333
gene4059	jgi|Fusox|3441|FOXG_08694	0	0	0	2.392196333	3.935029
gene406	jgi|Fusox|7051|FOXG_11168	25.497612	14.96725067	22.34377	25.00214033	17.49682267
gene4060	jgi|Fusox|3442|FOXG_08695	0.035928	0	2.473842	0	4.856901
gene4061	jgi|Fusox|3443|FOXG_08696	0	0.277925667	0	0	0.344303333
gene4062	jgi|Fusox|3444|FOXG_08697	1.014609	8.175875667	1.534042333	9.161615	1.211438333
gene4063	jgi|Fusox|3445|FOXG_08698	4.795649	35.77919767	71.23226733	84.206178	3.864079667
gene4064	jgi|Fusox|3446|FOXG_08699	304.684937	37.490011	64.16099533	275.4898323	161.3964433
gene4065	jgi|Fusox|3447|FOXG_08700	43.795219	15.879863	36.31900667	39.536149	44.434134
gene4066	jgi|Fusox|3450|FOXG_08701	15.821761	62.82000267	51.85690933	39.67365133	47.06446467
gene4067	jgi|Fusox|3451|FOXG_19858	0	12.59943133	0	0	0
gene4068	jgi|Fusox|3452|FOXG_19859	0.764457	9.335384333	28.72910433	1.660739667	0
gene4069	jgi|Fusox|3453|FOXG_08703	0.039058	6.947534	3.908958	1.628808333	0
gene407	jgi|Fusox|7055|FOXG_11169	15.801881	23.864608	28.53385733	17.84100967	10.756318
gene4070	jgi|Fusox|3454|FOXG_08704	0.06365	0	0	0	0
gene4071	jgi|Fusox|3455|FOXG_08705	8.5007	19.39388367	15.19101633	19.52242033	22.70429067
gene4072	jgi|Fusox|3456|FOXG_08706	11.431098	25.35578033	32.77448767	47.86008767	59.819794
gene4073	jgi|Fusox|3457|FOXG_08707	0.12104	4.366852333	5.329824333	22.08144233	13.17100367
gene4074	jgi|Fusox|3458|FOXG_08708	8.704702	52.058094	51.21153	69.12946567	44.06652433
gene4075	jgi|Fusox|3459|FOXG_08709	0.189849	0	0	3.060441667	1.836280667
gene4076	jgi|Fusox|3460|FOXG_08710	1.168272	2.550145667	2.366645	0	0.795729
gene4077	jgi|Fusox|3461|FOXG_08711	28.196764	1.221730667	5.832607333	7.510658	7.04543
gene4078	jgi|Fusox|3462|FOXG_19860	0.146371	0	0	0	0
gene4079	jgi|Fusox|3463|FOXG_08712	23.212181	44.78246533	28.53774467	51.19063067	39.78629067
gene408	jgi|Fusox|7056|FOXG_11170	127.630043	105.420982	81.36079533	89.39656667	82.46708933
gene4080	jgi|Fusox|3464|FOXG_08713	2.782804	8.466119667	8.530571333	7.060910667	6.590822333
gene4081	jgi|Fusox|3465|FOXG_08714	2.751954	9.619811333	12.70228533	11.77289533	7.005572667
gene4082	jgi|Fusox|3467|FOXG_08715	3.909072	6.239954667	1.915591667	1.671941333	6.875716667
gene4083	jgi|Fusox|3468|FOXG_08716	0	0	0	0	0
gene4084	jgi|Fusox|3469|FOXG_08717	0	1.323049	0	0	0
gene4085	jgi|Fusox|3470|FOXG_19861	2.184451	1.293983	6.154263667	5.911355	7.778772333
gene4086	jgi|Fusox|3471|FOXG_08718	258.951447	145.203448	98.01240767	114.541636	150.18395
gene4087	jgi|Fusox|3473|FOXG_19862	25.962349	0	0	0	0
gene4088	jgi|Fusox|3472|FOXG_08719	0	27.375396	15.524011	18.807291	43.65064
gene4089	jgi|Fusox|3474|FOXG_19863	0.33179	1.821258	0	0.582547	0.213776333
gene409	jgi|Fusox|7057|FOXG_11171	104.251808	127.2560117	118.5938903	120.2767943	100.7196937
gene4090	jgi|Fusox|3475|FOXG_08720	0	0.762035333	0	0	0.777146333
gene4091	jgi|Fusox|3476|FOXG_08721	0.705548	4.708035667	6.082837333	6.365116	5.140733333
gene4092	jgi|Fusox|3477|FOXG_08722	0	0	1.448390667	0	0
gene4093	jgi|Fusox|3478|FOXG_19864	0	0	0	0	0
gene4094	jgi|Fusox|3479|FOXG_19865	4.329288	5.040321667	7.461233667	11.41397533	9.687659333
gene4095	jgi|Fusox|3480|FOXG_08725	1.883833	62.89733233	66.92851767	175.4995017	135.875295
gene4096	jgi|Fusox|3482|FOXG_08726	0.201559	4.184549	0.996061667	0.626409667	0.474218667
gene4097	jgi|Fusox|3483|FOXG_08727	0.013904	0	0	0	1.470711333
gene4098	jgi|Fusox|3484|FOXG_08728	2.029934	0.802727	4.309549333	3.08798	1.300193333
gene4099	jgi|Fusox|3485|FOXG_08729	1.606629	0	2.617663667	0	0
gene41	jgi|Fusox|6608|FOXG_10858	0.108085	0	0	5.748977333	0
gene410	jgi|Fusox|7058|FOXG_11172	29.445541	15.543468	6.798837	1.205449667	10.34786733
gene4100	jgi|Fusox|3486|FOXG_19866	0.359716	0	0	0	0
gene4101	jgi|Fusox|3487|FOXG_08730	1.033211	0	0	0	0
gene4102	jgi|Fusox|3488|FOXG_19867	7.31983	12.483521	19.235791	10.28704433	14.910825
gene4103	jgi|Fusox|3489|FOXG_08731	0	0	0	0	0
gene4104	jgi|Fusox|3490|FOXG_08732	20.258512	7.298494	14.51185467	3.723414333	10.47670833
gene4105	jgi|Fusox|3491|FOXG_08733	0.044638	0	1.536781	0	0
gene4106	jgi|Fusox|3492|FOXG_19868	0.02961	0	0	0	0
gene4107	jgi|Fusox|3493|FOXG_19869	0	0	0	0	0
gene4108	jgi|Fusox|3494|FOXG_08734	0	0	0	0	0
gene4109	NA	0	0	0	0	0
gene411	jgi|Fusox|7059|FOXG_11173	13.024633	9.118373	16.220945	6.673845333	9.866412667
gene4110	jgi|Fusox|3495|FOXG_08735	0	14.04306233	31.75050667	41.95566567	29.30200967
gene4111	jgi|Fusox|3496|FOXG_08736	0.003698	0	0	0	0.768344667
gene4112	jgi|Fusox|3497|FOXG_08737	0.03161	0	0	0	0.526902667
gene4113	jgi|Fusox|3498|FOXG_08738	0.059618	0	0	0	0
gene4114	jgi|Fusox|3499|FOXG_08739	42.093578	140.7145793	225.2687533	146.1494347	161.7252147
gene4115	jgi|Fusox|3501|FOXG_08740	12.925894	0	29.70792333	12.64808133	20.013481
gene4116	jgi|Fusox|3503|FOXG_19871	7.65967	6.258327667	15.58681333	11.95167367	21.73138167
gene4117	jgi|Fusox|3504|FOXG_19872	0	0	0	0	0
gene4118	jgi|Fusox|3505|FOXG_19873	0	0	1.578296	0	0
gene4119	jgi|Fusox|3506|FOXG_19874	312.062988	2.444396667	1.761337333	0.751317667	15.389949
gene412	jgi|Fusox|7060|FOXG_11174	19.692013	19.33225767	5.996415667	21.85396067	8.975078667
gene4120	jgi|Fusox|3507|FOXG_08747	125.681564	45.50239933	30.05979333	54.14372667	47.62046433
gene4121	jgi|Fusox|3508|FOXG_08746	0	4.005586333	7.915202333	10.64787067	1.774201333
gene4122	jgi|Fusox|3509|FOXG_08748	4.442284	14.452037	14.85321967	15.85110633	17.352759
gene4123	jgi|Fusox|3510|FOXG_08749	6.531519	18.262047	41.55571533	54.33394333	19.34832533
gene4124	jgi|Fusox|3511|FOXG_19875	6.114477	4.090405333	1.774074	32.99571167	21.282175
gene4125	jgi|Fusox|3512|FOXG_08750	3.106218	5.74665	4.187315667	16.03371767	7.267434667
gene4126	jgi|Fusox|3513|FOXG_08751	76.072479	93.92701233	116.7922133	87.33646867	89.136739
gene4127	jgi|Fusox|3514|FOXG_19876	0.113274	0	0	0	0
gene4128	jgi|Fusox|3515|FOXG_08752	25.727903	154.344523	118.8189393	83.66389333	112.3720853
gene4129	jgi|Fusox|3516|FOXG_08753	73.854668	13.20605467	9.395278	9.250489	13.627645
gene413	jgi|Fusox|7061|FOXG_20474	29.376444	29.05143467	19.83737133	18.852813	22.447352
gene4130	jgi|Fusox|3518|FOXG_08754	98.179733	14.00617133	24.707978	7.659317667	11.91675633
gene4131	jgi|Fusox|3520|FOXG_19877	0.062466	0	0	0	0
gene4132	jgi|Fusox|3521|FOXG_08755	0	0	18.19601767	2.635715667	3.498543333
gene4133	jgi|Fusox|3522|FOXG_08756	3.797212	0.857113333	1.648038333	7.568968	4.85313
gene4134	jgi|Fusox|3523|FOXG_08757	9.838711	7.001426	3.081454	1.908566	4.177517333
gene4135	jgi|Fusox|3524|FOXG_08758	217.692093	381.110443	259.751729	282.4474237	370.9634703
gene4136	jgi|Fusox|3525|FOXG_08759	45.537312	16.70249633	8.121735	10.993566	10.66506367
gene4137	jgi|Fusox|3528|FOXG_08760	15.217209	26.178087	22.66298467	25.69313367	11.12490133
gene4138	jgi|Fusox|3530|FOXG_08761	9.441578	6.985590333	6.095438	8.573050667	3.862122667
gene4139	jgi|Fusox|3531|FOXG_19878	9.254885	0	8.678251333	7.149466667	6.666107333
gene414	jgi|Fusox|7062|FOXG_11175	31.48671	16.30153767	34.87090033	19.62198567	21.11334667
gene4140	jgi|Fusox|3532|FOXG_08762	329.147491	373.4403687	267.2856547	284.9526977	373.1352233
gene4141	jgi|Fusox|3533|FOXG_08763	33.937737	14.381258	29.179677	44.395385	38.03732167
gene4142	jgi|Fusox|3534|FOXG_08764	6.091485	3.203639	7.919850667	6.157312	3.573674
gene4143	jgi|Fusox|3538|FOXG_08765	4.121776	11.36639633	13.65709733	21.97250633	9.105177667
gene4144	jgi|Fusox|3539|FOXG_08766	18.839357	38.35391667	19.670513	20.78174767	48.66919833
gene4145	jgi|Fusox|3540|FOXG_08767	0.106083	15.25444567	12.61436367	14.13005	4.164810333
gene4146	jgi|Fusox|3541|FOXG_08768	0.050546	6.579818333	3.136768	4.566445667	1.007561
gene4147	jgi|Fusox|3542|FOXG_08769	2.001568	452.3645833	362.628896	61.90819267	55.416923
gene4148	jgi|Fusox|3543|FOXG_08770	0.069779	3.972373667	4.308210667	0	0
gene4149	jgi|Fusox|3544|FOXG_08771	0	2.610946	0.460697	0	0
gene415	NA	0	0	0	0	0
gene4150	jgi|Fusox|3545|FOXG_08772	0.370621	3.340346667	0	1.447611667	0.481093667
gene4151	jgi|Fusox|3546|FOXG_08773	0.336623	1.320268667	1.807847333	0	9.899361333
gene4152	jgi|Fusox|3548|FOXG_19879	0.011411	0.397632667	0.712643333	0.227989667	1.516088667
gene4153	jgi|Fusox|3549|FOXG_19880	0	0	0	0	0
gene4154	jgi|Fusox|3550|FOXG_19881	0.052577	0	0	0	0
gene4155	jgi|Fusox|3551|FOXG_08776	7.265019	1.750438667	3.338135	2.415446333	2.851566333
gene4156	jgi|Fusox|3552|FOXG_08777	0.482303	4.114469333	0	0	0.946835
gene4157	jgi|Fusox|3553|FOXG_08778	1.413972	0	1.827191667	0	0
gene4158	jgi|Fusox|3554|FOXG_08779	113.0047	8.082955667	4.494929667	4.69073	14.656372
gene4159	jgi|Fusox|3556|FOXG_08780	2.51797	0	7.039827333	2.898309667	0
gene416	jgi|Fusox|7063|FOXG_11176	120.496155	79.23840467	79.05130733	91.7671	78.99457533
gene4160	jgi|Fusox|3557|FOXG_08781	1.042577	2.817427333	1.316776333	9.328665	3.890012333
gene4161	jgi|Fusox|3558|FOXG_08782	0.576843	1.979793333	0.829825	0.804756	0.450749667
gene4162	jgi|Fusox|3559|FOXG_08783	3.718742	0	1.364291667	0.116672667	0
gene4163	jgi|Fusox|3560|FOXG_19882	0.668614	5.468613333	0	0	0
gene4164	jgi|Fusox|3561|FOXG_08784	12.84633	11.86003867	15.80286867	6.211616333	24.83622933
gene4165	jgi|Fusox|3562|FOXG_19883	0	0	5.670084667	5.418858333	4.691956333
gene4166	jgi|Fusox|3563|FOXG_08785	8.465021	18.26567933	24.012304	14.90896767	10.58265433
gene4167	jgi|Fusox|3564|FOXG_08786	322.029816	252.6536403	211.7687123	273.083786	219.5850373
gene4168	jgi|Fusox|3565|FOXG_08787	1.767325	10.885897	4.244808667	14.05363	2.097287667
gene4169	jgi|Fusox|3566|FOXG_08788	5.260845	8.252299	8.295381333	13.37358033	3.238030667
gene417	jgi|Fusox|7064|FOXG_11177	61.682762	62.44941333	45.250449	47.363833	35.969763
gene4170	NA	0.119344	0	0	0	0
gene4171	jgi|Fusox|3567|FOXG_08789	2.486157	0	0	0	2.902539667
gene4172	jgi|Fusox|3568|FOXG_08790	1.158368	0	0	0	1.273368333
gene4173	jgi|Fusox|3569|FOXG_19885	1.291688	0	7.119355333	0	0
gene4174	jgi|Fusox|3570|FOXG_08791	0.347138	0	0	0	0
gene4175	NA	0.351594	0	0	0	0
gene4176	jgi|Fusox|3571|FOXG_08792	7.905076	2.861422	0	0	0
gene4177	jgi|Fusox|3572|FOXG_19887	5.879684	1.415107	6.895977667	3.464253	0.929913333
gene4178	jgi|Fusox|3573|FOXG_08793	0.125092	0	0	0	1.190980333
gene4179	jgi|Fusox|3574|FOXG_08794	0.093587	0	0	0	0.248335
gene418	jgi|Fusox|7065|FOXG_11178	33.288937	38.07583233	56.77592967	57.43043533	40.47307233
gene4180	jgi|Fusox|3575|FOXG_08795	0.398664	0	0	0	0
gene4181	NA	0.031112	0	0	0	0
gene4182	jgi|Fusox|3576|FOXG_19889	1.784479	0	4.787954333	0	7.027003
gene4183	jgi|Fusox|3577|FOXG_19890	0	0	0	0	0
gene4184	jgi|Fusox|3578|FOXG_19891	0.397577	0	0	0	0
gene4185	jgi|Fusox|3579|FOXG_19892	17.511854	2.823951333	0	2.902127	0.832275667
gene4186	jgi|Fusox|3580|FOXG_08797	0.082227	0	0	0	0
gene4187	jgi|Fusox|3581|FOXG_19893	0.390735	0	6.046995667	2.136003333	0
gene4188	jgi|Fusox|3582|FOXG_08798	5.446727	20.45985567	20.595213	17.58103833	17.65045267
gene4189	jgi|Fusox|3585|FOXG_19894	0	0	0	4.228815333	0
gene419	jgi|Fusox|7066|FOXG_11179	6.922123	12.873459	1.683259333	6.915756667	0.385724333
gene4190	jgi|Fusox|3586|FOXG_19895	0.719911	0	0	17.33223333	3.448919333
gene4191	jgi|Fusox|3587|FOXG_08799	1.302052	0	0.698130333	0	0.389917667
gene4192	jgi|Fusox|3588|FOXG_08800	0.22987	0	0.388010667	0.279931333	0.114471
gene4193	jgi|Fusox|3589|FOXG_08802	0.630879	0	0.554525333	0	4.702682
gene4194	jgi|Fusox|3590|FOXG_08803	0.574612	0	0	0	0
gene4195	jgi|Fusox|3591|FOXG_08804	0.152125	0	0	0	0
gene4196	jgi|Fusox|3592|FOXG_08805	0	1.452744667	0.756869	0	0
gene4197	jgi|Fusox|3593|FOXG_08806	0.081937	1.875717	1.367056667	1.219003333	0.443437
gene4198	jgi|Fusox|3594|FOXG_08807	5.710112	0.800768667	0	1.070817	2.313165667
gene4199	jgi|Fusox|3595|FOXG_08808	1.189022	0	0	1.144398667	2.346642667
gene42	jgi|Fusox|6609|FOXG_20394	0	0	0	0	0
gene420	jgi|Fusox|7067|FOXG_11180	5.923354	0.202458	13.00822467	8.435437333	5.779109
gene4200	jgi|Fusox|3596|FOXG_19896	2.455367	0	0.101126333	0.124747	0.306098667
gene4201	jgi|Fusox|3597|FOXG_19897	7.470125	0.686485667	7.115816333	1.528919333	3.883196667
gene4202	jgi|Fusox|3598|FOXG_08810	586.154724	175.1314213	130.7595367	304.0377093	168.2672477
gene4203	NA	0	0	0	0	0
gene4204	jgi|Fusox|3599|FOXG_08811	2.133732	0	0	7.434397333	0
gene4205	jgi|Fusox|3600|FOXG_08812	0.273254	0	0	0	0
gene4206	jgi|Fusox|3601|FOXG_08813	0.169438	0	0.932714	0	5.126639667
gene4207	jgi|Fusox|3602|FOXG_08814	0.795835	2.089721333	4.29523	6.268816	0.834487333
gene4208	jgi|Fusox|3603|FOXG_08815	0.199926	2.813634333	4.854593333	0.91693	0
gene4209	jgi|Fusox|3604|FOXG_08816	0.251178	1.717502	17.43288667	1.144527	2.593009
gene421	jgi|Fusox|7068|FOXG_11181	19.245066	156.5628103	150.1524253	169.7569123	57.30491533
gene4210	jgi|Fusox|3605|FOXG_08817	0.604806	8.249777	12.71999067	8.320570333	3.311643333
gene4211	jgi|Fusox|3606|FOXG_08818	0	0	0.945652	0.623825667	0.228924333
gene4212	jgi|Fusox|3607|FOXG_08819	0.039117	0	0	0	0.343171333
gene4213	jgi|Fusox|3608|FOXG_08820	0	1.056811333	0	3.693073333	0.256405333
gene4214	jgi|Fusox|3609|FOXG_19899	0.70948	1.676928	1.89736	2.141017333	1.133050333
gene4215	jgi|Fusox|3611|FOXG_08821	0.827648	0	4.644528667	4.967428	3.765386
gene4216	jgi|Fusox|3612|FOXG_08822	0.906612	0	2.465473333	2.906305333	0.726907667
gene4217	jgi|Fusox|3613|FOXG_08823	0.013934	0	0	0	0
gene4218	jgi|Fusox|3614|FOXG_08824	0	0	0	0	0
gene4219	jgi|Fusox|3615|FOXG_19900	0.397206	0	7.950559333	0	0.516037
gene422	NA	0	0	0	0	0
gene4220	jgi|Fusox|3616|FOXG_19901	0	1.808160667	4.280244	0	0
gene4221	jgi|Fusox|3617|FOXG_19902	0.21939	0	1.751257	6.121591667	1.350632333
gene4222	jgi|Fusox|3618|FOXG_08826	0.886387	18.58820467	0	2.723792	3.044781333
gene4223	jgi|Fusox|3619|FOXG_08827	2.611525	2.614741	23.71739633	14.42817233	17.89665833
gene4224	jgi|Fusox|3620|FOXG_08828	1.863356	0	1.242178	0.302881333	10.93441967
gene4225	jgi|Fusox|3621|FOXG_08829	0.539812	16.52383167	94.84965767	342.286194	935.0276897
gene4226	jgi|Fusox|3622|FOXG_08830	7.100655	10.27509733	6.761533667	7.461403667	4.162893333
gene4227	jgi|Fusox|3623|FOXG_08831	2.457663	109.4363073	30.79766733	25.99141733	51.42785533
gene4228	jgi|Fusox|3624|FOXG_08832	0.290296	16.21870533	7.824303333	5.745266333	13.748974
gene4229	jgi|Fusox|3625|FOXG_08833	3.287697	0	1.266942	0.854515333	1.041362333
gene423	jgi|Fusox|7070|FOXG_20477	10.12376	6.677168333	5.121276667	15.04377833	4.137655
gene4230	jgi|Fusox|3626|FOXG_19903	1.909198	0	2.812476333	2.469449333	3.385617
gene4231	jgi|Fusox|3627|FOXG_08834	1.063286	2.865119	3.719638667	1.576612	0.675105667
gene4232	NA	0	0	0	0	0
gene4233	jgi|Fusox|3628|FOXG_08835	299.079468	699.762329	709.4381307	315.8714193	564.4288123
gene4234	jgi|Fusox|3629|FOXG_19905	1.958099	4.426241667	3.556623667	6.88457	7.975436
gene4235	jgi|Fusox|3630|FOXG_08836	10.588079	0	4.256329	0	1.454518333
gene4236	jgi|Fusox|3631|FOXG_08837	0.802153	4.730975333	6.562292333	0	0.694108333
gene4237	jgi|Fusox|3632|FOXG_19906	0.214514	0	0	0	0
gene4238	jgi|Fusox|3633|FOXG_08839	105.351067	117.7366383	90.32027433	136.7890423	81.743261
gene4239	jgi|Fusox|3634|FOXG_19907	31.154331	10.95620067	27.506082	14.84888733	15.30124367
gene424	jgi|Fusox|7071|FOXG_20478	0	0	0	0	0
gene4240	jgi|Fusox|3635|FOXG_08841	8.227007	4.830367	2.459939333	2.009257667	0.923906333
gene4241	jgi|Fusox|3636|FOXG_08842	102.257904	91.82874033	48.48346033	51.04039133	56.70766967
gene4242	jgi|Fusox|3637|FOXG_08843	206.236511	380.2159627	265.8049113	159.8539783	248.025777
gene4243	jgi|Fusox|3638|FOXG_08844	58.241413	107.4166543	96.86207567	96.65933733	62.46989967
gene4244	jgi|Fusox|3639|FOXG_08845	1.171583	14.23514733	11.66556267	15.564369	1.743924333
gene4245	jgi|Fusox|3640|FOXG_08846	38.8894	36.697181	58.276778	57.308318	45.254107
gene4246	jgi|Fusox|3641|FOXG_08847	14.660604	44.06369133	44.103765	50.34369533	55.25199533
gene4247	jgi|Fusox|3643|FOXG_08848	80.167877	69.23669467	69.68379967	83.81076933	39.99817167
gene4248	jgi|Fusox|3644|FOXG_19908	0.251495	12.75486	0	0	0
gene4249	jgi|Fusox|3645|FOXG_08849	6.140519	4.22604	7.714226667	18.64332567	7.244995
gene425	jgi|Fusox|7072|FOXG_11184	0	4.209524667	2.914578	0	0
gene4250	jgi|Fusox|3646|FOXG_08850	0.306475	0	0	0	0.275574333
gene4251	jgi|Fusox|3647|FOXG_08851	2.657193	2.382492333	5.472389333	8.475757	14.834865
gene4252	jgi|Fusox|3648|FOXG_08852	28.770094	34.18822033	35.821237	41.07818067	50.78205133
gene4253	jgi|Fusox|3650|FOXG_08853	1.949253	0.960061	0.347409333	2.731201333	1.817605333
gene4254	jgi|Fusox|3651|FOXG_19909	19.317516	13.775139	14.90653767	12.41426367	15.16718333
gene4255	jgi|Fusox|3655|FOXG_19910	4.186835	7.774357333	11.12934367	23.77285567	6.105662
gene4256	jgi|Fusox|3656|FOXG_19911	50.695324	28.47266	8.039365333	34.303692	23.45262433
gene4257	jgi|Fusox|3658|FOXG_08856	22.227636	15.623176	11.31678933	14.282617	13.992397
gene4258	jgi|Fusox|3659|FOXG_08857	8.707072	11.425697	31.18777467	31.43216567	16.583962
gene4259	jgi|Fusox|3663|FOXG_19912	9.626844	25.141573	9.873295667	17.50245267	16.48787967
gene426	jgi|Fusox|7073|FOXG_11185	413.172455	282.8749947	256.389394	337.8158977	226.3082883
gene4260	jgi|Fusox|3665|FOXG_08860	0.229225	0	4.737728667	0.969537333	2.261196
gene4261	jgi|Fusox|3667|FOXG_08861	0.163403	7.919024	1.466177	1.253873	0
gene4262	jgi|Fusox|3668|FOXG_08862	0.495029	8.331053333	55.38414767	58.58516433	72.51459633
gene4263	jgi|Fusox|3669|FOXG_08863	4.653072	14.28712633	8.375562667	10.499688	20.188814
gene4264	jgi|Fusox|3670|FOXG_19913	39.572388	32.80345467	45.207165	44.531583	28.61729233
gene4265	NA	0.020752	0	0	0	0
gene4266	NA	0	0	0	0	0
gene4267	NA	0	0	0	0.108719667	0
gene4268	NA	0.005445	0	0	0	0
gene4269	NA	0	0	0	0	0
gene427	jgi|Fusox|7074|FOXG_11186	34.133778	60.48085333	52.524057	35.97311967	36.38206467
gene4270	NA	0.030462	0	0	0	0
gene4271	NA	0.058082	0	0.445191333	0.441158667	0
gene4272	NA	0.003138	0	0	0	0
gene4273	NA	0.014361	0	0	0	0
gene4274	NA	0.003154	0	0	0	0
gene4275	NA	0.014482	0	0	0	0
gene4276	NA	0.057736	0	0	0	0
gene4277	NA	0	0	0	0	0
gene4278	NA	0.003675	0	0	0	0
gene4279	NA	0	0	0	0	0
gene428	jgi|Fusox|7076|FOXG_11187	8.201226	103.589607	201.1011607	125.2840143	47.80205167
gene4280	NA	0.003505	0	0	0	0
gene4281	NA	0	0	0	0	0
gene4282	NA	0	0	0	0	0
gene4283	NA	0.003615	0	0	0	0
gene4284	NA	0	0	0	0	0
gene4285	NA	0.004183	0	0	0	0
gene4286	NA	0.027666	0.129410667	0	0	0
gene4287	NA	0	0	0	0	0
gene4288	NA	0	0.136387667	0	0	0
gene4289	jgi|Fusox|18248|FOXG_15855	0.144542	0	0	0	0
gene429	jgi|Fusox|7077|FOXG_11188	70.665848	13.36206133	13.280016	3.836219	1.135313667
gene4290	jgi|Fusox|18249|FOXG_15856	0.095356	0	0	0	0
gene4291	jgi|Fusox|18250|FOXG_15857	0.839656	0	4.046354667	0	0.477354
gene4292	jgi|Fusox|18251|FOXG_15858	0.234561	0	2.666174333	1.089329333	0
gene4293	jgi|Fusox|18252|FOXG_22230	0.258337	0	0	0	0.646273667
gene4294	jgi|Fusox|18253|FOXG_22231	0.09643	0	0	0	0
gene4295	jgi|Fusox|18254|FOXG_15859	0	0	0	0	0
gene4296	jgi|Fusox|18255|FOXG_15860	1.287327	0	0	0	0
gene4297	jgi|Fusox|18256|FOXG_22232	0.099064	0	0	0	0
gene4298	jgi|Fusox|18257|FOXG_15861	2.791826	0	0	0	0
gene4299	jgi|Fusox|18258|FOXG_22233	0.025338	0	0	0	0
gene43	jgi|Fusox|6610|FOXG_10860	0.409379	0.422011333	1.634764333	1.085640667	1.462785333
gene430	jgi|Fusox|7078|FOXG_20479	0	0	0	0	0
gene4300	jgi|Fusox|18259|FOXG_22234	1.311775	0	0	0	0
gene4301	jgi|Fusox|18260|FOXG_22235	6.856437	0	0.368846333	1.253537333	1.142729333
gene4302	jgi|Fusox|18261|FOXG_22236	0.427193	0	0.603848667	0	0.80205
gene4303	jgi|Fusox|18262|FOXG_15863	0.887919	0	6.257756667	3.249140667	1.849707333
gene4304	jgi|Fusox|18263|FOXG_15864	0	0	0	0	0
gene4305	jgi|Fusox|18264|FOXG_15866	16.326952	2.199519	7.070304667	4.772767	8.955244333
gene4306	jgi|Fusox|18265|FOXG_15867	0.652443	0	0	0	0
gene4307	jgi|Fusox|18266|FOXG_15868	3.993066	0	0	0	0
gene4308	jgi|Fusox|18267|FOXG_22237	0.245507	0	0	0	1.634399667
gene4309	jgi|Fusox|18268|FOXG_22238	2.222991	0	0	0	0
gene431	jgi|Fusox|7082|FOXG_11190	33.676044	40.46709867	36.295438	48.961694	30.56257733
gene4310	jgi|Fusox|18269|FOXG_15870	0.458044	0	0	0	0
gene4311	jgi|Fusox|18270|FOXG_15871	1.196695	0	0	7.016833667	8.008264333
gene4312	jgi|Fusox|18271|FOXG_15872	2.329309	0	1.33507	3.829214333	6.254728667
gene4313	jgi|Fusox|18272|FOXG_15873	0.493389	0	1.308015	12.63345533	3.661094333
gene4314	jgi|Fusox|18273|FOXG_22239	0.543115	6.335198667	0	0	1.530248
gene4315	jgi|Fusox|18274|FOXG_15874	1.985737	0	0	0	0
gene4316	jgi|Fusox|18275|FOXG_15875	14.612174	0	0	0	27.91177133
gene4317	jgi|Fusox|18276|FOXG_15876	0.480383	0	0	0.388957	7.490736333
gene4318	jgi|Fusox|18277|FOXG_22240	0.845288	0	1.844057333	1.097930333	0
gene4319	jgi|Fusox|18278|FOXG_22241	0	0	0	0	1.687672333
gene432	jgi|Fusox|7081|FOXG_11189	32.522739	68.24386333	101.2038933	87.25743067	85.248156
gene4320	jgi|Fusox|18279|FOXG_15879	0.063149	0	0	0	0.27385
gene4321	jgi|Fusox|18280|FOXG_22242	0.632626	0	0	0	0
gene4322	jgi|Fusox|18281|FOXG_15880	1.313571	0	0	0	0
gene4323	jgi|Fusox|18282|FOXG_22243	0	0	0	0	0
gene4324	jgi|Fusox|18283|FOXG_22244	0.165613	0	0	0	0
gene4325	jgi|Fusox|18284|FOXG_22245	0.555364	0	0	0	0
gene4326	jgi|Fusox|18285|FOXG_22246	0.268524	0	0	0	0
gene4327	jgi|Fusox|18286|FOXG_15881	7.690574	18.76837267	13.14491133	14.55383167	11.06918067
gene4328	jgi|Fusox|18287|FOXG_22247	88.666336	26.04089867	57.995088	38.96458733	48.639403
gene4329	jgi|Fusox|18288|FOXG_15883	16.943289	0	0	16.80292533	19.079926
gene433	jgi|Fusox|7083|FOXG_20480	14.967753	0	1.567716667	5.903948	7.850177667
gene4330	jgi|Fusox|18289|FOXG_22248	38.321022	0	1.718863667	0	0
gene4331	jgi|Fusox|18290|FOXG_15884	27.983404	1.263018667	2.405126667	5.302410333	4.372426
gene4332	jgi|Fusox|18291|FOXG_15885	27.851038	2.367981	0.17683	0	0.902009333
gene4333	jgi|Fusox|18292|FOXG_15886	5.556957	0.679078	0.204919333	0.958245667	0.659896333
gene4334	jgi|Fusox|18293|FOXG_15887	13.389562	0	1.617726667	4.998222333	21.04604167
gene4335	jgi|Fusox|18294|FOXG_22249	3.453021	13.43685867	5.724025333	42.851911	23.616589
gene4336	jgi|Fusox|18295|FOXG_22250	3.324737	0	0	0	0
gene4337	jgi|Fusox|18296|FOXG_15890	1.975335	0	0	0	1.943651667
gene4338	jgi|Fusox|18297|FOXG_22251	0	0	0	0	0
gene4339	jgi|Fusox|18298|FOXG_15891	0.03819	0	1.190504	0	0.227532333
gene434	jgi|Fusox|7084|FOXG_11193	27.616968	13.671894	8.317407	18.332369	15.24536033
gene4340	jgi|Fusox|18299|FOXG_22252	3.549699	0	0	0	0
gene4341	jgi|Fusox|18300|FOXG_15892	0.326843	0	0	0	1.64911
gene4342	jgi|Fusox|18301|FOXG_15893	0.306884	1.156051667	6.872714333	1.416706	0.256025667
gene4343	jgi|Fusox|18302|FOXG_22253	4.997177	6.401536333	0	6.094367333	5.175869
gene4344	jgi|Fusox|18303|FOXG_15895	2.970091	3.789055667	1.636039	0	0
gene4345	jgi|Fusox|18304|FOXG_15896	1.074777	0	0	0	0
gene4346	jgi|Fusox|18305|FOXG_15897	16.174614	24.26222433	10.64585033	18.61807467	16.05143667
gene4347	jgi|Fusox|18306|FOXG_15898	7.374565	4.825399333	1.959325667	9.782883333	0.502989667
gene4348	jgi|Fusox|18307|FOXG_15899	1.898627	0	0	0	0
gene4349	jgi|Fusox|18308|FOXG_15900	7.235445	0	0	0	0
gene435	jgi|Fusox|7091|FOXG_11194	29.789358	12.92197967	14.72187167	17.43344667	15.62875667
gene4350	jgi|Fusox|18309|FOXG_15901	0.385158	0	0	0	0
gene4351	jgi|Fusox|18310|FOXG_15902	0	0	0	0	0
gene4352	jgi|Fusox|18311|FOXG_15903	0	0	0	0	0
gene4353	jgi|Fusox|18312|FOXG_15904	0.895107	0	0	0	0
gene4354	jgi|Fusox|18313|FOXG_22254	0.511728	0	0	0	0
gene4355	jgi|Fusox|18314|FOXG_15905	7.849179	10.326613	0	14.03220333	0
gene4356	jgi|Fusox|18315|FOXG_22255	0.125733	0	0	0	0
gene4357	jgi|Fusox|18316|FOXG_22256	0.128965	0	0	0	0
gene4358	jgi|Fusox|18317|FOXG_22257	0.02503	0	0	0	0
gene4359	jgi|Fusox|18318|FOXG_22258	0.223511	0	0	0	0
gene436	jgi|Fusox|7092|FOXG_11195	743.321899	982.426107	609.6489257	578.3545427	558.758067
gene4360	jgi|Fusox|18319|FOXG_15908	0	0	0	0	0
gene4361	jgi|Fusox|18320|FOXG_15909	8.111063	0	0	0	0
gene4362	jgi|Fusox|18321|FOXG_22259	19.435663	12.59029767	24.31254033	28.09711533	52.24866233
gene4363	jgi|Fusox|18322|FOXG_15910	1.543045	0	1.816542	2.260202	0.647017333
gene4364	jgi|Fusox|18323|FOXG_15911	0	0	0	0	0
gene4365	jgi|Fusox|18324|FOXG_22260	0.148082	0	0	0	0
gene4366	jgi|Fusox|18325|FOXG_15913	0.146437	0	0	0	0
gene4367	jgi|Fusox|18326|FOXG_22261	0	0	0	0	1.334216333
gene4368	jgi|Fusox|18327|FOXG_15914	0.116118	0	0.839980667	0	0.746767
gene4369	jgi|Fusox|18328|FOXG_22262	1.836984	0	0	0	0
gene437	jgi|Fusox|7096|FOXG_11196	9.906182	0.490446333	0.651625667	1.831172667	3.755071333
gene4370	jgi|Fusox|18329|FOXG_15915	0.101689	0	0	0	1.695028667
gene4371	jgi|Fusox|18330|FOXG_22263	0.057285	0	0	0	3.069212333
gene4372	jgi|Fusox|18331|FOXG_15916	13.769213	0	0	0	0
gene4373	jgi|Fusox|18332|FOXG_22264	0.638468	0	0	0	0
gene4374	jgi|Fusox|18333|FOXG_15918	0.202481	0	0	0	0
gene4375	jgi|Fusox|18334|FOXG_15919	0	0	0	0	3.104043
gene4376	jgi|Fusox|18335|FOXG_22265	0.144558	0	0	0	1.922050333
gene4377	jgi|Fusox|18336|FOXG_22266	4.442671	42.23611167	18.47029	68.754205	7.426179333
gene4378	jgi|Fusox|18339|FOXG_22267	0	0	0	0	0
gene4379	jgi|Fusox|18340|FOXG_15922	2.192559	10.891507	0	4.696447333	12.525485
gene438	jgi|Fusox|7097|FOXG_11197	40.533138	2.797115333	10.13861367	30.503488	12.40672533
gene4380	jgi|Fusox|18341|FOXG_15924	2.772912	0	0	0	0
gene4381	jgi|Fusox|18342|FOXG_22268	0.21996	0	0	0	0
gene4382	jgi|Fusox|18343|FOXG_15925	17.323273	12.093826	0.647025333	4.437115333	4.093904667
gene4383	jgi|Fusox|18345|FOXG_15926	0.556352	0	3.686363	0	2.162542667
gene4384	jgi|Fusox|18346|FOXG_22269	0.725592	0	0	0	1.279226667
gene4385	jgi|Fusox|18347|FOXG_22270	0	0	0	0	1.124277667
gene4386	jgi|Fusox|18348|FOXG_15927	0.154934	1.122680333	2.236767667	2.046457	1.402324333
gene4387	jgi|Fusox|18349|FOXG_15928	0.656111	0	0	0	0
gene4388	jgi|Fusox|18350|FOXG_15929	0.448804	0	0	0	0
gene4389	jgi|Fusox|18351|FOXG_15930	0.881644	0	0	0	0
gene439	jgi|Fusox|7098|FOXG_11198	15.221144	15.52036333	7.608034667	6.863347667	5.221952
gene4390	jgi|Fusox|18352|FOXG_15931	0.453551	0	0	0	0
gene4391	jgi|Fusox|18353|FOXG_15932	0.187074	0	0	0	0
gene4392	jgi|Fusox|18354|FOXG_15933	1.669662	0	0	0	0
gene4393	jgi|Fusox|18355|FOXG_15934	2.952723	2.196316667	10.624555	0	2.276235333
gene4394	jgi|Fusox|18356|FOXG_15935	12.193074	23.909957	12.51189567	10.31201	3.444647667
gene4395	jgi|Fusox|18357|FOXG_15936	4.488992	0	1.176444667	14.444773	1.155539667
gene4396	jgi|Fusox|18358|FOXG_15937	0.548123	0	0	0	0
gene4397	jgi|Fusox|18359|FOXG_22271	0	0	0	0	0
gene4398	jgi|Fusox|18360|FOXG_15939	0.113424	0	0	0	0
gene4399	jgi|Fusox|18361|FOXG_15940	0.044519	0	0	3.924031333	0.818457333
gene44	jgi|Fusox|6611|FOXG_10861	0.760886	0	0.765508333	0.549359333	0.967497
gene440	jgi|Fusox|7099|FOXG_11199	0.482313	11.344936	0.882599	0	0
gene4400	jgi|Fusox|18362|FOXG_22272	14.895523	18.81415167	12.07850067	20.82814433	25.85227533
gene4401	jgi|Fusox|18363|FOXG_15941	356.123138	359.8905843	470.5316467	441.9597573	479.4999797
gene4402	jgi|Fusox|18364|FOXG_15942	79.235062	158.7537793	136.7166723	141.3991317	108.208689
gene4403	jgi|Fusox|18365|FOXG_15944	0.770814	1.646835667	9.361665	0.909946667	4.543735667
gene4404	jgi|Fusox|18366|FOXG_15946	0.623981	4.811147333	3.329987	4.328966667	2.485056
gene4405	jgi|Fusox|18367|FOXG_22273	5.255988	0	0	0	0
gene4406	jgi|Fusox|18368|FOXG_15947	0.778131	1.967813333	0	1.144508	0
gene4407	jgi|Fusox|18369|FOXG_15948	0	0	0	0	0
gene4408	jgi|Fusox|18370|FOXG_22274	22.13652	0	5.681127667	10.84847233	2.044018667
gene4409	jgi|Fusox|18371|FOXG_22275	0.06946	0	0	0	0
gene441	jgi|Fusox|7100|FOXG_11200	19.501572	21.338602	16.36318667	20.18862367	8.663783
gene4410	jgi|Fusox|18372|FOXG_22276	1.470827	0	2.061305667	0	0
gene4411	jgi|Fusox|18373|FOXG_15949	0.996979	7.249267	0	28.395284	6.503456333
gene4412	jgi|Fusox|18374|FOXG_22277	0.638541	0	0	3.497855333	0
gene4413	NA	62.312172	36.70018567	81.90978767	49.215904	29.92674433
gene4414	NA	82.41925	182.681661	310.9096173	156.4839073	63.55835967
gene4415	jgi|Fusox|18375|FOXG_22280	0.256238	0	1.714959667	16.09826633	1.096108
gene4416	jgi|Fusox|18376|FOXG_15950	2.016535	7.774357333	2.220228667	11.844083	5.441545667
gene4417	jgi|Fusox|18377|FOXG_15951	0.339866	0	0	0	0.890077333
gene4418	jgi|Fusox|18378|FOXG_15952	0.169016	0	0	0	0
gene4419	jgi|Fusox|18379|FOXG_22281	5.801161	0	0	11.572776	8.083239667
gene442	jgi|Fusox|7101|FOXG_11201	4.692766	6.297193	3.183873333	5.555300333	2.801485
gene4420	jgi|Fusox|18380|FOXG_15953	7.137372	0	7.992785667	6.629481	11.81252967
gene4421	jgi|Fusox|18381|FOXG_15954	5.367212	0	0	1.629977667	3.753173
gene4422	jgi|Fusox|18382|FOXG_15955	1.588573	0	0	0	0
gene4423	jgi|Fusox|18383|FOXG_22282	0.567086	0	0	0	0
gene4424	NA	121.59684	201.6577963	312.6386617	193.961085	95.13753233
gene4425	NA	273.94278	166.6333263	391.877365	196.5730593	126.014923
gene4426	NA	246.494156	136.0764973	201.5709433	245.3662313	58.54036467
gene4427	NA	87.16201	46.03151833	96.87405133	65.99315	40.05161133
gene4428	NA	431.043976	252.238393	521.014618	326.1608073	191.0990093
gene4429	NA	542.4953	871.4102783	1340.056763	801.4320273	391.450714
gene443	jgi|Fusox|7102|FOXG_11202	1.028755	0	0	2.031998	3.654886333
gene4430	NA	43.20808	25.586228	48.64483633	28.82163333	17.359012
gene4431	NA	203.522171	126.3457187	242.3174083	152.515508	90.30426533
gene4432	jgi|Fusox|21497|FOXG_17307	3.205835	0	0	0	1.187732333
gene4433	jgi|Fusox|21498|FOXG_22778	0	0	0	0	0
gene4434	jgi|Fusox|21499|FOXG_22779	9.327589	0	8.753499333	7.759932	7.415048
gene4435	jgi|Fusox|21500|FOXG_17308	2.495517	0	4.410706333	0	1.417775667
gene4436	jgi|Fusox|21502|FOXG_17309	0.232447	2.963307333	0	0.482851333	0.74472
gene4437	jgi|Fusox|21503|FOXG_22780	0	0	0	0	0
gene4438	jgi|Fusox|21504|FOXG_22781	0.105023	0	0	0	0
gene4439	jgi|Fusox|21505|FOXG_17310	0.592505	0	0	0	0.357424333
gene444	jgi|Fusox|7103|FOXG_11203	69.84565	13.93773433	22.79293067	24.51103433	26.55141533
gene4440	jgi|Fusox|21506|FOXG_22782	0	0	0	0	1.945227
gene4441	jgi|Fusox|21507|FOXG_17313	0.769398	0	0	0	0
gene4442	jgi|Fusox|21508|FOXG_17314	0.165102	0	0	0	0
gene4443	jgi|Fusox|21509|FOXG_17315	0	0	0	0	0
gene4444	jgi|Fusox|21510|FOXG_17317	0.571179	0	0	0	0
gene4445	jgi|Fusox|21511|FOXG_17318	0	0	0	0	0
gene4446	jgi|Fusox|21512|FOXG_22783	0	0	0	0	0
gene4447	jgi|Fusox|21513|FOXG_17319	0.396222	0	0	0	0
gene4448	jgi|Fusox|21514|FOXG_17321	0	0	0	0	0.602449333
gene4449	jgi|Fusox|21515|FOXG_22784	1.734919	1.710956667	0.769157333	0	0
gene445	jgi|Fusox|7104|FOXG_11204	0	23.358075	24.354125	27.82535733	20.74930333
gene4450	jgi|Fusox|21516|FOXG_17322	0.349835	1.948658333	0	0	2.197265
gene4451	jgi|Fusox|21517|FOXG_17323	0.388898	0	43.71102233	77.533221	164.2242227
gene4452	jgi|Fusox|21518|FOXG_22785	9.497367	0	3.950039667	3.489802667	2.203855667
gene4453	jgi|Fusox|21520|FOXG_17325	1.196158	0	0	0	0
gene4454	jgi|Fusox|21521|FOXG_17326	4.243988	0	0	0	0
gene4455	jgi|Fusox|21524|FOXG_17327	12.513818	0	0	0	0
gene4456	jgi|Fusox|21525|FOXG_17328	0.46044	0	0.853894333	2.679109	0
gene4457	jgi|Fusox|21526|FOXG_22786	22.700266	3.208201	0	0	0
gene4458	jgi|Fusox|21527|FOXG_22787	0.373598	0	1.36673	0	0
gene4459	jgi|Fusox|21528|FOXG_22788	0.113854	0	0	0	0
gene446	jgi|Fusox|7105|FOXG_11206	21.913054	15.56336767	20.80721933	12.06438567	11.043977
gene4460	jgi|Fusox|21529|FOXG_17329	0.540408	0.633909333	0	0	0
gene4461	jgi|Fusox|21533|FOXG_17330	0	0	0	0	0
gene4462	jgi|Fusox|21534|FOXG_17332	13.889662	0	0.825162667	0	0
gene4463	jgi|Fusox|21535|FOXG_22789	37.688801	0	0	0	0
gene4464	jgi|Fusox|21536|FOXG_22790	0.243859	0	0	0	0
gene4465	jgi|Fusox|21537|FOXG_17333	0.98356	0	0	0	0
gene4466	jgi|Fusox|21539|FOXG_17334	12.837528	0	0	0	0
gene4467	jgi|Fusox|21540|FOXG_17335	5.188397	0.762147333	0	0	0
gene4468	jgi|Fusox|21541|FOXG_17337	12.856001	2.695477667	0.856751333	2.753799667	2.384871
gene4469	jgi|Fusox|9477|FOXG_12401	20.713118	0	0	0	0
gene447	jgi|Fusox|7107|FOXG_11205	69.22261	12.81349833	6.24624	29.68251867	4.944922667
gene4470	jgi|Fusox|9478|FOXG_12402	19.919155	3.194620667	1.114238667	1.54758	0
gene4471	jgi|Fusox|9479|FOXG_20846	0.775062	0	0	0	0
gene4472	jgi|Fusox|9480|FOXG_20847	1.333381	0	4.079912	0	0
gene4473	jgi|Fusox|9481|FOXG_20848	0.13325	0	0	0	0
gene4474	jgi|Fusox|9482|FOXG_20849	58.500858	1.258937667	1.128146	0.824262667	0
gene4475	jgi|Fusox|9483|FOXG_12405	0.158272	0	0	0	0
gene4476	jgi|Fusox|9484|FOXG_20850	0	0	0	0	0
gene4477	jgi|Fusox|9485|FOXG_20851	8.933335	0.565294667	0.416827	0.972364667	0
gene4478	jgi|Fusox|9486|FOXG_12406	42.841812	1.551054667	0.311277667	0	0
gene4479	jgi|Fusox|9488|FOXG_12407	2.006732	0	0	0	0
gene448	NA	1.545215	2.736061	13.69216367	1.995291333	3.176567
gene4480	jgi|Fusox|9489|FOXG_20852	0.548277	0	0	0	0
gene4481	jgi|Fusox|9490|FOXG_20853	0.137613	0	0	0	0
gene4482	jgi|Fusox|9491|FOXG_12408	26.854326	0.613351333	0.271149	0	0
gene4483	jgi|Fusox|9493|FOXG_20854	24.043678	0	1.311418667	0	0
gene4484	jgi|Fusox|9494|FOXG_20855	118.355385	2.566566333	3.736074333	3.958028667	0
gene4485	jgi|Fusox|9495|FOXG_12409	105.670563	0.736058667	2.024614	0	0
gene4486	jgi|Fusox|9496|FOXG_20856	8.95374	0.880641333	0	1.105865333	0
gene4487	jgi|Fusox|9497|FOXG_20857	19.272905	0.538937333	0.906964333	0	0
gene4488	jgi|Fusox|9498|FOXG_12411	57.011738	0.4035	0.341798	0	0
gene4489	jgi|Fusox|9499|FOXG_12412	58.940575	0.872940333	0.586685	2.498251	0
gene449	jgi|Fusox|7108|FOXG_11207	53.180073	45.17329733	95.550265	58.885171	65.14940767
gene4490	jgi|Fusox|9502|FOXG_12413	16.447336	0.968987667	0	2.192716	0
gene4491	jgi|Fusox|9503|FOXG_20858	51.103737	0	0	0	0
gene4492	jgi|Fusox|9504|FOXG_20859	1.486669	0	0.782905333	3.436624333	0
gene4493	jgi|Fusox|9505|FOXG_20860	0.786864	0.956007	0	0	0
gene4494	jgi|Fusox|9510|FOXG_20861	0	0	0	0	0
gene4495	jgi|Fusox|9512|FOXG_20862	0.464084	0	0.480998667	0.434702	0
gene4496	jgi|Fusox|9513|FOXG_20863	4.824718	0	0	0	0
gene4497	jgi|Fusox|9514|FOXG_20864	11.128616	0	0	0	0
gene4498	jgi|Fusox|9515|FOXG_12414	5.028554	0	0	0	0
gene4499	jgi|Fusox|9516|FOXG_12415	4.071338	0	0	0	0
gene45	NA	0	0	0	0	0
gene450	jgi|Fusox|7109|FOXG_11208	11.178076	76.30876467	58.528703	30.53862067	52.77337633
gene4500	jgi|Fusox|9521|FOXG_20865	0	0	0	0	0
gene4501	jgi|Fusox|9522|FOXG_12416	4.263569	0	0	0	0
gene4502	jgi|Fusox|9524|FOXG_12417	2.503986	0	0	0	0
gene4503	jgi|Fusox|9528|FOXG_12418	15.059813	0	0	0	0
gene4504	jgi|Fusox|9533|FOXG_12419	24.729933	1.690033333	0	0	0
gene4505	jgi|Fusox|9534|FOXG_12420	1.682804	0	0	0	0
gene4506	jgi|Fusox|9535|FOXG_20866	21.518747	1.695121	0	0	0
gene4507	jgi|Fusox|9536|FOXG_20867	0.859322	0	0	0	0
gene4508	jgi|Fusox|9537|FOXG_12421	20.634243	0	0	0	0
gene4509	jgi|Fusox|9538|FOXG_20868	0.870806	0	1.886557667	0	0
gene451	jgi|Fusox|7110|FOXG_11209	36.486141	66.69780633	35.978779	38.525231	16.597399
gene4510	jgi|Fusox|9539|FOXG_12422	3.373876	0	0	0	0
gene4511	jgi|Fusox|9540|FOXG_12423	0	0	0	0	0
gene4512	jgi|Fusox|9542|FOXG_20869	0	0	0	0	0
gene4513	jgi|Fusox|9543|FOXG_12424	0.155579	0	0	0	0
gene4514	jgi|Fusox|9544|FOXG_20870	2.44444	0	0.668546333	2.426166667	0
gene4515	jgi|Fusox|9545|FOXG_12425	6.747407	0	0	0	0
gene4516	jgi|Fusox|9546|FOXG_12426	0.501686	0	0	0	0
gene4517	jgi|Fusox|9547|FOXG_20871	0.020289	0	0	0	0
gene4518	jgi|Fusox|9548|FOXG_12427	0.596606	1.196843333	0	0	0
gene4519	jgi|Fusox|9550|FOXG_20872	8.113046	0	0	0	0
gene452	jgi|Fusox|7111|FOXG_11210	67.040314	11.19937	16.090678	13.034004	25.06153367
gene4520	jgi|Fusox|9551|FOXG_20873	6.8732	5.673228333	5.604124	4.245033333	1.830306
gene4521	jgi|Fusox|9552|FOXG_20874	4.560352	0.599039	0	0	0
gene4522	jgi|Fusox|9553|FOXG_20875	1.114072	1.452307667	0.717454333	0	0.482454333
gene4523	jgi|Fusox|9554|FOXG_12428	3.220607	0	0.220771333	0	0
gene4524	jgi|Fusox|9562|FOXG_20876	0.027695	0	0	0	0
gene4525	jgi|Fusox|9563|FOXG_12429	15.524205	12.67574733	15.76112133	13.53704867	10.17264467
gene4526	jgi|Fusox|9565|FOXG_12430	0	0	0	0	0
gene4527	jgi|Fusox|9566|FOXG_12431	0.923797	0	0	0	0
gene4528	jgi|Fusox|9568|FOXG_20877	8.047568	0	0	0	0
gene4529	jgi|Fusox|9569|FOXG_20878	0.782965	0	0	0	0
gene453	jgi|Fusox|7112|FOXG_11211	9.859761	9.055632	6.386389333	14.950068	7.566620333
gene4530	jgi|Fusox|9571|FOXG_20879	0.825007	0	0	0	0
gene4531	jgi|Fusox|9572|FOXG_12432	11.612568	0	0	0	0
gene4532	jgi|Fusox|9574|FOXG_12433	0.945983	0	0	0	0
gene4533	jgi|Fusox|9575|FOXG_12434	3.255426	0	0	0	0
gene4534	jgi|Fusox|9576|FOXG_12435	0	0	0	0	0
gene4535	jgi|Fusox|9577|FOXG_20880	0.159598	0	0	0	0
gene4536	jgi|Fusox|9578|FOXG_20881	0.125984	0	0	0	0
gene4537	jgi|Fusox|9579|FOXG_20882	0	0	0	0	0
gene4538	jgi|Fusox|9580|FOXG_20883	6.667112	0	0	0	0
gene4539	jgi|Fusox|9581|FOXG_12436	1.746552	0	0	0	0
gene454	jgi|Fusox|7113|FOXG_11212	22.584366	9.547160667	6.392952667	19.579467	8.879656
gene4540	jgi|Fusox|9582|FOXG_20884	0.439247	0	0	0	0
gene4541	jgi|Fusox|9583|FOXG_20885	0.495347	0	0	0	0
gene4542	jgi|Fusox|9584|FOXG_12437	26.551754	21.05986233	4.437459	2.394349667	6.642572667
gene4543	jgi|Fusox|9586|FOXG_20886	0.616878	1.193529667	1.310093667	0	0.664859667
gene4544	jgi|Fusox|9587|FOXG_12438	6.731603	1.068544667	0.561946667	0	0
gene4545	jgi|Fusox|9588|FOXG_20887	16.42141	11.61664467	5.088354333	14.65663333	19.161901
gene4546	jgi|Fusox|9589|FOXG_20888	0.72225	0	0	0	0
gene4547	jgi|Fusox|9590|FOXG_20889	0.168363	0	0	0	0
gene4548	jgi|Fusox|9591|FOXG_20890	0.254463	2.512422	0	0	0
gene4549	jgi|Fusox|9592|FOXG_12439	0	0	0	0	0
gene455	jgi|Fusox|7114|FOXG_11213	3.954891	26.63167567	49.116909	18.76313067	5.390409
gene4550	jgi|Fusox|9593|FOXG_12440	0.242683	0	0	0	0
gene4551	jgi|Fusox|9594|FOXG_12441	0	0	0	0	0
gene4552	jgi|Fusox|9595|FOXG_20891	0	0	0	0	0
gene4553	jgi|Fusox|9596|FOXG_12443	1.273232	7.177319667	7.712035	7.396585	16.037471
gene4554	jgi|Fusox|9597|FOXG_12444	0.38883	0	0	0	1.435291333
gene4555	jgi|Fusox|9598|FOXG_12445	70.590935	0	0	0	0
gene4556	jgi|Fusox|9599|FOXG_12446	1.295089	0.751181333	0.473833667	1.075118333	0.060441667
gene4557	jgi|Fusox|9600|FOXG_20892	0	0	0	0	0
gene4558	jgi|Fusox|9601|FOXG_12447	36.209583	0	1.643586667	3.191699667	2.452120667
gene4559	jgi|Fusox|9602|FOXG_20893	2.667487	2.770621667	0.514005	0.216838333	1.395321667
gene456	jgi|Fusox|7115|FOXG_20482	8.854839	14.236145	14.18825	13.710119	12.46288
gene4560	jgi|Fusox|9603|FOXG_20894	1.307397	0	0	0	0
gene4561	jgi|Fusox|9604|FOXG_12448	1.464013	0	2.910209333	1.91253	4.811165667
gene4562	jgi|Fusox|9605|FOXG_20895	0.4715	0	0	0	0.373377667
gene4563	jgi|Fusox|9606|FOXG_20896	1.676467	0	1.120869667	0	0.199669667
gene4564	jgi|Fusox|9607|FOXG_20897	6.443845	0	0.090568333	0	0.407933
gene4565	jgi|Fusox|9608|FOXG_20898	206.631012	0	13.70360767	0	0
gene4566	jgi|Fusox|9609|FOXG_20899	4.15313	0	0	0	0.695779333
gene4567	jgi|Fusox|9612|FOXG_20900	0	0	0	0	0
gene4568	jgi|Fusox|9613|FOXG_20901	0.096884	0	0	0	0
gene4569	jgi|Fusox|9614|FOXG_12449	0.485216	0.966276333	0.62954	0	0.144676667
gene457	jgi|Fusox|7116|FOXG_11214	25.886648	11.430618	8.532620333	14.191327	4.597950667
gene4570	jgi|Fusox|9615|FOXG_20902	3.109225	12.68468033	0	0	1.867150667
gene4571	jgi|Fusox|9616|FOXG_20903	4.6393	0	6.015384333	0.50091	0
gene4572	jgi|Fusox|9617|FOXG_12450	0.529255	0	0	0	0
gene4573	jgi|Fusox|9618|FOXG_20904	1.136361	0	0	1.393315333	0
gene4574	jgi|Fusox|9621|FOXG_12452	31.437595	44.160194	35.71117833	40.64029067	40.50170767
gene4575	jgi|Fusox|9622|FOXG_12453	13.262933	2.123455667	1.211467667	0.804381667	2.995240333
gene4576	jgi|Fusox|9623|FOXG_12454	8.656517	7.105653	4.836493	5.670334	4.354181
gene4577	jgi|Fusox|9624|FOXG_12455	0	0	0	0	0
gene4578	jgi|Fusox|9625|FOXG_12456	2.519051	0	0	0	0.812914333
gene4579	jgi|Fusox|9626|FOXG_20905	0	0	0	0	1.792897667
gene458	jgi|Fusox|7118|FOXG_11215	26.389307	50.04819133	22.913812	50.161869	21.377803
gene4580	jgi|Fusox|9627|FOXG_12457	0	0	0	0	0
gene4581	jgi|Fusox|9629|FOXG_12458	0.772714	0	0	0	0.122105
gene4582	jgi|Fusox|9630|FOXG_20906	5.543702	1.043542667	1.368308333	1.929728333	2.568727667
gene4583	jgi|Fusox|9633|FOXG_20907	0.117174	0	0	0	0
gene4584	jgi|Fusox|9634|FOXG_12459	0.151912	0	0	1.578593667	0
gene4585	jgi|Fusox|9635|FOXG_12460	0.820543	0	0	0	0
gene4586	jgi|Fusox|9636|FOXG_12461	0	0	0	0	0
gene4587	jgi|Fusox|9637|FOXG_20908	5.271471	0	3.772911	0	0
gene4588	jgi|Fusox|9638|FOXG_12462	25.624767	0	52.06832133	16.61056267	14.84349967
gene4589	jgi|Fusox|9639|FOXG_20909	7.758801	12.34073333	21.67920067	35.61469833	25.242073
gene459	jgi|Fusox|7120|FOXG_11216	31.566656	152.6547263	173.184428	123.0790967	150.2288003
gene4590	jgi|Fusox|9640|FOXG_12463	0	0	0	0	0.738878333
gene4591	jgi|Fusox|9641|FOXG_12464	0	0	0	0	0
gene4592	jgi|Fusox|9642|FOXG_20910	5.171637	11.737116	2.317649333	10.47797967	7.058327333
gene4593	jgi|Fusox|9644|FOXG_12465	0	0	2.397692	0	0
gene4594	jgi|Fusox|9645|FOXG_12466	10.8752	26.76060267	27.40774467	24.586947	22.80239
gene4595	jgi|Fusox|9646|FOXG_12467	1.218261	0	0.708297	0	0.553142
gene4596	jgi|Fusox|9647|FOXG_20911	8.019	0	0	0	0
gene4597	jgi|Fusox|9648|FOXG_12469	0.063493	0	0	0	0
gene4598	jgi|Fusox|9649|FOXG_20912	4.649774	0	0	0	0
gene4599	jgi|Fusox|9650|FOXG_20913	7.122402	0	0	0	0
gene46	jgi|Fusox|6612|FOXG_10862	1.100907	7.469104333	7.024523	3.411869667	15.56964833
gene460	jgi|Fusox|7121|FOXG_11217	15.334441	44.438694	62.81204733	39.25136833	43.06886
gene4600	jgi|Fusox|9651|FOXG_12470	8.448207	0	0	0	0
gene4601	jgi|Fusox|9652|FOXG_20914	1.591731	0	0	0	0
gene4602	jgi|Fusox|9653|FOXG_20915	2.92415	0	0	0	0
gene4603	jgi|Fusox|9654|FOXG_20916	1.470271	0	0	0	0
gene4604	jgi|Fusox|9656|FOXG_20917	1.000592	0	0	0	0
gene4605	jgi|Fusox|9658|FOXG_12472	3.666902	0	0	0	0
gene4606	jgi|Fusox|9659|FOXG_12473	0.19917	0	0	0	0
gene4607	jgi|Fusox|9660|FOXG_20918	1.367046	0	0	0	0
gene4608	jgi|Fusox|9661|FOXG_12474	3.79538	0	0	0	0
gene4609	jgi|Fusox|9664|FOXG_20919	17.799604	0	0.867383333	0	0
gene461	jgi|Fusox|7124|FOXG_20483	1.678689	0	0	0	0
gene4610	jgi|Fusox|9665|FOXG_12475	4.819215	0	0	0	0
gene4611	jgi|Fusox|9666|FOXG_20920	7.533452	0	0.836197667	0	0
gene4612	jgi|Fusox|9667|FOXG_20921	1.293928	0	0	0	0
gene4613	jgi|Fusox|9668|FOXG_20922	0.412924	0	0	0	0
gene4614	jgi|Fusox|9669|FOXG_20923	1.924055	0	0	0	0
gene4615	jgi|Fusox|9670|FOXG_12476	0	0	0	0	0
gene4616	jgi|Fusox|9671|FOXG_12477	0.992792	0	0	0	0
gene4617	jgi|Fusox|9672|FOXG_12478	0.728281	0	0	0	0
gene4618	jgi|Fusox|9673|FOXG_20924	0.070881	0	0	0	0
gene4619	jgi|Fusox|9674|FOXG_12479	0.025129	0	0	0	0
gene462	jgi|Fusox|7125|FOXG_11218	30.822893	0	6.794721667	6.813226	13.49248867
gene4620	jgi|Fusox|9675|FOXG_20925	0.385653	0	0	0	0
gene4621	jgi|Fusox|9676|FOXG_12480	0	0	0	0	0
gene4622	jgi|Fusox|9677|FOXG_20926	1.570608	0	0	0	0
gene4623	jgi|Fusox|9678|FOXG_12481	16.2698	0	1.183721333	0	0
gene4624	jgi|Fusox|9679|FOXG_12482	3.127289	0	0	0	0
gene4625	jgi|Fusox|9680|FOXG_12483	21.220957	0	0	0	0
gene4626	jgi|Fusox|9681|FOXG_20927	0.715195	0	0	0	0
gene4627	jgi|Fusox|9682|FOXG_12484	0	0	0	0	0
gene4628	jgi|Fusox|9683|FOXG_20928	0.546121	0	0	0	0
gene4629	jgi|Fusox|9684|FOXG_12485	0	0	0	0	0
gene463	jgi|Fusox|7126|FOXG_11219	35.695576	29.88614467	58.093347	33.85825367	38.96453833
gene4630	jgi|Fusox|9686|FOXG_20929	0.099024	0	0	0	0
gene4631	jgi|Fusox|9687|FOXG_20930	0	0	0	0	0
gene4632	jgi|Fusox|9688|FOXG_20931	0.243017	0	0	0	0
gene4633	jgi|Fusox|9689|FOXG_12486	0	0	0	0	0
gene4634	jgi|Fusox|9690|FOXG_12487	0.185031	0	0	0	0
gene4635	jgi|Fusox|9691|FOXG_12488	0	0	0	0	0
gene4636	jgi|Fusox|9692|FOXG_20932	0.274564	0	0.560146333	0	0
gene4637	jgi|Fusox|9693|FOXG_20933	5.710725	0	0	0	0
gene4638	jgi|Fusox|9695|FOXG_20934	0	0	0	0	0
gene4639	jgi|Fusox|9696|FOXG_12489	6.337675	0	1.227563333	10.63234167	8.881605667
gene464	jgi|Fusox|7128|FOXG_11220	1695.208252	1371.864705	786.5499063	801.7411293	805.0384523
gene4640	jgi|Fusox|9697|FOXG_12490	1.654377	0	0	1.18443	0
gene4641	jgi|Fusox|9699|FOXG_20935	0.282549	0	0	0	0
gene4642	jgi|Fusox|9700|FOXG_20936	0.459097	0	0	0	0
gene4643	jgi|Fusox|9701|FOXG_12491	0.678928	0	0	0	0
gene4644	jgi|Fusox|9702|FOXG_12492	0	0	0	0	0
gene4645	jgi|Fusox|9703|FOXG_12493	1.926337	1.094232333	0	0	0.946626333
gene4646	jgi|Fusox|9705|FOXG_12494	15.344329	0	0	0	0
gene4647	jgi|Fusox|9706|FOXG_20937	0	0	0	0	0
gene4648	jgi|Fusox|9707|FOXG_12495	0.903816	0	0	0	0
gene4649	jgi|Fusox|9709|FOXG_20938	1.565647	0	0	0	0
gene465	jgi|Fusox|7130|FOXG_11221	78.890877	33.48450733	38.43976933	45.28889467	33.685548
gene4650	jgi|Fusox|9710|FOXG_12496	1.508383	1.796235667	0.357048667	0.195263333	1.024145333
gene4651	jgi|Fusox|9711|FOXG_12497	16.981735	0	0	0	0
gene4652	jgi|Fusox|9712|FOXG_20939	0.091825	0	0	0	0
gene4653	jgi|Fusox|9713|FOXG_12498	2.057762	0	0	0	0.550912333
gene4654	jgi|Fusox|9714|FOXG_20940	0	2.454243333	0	0	0.313066333
gene4655	jgi|Fusox|9715|FOXG_20941	0.5774	0	0	0	0.398010333
gene4656	jgi|Fusox|9716|FOXG_20942	0.625505	0	0	0	0
gene4657	jgi|Fusox|9717|FOXG_12499	18.994654	1.746647333	10.457819	5.990656667	7.692529
gene4658	jgi|Fusox|9718|FOXG_20943	0.127664	0	0	0	0
gene4659	jgi|Fusox|9719|FOXG_12500	0	0	0	0	0
gene466	jgi|Fusox|7133|FOXG_11222	11.783401	18.99769867	14.76092867	12.57598467	10.950731
gene4660	jgi|Fusox|9720|FOXG_12501	0.226192	0	0	0	0
gene4661	jgi|Fusox|9721|FOXG_12502	2.209842	0	0	0	0
gene4662	jgi|Fusox|9722|FOXG_20944	0.155401	0	0	0	0
gene4663	jgi|Fusox|9723|FOXG_20945	1.820637	0	0	0	0
gene4664	jgi|Fusox|9724|FOXG_20946	4.798655	0	0	0	0
gene4665	jgi|Fusox|9725|FOXG_20947	28.324215	0	8.045838667	13.14567233	23.33951867
gene4666	jgi|Fusox|9726|FOXG_20948	0.355716	6.011386	2.317025667	0	0
gene4667	jgi|Fusox|9727|FOXG_12504	1.408936	12.32678767	5.256016333	0	1.496559333
gene4668	jgi|Fusox|9728|FOXG_20949	0.515566	2.741490667	0	0	0
gene4669	jgi|Fusox|9729|FOXG_20950	0.330194	0	0	0	0
gene467	jgi|Fusox|7134|FOXG_11223	3.42657	1.866498333	9.018713667	1.774549667	4.960566667
gene4670	jgi|Fusox|9730|FOXG_20951	0	0	0	0	0
gene4671	jgi|Fusox|9731|FOXG_20952	28.482309	0	0	0	0
gene4672	jgi|Fusox|9732|FOXG_20953	5.716084	0	0	0	0
gene4673	jgi|Fusox|9733|FOXG_12505	3.141376	0.267655333	1.439091	0	0
gene4674	jgi|Fusox|9734|FOXG_20954	0.196917	0	0	0	0
gene4675	jgi|Fusox|9735|FOXG_20955	0	0	0	0	0
gene4676	jgi|Fusox|9736|FOXG_20956	4.868713	0	0	0	0
gene4677	jgi|Fusox|9737|FOXG_12506	0.669451	0	0	0	0
gene4678	jgi|Fusox|9738|FOXG_20957	0.990922	0	0	0	2.718973333
gene4679	jgi|Fusox|9739|FOXG_12507	15.57615	4.368189	14.27116067	8.256713667	12.15570633
gene468	jgi|Fusox|7135|FOXG_11224	69.964592	0	39.20476	7.066901	59.537814
gene4680	jgi|Fusox|9740|FOXG_20958	0.16685	0	0	0	0
gene4681	jgi|Fusox|9741|FOXG_12508	0	0	0	0	0.229979
gene4682	jgi|Fusox|9742|FOXG_12509	0.674316	0	0	0	0
gene4683	jgi|Fusox|9743|FOXG_20959	0	0	0	0	0
gene4684	jgi|Fusox|9745|FOXG_12510	9.560815	0	0.37978	0	0
gene4685	jgi|Fusox|9748|FOXG_12511	1.170133	0	0	0	0
gene4686	jgi|Fusox|9749|FOXG_20960	12.138399	0	1.449977333	0	1.278991
gene4687	jgi|Fusox|9750|FOXG_20961	0.266624	0	0	0	0
gene4688	jgi|Fusox|9752|FOXG_20962	0.654273	0	0	0	0
gene4689	jgi|Fusox|9753|FOXG_12512	0.938677	0	0	0	0
gene469	jgi|Fusox|7136|FOXG_11225	6.063755	0	0	2.670021	3.790444333
gene4690	jgi|Fusox|9754|FOXG_12513	0	0	0	0	0
gene4691	jgi|Fusox|9755|FOXG_12514	0	0	0	0	0
gene4692	jgi|Fusox|9756|FOXG_12515	4.356639	2.637587	2.310345333	6.203986	3.449990333
gene4693	jgi|Fusox|9757|FOXG_12516	4.126468	4.394342667	0.994933667	0.846059333	0.741410333
gene4694	jgi|Fusox|9758|FOXG_12517	4.620696	1.647081333	1.070718333	1.545263667	0.664014
gene4695	jgi|Fusox|9761|FOXG_12518	2.545895	0	0	0	0
gene4696	jgi|Fusox|9766|FOXG_12519	0.309529	0	2.091045	0.472445	0
gene4697	jgi|Fusox|9767|FOXG_20963	0	0	0	0	5.570238
gene4698	jgi|Fusox|9768|FOXG_12520	0.290048	0	0	0	0
gene4699	jgi|Fusox|9769|FOXG_20964	0	0	0	0	0
gene47	jgi|Fusox|6614|FOXG_10863	0	0	0	0	0.804927
gene470	jgi|Fusox|7137|FOXG_11226	82.729362	47.439677	46.15880533	52.964072	56.22558967
gene4700	jgi|Fusox|9770|FOXG_20965	0.410958	0	0	0	0
gene4701	jgi|Fusox|9771|FOXG_12522	0.197528	0	0	0	0.285425667
gene4702	jgi|Fusox|9772|FOXG_20966	4.278157	0.867773667	0.995525667	2.959754333	5.653577
gene4703	jgi|Fusox|9774|FOXG_20967	11.147459	1.409024	4.869986333	7.875753333	9.406564333
gene4704	jgi|Fusox|9775|FOXG_12523	0.663507	0	0	0	0
gene4705	jgi|Fusox|9776|FOXG_12524	0.553437	0	0	0	0
gene4706	jgi|Fusox|9785|FOXG_12525	0	0	0	0	0
gene4707	jgi|Fusox|9786|FOXG_12526	0	0	0	0	0
gene4708	jgi|Fusox|9789|FOXG_12527	0.481396	0	0	0	0
gene4709	jgi|Fusox|9790|FOXG_12528	0.751542	0	0	0	0
gene471	jgi|Fusox|7138|FOXG_11227	1353.657593	1052.325155	614.584798	647.9313353	562.1702883
gene4710	jgi|Fusox|9792|FOXG_12529	0	0	0	0	0
gene4711	jgi|Fusox|9793|FOXG_20968	0.128157	0	0	0	0
gene4712	jgi|Fusox|9794|FOXG_12530	0.170744	0	0	0	0
gene4713	jgi|Fusox|9795|FOXG_20969	0	0	0	0	0
gene4714	jgi|Fusox|9796|FOXG_20970	0	0	0	0	0
gene4715	jgi|Fusox|9797|FOXG_12533	19.943945	7.673555667	14.98135733	9.923654333	13.815882
gene4716	jgi|Fusox|9799|FOXG_20971	0	0	0	5.233876667	0
gene4717	jgi|Fusox|9800|FOXG_20972	1.280943	0	0	0	0.219005667
gene4718	jgi|Fusox|9801|FOXG_20973	1.880499	0	0	0	0
gene4719	jgi|Fusox|9802|FOXG_12535	1.370261	0	0.941367667	0	23.98029
gene472	jgi|Fusox|7139|FOXG_11228	1.156375	3.7797	2.264498667	2.749102	0.492653
gene4720	jgi|Fusox|9803|FOXG_12536	19.809902	19.07301633	14.400094	2.250678333	9.26516
gene4721	jgi|Fusox|9804|FOXG_12538	7.365341	3.242691333	0	0	0
gene4722	jgi|Fusox|9805|FOXG_12539	0	1.172735333	1.520300667	4.173297333	18.42681867
gene4723	jgi|Fusox|9806|FOXG_20974	0.038103	0	0	0.483595333	0
gene4724	jgi|Fusox|9807|FOXG_20975	0	0	0	0	0
gene4725	jgi|Fusox|9808|FOXG_20976	0	0	0	0	0
gene4726	jgi|Fusox|9809|FOXG_20977	0	0	0	0	0
gene4727	jgi|Fusox|9810|FOXG_20978	0	0	0	0	0
gene4728	jgi|Fusox|9811|FOXG_20979	0.848944	2.405424333	1.825797333	2.78924	4.716426
gene4729	jgi|Fusox|9812|FOXG_20980	0	0	0	0	0
gene473	jgi|Fusox|7140|FOXG_11229	1.094884	5.503092667	5.073990333	6.269126	0.448997
gene4730	jgi|Fusox|9813|FOXG_20981	1.525138	0	0	2.350754333	0.443431
gene4731	jgi|Fusox|9814|FOXG_20982	0.89459	0	0	2.883609667	0.801870333
gene4732	jgi|Fusox|9815|FOXG_20983	0	0	0	0	0
gene4733	jgi|Fusox|9816|FOXG_20984	0	0	0	0	0
gene4734	jgi|Fusox|9817|FOXG_12542	0.07835	0	0	0	0
gene4735	jgi|Fusox|9818|FOXG_12543	0.631194	0	0	0	1.660395
gene4736	jgi|Fusox|9819|FOXG_12544	13.37278	10.00801233	11.704495	7.173696333	8.620821667
gene4737	jgi|Fusox|9820|FOXG_20985	0	0	0	0	0
gene4738	jgi|Fusox|9821|FOXG_20986	0.459529	0	0	0	0
gene4739	jgi|Fusox|9822|FOXG_12545	3.409406	0	0	0	0.842528667
gene474	jgi|Fusox|7142|FOXG_11230	20.919453	8.774016	35.04149267	19.082443	17.09813967
gene4740	jgi|Fusox|9823|FOXG_20987	0	0	0	0	0
gene4741	jgi|Fusox|9824|FOXG_20988	0.351157	0	0.032379333	0.100715667	0.068347
gene4742	jgi|Fusox|9825|FOXG_12547	4.621179	0.613905	0.088357333	0	0.752637667
gene4743	jgi|Fusox|9828|FOXG_12548	0.488675	0	0	0	0
gene4744	jgi|Fusox|9830|FOXG_12549	0.131734	0	0	0	0
gene4745	jgi|Fusox|9832|FOXG_20989	0	0	0	0	0
gene4746	jgi|Fusox|9833|FOXG_20990	0	0	0	0	0
gene4747	jgi|Fusox|9834|FOXG_12551	1.430626	0	0.412776667	0.948310333	0
gene4748	jgi|Fusox|9835|FOXG_20991	0	0	0	0	0
gene4749	jgi|Fusox|9836|FOXG_20992	0	0	0	0	0
gene475	NA	5.543207	0	20.27565133	2.382449333	0
gene4750	jgi|Fusox|9837|FOXG_20993	0.624673	1.341946333	1.318081667	2.13619	0.698354333
gene4751	jgi|Fusox|9838|FOXG_20994	0.092433	0	0.975453333	2.619266667	0
gene4752	jgi|Fusox|9839|FOXG_20995	0	0	0	0	0
gene4753	jgi|Fusox|9840|FOXG_12553	0.120466	0	0	0	0
gene4754	jgi|Fusox|9841|FOXG_20996	0	0	0	0	0
gene4755	jgi|Fusox|9842|FOXG_20997	0	0	0	0	0
gene4756	jgi|Fusox|9843|FOXG_20998	0.0097	0	0	0	0
gene4757	jgi|Fusox|9844|FOXG_20999	0	0	0	0	0
gene4758	jgi|Fusox|9845|FOXG_21000	8.032758	9.289218	9.239989667	11.37116333	15.745977
gene4759	jgi|Fusox|9847|FOXG_12556	0.535756	0	0	0	0
gene476	jgi|Fusox|7145|FOXG_11231	17.594461	26.00768333	12.97381933	12.417816	13.449889
gene4760	jgi|Fusox|9848|FOXG_12557	5.211443	5.326783333	3.605253	2.668787	4.271027333
gene4761	jgi|Fusox|9849|FOXG_12558	0	0	0	0	0.724783333
gene4762	jgi|Fusox|9852|FOXG_21001	0	0	0	0	0
gene4763	jgi|Fusox|9853|FOXG_12559	0.52692	0.708602667	1.125471667	2.239915333	2.255774333
gene4764	jgi|Fusox|9854|FOXG_21002	0	0	0	0	0
gene4765	jgi|Fusox|9855|FOXG_12560	0	0	0	0	0
gene4766	jgi|Fusox|9856|FOXG_21003	0	0	0	0	0
gene4767	jgi|Fusox|9857|FOXG_21004	0.092175	0	0	0	0
gene4768	jgi|Fusox|9858|FOXG_12561	0.407976	0	0	0	0
gene4769	jgi|Fusox|9859|FOXG_21005	0.042964	0	0	0	0.084299667
gene477	jgi|Fusox|7146|FOXG_11232	12.17767	0	12.94196633	10.467675	7.740493333
gene4770	jgi|Fusox|9860|FOXG_12562	0	0	0	0	0
gene4771	jgi|Fusox|9861|FOXG_12563	0.401171	0	0	0	0
gene4772	jgi|Fusox|9862|FOXG_12564	0.204029	0	0	0.225222333	0
gene4773	jgi|Fusox|9863|FOXG_12565	3.636436	8.998650667	12.257642	9.659844	14.98389067
gene4774	jgi|Fusox|9864|FOXG_21006	1.028954	1.735711333	0.172631667	4.044976	4.820793333
gene4775	jgi|Fusox|9865|FOXG_12566	0.299054	0	1.073477	0	0.171713333
gene4776	jgi|Fusox|9866|FOXG_12567	1.55418	0	0	0	0
gene4777	jgi|Fusox|9867|FOXG_21007	2.759044	0	0	0	0
gene4778	jgi|Fusox|9868|FOXG_12568	0.768734	0	0.512333333	0.608709667	0
gene4779	jgi|Fusox|9869|FOXG_12569	0	0	0	0	0
gene478	jgi|Fusox|7147|FOXG_11233	27.063951	29.57967467	14.70519767	48.95801233	35.13838933
gene4780	jgi|Fusox|9870|FOXG_12570	0.2196	0	0.254457667	2.270721333	0
gene4781	jgi|Fusox|9871|FOXG_12571	1.167983	0	10.023249	8.199952333	9.751458
gene4782	jgi|Fusox|9876|FOXG_21008	0	0	0	0	0
gene4783	jgi|Fusox|9877|FOXG_12572	0	0	0	0	0
gene4784	jgi|Fusox|9878|FOXG_12573	0	0	0	0	0
gene4785	jgi|Fusox|9879|FOXG_12574	0	0	0	0	0
gene4786	jgi|Fusox|9880|FOXG_12576	0	0	0	0	0
gene4787	jgi|Fusox|9881|FOXG_21009	18.840517	7.825299667	9.825326667	5.408998333	5.444057333
gene4788	jgi|Fusox|9882|FOXG_21010	5.101647	0	0	0	0
gene4789	jgi|Fusox|9883|FOXG_21011	0.277222	0	2.498367333	0	0
gene479	NA	0	0	0	6.406461667	0
gene4790	jgi|Fusox|9884|FOXG_21012	1.077709	0	0	0	0.156251
gene4791	jgi|Fusox|9885|FOXG_12577	0	0	0	0	0
gene4792	jgi|Fusox|9886|FOXG_21013	0.152119	0	0	0	0
gene4793	jgi|Fusox|9887|FOXG_12578	6.784088	0	0	0	0
gene4794	jgi|Fusox|9888|FOXG_12579	1.887277	1.734155333	4.222063	0.900880333	0.482305667
gene4795	jgi|Fusox|9889|FOXG_21014	1.813494	0.219318667	1.194244333	0.763729333	0.322452
gene4796	jgi|Fusox|9890|FOXG_21015	1.429719	0	0	0	1.266357667
gene4797	jgi|Fusox|9891|FOXG_12580	0	0	0	0	0
gene4798	jgi|Fusox|9892|FOXG_12581	1.022184	0.826441667	1.262235	1.973126333	1.089856333
gene4799	jgi|Fusox|9899|FOXG_12582	0.335664	0	0	0	0
gene48	jgi|Fusox|6615|FOXG_10864	0	0	0	0	0
gene480	jgi|Fusox|7148|FOXG_11234	1.163562	0	1.465259333	0	0.308021667
gene4800	jgi|Fusox|9900|FOXG_12584	6.05513	0	0	0	0
gene4801	jgi|Fusox|9907|FOXG_12585	0.824696	0	0.925184333	0	16.341329
gene4802	jgi|Fusox|9908|FOXG_12586	22.812426	8.998683	12.49770367	6.605955	11.1611
gene4803	jgi|Fusox|9909|FOXG_12588	0	0	0	0	0
gene4804	jgi|Fusox|9911|FOXG_12589	0.960532	2.184354	3.127931	12.52316	38.335869
gene4805	jgi|Fusox|9912|FOXG_21016	0	0	0	0	2.828786333
gene4806	jgi|Fusox|9913|FOXG_21017	0	0	23.47196967	117.4033507	674.7513633
gene4807	jgi|Fusox|9914|FOXG_21018	0.339722	0	10.296056	0	142.582957
gene4808	jgi|Fusox|9915|FOXG_21019	1.913256	0	0	4.831467	37.437515
gene4809	jgi|Fusox|9916|FOXG_21020	1.661716	4.134014333	3.726181	8.599322	9.934596333
gene481	jgi|Fusox|7149|FOXG_11235	26.258451	16.865106	24.67104433	3.764449667	20.778252
gene4810	jgi|Fusox|9917|FOXG_12591	0.021087	0	0	0	0
gene4811	jgi|Fusox|9918|FOXG_21021	0.580107	0	0	0	1.809196667
gene4812	jgi|Fusox|9919|FOXG_21022	19.826977	11.43752	16.32124433	13.25153267	26.39746733
gene4813	jgi|Fusox|9920|FOXG_21023	0	0	0	0	0
gene4814	jgi|Fusox|9921|FOXG_21024	0	0	0	2.525915	0
gene4815	jgi|Fusox|9922|FOXG_21025	0	0	0	0	0
gene4816	jgi|Fusox|9923|FOXG_21026	0	0	0	0	0
gene4817	jgi|Fusox|9924|FOXG_21027	0	0	0	0	0
gene4818	jgi|Fusox|9925|FOXG_21028	0.856446	2.040270333	0.524853333	0.884333	0.535306
gene4819	jgi|Fusox|9926|FOXG_12592	0.154135	0	0	0	0
gene482	jgi|Fusox|7150|FOXG_11236	99.507317	121.1972553	157.4547883	117.1087317	83.40659567
gene4820	jgi|Fusox|9927|FOXG_12593	0	0	0	0	0
gene4821	jgi|Fusox|9928|FOXG_21029	0.422519	1.119720333	0.083154667	0.476725333	4.276236667
gene4822	jgi|Fusox|9929|FOXG_12594	12.320685	5.446888	10.887901	4.659518667	11.49460367
gene4823	jgi|Fusox|9930|FOXG_21030	0	0	0	0	0
gene4824	jgi|Fusox|9931|FOXG_21031	0.505867	0	0	0	0
gene4825	jgi|Fusox|9932|FOXG_12595	4.845825	0.428333667	0	0	1.843826
gene4826	jgi|Fusox|9933|FOXG_21032	0	0	0	0	0
gene4827	jgi|Fusox|9934|FOXG_21033	0.614239	0	0.064763333	0.050359667	0.49477
gene4828	jgi|Fusox|9935|FOXG_12597	6.293213	0.598786	0.258544	0	0.991822
gene4829	jgi|Fusox|9936|FOXG_12599	0	0	0	0	0
gene483	jgi|Fusox|7151|FOXG_11237	6.405512	7.099538333	8.331768667	4.314265	5.382072333
gene4830	jgi|Fusox|9937|FOXG_12600	0.192317	0	0	0	0
gene4831	jgi|Fusox|9940|FOXG_21034	0.681498	0	0	0	0.926772333
gene4832	jgi|Fusox|9944|FOXG_21035	0.789486	0	0	0	0
gene4833	jgi|Fusox|9951|FOXG_21036	1.039279	0	0	0	0.071471667
gene4834	jgi|Fusox|9952|FOXG_21037	1.642187	0.210420333	1.806174333	0	0.761705667
gene4835	jgi|Fusox|9953|FOXG_12602	0	0	0	0	0
gene4836	jgi|Fusox|9954|FOXG_21038	0.795428	0	0	0	0
gene4837	jgi|Fusox|9955|FOXG_12603	0	0	0	0	0.289479667
gene4838	jgi|Fusox|9956|FOXG_12604	1.245498	3.593012667	0	1.176172333	0.60038
gene4839	jgi|Fusox|9958|FOXG_21039	1.019171	0.640440667	1.639645333	0.83648	2.817756333
gene484	jgi|Fusox|7152|FOXG_11238	0.264536	0	0	0	0
gene4840	jgi|Fusox|9959|FOXG_21040	0	0	0	0	0
gene4841	jgi|Fusox|9960|FOXG_21041	0.058476	0	0	0	0
gene4842	jgi|Fusox|9961|FOXG_12607	0	0	0	0	0
gene4843	jgi|Fusox|9962|FOXG_12608	10.725644	11.459918	6.190278	6.201650667	8.268957
gene4844	jgi|Fusox|9963|FOXG_12609	2.293322	0	0	0	1.008031667
gene4845	jgi|Fusox|9966|FOXG_21042	0.538795	0	0.382567667	0.572812333	0.403681333
gene4846	jgi|Fusox|9967|FOXG_12610	0.612003	0.305625667	0.884701667	3.226042667	1.666127333
gene4847	jgi|Fusox|9969|FOXG_12611	31.333597	0	0	12.87435267	6.456862
gene4848	jgi|Fusox|9974|FOXG_21043	0.08068	0	0	0	0.037355333
gene4849	jgi|Fusox|9975|FOXG_12612	0.95731	0	0	0	0
gene485	jgi|Fusox|7153|FOXG_20486	3.209151	4.407986	3.528155333	5.592747	2.600345667
gene4850	jgi|Fusox|9976|FOXG_21044	0.333085	0	0	0	0.168599
gene4851	jgi|Fusox|9977|FOXG_12613	0	0	0	0	0
gene4852	jgi|Fusox|9978|FOXG_12614	0	0	0	0	0
gene4853	jgi|Fusox|9979|FOXG_21045	0	0	0	0.075764333	0
gene4854	jgi|Fusox|9980|FOXG_12615	0	0	0	0.221256667	0
gene4855	jgi|Fusox|9981|FOXG_12616	4.443539	7.672371333	5.292328333	4.987713333	3.099738333
gene4856	jgi|Fusox|9982|FOXG_21046	0.746244	1.091227333	0.182377	2.518931667	1.395093667
gene4857	jgi|Fusox|9983|FOXG_12617	0.274882	0	0.244309333	0	0.097036333
gene4858	jgi|Fusox|9984|FOXG_12618	1.088809	0	0	0	0
gene4859	jgi|Fusox|9985|FOXG_21047	0.913836	0	0	0	0
gene486	jgi|Fusox|7156|FOXG_20487	0	0	0	0	3.339142667
gene4860	jgi|Fusox|9986|FOXG_12619	0.550012	0	0.152352	0.551657	0
gene4861	jgi|Fusox|9987|FOXG_12620	0	0	0	0	0
gene4862	jgi|Fusox|9988|FOXG_12621	0.127754	0	0.301473667	2.092442	0
gene4863	jgi|Fusox|9989|FOXG_12622	0.821159	0	3.983997667	3.173286667	4.376841667
gene4864	jgi|Fusox|9992|FOXG_21048	0	0	0	0	0
gene4865	jgi|Fusox|9993|FOXG_12623	0	0	0	0	0
gene4866	jgi|Fusox|9994|FOXG_12624	0	0	0	0	0
gene4867	jgi|Fusox|9995|FOXG_12625	0	0	0	0	6.747998
gene4868	jgi|Fusox|9996|FOXG_21049	0	0	0	0	0
gene4869	jgi|Fusox|9997|FOXG_21050	59.106693	33.27707233	27.91361167	19.64342033	21.902111
gene487	jgi|Fusox|7157|FOXG_11239	4.61328	9.147379333	12.720093	16.664495	9.347439
gene4870	jgi|Fusox|9999|FOXG_21051	7.349343	0	1.570646	0	1.249303333
gene4871	jgi|Fusox|10000|FOXG_21052	0.37132	0	2.568742333	0	0
gene4872	jgi|Fusox|10001|FOXG_12628	0	0	0	0	0
gene4873	jgi|Fusox|10002|FOXG_21053	0.152322	0	0	0	0
gene4874	jgi|Fusox|10003|FOXG_12629	8.40871	0	0	0	0
gene4875	jgi|Fusox|10004|FOXG_12630	2.411057	0	3.672382	0	1.144784333
gene4876	jgi|Fusox|10005|FOXG_21054	2.775181	0.438637333	2.388483333	1.527454333	0.644904
gene4877	jgi|Fusox|10006|FOXG_21055	2.502848	0	0	0	1.430006
gene4878	jgi|Fusox|10007|FOXG_12631	0	0	0	0	0
gene4879	jgi|Fusox|10008|FOXG_12632	2.894083	0	0	0	0
gene488	jgi|Fusox|7160|FOXG_20488	0	0	0	0	0
gene4880	jgi|Fusox|10009|FOXG_12633	0.515957	0	0	0	0
gene4881	jgi|Fusox|10010|FOXG_21056	7.223745	3.762078	0	0	0
gene4882	jgi|Fusox|18384|FOXG_16075	15.028987	0	0.688412	0	0
gene4883	jgi|Fusox|18385|FOXG_22291	27.024769	0	6.436474333	0	2.834828333
gene4884	jgi|Fusox|18392|FOXG_16078	45.756016	32.82627233	16.61219933	24.78172633	17.135471
gene4885	jgi|Fusox|18393|FOXG_16079	39.321507	0	0	0	0
gene4886	jgi|Fusox|18394|FOXG_22292	38.824654	0.331766667	0	0	0
gene4887	jgi|Fusox|18395|FOXG_16080	13.057197	0	0	0	0
gene4888	jgi|Fusox|18396|FOXG_16081	9.828265	0	0	0	0
gene4889	jgi|Fusox|18397|FOXG_16082	4.34799	0	0	0	0
gene489	jgi|Fusox|7161|FOXG_11240	86.832359	27.132061	26.29827467	36.965148	20.39641933
gene4890	jgi|Fusox|18400|FOXG_16083	5.756147	0	0	0	0
gene4891	jgi|Fusox|18401|FOXG_16084	11.516372	0	0	0	0
gene4892	jgi|Fusox|18402|FOXG_16085	8.353854	3.03061	1.924489667	5.468045667	0.562393667
gene4893	jgi|Fusox|18403|FOXG_22293	11.804578	1.613718	0	1.000955667	2.831795
gene4894	jgi|Fusox|18406|FOXG_16086	17.340082	5.214104	0.747836667	0.270998	0
gene4895	jgi|Fusox|18407|FOXG_16087	0	0	0	0	0
gene4896	jgi|Fusox|18408|FOXG_16088	0.036086	0	0	0	0
gene4897	jgi|Fusox|18409|FOXG_22294	7.73231	1.35119	1.058146	0.182732333	0.969104
gene4898	jgi|Fusox|18410|FOXG_16089	13.014304	0	0	0.45178	0
gene4899	jgi|Fusox|18411|FOXG_22295	13.111606	0	0	0	0
gene49	jgi|Fusox|6616|FOXG_10865	0.165469	0	2.118614333	0	1.426424
gene490	jgi|Fusox|7162|FOXG_11241	150.875793	28.96728567	24.13275767	52.324739	30.85058333
gene4900	jgi|Fusox|18412|FOXG_16092	13.693989	0.801183667	0	0	0
gene4901	jgi|Fusox|18413|FOXG_22296	13.388948	5.680918333	0	1.135687	0.315787667
gene4902	jgi|Fusox|18414|FOXG_16093	34.968315	28.92578533	10.069869	1.590236333	3.113975333
gene4903	jgi|Fusox|18415|FOXG_22297	35.121243	14.077577	5.181501333	2.113398667	6.661267333
gene4904	jgi|Fusox|18416|FOXG_22298	14.186887	7.424548667	5.419308	0	1.736895
gene4905	jgi|Fusox|18417|FOXG_16094	10.923624	7.807887333	8.273247333	0	0
gene4906	jgi|Fusox|18418|FOXG_16095	10.02048	9.539052333	4.954641333	14.70433133	7.766822
gene4907	jgi|Fusox|18419|FOXG_22299	10.76477	0	0	0	0
gene4908	jgi|Fusox|18420|FOXG_16096	312.092102	0	0	0	0
gene4909	jgi|Fusox|18424|FOXG_22300	41.361568	0	0	0	0
gene491	jgi|Fusox|7164|FOXG_11242	9.907253	4.611350333	12.878863	21.42212733	11.58792033
gene4910	jgi|Fusox|18427|FOXG_22301	152.792145	8.759042667	2.145115333	0	0
gene4911	jgi|Fusox|18428|FOXG_22302	128.420166	4.747595	0	0	0
gene4912	jgi|Fusox|18429|FOXG_16099	14.946912	0.116145667	0	0	0
gene4913	jgi|Fusox|18430|FOXG_16100	122.43119	3.557013	2.987	0	0
gene4914	jgi|Fusox|18432|FOXG_16101	60.978367	0	0	0	0
gene4915	jgi|Fusox|18434|FOXG_16102	1205.187256	38.227666	19.90670367	0.987769	0
gene4916	jgi|Fusox|18435|FOXG_22303	2335.352539	62.84084767	26.30706467	0	0
gene4917	jgi|Fusox|18436|FOXG_22304	139.867813	0	0	0	0
gene4918	jgi|Fusox|18438|FOXG_22305	52.05463	3.339246	0	0.485330667	0
gene4919	jgi|Fusox|18441|FOXG_22306	224.694977	20.54351767	8.056309667	1.418795333	0
gene492	jgi|Fusox|7165|FOXG_11243	49.184204	203.0262603	253.6652117	227.405594	148.7342273
gene4920	jgi|Fusox|18443|FOXG_22307	200.332352	11.45575433	4.575077667	1.052726667	0
gene4921	jgi|Fusox|18444|FOXG_16105	38.345486	0.521178333	0	0	0
gene4922	jgi|Fusox|18445|FOXG_22308	161.178131	2.709336333	0.197566667	0	0
gene4923	jgi|Fusox|18446|FOXG_22309	688.046448	35.82674167	9.663565333	0	0
gene4924	jgi|Fusox|18447|FOXG_16106	87.420853	0	0	0	0
gene4925	jgi|Fusox|18448|FOXG_22310	160.902039	17.35050967	4.711154333	0.411426	0
gene4926	jgi|Fusox|18449|FOXG_16107	13.971913	4.530466	6.698366667	13.09495433	13.576672
gene4927	jgi|Fusox|18451|FOXG_16108	6.950087	0	0	0	0
gene4928	jgi|Fusox|18452|FOXG_16109	75.499161	5.493461	19.60290467	10.668803	17.003298
gene4929	jgi|Fusox|18454|FOXG_22311	43.454262	4.246654667	9.873102667	4.702049333	4.742147
gene493	jgi|Fusox|7166|FOXG_20489	0	1.197671	0	0	0.681726333
gene4930	jgi|Fusox|18455|FOXG_22312	21.417519	0	1.471860667	0	0
gene4931	jgi|Fusox|18456|FOXG_22313	74.879494	0	0.130723667	0	0
gene4932	jgi|Fusox|18457|FOXG_22314	115.936737	7.605563333	0.298838667	0	0
gene4933	jgi|Fusox|18458|FOXG_16112	251.045563	8.994133333	1.631703667	0.325232333	0
gene4934	jgi|Fusox|18459|FOXG_22315	104.773201	2.790378333	0.119038667	0	0
gene4935	jgi|Fusox|18461|FOXG_16113	144.749313	4.890468667	0	0	0
gene4936	jgi|Fusox|18462|FOXG_22316	5.651421	0	0	0	0
gene4937	jgi|Fusox|18463|FOXG_22317	2.68706	0	0	0	0
gene4938	jgi|Fusox|18464|FOXG_16114	0	0	0	0	0
gene4939	jgi|Fusox|18465|FOXG_16115	0	0	0	0	0
gene494	jgi|Fusox|7167|FOXG_11244	0.048962	0	1.825238667	0.978212	0.874723667
gene4940	jgi|Fusox|18466|FOXG_22318	13.181394	0.53543	0.017842667	0	0
gene4941	jgi|Fusox|18467|FOXG_22319	248.326279	6.160501333	0	0	0
gene4942	jgi|Fusox|18468|FOXG_22320	422.016541	0	0	0	0
gene4943	jgi|Fusox|18469|FOXG_16116	9.441154	0	0	0	0
gene4944	jgi|Fusox|18470|FOXG_16117	22.129507	0	0	0	0
gene4945	jgi|Fusox|18472|FOXG_16118	513.90863	24.21810033	8.105153	0	0
gene4946	jgi|Fusox|18473|FOXG_22321	34.748615	5.947974	0	0	0
gene4947	jgi|Fusox|18474|FOXG_22322	642.632385	33.64689867	7.667746667	0	0
gene4948	jgi|Fusox|18476|FOXG_22323	49.173229	0	0.430429	0	0.110426
gene4949	jgi|Fusox|18477|FOXG_16119	109.93573	5.154082	0	0	0
gene495	jgi|Fusox|7168|FOXG_11245	6.355558	185.5666047	279.1135507	244.2030893	89.049563
gene4950	jgi|Fusox|18478|FOXG_16120	82.584084	5.425074	1.250192667	0	0
gene4951	jgi|Fusox|18479|FOXG_22324	28.119383	0	0	0	0
gene4952	jgi|Fusox|18481|FOXG_22325	3060.595703	6.410894333	3.588759333	0	0
gene4953	jgi|Fusox|18482|FOXG_22326	250.665909	6.879177333	1.909946333	0.803164	0
gene4954	jgi|Fusox|18483|FOXG_22327	177.414398	2.369989667	1.650066333	0	0
gene4955	jgi|Fusox|18484|FOXG_16123	0	0	0	0	0
gene4956	jgi|Fusox|18485|FOXG_22328	273.237	14.849467	3.482508667	0	0
gene4957	jgi|Fusox|18487|FOXG_16125	23.302322	5.488423	0	0	0
gene4958	jgi|Fusox|18488|FOXG_16126	37.399872	0.747065	0.313955333	0	0
gene4959	jgi|Fusox|18489|FOXG_22329	47.106949	2.073959333	0	0	0
gene496	jgi|Fusox|7169|FOXG_11247	10.208242	9.527746	11.43294333	7.349752333	17.20335
gene4960	jgi|Fusox|18490|FOXG_22330	239.186584	7.048872333	0	0	0
gene4961	jgi|Fusox|18491|FOXG_16127	227.536453	28.330129	0	0	0
gene4962	jgi|Fusox|18492|FOXG_16128	285.600098	6.048184667	3.02271	0	0
gene4963	jgi|Fusox|18493|FOXG_22331	605.503662	26.54102933	8.436513	0.216237333	0
gene4964	jgi|Fusox|18494|FOXG_22332	46.523106	0	0	0	0
gene4965	jgi|Fusox|18495|FOXG_16129	101.116333	3.808305333	0.402135333	0.297519667	0.217084
gene4966	jgi|Fusox|18496|FOXG_22333	148.863586	5.363247333	1.363712	0	0
gene4967	jgi|Fusox|18497|FOXG_22334	42.91806	0	0	0	0
gene4968	jgi|Fusox|18498|FOXG_16130	25.335625	5.442657667	3.293617667	4.801191	3.928173
gene4969	jgi|Fusox|18499|FOXG_22335	91.26799	1.529102333	0.144640667	0.105203	0.310522667
gene497	jgi|Fusox|7170|FOXG_11246	0	0	0	0	0
gene4970	jgi|Fusox|18500|FOXG_16131	16.047367	4.671867333	2.425625333	10.14960933	7.834345333
gene4971	jgi|Fusox|18501|FOXG_16132	35.380741	6.919967667	17.773321	4.591144333	12.798064
gene4972	jgi|Fusox|18502|FOXG_16133	18.165049	0	0	1.111989333	0.552764
gene4973	jgi|Fusox|18511|FOXG_16134	11.132315	0	0	0	0
gene4974	jgi|Fusox|18512|FOXG_16135	17.365398	0	0	0	0
gene4975	jgi|Fusox|18513|FOXG_22336	23.258659	0	0	0	0
gene4976	jgi|Fusox|18514|FOXG_16141	122.938904	0.716405	0	7.04582	0.171635333
gene4977	jgi|Fusox|18515|FOXG_22337	95.813866	1.540889	0	3.397003333	1.404979333
gene4978	jgi|Fusox|18517|FOXG_22338	2.64822	0	0	0	0
gene4979	jgi|Fusox|18518|FOXG_22339	19.569208	0	0	0	0
gene498	jgi|Fusox|7171|FOXG_11248	55.811535	33.40437767	25.39651367	29.350258	23.534066
gene4980	jgi|Fusox|18519|FOXG_22340	0	0	0	0	0
gene4981	jgi|Fusox|18522|FOXG_16142	48.546082	8.085499	1.776001333	24.42405567	51.78777933
gene4982	jgi|Fusox|18523|FOXG_16144	11.360405	76.13847233	24.95180033	56.85212433	8.089678333
gene4983	jgi|Fusox|18526|FOXG_16145	12.175426	3.329354667	2.479796	3.438835667	1.335769
gene4984	jgi|Fusox|18527|FOXG_16146	52.267227	0	0	0	0.619486667
gene4985	jgi|Fusox|18529|FOXG_16147	12.627753	0	0	0.930778	0.341566
gene4986	jgi|Fusox|18530|FOXG_16149	7.245195	0.531450333	0	0	0
gene4987	jgi|Fusox|18532|FOXG_22341	4.807803	0	0	0	0
gene4988	jgi|Fusox|18533|FOXG_22342	0	0	0	0	0
gene4989	jgi|Fusox|18534|FOXG_16150	56.220188	0	0	0	0
gene499	jgi|Fusox|7172|FOXG_11249	0	5.641351667	7.772636	2.741293333	4.248995
gene4990	jgi|Fusox|18535|FOXG_22343	4.229408	0	0	0	0
gene4991	jgi|Fusox|18536|FOXG_16151	7.652086	0	0	0	0
gene4992	jgi|Fusox|18537|FOXG_16152	6.832528	0	0.264344667	0.384537	0
gene4993	jgi|Fusox|18538|FOXG_16153	0	0	0	0	0
gene4994	jgi|Fusox|18539|FOXG_16154	15.418784	0	0	0	0.488377333
gene4995	jgi|Fusox|18540|FOXG_22344	0.088852	0	0	0	0
gene4996	jgi|Fusox|18541|FOXG_16155	23.146559	0.532898	0	0	0
gene4997	jgi|Fusox|18543|FOXG_16157	0.702421	0	0	0	0
gene4998	jgi|Fusox|18544|FOXG_16158	17.209789	0.854256667	0	0	6.677967667
gene4999	jgi|Fusox|18545|FOXG_16159	0	0	0	0	0
gene5	jgi|Fusox|6569|FOXG_20382	0.895518	0	0	0	0
gene50	jgi|Fusox|6617|FOXG_10866	0.14273	0	0	0	0
gene500	jgi|Fusox|7174|FOXG_11250	112.374626	64.279494	98.17315433	61.485919	60.03401067
gene5000	jgi|Fusox|18546|FOXG_22345	7.626536	0	0	0	0
gene5001	jgi|Fusox|18547|FOXG_16161	0.234047	0	0	0	0
gene5002	jgi|Fusox|18548|FOXG_22346	0.761973	0	0	0	0
gene5003	jgi|Fusox|18549|FOXG_22347	0.035107	0	0	0	0
gene5004	jgi|Fusox|18550|FOXG_22348	0.617421	0	0	0	0
gene5005	jgi|Fusox|18551|FOXG_16164	1.294465	0	0	0	0
gene5006	jgi|Fusox|18552|FOXG_22349	0.856033	0	0	0	0
gene5007	jgi|Fusox|18553|FOXG_16165	0	0	0	0	0
gene5008	jgi|Fusox|18554|FOXG_16166	1.105739	0	0	0	0
gene5009	jgi|Fusox|18555|FOXG_22350	0	0	0	0	0
gene501	jgi|Fusox|7176|FOXG_11251	26.56159	18.746949	20.02931333	18.20437033	12.798283
gene5010	jgi|Fusox|18556|FOXG_22351	1.221892	0	0	0.141997	0
gene5011	jgi|Fusox|18557|FOXG_16169	0.593339	0	0	0	0
gene5012	jgi|Fusox|18558|FOXG_22352	2.281462	0	0	0	0
gene5013	jgi|Fusox|18559|FOXG_22353	0	0	0	0	0
gene5014	jgi|Fusox|18560|FOXG_22354	0	0	0	0	0
gene5015	jgi|Fusox|18561|FOXG_16172	0.186031	0	0	0	0
gene5016	jgi|Fusox|18562|FOXG_22355	0.510402	0	0	0	0
gene5017	jgi|Fusox|18563|FOXG_16175	5.317826	0	0	0	0
gene5018	jgi|Fusox|18564|FOXG_16176	14.650052	0	10.24196267	3.519510333	6.048979
gene5019	jgi|Fusox|18566|FOXG_16178	3.702372	0	0	0	0
gene502	jgi|Fusox|7178|FOXG_11252	186.991486	203.1854297	483.9998067	453.5867003	519.0049233
gene5020	jgi|Fusox|18567|FOXG_22356	0.935294	0	0	0	1.106319667
gene5021	jgi|Fusox|18568|FOXG_16180	0.342026	0	0	0	0
gene5022	jgi|Fusox|18569|FOXG_16181	0.229684	0	0	0	0
gene5023	jgi|Fusox|18570|FOXG_22357	3.020688	0	0.440238333	0	0
gene5024	jgi|Fusox|18571|FOXG_16182	0.369376	0	0	0	0
gene5025	jgi|Fusox|18572|FOXG_22358	3.103057	4.416485	2.310410667	3.048360333	2.354598667
gene5026	jgi|Fusox|18573|FOXG_16183	3.584386	0	0	0	0
gene5027	jgi|Fusox|18574|FOXG_22359	0.184805	0	0	1.549884	0
gene5028	jgi|Fusox|18575|FOXG_16184	0.625141	0	0	0	0
gene5029	jgi|Fusox|18576|FOXG_22360	0.334491	0	0	0	2.485578333
gene503	jgi|Fusox|7179|FOXG_20490	85.11853	94.017583	188.949549	188.4824373	196.5411023
gene5030	jgi|Fusox|18577|FOXG_16185	0.365643	1.931459	1.941690333	4.675571	3.353070333
gene5031	jgi|Fusox|18578|FOXG_16186	2.64386	0	0	0	0.362582667
gene5032	jgi|Fusox|18579|FOXG_16188	0	0	0	0	0
gene5033	jgi|Fusox|18580|FOXG_16189	4.227716	0	0	0	0
gene5034	jgi|Fusox|18584|FOXG_22361	0.073477	0	0	0	0
gene5035	jgi|Fusox|18586|FOXG_16190	0.135655	0	0	0	0
gene5036	jgi|Fusox|24854|FOXG_06452	0.136107	0	0	0	0
gene5037	jgi|Fusox|24855|FOXG_19253	0.218885	0	0	0	0
gene5038	jgi|Fusox|24856|FOXG_06453	0.377528	0	0	0	0
gene5039	jgi|Fusox|24857|FOXG_19254	0.165001	0	0.886608	0	0.285362667
gene504	jgi|Fusox|7180|FOXG_11253	37.325237	40.87258533	83.80330267	137.2094727	122.2038827
gene5040	jgi|Fusox|24858|FOXG_19255	0.207666	0	0	0.368798667	0
gene5041	jgi|Fusox|24860|FOXG_06454	0.54017	0	0	0	0
gene5042	jgi|Fusox|24861|FOXG_19256	0.169142	0	0	0	0
gene5043	jgi|Fusox|24862|FOXG_06455	3.061826	0	0	0	0
gene5044	jgi|Fusox|24863|FOXG_19257	0.337398	0	0	0	0
gene5045	jgi|Fusox|24864|FOXG_06456	0.956079	6.120749	12.840659	16.80046267	36.78458167
gene5046	jgi|Fusox|24866|FOXG_19258	0.289153	0	0	0	0
gene5047	jgi|Fusox|24867|FOXG_19259	0.860238	0	0	0	0
gene5048	jgi|Fusox|24868|FOXG_06458	0.314098	0	0	0	0
gene5049	jgi|Fusox|24869|FOXG_06459	0.191545	0	0	0	0
gene505	jgi|Fusox|7181|FOXG_20491	1.206741	2.790659667	6.156005333	5.212186333	4.018249
gene5050	jgi|Fusox|24870|FOXG_19260	0.395953	0	0	0	0.2432
gene5051	jgi|Fusox|24871|FOXG_06460	1.085252	0.521884333	0.870996667	0.444258667	1.568968667
gene5052	jgi|Fusox|24872|FOXG_06461	0	0	0	0	0
gene5053	jgi|Fusox|24873|FOXG_19261	1.470193	0	0	0	0
gene5054	jgi|Fusox|24874|FOXG_19262	0.465355	0	0	0	0.07684
gene5055	jgi|Fusox|24875|FOXG_06462	0.613686	0	0	0	0
gene5056	jgi|Fusox|24895|FOXG_06463	1.148995	0	0	0	0
gene5057	jgi|Fusox|24897|FOXG_06464	0.826722	0	0	1.975525333	0
gene5058	jgi|Fusox|24898|FOXG_19263	7.315824	0	0	0.306025667	1.297083667
gene5059	jgi|Fusox|24899|FOXG_19264	0.224956	0	0	0	0
gene506	jgi|Fusox|7183|FOXG_11254	0.190012	10.40669667	60.945245	8.749544667	29.81078133
gene5060	jgi|Fusox|24900|FOXG_19265	0.034718	0	0	0	0
gene5061	jgi|Fusox|24901|FOXG_06466	0.157527	0	0	0	0
gene5062	jgi|Fusox|24902|FOXG_06467	0.155595	0	0	0	0
gene5063	jgi|Fusox|24903|FOXG_19266	0.134262	0	0	0	0
gene5064	jgi|Fusox|24904|FOXG_19267	0.532075	0	0	0	0
gene5065	jgi|Fusox|24905|FOXG_19268	0	0	0	0	0
gene5066	jgi|Fusox|24906|FOXG_06468	1.394756	0	0	0	0
gene5067	jgi|Fusox|24907|FOXG_19269	0.71986	0	0	0.563211333	0
gene5068	jgi|Fusox|24908|FOXG_06471	2.003449	0	0	0	1.322432667
gene5069	jgi|Fusox|24909|FOXG_19270	0.143603	0	0	0	0
gene507	jgi|Fusox|7184|FOXG_20492	2.629905	4.657610333	0	10.89446167	2.250547
gene5070	jgi|Fusox|24910|FOXG_06474	0.142407	0	0	0	0
gene5071	jgi|Fusox|24911|FOXG_06475	0	0	0	0	0
gene5072	jgi|Fusox|24912|FOXG_06476	2.740876	0	0	0	0
gene5073	jgi|Fusox|24913|FOXG_19271	0.079882	0	0	0	0
gene5074	jgi|Fusox|24914|FOXG_19272	0.399579	0	0	0	0
gene5075	jgi|Fusox|24915|FOXG_06477	0.747399	0	0	0	0
gene5076	jgi|Fusox|24916|FOXG_06478	0.277776	0	1.069584333	0	0.336560333
gene5077	jgi|Fusox|24917|FOXG_06479	0.279644	0	0	0	0
gene5078	jgi|Fusox|24918|FOXG_06480	0.198878	0	0	0	0
gene5079	jgi|Fusox|24919|FOXG_06481	2.207702	3.509655333	1.385010333	0.924394667	1.035086333
gene508	jgi|Fusox|7185|FOXG_11255	2.676165	0	8.305011667	0.696213	2.662434667
gene5080	jgi|Fusox|24920|FOXG_06484	0.034664	1.040878667	0	0.046309667	0.174208
gene5081	jgi|Fusox|24921|FOXG_06486	0.56625	0	0	0	0
gene5082	jgi|Fusox|24922|FOXG_06487	4.229752	0.876911333	2.889602	2.558724667	4.500363333
gene5083	jgi|Fusox|24925|FOXG_06488	41.410629	9.537156	7.792779333	27.25594733	22.07026133
gene5084	jgi|Fusox|24926|FOXG_06489	0	0	0	0	0
gene5085	jgi|Fusox|24927|FOXG_06490	1.587141	0.836316667	1.750818667	1.308687333	3.472739667
gene5086	jgi|Fusox|24928|FOXG_19273	0.553885	0	0	0	0
gene5087	jgi|Fusox|24929|FOXG_06491	1.4785	0	0	0	3.654009
gene5088	jgi|Fusox|24930|FOXG_06493	0	0	0	0	0
gene5089	jgi|Fusox|24931|FOXG_06494	0.674221	0	0	0	0
gene509	jgi|Fusox|7186|FOXG_11256	3.245575	29.80737067	34.38716333	12.199648	23.413946
gene5090	jgi|Fusox|24932|FOXG_06495	0.011445	0	0	0	0
gene5091	jgi|Fusox|24933|FOXG_19274	0.131278	0	0	0	0
gene5092	jgi|Fusox|24934|FOXG_06496	0	0	0	0	0
gene5093	jgi|Fusox|24935|FOXG_19275	0.164297	0	0	0	0
gene5094	jgi|Fusox|24936|FOXG_19276	0.07222	0	0	0	0
gene5095	jgi|Fusox|24937|FOXG_06499	0	0	0	0	0
gene5096	jgi|Fusox|24938|FOXG_06500	0.750747	0	0.755146333	0	0.431328667
gene5097	jgi|Fusox|24939|FOXG_06502	0.292053	0	0	0	0
gene5098	jgi|Fusox|24941|FOXG_06503	0	0	0	0	0
gene5099	jgi|Fusox|24942|FOXG_06504	0.146846	0	0	0	0
gene51	jgi|Fusox|6618|FOXG_10867	57.434914	17.972407	14.32955033	15.45004167	13.66017133
gene510	jgi|Fusox|7187|FOXG_20493	0.510326	0	0	0	0
gene5100	jgi|Fusox|24943|FOXG_19277	0.146499	0	0	0	1.320173333
gene5101	jgi|Fusox|24944|FOXG_06505	0.796075	0	0.588050667	0	2.760896
gene5102	jgi|Fusox|24945|FOXG_06506	0.616634	0	0	0	0
gene5103	jgi|Fusox|24946|FOXG_06507	0	0	0	0	0.128200667
gene5104	jgi|Fusox|24947|FOXG_19278	0.185414	0	0	0	0
gene5105	jgi|Fusox|24948|FOXG_19279	0	0	0	0	0
gene5106	jgi|Fusox|24949|FOXG_06508	1.010923	0	0	0	0.38234
gene5107	jgi|Fusox|24950|FOXG_06509	0.582335	0	0	0	0
gene5108	jgi|Fusox|24951|FOXG_06510	0.183685	0	0	0	0
gene5109	jgi|Fusox|24952|FOXG_06511	0.098593	0.400564	2.152700667	0.999284667	0.088599
gene511	jgi|Fusox|7188|FOXG_11257	111.473732	46.54215733	26.00344533	29.73447767	62.893532
gene5110	jgi|Fusox|24953|FOXG_19280	0.098271	5.215739	5.512917667	4.486971	2.120582667
gene5111	jgi|Fusox|24954|FOXG_06512	1.560305	22.39350833	76.688784	68.06827733	62.69889833
gene5112	jgi|Fusox|24955|FOXG_06513	0.437239	0	0	0	0
gene5113	jgi|Fusox|24956|FOXG_19281	0.582119	0	0	0	0
gene5114	jgi|Fusox|24961|FOXG_06515	0.824234	2.539802	7.087696667	11.94892533	8.025753333
gene5115	jgi|Fusox|24962|FOXG_19282	0.425254	0	0	0	0
gene5116	jgi|Fusox|24963|FOXG_06516	0.396966	0	0	0.521101333	0
gene5117	jgi|Fusox|24964|FOXG_17759	0.043218	0	0	0.577375333	0.026158333
gene5118	jgi|Fusox|24967|FOXG_06517	0.934408	0	0	0	0
gene5119	jgi|Fusox|24969|FOXG_06518	0.036357	0	0	0	0
gene512	jgi|Fusox|7189|FOXG_11258	25.804893	23.86909233	32.68829233	45.56639067	23.07905333
gene5120	jgi|Fusox|24970|FOXG_19283	0.204748	0	0	0	0
gene5121	jgi|Fusox|24971|FOXG_06522	0.407025	0	1.018953	1.575230667	2.155592333
gene5122	jgi|Fusox|24972|FOXG_19284	0	0	0	0	0
gene5123	jgi|Fusox|24973|FOXG_06523	0.279168	0	0	0	0.523622333
gene5124	jgi|Fusox|24974|FOXG_06524	1.659468	0	0	1.184687333	0
gene5125	jgi|Fusox|24977|FOXG_19285	0	0	0	0	0
gene5126	jgi|Fusox|24978|FOXG_06525	1.267765	0	0	0	0
gene5127	jgi|Fusox|24979|FOXG_19286	2.600312	5.722662667	5.946945333	17.16073733	11.88401267
gene5128	jgi|Fusox|24980|FOXG_06527	0.19968	0	0.097125667	0.169284667	0
gene5129	jgi|Fusox|24981|FOXG_06528	0.028266	0	0	0	0
gene513	jgi|Fusox|7190|FOXG_11259	27.722815	21.48163733	28.456031	36.10738	21.97568167
gene5130	jgi|Fusox|24983|FOXG_19287	1.149363	0	0	0	0.767919667
gene5131	jgi|Fusox|24985|FOXG_19288	6.989378	2.063449333	0	0.583136	5.105909
gene5132	jgi|Fusox|24986|FOXG_19289	0.4943	0	0.328212333	0.885482333	0.176316
gene5133	jgi|Fusox|24988|FOXG_06531	0	0	0	0	0
gene5134	jgi|Fusox|24989|FOXG_06532	0.343865	0	0	0	0
gene5135	jgi|Fusox|24990|FOXG_06533	1.009372	0.402175	0.142177667	0.983614333	0.356408333
gene5136	jgi|Fusox|24991|FOXG_06534	0.342126	0	0	0	0
gene5137	jgi|Fusox|24992|FOXG_19290	0.166502	0	0	0	0
gene5138	jgi|Fusox|24996|FOXG_06537	0	0.640880333	0	0.289642	0
gene5139	jgi|Fusox|24997|FOXG_19291	0.904996	0	0	0	0
gene514	jgi|Fusox|7191|FOXG_11260	27.92555	47.981078	101.534513	54.32734667	52.785903
gene5140	jgi|Fusox|24998|FOXG_06538	1.113189	0	0	0	0
gene5141	jgi|Fusox|24999|FOXG_06539	0.664245	0	0	0	0
gene5142	jgi|Fusox|25000|FOXG_19292	0.093387	0	0	0	0
gene5143	jgi|Fusox|25001|FOXG_19293	0.414666	0	0	0	0
gene5144	jgi|Fusox|25002|FOXG_06540	0.225107	0	0.641310333	0	0.277576667
gene5145	jgi|Fusox|25003|FOXG_19294	7.359794	0	1.417098333	2.159094	7.391406333
gene5146	jgi|Fusox|25004|FOXG_06541	0.663513	0.260062333	0.308282	0.640408667	0.590824333
gene5147	jgi|Fusox|25005|FOXG_06542	0.219838	0	0	0	0
gene5148	jgi|Fusox|25006|FOXG_06543	8.376039	14.53160467	10.415713	6.886147333	7.233668667
gene5149	jgi|Fusox|25007|FOXG_19295	15.531978	38.527034	37.548453	33.00545267	52.715712
gene515	jgi|Fusox|7192|FOXG_11261	0.031391	3.309172	8.752487667	2.842689333	1.063905667
gene5150	jgi|Fusox|25008|FOXG_06544	11.600437	9.441096667	0	0	28.432476
gene5151	jgi|Fusox|25009|FOXG_06545	0.920587	0.04008	0	0.686464	1.958899333
gene5152	jgi|Fusox|25010|FOXG_06546	0.071547	0	0	0	0
gene5153	jgi|Fusox|25011|FOXG_06547	0	0	0	0	0
gene5154	jgi|Fusox|25012|FOXG_06548	0.408918	0	0	0	0
gene5155	jgi|Fusox|25013|FOXG_06549	24.970387	11.330119	4.374787667	14.496002	12.40027533
gene5156	jgi|Fusox|25014|FOXG_06550	0.024377	0	0	0	0.782557333
gene5157	jgi|Fusox|25015|FOXG_19296	0.035644	0	0	0	0
gene5158	jgi|Fusox|25016|FOXG_06551	0	0	0	0	0
gene5159	jgi|Fusox|25017|FOXG_06552	0.078634	0	0	0	0
gene516	jgi|Fusox|7193|FOXG_11262	177.198654	446.6984967	574.8479843	449.6943763	319.4211783
gene5160	jgi|Fusox|25018|FOXG_19297	0	0	0	0	0
gene5161	jgi|Fusox|25019|FOXG_06554	0.155101	0	0	0	0
gene5162	jgi|Fusox|25020|FOXG_06555	0.26916	0	0.127027667	0	0.596893667
gene5163	jgi|Fusox|25021|FOXG_06556	0.667516	0	0	0	2.676697667
gene5164	jgi|Fusox|25022|FOXG_06557	0.476192	0	0	0	0
gene5165	jgi|Fusox|25023|FOXG_19298	0.166687	0	0.352180333	0	0
gene5166	jgi|Fusox|25024|FOXG_19299	0.161306	0	0	0	0
gene5167	jgi|Fusox|25026|FOXG_19300	0.197035	0	0	0	0
gene5168	jgi|Fusox|25027|FOXG_06558	0.110334	0	0	0	0
gene5169	jgi|Fusox|25028|FOXG_19301	0	0	0	0	0
gene517	jgi|Fusox|7196|FOXG_11264	40.7005	63.28747033	54.09488167	59.030417	36.52932867
gene5170	jgi|Fusox|25029|FOXG_19302	0	0	0	0	0
gene5171	jgi|Fusox|25030|FOXG_06560	0.128659	0	0	0	0
gene5172	jgi|Fusox|25031|FOXG_19303	0.044625	0	0	0	0
gene5173	jgi|Fusox|25032|FOXG_19304	0.049242	0	0	0	0
gene5174	jgi|Fusox|25033|FOXG_19305	0.571911	0	0	0	0
gene5175	jgi|Fusox|25034|FOXG_19306	0	0	0	0	0
gene5176	jgi|Fusox|25035|FOXG_06562	0.628248	0	0	0	0.084043667
gene5177	jgi|Fusox|25036|FOXG_19307	0.420739	0	0	0	1.274711333
gene5178	jgi|Fusox|25037|FOXG_19308	0	0	0	0	0
gene5179	jgi|Fusox|25038|FOXG_06563	0	0	0	0	0
gene518	jgi|Fusox|7197|FOXG_11263	19.024128	6.234672667	23.62403867	6.075638333	10.323491
gene5180	jgi|Fusox|25039|FOXG_19309	0	0	0	0	0
gene5181	jgi|Fusox|25040|FOXG_06564	0.609468	0	0	0	0
gene5182	jgi|Fusox|25041|FOXG_19310	1.019564	0	0	0	0
gene5183	jgi|Fusox|25042|FOXG_06566	0	0	0	0	0
gene5184	jgi|Fusox|25043|FOXG_06567	1.069722	1.497551333	0.670440667	0.975276667	30.665389
gene5185	jgi|Fusox|25044|FOXG_19311	0.13658	4.868268667	0	1.307641667	1.891504667
gene5186	jgi|Fusox|25045|FOXG_06568	0.832997	0	0	0	0
gene5187	jgi|Fusox|25046|FOXG_06570	0	0	1.766234333	0	0
gene5188	jgi|Fusox|25047|FOXG_19312	2.716665	0	4.786695333	1.348669333	0
gene5189	jgi|Fusox|25048|FOXG_19313	0	0	0	0	0
gene519	jgi|Fusox|7198|FOXG_11265	85.853806	109.256648	118.2554143	77.98956567	72.130502
gene5190	jgi|Fusox|25049|FOXG_06571	0.512913	0	2.053015	0	0.527845333
gene5191	jgi|Fusox|25051|FOXG_19314	0.155546	2.269548667	0	0	0
gene5192	jgi|Fusox|25055|FOXG_06572	2.041997	34.002223	35.66551033	8.968045333	8.085361333
gene5193	jgi|Fusox|25056|FOXG_19315	0.267728	0.717971667	0	0	0
gene5194	jgi|Fusox|25058|FOXG_06573	3.810041	1.652283	10.76001933	0	7.823726667
gene5195	jgi|Fusox|25062|FOXG_06574	0.314784	2.347782333	1.107489333	0	0
gene5196	jgi|Fusox|25065|FOXG_06575	23.731842	36.81494633	32.89902367	46.100775	35.95864633
gene5197	jgi|Fusox|25074|FOXG_06576	2.181594	0	0	0	3.398332
gene5198	jgi|Fusox|25077|FOXG_06577	1.362181	1.722454333	1.573732	0	0.233448333
gene5199	jgi|Fusox|25079|FOXG_06578	0	11.93419833	4.233206	7.770410333	9.162701
gene52	jgi|Fusox|6620|FOXG_10868	13.168037	2.044049333	0.85997	0	2.26135
gene520	jgi|Fusox|7199|FOXG_11266	10.651883	138.5962727	140.5950777	69.736772	86.668602
gene5200	jgi|Fusox|25081|FOXG_19316	0.08218	0	0.687785	0.534816667	0.214493667
gene5201	jgi|Fusox|25082|FOXG_19317	0.786182	1.362713	0	0.422408333	0
gene5202	jgi|Fusox|25083|FOXG_06579	35.594215	0	35.79251467	20.32876333	19.58365133
gene5203	jgi|Fusox|25084|FOXG_06580	30.151272	0	9.506826333	3.090089	10.51894133
gene5204	jgi|Fusox|25085|FOXG_06581	24.183514	0	3.572486667	0.38278	0.119757333
gene5205	jgi|Fusox|25086|FOXG_06582	0.456101	0	0.023276	1.086849667	0.132754
gene5206	jgi|Fusox|25087|FOXG_06583	0	0	0	0	0
gene5207	jgi|Fusox|25088|FOXG_06584	0.006874	0	0	0	0
gene5208	jgi|Fusox|25089|FOXG_06585	9.34E-04	0	0	0	0
gene5209	jgi|Fusox|25090|FOXG_06588	0.259374	0	0	0	0
gene521	jgi|Fusox|7201|FOXG_11267	116.826813	67.59534567	81.46285767	52.85313033	73.374718
gene5210	jgi|Fusox|25091|FOXG_06589	1.734368	0	0	0	0
gene5211	jgi|Fusox|25092|FOXG_06590	0	0	0	0	0
gene5212	jgi|Fusox|25093|FOXG_06591	0	0	0	0	0
gene5213	jgi|Fusox|25094|FOXG_06592	0	0	0	0	0
gene5214	jgi|Fusox|25095|FOXG_19318	0.167749	0	0	0	0
gene5215	jgi|Fusox|25096|FOXG_06593	0	0	0	0	0
gene5216	jgi|Fusox|25097|FOXG_19319	0.248409	0	0	0	0
gene5217	jgi|Fusox|25098|FOXG_06595	0	0	0	0	0
gene5218	jgi|Fusox|25099|FOXG_06596	0	0	0	0	0
gene5219	jgi|Fusox|25100|FOXG_06597	0.553012	0	0	0	0.259356333
gene522	jgi|Fusox|7202|FOXG_11268	7.969325	5.878325667	10.59292167	5.379437333	8.996423333
gene5220	jgi|Fusox|25101|FOXG_06598	0.019305	0	0	0	0
gene5221	jgi|Fusox|25102|FOXG_06599	0.608964	0	0	0	0.697992667
gene5222	jgi|Fusox|25103|FOXG_06600	2.637114	1.935859333	3.159574667	0.946715333	2.187685333
gene5223	jgi|Fusox|25104|FOXG_06601	1.333327	0	0	0	0
gene5224	jgi|Fusox|25105|FOXG_06602	4.229127	3.709498333	2.126395333	4.401297333	2.158004
gene5225	jgi|Fusox|25106|FOXG_19320	0	0	0	0	0
gene5226	jgi|Fusox|25107|FOXG_06603	0	0	0	0	0
gene5227	jgi|Fusox|25108|FOXG_06605	4.773294	2.636976667	7.614675667	2.130112333	7.361562
gene5228	jgi|Fusox|25109|FOXG_06606	1.295278	1.044069667	4.574255667	0.663526	0.431438667
gene5229	jgi|Fusox|25110|FOXG_19321	4.629018	2.551267333	8.178063333	7.985257667	5.228526333
gene523	jgi|Fusox|7204|FOXG_11269	41.354118	15.99360633	18.45969167	17.16831567	14.92395033
gene5230	jgi|Fusox|25111|FOXG_19322	1.745183	0	0	0	0
gene5231	jgi|Fusox|25112|FOXG_06609	0.16132	0	0	0	0.262194
gene5232	jgi|Fusox|25113|FOXG_06610	0.162058	0	0.263049	0	0
gene5233	jgi|Fusox|25114|FOXG_19323	5.686073	0	0	0	0
gene5234	jgi|Fusox|25119|FOXG_06611	5.26418	0	0	0	0
gene5235	jgi|Fusox|25120|FOXG_19324	1.311101	0	0	0	0
gene5236	jgi|Fusox|25121|FOXG_06612	0.30942	0	0	0	0
gene5237	jgi|Fusox|25122|FOXG_06613	8.334262	0	0	0	0.078074333
gene5238	jgi|Fusox|25123|FOXG_06616	0	0	0	0	0
gene5239	jgi|Fusox|25124|FOXG_06617	0	0	0	0	0
gene524	jgi|Fusox|7205|FOXG_11270	5.742856	7.979923667	8.328807333	23.94480333	59.280389
gene5240	jgi|Fusox|25125|FOXG_06618	0	0	0	0	0
gene5241	jgi|Fusox|25126|FOXG_19325	0	0	0	0	0
gene5242	jgi|Fusox|25127|FOXG_19326	0.154912	0	0	0	0
gene5243	jgi|Fusox|25128|FOXG_06620	0	0	0	0	0
gene5244	jgi|Fusox|25129|FOXG_06621	0.115661	0	0	0	0.04888
gene5245	jgi|Fusox|25130|FOXG_06622	0	0	0	0	0.825305
gene5246	jgi|Fusox|25132|FOXG_19327	2.167774	0	0	3.449683	14.68970033
gene5247	jgi|Fusox|25133|FOXG_06623	1.082757	0	0	2.32771	1.642425
gene5248	jgi|Fusox|25136|FOXG_06625	1.061385	0.625759	5.148213333	0.459036667	1.939842
gene5249	jgi|Fusox|25137|FOXG_19328	0.375406	0	0	0	0
gene525	jgi|Fusox|7206|FOXG_20494	0	0	0	0	0
gene5250	jgi|Fusox|25138|FOXG_06628	0.132487	0	0	0	0.491131333
gene5251	jgi|Fusox|25139|FOXG_19329	0.122744	0	0	0	0.234647667
gene5252	jgi|Fusox|25141|FOXG_06629	0.588559	0	0	0	1.718826
gene5253	jgi|Fusox|25142|FOXG_06630	0	0	0	0	0
gene5254	jgi|Fusox|25143|FOXG_19330	0.118053	0	0	0	0
gene5255	jgi|Fusox|25144|FOXG_06631	0.148234	0	0	0	0.549504333
gene5256	jgi|Fusox|25145|FOXG_19331	0.362749	0	0	0	0
gene5257	jgi|Fusox|25146|FOXG_06634	0	0	0	0	0.553737333
gene5258	jgi|Fusox|25147|FOXG_06636	2.16284	0	3.59932	7.159751	23.94126033
gene5259	jgi|Fusox|25149|FOXG_19332	2.296919	0.333724667	2.195005	4.150614667	17.55128
gene526	jgi|Fusox|7209|FOXG_11271	14.966449	37.062218	45.125037	33.70302967	34.43755467
gene5260	jgi|Fusox|25150|FOXG_19333	0	0	0	0.724973	3.166457333
gene5261	jgi|Fusox|25151|FOXG_06637	0	0	0	0	0
gene5262	jgi|Fusox|25152|FOXG_06638	0.115661	0	0	0	0.04888
gene5263	jgi|Fusox|25153|FOXG_19334	0	0	0	0	0
gene5264	jgi|Fusox|25154|FOXG_19335	0.154912	0	0	0	0
gene5265	jgi|Fusox|25155|FOXG_19336	0	0	0	0	0
gene5266	jgi|Fusox|25156|FOXG_06640	0	0	0	0	0
gene5267	jgi|Fusox|25157|FOXG_06641	0	0	0	0	0
gene5268	jgi|Fusox|25158|FOXG_06642	0	0	0	0	0
gene5269	jgi|Fusox|25159|FOXG_06646	0.279013	0	0	0	0
gene527	jgi|Fusox|7212|FOXG_11272	20.934956	16.79973967	14.992393	12.44626967	6.72266
gene5270	jgi|Fusox|25160|FOXG_06647	0	0	0	0	0
gene5271	jgi|Fusox|25161|FOXG_06648	0	0	0	0	0
gene5272	jgi|Fusox|25162|FOXG_19337	0	0	0	0	0
gene5273	jgi|Fusox|25163|FOXG_06649	0	0	0	0	0
gene5274	jgi|Fusox|25164|FOXG_06654	0	1.067773	1.16036	0	1.301957333
gene5275	jgi|Fusox|25165|FOXG_06652	0	0	0	0	0
gene5276	jgi|Fusox|25166|FOXG_06653	0	0	0	0	0
gene5277	jgi|Fusox|25167|FOXG_06656	0	0	0	0	0
gene5278	jgi|Fusox|25168|FOXG_19338	0	0	0	0	0
gene5279	jgi|Fusox|25169|FOXG_06657	0	0	0	0	0
gene528	jgi|Fusox|7214|FOXG_11273	36.169804	72.898033	81.57693267	57.03281133	45.56421533
gene5280	jgi|Fusox|25170|FOXG_06658	0	0	0	0	0
gene5281	jgi|Fusox|25171|FOXG_06659	2.566042	1.935859333	3.159574667	0.946711333	2.187685333
gene5282	jgi|Fusox|25172|FOXG_06660	0.758572	0	0	0	0
gene5283	jgi|Fusox|25173|FOXG_06661	0.019305	0	0	0	0
gene5284	jgi|Fusox|25174|FOXG_06662	0	0	0	0	0
gene5285	jgi|Fusox|25175|FOXG_06663	0.226068	0.462061333	1.819718	1.022097667	1.524292
gene5286	jgi|Fusox|25176|FOXG_06664	0	0	0	0	0
gene5287	jgi|Fusox|25177|FOXG_19339	0	0	0	0	0
gene5288	jgi|Fusox|25178|FOXG_06666	0	0	0	0	0
gene5289	jgi|Fusox|25179|FOXG_19340	0	0	0	0	0
gene529	jgi|Fusox|7217|FOXG_20495	0.740168	0	0	1.439928333	2.084472
gene5290	jgi|Fusox|25180|FOXG_19341	0	0	0	0	0
gene5291	jgi|Fusox|25181|FOXG_19342	0	0	0	0	0
gene5292	jgi|Fusox|25182|FOXG_06669	0	0	0	0	0
gene5293	jgi|Fusox|25183|FOXG_06670	0.430101	0	0	0	0
gene5294	jgi|Fusox|25184|FOXG_06671	0.259374	0	0	0	0
gene5295	jgi|Fusox|25185|FOXG_06674	9.34E-04	0	0	0	0
gene5296	jgi|Fusox|25186|FOXG_06675	0.006874	0	0	0	0
gene5297	jgi|Fusox|25187|FOXG_06676	0	0	0	0	0
gene5298	jgi|Fusox|25188|FOXG_06677	0.173191	0	0	1.235226667	0.150878333
gene5299	jgi|Fusox|25189|FOXG_06682	0	0	0	0	0
gene53	jgi|Fusox|6621|FOXG_10869	2.158901	0.841849	1.508774	0	0.371638667
gene530	jgi|Fusox|7220|FOXG_20496	0.032196	0	0	0.871217333	0
gene5300	jgi|Fusox|25190|FOXG_06683	0	15.728461	3.602786667	0	0
gene5301	jgi|Fusox|25191|FOXG_19343	0.820561	0	0	0	0
gene5302	jgi|Fusox|25192|FOXG_19344	0	0	0	0	0
gene5303	jgi|Fusox|25193|FOXG_06684	0	13.94013833	2.199725667	5.618377	7.181708667
gene5304	jgi|Fusox|25194|FOXG_19345	0	0	0	0	0
gene5305	jgi|Fusox|25195|FOXG_06687	0	0	0	0	0
gene5306	jgi|Fusox|25196|FOXG_06688	0.309844	0	1.601458	0	0
gene5307	jgi|Fusox|25197|FOXG_06689	8.43349	3.118819	15.19498367	0	10.13349667
gene5308	jgi|Fusox|25198|FOXG_19346	0.117133	0.868513333	0	0	0
gene5309	jgi|Fusox|25199|FOXG_06690	0	12.70533233	12.29505667	4.607437	6.471331667
gene531	jgi|Fusox|7221|FOXG_11274	36.127602	8.237844667	33.55481333	60.53525033	12.24440067
gene5310	jgi|Fusox|25200|FOXG_19347	0.152452	3.051568333	0	0	0
gene5311	jgi|Fusox|25201|FOXG_06691	0	0	0	0	0
gene5312	jgi|Fusox|25202|FOXG_19348	0.74391	0	1.099932	0	0.337694
gene5313	jgi|Fusox|25203|FOXG_19349	2.493492	0	4.786695333	0	0
gene5314	jgi|Fusox|25204|FOXG_06692	0	0	0	0	0
gene5315	jgi|Fusox|25205|FOXG_06694	0.872834	0	0	0	0
gene5316	jgi|Fusox|25206|FOXG_19350	0.13658	4.868268667	0	0.652166	1.599945333
gene5317	jgi|Fusox|25207|FOXG_06695	1.460198	2.010135333	0.428550667	1.694036667	48.46977033
gene5318	jgi|Fusox|25208|FOXG_06696	0.228838	0	0	0	0
gene5319	jgi|Fusox|25209|FOXG_19351	0	0	0	0	0
gene532	jgi|Fusox|7223|FOXG_11275	11.80384	19.387923	19.3622	21.50883133	14.913496
gene5320	jgi|Fusox|25210|FOXG_06698	0.630783	0	0	0	0
gene5321	jgi|Fusox|25211|FOXG_19352	0	0	0	0	0
gene5322	jgi|Fusox|25212|FOXG_06699	0	0	0	0	0
gene5323	jgi|Fusox|25213|FOXG_19353	0	0	0	0	0
gene5324	jgi|Fusox|25214|FOXG_06700	0.628248	0	0	0	0.084043667
gene5325	jgi|Fusox|25215|FOXG_19354	0	0	0	0	0
gene5326	jgi|Fusox|25216|FOXG_19355	0.386076	0	0	0	0
gene5327	jgi|Fusox|25217|FOXG_19356	0.049242	0	0	0	0
gene5328	jgi|Fusox|25218|FOXG_19357	0.053434	0	0	0	0
gene5329	jgi|Fusox|25219|FOXG_06702	0.128659	0	0	0	0
gene533	jgi|Fusox|7226|FOXG_11276	17.955511	73.14965067	29.915313	37.70571267	43.35839233
gene5330	jgi|Fusox|25220|FOXG_19358	0	0	0	0	0
gene5331	jgi|Fusox|25221|FOXG_19359	0	0	0	0	0
gene5332	jgi|Fusox|25222|FOXG_06704	0.110334	0	0	0	0
gene5333	jgi|Fusox|25223|FOXG_19360	0.116447	0	0	0	0
gene5334	jgi|Fusox|25224|FOXG_19361	0.049023	0	0	0	0
gene5335	jgi|Fusox|25225|FOXG_19362	0.172615	0	0	0	0
gene5336	jgi|Fusox|25226|FOXG_06705	0.552583	0	0	0	0
gene5337	jgi|Fusox|25227|FOXG_06706	0.510513	0	0	0	2.856365
gene5338	jgi|Fusox|25228|FOXG_06707	0	0	0.127027667	0	0.596893667
gene5339	jgi|Fusox|25229|FOXG_06708	0.969659	2.021487	2.018081333	2.539438	1.610733333
gene534	jgi|Fusox|7230|FOXG_11277	70.795044	137.321017	143.0764033	92.12902067	95.78209433
gene5340	jgi|Fusox|25230|FOXG_19363	0	0	0	0	0
gene5341	jgi|Fusox|25231|FOXG_06709	0.118903	0	0	0	0
gene5342	jgi|Fusox|25232|FOXG_06710	0.078634	0	0	0	0
gene5343	jgi|Fusox|25233|FOXG_06711	0	0	0	0	0
gene5344	jgi|Fusox|25234|FOXG_19364	0.035644	0	0	0	0
gene5345	jgi|Fusox|25235|FOXG_06712	0.025688	0	0	0	0.801831
gene5346	jgi|Fusox|25236|FOXG_06713	0	0	0	0	0
gene5347	jgi|Fusox|25237|FOXG_19365	1.7886	0.194907	0.831965667	0	0.248058
gene5348	jgi|Fusox|25238|FOXG_19366	0	0	0	0	0
gene5349	jgi|Fusox|25239|FOXG_06714	0.110467	0	0	0.630584667	0
gene535	jgi|Fusox|7231|FOXG_20497	1.036382	0	1.281934667	0.897881	1.595610667
gene5350	jgi|Fusox|25240|FOXG_06715	0	0	0	0	0
gene5351	jgi|Fusox|25241|FOXG_06716	0.082896	0	0	0	0
gene5352	jgi|Fusox|25242|FOXG_06717	0.028223	0	0	0	0
gene5353	jgi|Fusox|25243|FOXG_06718	0	0	0	0	0
gene5354	jgi|Fusox|25244|FOXG_19367	0.404652	0	0	0	0
gene5355	jgi|Fusox|25245|FOXG_06720	1.247671	0	0	0	0
gene5356	jgi|Fusox|25246|FOXG_06721	0.87099	0.385805667	0	0.558905	1.396009
gene5357	jgi|Fusox|25247|FOXG_06722	0	0	10.48986933	0	0
gene5358	jgi|Fusox|25248|FOXG_06723	12.66625	21.809878	17.159935	12.584705	12.27395733
gene5359	jgi|Fusox|25249|FOXG_06724	0.122208	0	0	0	0
gene536	jgi|Fusox|7232|FOXG_20498	1.552209	0	0	0	1.289343
gene5360	jgi|Fusox|25250|FOXG_06725	0.636266	0.287351333	0.29428	1.036014667	0.620516
gene5361	jgi|Fusox|25251|FOXG_19368	9.431904	0	4.621244667	2.06697	11.74493867
gene5362	jgi|Fusox|25252|FOXG_06726	0.225107	0	0.641310333	0	0.277576667
gene5363	jgi|Fusox|25253|FOXG_19369	0.046531	0	0	0	0
gene5364	jgi|Fusox|25254|FOXG_06727	0.647284	0	0	0	0
gene5365	jgi|Fusox|25255|FOXG_06728	0	0	0	0	0
gene5366	jgi|Fusox|25256|FOXG_06730	0	0.640880333	0	0.289642	0
gene5367	jgi|Fusox|25257|FOXG_19370	0.170329	0.636685667	0	0	0.059874333
gene5368	jgi|Fusox|25258|FOXG_06733	0	0	0	0	0
gene5369	jgi|Fusox|25259|FOXG_06734	0.523643	0	0	0	0
gene537	jgi|Fusox|7233|FOXG_11278	355.648102	167.0949807	85.342084	108.925461	87.04871633
gene5370	jgi|Fusox|25260|FOXG_06735	0	0	0	0	0
gene5371	jgi|Fusox|25261|FOXG_06736	0.034169	0	0.991354333	0.357452333	0.738824333
gene5372	jgi|Fusox|25262|FOXG_06737	0	0	0	0	0
gene5373	jgi|Fusox|25263|FOXG_19371	0.648932	0	0.358434333	1.312690333	0.138596333
gene5374	jgi|Fusox|25264|FOXG_19372	0	0	0	0	0
gene5375	jgi|Fusox|25265|FOXG_19373	0	0	0	0	0
gene5376	jgi|Fusox|25266|FOXG_06738	0	0	0	0	0
gene5377	jgi|Fusox|25267|FOXG_19374	0.278646	0	0	0.182050333	0
gene5378	jgi|Fusox|25268|FOXG_19375	0	0	0	0	0
gene5379	jgi|Fusox|25269|FOXG_06739	0	0	0	0	0
gene538	jgi|Fusox|7234|FOXG_20499	68.991539	67.33034033	141.241829	33.465143	72.714794
gene5380	jgi|Fusox|25270|FOXG_06740	0	0	0	0	0
gene5381	jgi|Fusox|25271|FOXG_06741	0	0	0	0	0
gene5382	jgi|Fusox|25272|FOXG_19376	0	0	0	0	0
gene5383	jgi|Fusox|25273|FOXG_06742	0.481144	0	1.245387	1.911377333	2.278654333
gene5384	jgi|Fusox|25274|FOXG_06743	0	0	0	0	0
gene5385	jgi|Fusox|25275|FOXG_06744	0.149202	0	0	0	0
gene5386	jgi|Fusox|25276|FOXG_06746	0.026128	0	0	0	0
gene5387	jgi|Fusox|25277|FOXG_19377	6.546699	0	1.341552333	0	0.656161
gene5388	jgi|Fusox|25278|FOXG_06747	0	0	0	0	0
gene5389	jgi|Fusox|25279|FOXG_19378	0.039828	0	0	0.577375333	0.026158333
gene539	jgi|Fusox|7235|FOXG_11280	21.328094	19.648785	19.52513667	17.852476	10.56484967
gene5390	jgi|Fusox|25280|FOXG_06748	0	0	0	0	0
gene5391	jgi|Fusox|25281|FOXG_19379	0	0	0	0	0
gene5392	jgi|Fusox|25282|FOXG_06749	0.63315	3.082991	6.396595667	10.63591867	7.102371667
gene5393	jgi|Fusox|25283|FOXG_06751	0.484832	0	0	0	0
gene5394	jgi|Fusox|25284|FOXG_06752	7.796479	60.16713933	93.306946	94.480147	44.488959
gene5395	jgi|Fusox|25285|FOXG_06753	0.121913	0.564913333	2.645054333	1.301842667	0.060283
gene5396	jgi|Fusox|25286|FOXG_06754	0.189131	0	0	0	0
gene5397	jgi|Fusox|25287|FOXG_06755	0.668398	0	0	0	0
gene5398	jgi|Fusox|25288|FOXG_06756	2.504322	0	0	0	0
gene5399	jgi|Fusox|25289|FOXG_19380	0	0	0	0	0
gene54	jgi|Fusox|6622|FOXG_10870	1.699488	0	0	0	0
gene540	jgi|Fusox|7239|FOXG_11281	136.974258	65.17244067	82.05020033	156.312861	84.72417967
gene5400	jgi|Fusox|25290|FOXG_06757	0.336564	0	0	0	0
gene5401	jgi|Fusox|25291|FOXG_19381	0.551451	0	0.410940667	0	0.900457333
gene5402	jgi|Fusox|25292|FOXG_06758	0.292424	0	0	0	0
gene5403	jgi|Fusox|25293|FOXG_06759	0.092125	0	0	0	0
gene5404	jgi|Fusox|25294|FOXG_06760	0.622392	0	0	0	0
gene5405	jgi|Fusox|25295|FOXG_06762	1.69084	0	2.413675	0	0.646802333
gene5406	jgi|Fusox|25296|FOXG_06763	0	0	0	0	0
gene5407	jgi|Fusox|25297|FOXG_19382	0.07222	0	0	0	0
gene5408	jgi|Fusox|25298|FOXG_19383	0.164297	0	0	0	0
gene5409	jgi|Fusox|25299|FOXG_19384	0.101985	0	0	0	0
gene541	jgi|Fusox|7241|FOXG_11282	48.486465	87.23999033	55.859768	89.702985	68.97353767
gene5410	jgi|Fusox|25300|FOXG_06766	0	0	0	0	0
gene5411	jgi|Fusox|25301|FOXG_19385	0.131278	0	0	0	0
gene5412	jgi|Fusox|25302|FOXG_06767	0	0	0	0	0
gene5413	jgi|Fusox|25303|FOXG_06768	0	0	0	0	0
gene5414	jgi|Fusox|25304|FOXG_06769	0.963365	0.187770667	0	0.314713333	0.104590667
gene5415	jgi|Fusox|25305|FOXG_06771	1.589943	0	2.314318333	0	4.208650333
gene5416	jgi|Fusox|25306|FOXG_19386	0	0	0	0	0
gene5417	jgi|Fusox|25307|FOXG_06772	1.832816	1.034016333	2.125675333	1.666462667	4.257766333
gene5418	jgi|Fusox|25308|FOXG_06773	0	0	0	0	0
gene5419	jgi|Fusox|25309|FOXG_06774	0	0	0	0	0
gene542	jgi|Fusox|7242|FOXG_11283	25.064724	26.24529533	38.42845533	25.90471267	18.58049067
gene5420	jgi|Fusox|25310|FOXG_19387	0	0	0	0	0
gene5421	jgi|Fusox|25311|FOXG_06776	0.034664	1.040878667	0	0.046309667	0.174208
gene5422	jgi|Fusox|25312|FOXG_06779	0	0	0	0	0
gene5423	jgi|Fusox|25313|FOXG_06780	0.198878	0	0	0	0
gene5424	jgi|Fusox|25314|FOXG_06781	0	0	0	0	0
gene5425	jgi|Fusox|25315|FOXG_06782	0.278098	0	0	0	0
gene5426	jgi|Fusox|25316|FOXG_06783	0	0	0	0	0
gene5427	jgi|Fusox|25317|FOXG_06784	0	0	0	0	0
gene5428	jgi|Fusox|25318|FOXG_19388	0.147491	0	0	0	0
gene5429	jgi|Fusox|25319|FOXG_06785	3.830201	0	0	0	0.326780667
gene543	jgi|Fusox|7243|FOXG_11284	86.772552	243.1071573	387.8411053	83.89506933	67.46459067
gene5430	jgi|Fusox|25320|FOXG_06786	0	0	0	0	0
gene5431	jgi|Fusox|25321|FOXG_06787	0.142407	0	0	0	0
gene5432	jgi|Fusox|25322|FOXG_19389	0	0	0	0	0
gene5433	jgi|Fusox|25323|FOXG_19390	0.150967	0	0	0	0.137018
gene5434	jgi|Fusox|25324|FOXG_06790	1.806365	0	0	0	0.686315667
gene5435	jgi|Fusox|25325|FOXG_19391	0	0	0	0	0
gene5436	jgi|Fusox|25326|FOXG_06794	0	0	0	0	0
gene5437	jgi|Fusox|25327|FOXG_06795	0.659309	0	0	0	0
gene5438	jgi|Fusox|25328|FOXG_19392	0	0	0	0	0
gene5439	jgi|Fusox|25329|FOXG_06796	0.112976	0	0	0	0
gene544	jgi|Fusox|7246|FOXG_11285	38.146675	45.49385867	36.739591	25.22542633	21.97668733
gene5440	jgi|Fusox|25330|FOXG_06797	0.267591	0	0	0	0
gene5441	jgi|Fusox|25331|FOXG_19393	0.034718	0	0	0	0
gene5442	jgi|Fusox|25332|FOXG_19394	0.193624	0	0	0	0
gene5443	jgi|Fusox|25333|FOXG_19395	13.379209	0	0	0.456287333	1.618392
gene5444	jgi|Fusox|25334|FOXG_06800	1.072609	0	0	3.858773667	0
gene5445	jgi|Fusox|25335|FOXG_06801	0.738178	0	0	0	0
gene5446	jgi|Fusox|25338|FOXG_06802	0.886762	0	0	0	0
gene5447	jgi|Fusox|25342|FOXG_19396	0.317066	0	0	0	0
gene5448	jgi|Fusox|25343|FOXG_19397	0	0	0	0	0
gene5449	jgi|Fusox|25344|FOXG_19398	0	0	0	0	0
gene545	jgi|Fusox|7247|FOXG_20500	0.290682	1.430711	2.996617333	3.675135	1.582508667
gene5450	jgi|Fusox|25345|FOXG_06803	0.50858	0	0	0	0
gene5451	jgi|Fusox|25346|FOXG_06804	1.094628	0.521884333	0.870996667	0.444258667	1.568968667
gene5452	jgi|Fusox|25347|FOXG_19399	0.395953	0	0	0	0.2432
gene5453	jgi|Fusox|25348|FOXG_06805	0	0	0	0	0
gene5454	jgi|Fusox|25349|FOXG_06806	0.269344	0	0	0	0
gene5455	jgi|Fusox|25350|FOXG_19400	0.289153	0	0	0	0
gene5456	jgi|Fusox|25351|FOXG_06807	0.816063	7.826392333	11.86998767	18.38432733	42.57329667
gene5457	jgi|Fusox|25352|FOXG_19401	0.337398	0	0	0	0
gene5458	jgi|Fusox|25353|FOXG_06808	0	0	0	0	0
gene5459	jgi|Fusox|25354|FOXG_19402	0.169142	0	0	0	0
gene546	jgi|Fusox|7248|FOXG_11286	10.918808	9.223238667	8.655823667	11.986005	9.057702333
gene5460	jgi|Fusox|25355|FOXG_06809	0.275556	0	0	1.072267667	0
gene5461	jgi|Fusox|25356|FOXG_19403	0.08017	0	0	0	0.369149333
gene5462	jgi|Fusox|25357|FOXG_19404	0.638644	0	0.259319333	0	0.266607667
gene5463	jgi|Fusox|25358|FOXG_06810	0	0	0	0	0
gene5464	jgi|Fusox|25359|FOXG_19405	0	0	0	0	0
gene5465	jgi|Fusox|25360|FOXG_19406	0	0	0	0	0
gene5466	jgi|Fusox|25361|FOXG_19407	0	0	0	0	0
gene5467	jgi|Fusox|25362|FOXG_06815	4.453285	0.679989667	0	0	0
gene5468	jgi|Fusox|25363|FOXG_19408	3.210828	0	0	0	0
gene5469	jgi|Fusox|25364|FOXG_06816	7.938138	3.669228	6.346149667	10.29415633	12.941395
gene547	jgi|Fusox|7251|FOXG_11287	0.285521	5.084014	8.361132667	6.585208	0.207594667
gene5470	jgi|Fusox|25365|FOXG_06818	1.50474	0	0	1.076705333	0.415907333
gene5471	jgi|Fusox|25366|FOXG_06819	0.602355	0	0	0	0
gene5472	jgi|Fusox|25374|FOXG_06820	1.374196	0	0	0	0
gene5473	jgi|Fusox|25377|FOXG_19409	0.605808	0	0	0	0
gene5474	jgi|Fusox|25378|FOXG_06821	1.02357	0	0	0	0
gene5475	jgi|Fusox|25379|FOXG_19410	0.939898	11.996872	0	0	0
gene5476	jgi|Fusox|25380|FOXG_06822	6.561246	0	0	0	0
gene5477	jgi|Fusox|25381|FOXG_19411	0.205224	0	0	0	0
gene5478	jgi|Fusox|25382|FOXG_06823	4.362491	0	0	0	0
gene5479	jgi|Fusox|25383|FOXG_06825	4.22887	0	0.847649333	0	0
gene548	jgi|Fusox|7252|FOXG_11288	4.701391	15.50097733	19.33145467	3.764252333	4.819157667
gene5480	jgi|Fusox|25384|FOXG_06826	0.220667	1.563240333	2.647195667	6.279040667	4.172181333
gene5481	jgi|Fusox|25385|FOXG_19412	0.385193	0	0	0	2.944646
gene5482	jgi|Fusox|25386|FOXG_06827	0.539166	0	0	0	0
gene5483	jgi|Fusox|25387|FOXG_19413	0.213844	0	0	0	0
gene5484	jgi|Fusox|25388|FOXG_06828	3.623227	0	6.430848667	0.423778333	1.635565667
gene5485	jgi|Fusox|25389|FOXG_19414	3.30948	4.841440333	2.532716333	3.790411333	2.950309333
gene5486	jgi|Fusox|25390|FOXG_06829	0.369376	0	0	0	0
gene5487	jgi|Fusox|25391|FOXG_19415	6.681326	0	1.422180667	0	0
gene5488	jgi|Fusox|25392|FOXG_06830	0.274362	0	0	0	0
gene5489	jgi|Fusox|25393|FOXG_06831	0	0	0	0	0
gene549	jgi|Fusox|7254|FOXG_11289	1704.101807	3106.992676	1795.492879	1695.851318	3005.074056
gene5490	jgi|Fusox|25394|FOXG_19416	0.935294	0	0	0	1.106319667
gene5491	jgi|Fusox|25395|FOXG_06833	0	0	0	0	0
gene5492	jgi|Fusox|25396|FOXG_06835	10.782667	0	6.522477333	4.471304333	7.090213667
gene5493	jgi|Fusox|25397|FOXG_06836	0	0	0	0	0
gene5494	jgi|Fusox|25398|FOXG_19417	0.869108	0	0	0	0
gene5495	jgi|Fusox|25399|FOXG_06839	0.131151	0	0	0	0
gene5496	jgi|Fusox|25400|FOXG_19418	0	0	0	0	0
gene5497	jgi|Fusox|25401|FOXG_19419	0	0	0	0	0
gene5498	jgi|Fusox|25402|FOXG_19420	2.231731	0	0	0	0
gene5499	jgi|Fusox|25403|FOXG_06842	1.456636	0	0	0	0
gene55	jgi|Fusox|6623|FOXG_20396	7.689301	0	7.525565	2.122650667	7.565099
gene550	jgi|Fusox|7256|FOXG_20501	0.068493	0	0	0	0.861455
gene5500	jgi|Fusox|25404|FOXG_19421	2.145881	0	0	0	0
gene5501	jgi|Fusox|25405|FOXG_19422	0.621796	0.838032667	1.554956667	0	0.362485333
gene5502	jgi|Fusox|25406|FOXG_06846	1.498368	0	0	0	0
gene5503	jgi|Fusox|25407|FOXG_19423	0	0	0	0	0
gene5504	jgi|Fusox|25408|FOXG_06847	0	0	0	0	0
gene5505	jgi|Fusox|25409|FOXG_19424	0.98619	0	0	0	0
gene5506	jgi|Fusox|25410|FOXG_06848	0	0	0	0	0
gene5507	jgi|Fusox|25411|FOXG_19425	0.604012	0	0	0	0
gene5508	jgi|Fusox|25412|FOXG_19426	0.035107	0	0	0	0
gene5509	jgi|Fusox|25413|FOXG_19427	1.8643	0	0	0	0
gene551	jgi|Fusox|7257|FOXG_20502	1.225047	0	0	0	3.181979667
gene5510	jgi|Fusox|25414|FOXG_06851	0.351798	0	0	0	0
gene5511	jgi|Fusox|25415|FOXG_19428	13.447473	2.260448	0	1.228124667	0
gene5512	jgi|Fusox|25416|FOXG_19429	0	0	0	0	0
gene5513	jgi|Fusox|25417|FOXG_06852	22.730213	1.207527667	0	0	9.281011
gene5514	jgi|Fusox|25418|FOXG_06853	0	0	0	0	0
gene5515	jgi|Fusox|25419|FOXG_06855	4.862854	0.422626	0	0	0
gene5516	jgi|Fusox|25420|FOXG_19430	4.330055	0	0	0	0
gene5517	jgi|Fusox|25421|FOXG_06856	23.300032	0	0	2.379051667	0.631733333
gene5518	jgi|Fusox|25422|FOXG_06857	0	0	0	0	0
gene5519	jgi|Fusox|25423|FOXG_06858	8.584715	0	0.152411	0.73091	0
gene552	jgi|Fusox|7260|FOXG_11290	22.03154	76.11933933	89.922432	95.319514	48.07658133
gene5520	jgi|Fusox|25424|FOXG_06859	9.600069	1.193312667	0	0	0
gene5521	jgi|Fusox|25425|FOXG_19431	4.393894	0	0	0	0
gene5522	jgi|Fusox|25426|FOXG_06860	54.250675	0	0	0	0
gene5523	jgi|Fusox|25427|FOXG_19432	0	0	0	0	0
gene5524	jgi|Fusox|25428|FOXG_06861	0	0	0	0	0
gene5525	jgi|Fusox|25429|FOXG_06863	12.556735	0	0	0	0
gene5526	jgi|Fusox|25430|FOXG_06864	74.729927	1.429318333	4.118323	20.82700333	1.546979333
gene5527	jgi|Fusox|25431|FOXG_19433	2.536751	0	0	0	0
gene5528	jgi|Fusox|25432|FOXG_06865	19.959349	2.728088333	0.624809667	8.054727	3.215216333
gene5529	jgi|Fusox|25433|FOXG_06866	121.199097	0	0	0	0
gene553	jgi|Fusox|7261|FOXG_11291	322.127441	306.4427287	415.3722023	425.612132	362.4019167
gene5530	jgi|Fusox|25434|FOXG_06868	56.394772	15.61840067	5.081546333	30.500101	49.375752
gene5531	jgi|Fusox|25435|FOXG_19434	8.452357	0	0	0	0
gene5532	jgi|Fusox|25436|FOXG_19435	2.455501	0	0	0	0
gene5533	jgi|Fusox|25437|FOXG_06869	135.738037	0	3.666267	7.916555667	1.545694333
gene5534	jgi|Fusox|25440|FOXG_19436	0	0	0	0	0
gene5535	jgi|Fusox|25441|FOXG_06875	21.257298	0	0	0	0
gene5536	jgi|Fusox|25442|FOXG_06877	28.567122	0	0	1.211547667	0
gene5537	jgi|Fusox|25443|FOXG_06878	33.837742	6.948017	11.13472533	4.601604333	12.760068
gene5538	jgi|Fusox|25444|FOXG_19437	20.479528	11.62957733	4.572231667	5.472906333	9.922915667
gene5539	jgi|Fusox|25445|FOXG_06879	12.292448	0	3.867603333	7.910492667	5.773522
gene554	jgi|Fusox|7262|FOXG_11292	286.426971	201.942093	219.6535187	202.1622467	169.6163023
gene5540	jgi|Fusox|25446|FOXG_19438	107.746773	0	0	0	0
gene5541	jgi|Fusox|25447|FOXG_06880	29.892235	7.627513	2.347802	4.447538	4.977471
gene5542	jgi|Fusox|25448|FOXG_19439	41.678905	0	0	0	0
gene5543	jgi|Fusox|25449|FOXG_19440	139.823135	7.044069	2.384982	0	0
gene5544	jgi|Fusox|25450|FOXG_06881	96.854347	0	0	0	0
gene5545	jgi|Fusox|25451|FOXG_19441	46.460621	0	0	0	0
gene5546	jgi|Fusox|25452|FOXG_19442	740.416016	0	0	0	0
gene5547	jgi|Fusox|25453|FOXG_06883	372.987488	12.328293	3.000859	0	0
gene5548	jgi|Fusox|25454|FOXG_06884	224.642334	27.27953833	0	0	0
gene5549	jgi|Fusox|25455|FOXG_19443	229.952744	6.705575333	0	0	0
gene555	jgi|Fusox|7268|FOXG_11293	12.396038	7.282565667	10.57100533	14.258162	5.562107667
gene5550	jgi|Fusox|25456|FOXG_19444	44.065483	2.609733667	0	0	0
gene5551	jgi|Fusox|25457|FOXG_06885	40.971817	0	0.520412333	0	0
gene5552	jgi|Fusox|25458|FOXG_06886	601.566101	46.21549433	3.520376	0.441434333	0
gene5553	jgi|Fusox|25459|FOXG_06888	119.418007	5.835645	3.471414667	0	0.142516667
gene5554	jgi|Fusox|25460|FOXG_19445	428.993988	44.53586533	5.725367333	0	0
gene5555	jgi|Fusox|25461|FOXG_19446	246.297104	6.879177333	1.909946333	0.803164	0
gene5556	jgi|Fusox|25462|FOXG_06889	5105.268066	280.3125827	37.13201267	0.288565333	0
gene5557	jgi|Fusox|25463|FOXG_19447	31.688173	0.761937	0	0	0
gene5558	jgi|Fusox|25464|FOXG_06890	92.490631	6.597047	1.301664	0	0
gene5559	jgi|Fusox|25465|FOXG_06891	103.837906	4.094707667	0	0	0
gene556	jgi|Fusox|7269|FOXG_11294	13.739636	377.502299	532.3340963	325.5930783	120.623469
gene5560	jgi|Fusox|25466|FOXG_06892	305.430573	18.78467	6.977437333	0	0
gene5561	jgi|Fusox|25471|FOXG_19448	0	0	0	0	0
gene5562	jgi|Fusox|25472|FOXG_06893	0	0	0	0	0
gene5563	jgi|Fusox|25473|FOXG_19449	297.510681	7.624964	3.044783667	0.220426667	0
gene5564	jgi|Fusox|25474|FOXG_06894	1.729775	0	0	0	0
gene5565	jgi|Fusox|25475|FOXG_19450	42.493298	0	0	0	0
gene5566	jgi|Fusox|25476|FOXG_19451	13.229565	0.53543	0.017842667	0	0
gene5567	jgi|Fusox|25477|FOXG_06895	0	0	0	0	0
gene5568	jgi|Fusox|25478|FOXG_06896	0	0	0	0	0
gene5569	jgi|Fusox|25479|FOXG_19452	0	0	0	0	0
gene557	jgi|Fusox|7270|FOXG_11295	170.956406	42.124907	76.28643533	47.282841	37.32247667
gene5570	jgi|Fusox|25480|FOXG_19453	0	0	0	0	0
gene5571	jgi|Fusox|25481|FOXG_06897	156.839172	0	0	0	0
gene5572	jgi|Fusox|25482|FOXG_06898	280.370361	12.68099367	1.724463	0.343721	0
gene5573	jgi|Fusox|25483|FOXG_19454	0	0	0	0	0
gene5574	jgi|Fusox|25484|FOXG_19455	19.740578	0	1.471860667	0	0
gene5575	jgi|Fusox|25485|FOXG_06900	43.928978	0	0	0	2.356067333
gene5576	jgi|Fusox|25486|FOXG_06901	83.138252	28.56148633	35.540839	41.13353133	44.097974
gene5577	jgi|Fusox|25487|FOXG_06902	0	0	0	0	0
gene5578	jgi|Fusox|25488|FOXG_06903	9.165365	0	0.690169667	3.585172	3.336912
gene5579	jgi|Fusox|25489|FOXG_19456	160.647461	13.697494	3.446124	0.411426	0
gene558	jgi|Fusox|7271|FOXG_11296	275.59906	59.61795167	84.967913	63.14956	12.280867
gene5580	jgi|Fusox|25490|FOXG_06904	99.369789	6.121478333	0	0	0
gene5581	jgi|Fusox|25491|FOXG_06905	416.89859	0	2.000471667	0	0
gene5582	jgi|Fusox|25492|FOXG_06906	0	0	0	0	0
gene5583	jgi|Fusox|25493|FOXG_19457	1822.980591	81.91814567	16.11946467	5.181873333	0
gene5584	jgi|Fusox|25494|FOXG_19458	237.21077	7.945065667	0	0	0
gene5585	jgi|Fusox|25495|FOXG_06907	3.922355	0	0	0	0
gene5586	jgi|Fusox|25496|FOXG_19459	459.224487	40.74906233	9.050819333	0	0
gene5587	jgi|Fusox|25497|FOXG_06910	74.83432	3.432476	2.298039333	0.449012333	0
gene5588	jgi|Fusox|25498|FOXG_06911	358.046539	20.63279267	7.238896333	0	0
gene5589	jgi|Fusox|25499|FOXG_06912	77.229347	4.976570667	2.916106333	0	0
gene559	jgi|Fusox|7272|FOXG_11297	3.66573	0	0	0	0.812028
gene5590	jgi|Fusox|25500|FOXG_06913	86.499344	2.878765	0.385494	0.252887333	0
gene5591	jgi|Fusox|25501|FOXG_06914	59.192116	8.885170667	0	0	0
gene5592	jgi|Fusox|25502|FOXG_19460	141.398285	8.159226667	0	0	0
gene5593	jgi|Fusox|25503|FOXG_06915	408.394043	0	0	0	0
gene5594	jgi|Fusox|25504|FOXG_06916	10.081721	12.333601	5.479109	9.907079	4.096796667
gene5595	jgi|Fusox|25505|FOXG_06917	10.829492	0	0	0	0
gene5596	jgi|Fusox|25506|FOXG_19461	13.667488	7.424548667	4.774196	0	1.736896667
gene5597	jgi|Fusox|25507|FOXG_06918	0	0	0	0	0
gene5598	jgi|Fusox|25508|FOXG_06919	13.250885	0.883299667	0	0	0
gene5599	jgi|Fusox|25509|FOXG_06920	7.964332	0	0.849152333	0	0
gene56	jgi|Fusox|6624|FOXG_10871	20.236179	1.204090333	6.008257	2.861428333	5.595105333
gene560	jgi|Fusox|7273|FOXG_20503	0.179694	0.257286667	0	0.173482333	0
gene5600	jgi|Fusox|25510|FOXG_06921	9.153246	0	0	0	0
gene5601	jgi|Fusox|25511|FOXG_19462	16.568602	4.487925333	0	0	0
gene5602	jgi|Fusox|25512|FOXG_19463	9.010554	1.481400333	2.309237333	0.398783667	1.766484667
gene5603	jgi|Fusox|25513|FOXG_06922	0	0	0	0	0
gene5604	jgi|Fusox|25514|FOXG_06923	0	0	0	0	0
gene5605	jgi|Fusox|25515|FOXG_06924	16.939363	5.178929333	0.739664667	0.268035	0
gene5606	jgi|Fusox|25516|FOXG_19464	13.423485	1.308844667	0	1.448746	2.593373667
gene5607	jgi|Fusox|25517|FOXG_06925	8.531682	3.521865333	2.163514	5.390968667	0.113086667
gene5608	jgi|Fusox|25518|FOXG_06926	16.30324	6.572296333	0	0	0
gene5609	jgi|Fusox|25523|FOXG_06927	5.845997	0.610300667	0	0	0.279894667
gene561	jgi|Fusox|7274|FOXG_11298	1.369432	20.526828	39.18197067	34.492211	16.57589333
gene5610	jgi|Fusox|25527|FOXG_06928	10.033154	7.794103333	0	5.805491	0.442067667
gene5611	jgi|Fusox|25529|FOXG_19465	70.75502	87.14190133	64.82967033	56.68115267	44.36151867
gene5612	jgi|Fusox|25530|FOXG_19466	121.569519	87.07035333	64.58735233	55.190914	59.157585
gene5613	jgi|Fusox|25532|FOXG_19467	109.686905	104.6327383	67.46020133	64.51447033	56.83954733
gene5614	jgi|Fusox|25533|FOXG_06929	9.317605	0	0	0	0
gene5615	jgi|Fusox|25534|FOXG_06930	17.322569	0	0	0	0
gene5616	jgi|Fusox|25535|FOXG_06931	0	0	0	0	0
gene5617	jgi|Fusox|25536|FOXG_06932	57.967991	33.19220833	18.34506167	36.495365	15.34623533
gene5618	jgi|Fusox|25537|FOXG_06933	10.15461	0	1.954801667	0	1.181454
gene5619	jgi|Fusox|25538|FOXG_19468	0	0	0	0	0
gene562	jgi|Fusox|7275|FOXG_11299	184.94928	149.0995407	290.804591	134.1186117	102.528745
gene5620	jgi|Fusox|25540|FOXG_06934	0	0	0	0	0
gene5621	jgi|Fusox|25541|FOXG_06935	3.362098	0	0.193615333	0.561283333	0.452751667
gene5622	jgi|Fusox|25542|FOXG_19469	119.705643	29.496732	47.76692833	52.07590067	14.20041167
gene5623	jgi|Fusox|25543|FOXG_19470	16.329994	28.245829	45.05650867	44.764934	24.72162433
gene5624	jgi|Fusox|25544|FOXG_19471	14.967284	25.53707833	36.889124	40.18771067	22.16019
gene5625	jgi|Fusox|25545|FOXG_06936	24.398033	5.812058	0.587180333	1.722924667	0
gene5626	jgi|Fusox|25546|FOXG_19472	15.295825	0	0	0	0
gene5627	jgi|Fusox|25547|FOXG_06937	80.021751	23.09735233	40.88718433	16.379938	14.11023967
gene5628	jgi|Fusox|25549|FOXG_06938	170.598068	13.250019	16.12142933	8.425867667	5.781195667
gene5629	jgi|Fusox|25550|FOXG_19473	113.897072	26.737659	10.57639533	0	4.043068333
gene563	jgi|Fusox|7276|FOXG_11300	111.125748	77.25952533	94.55488567	127.3176573	68.69329967
gene5630	jgi|Fusox|25551|FOXG_06939	1163.559204	61.031227	38.270797	10.65070133	10.27070667
gene5631	jgi|Fusox|25553|FOXG_06940	716.360413	53.66597967	16.055432	0.922678667	0.785581667
gene5632	jgi|Fusox|25555|FOXG_06941	73.527954	1.873880333	0.785747	0	0
gene5633	jgi|Fusox|25556|FOXG_19474	1214.074829	51.121216	21.34864133	0	0
gene5634	jgi|Fusox|25563|FOXG_06942	1082.495361	46.56108633	16.966537	1.024187333	0.963035667
gene5635	jgi|Fusox|25564|FOXG_19475	326.719391	30.17563	11.78213867	8.246226333	9.388732333
gene5636	jgi|Fusox|25567|FOXG_06944	120.353333	27.21125133	19.57663867	9.137479333	13.32750067
gene5637	jgi|Fusox|25569|FOXG_06945	102.437225	0	3.528191	3.487468333	0
gene5638	jgi|Fusox|14783|FOXG_21752	170.099075	11.34142433	15.16500967	7.255685667	4.309760667
gene5639	jgi|Fusox|14784|FOXG_14805	53.005657	2.737227667	1.435017	5.519891667	0.343203333
gene564	jgi|Fusox|7277|FOXG_11301	203.244965	164.7566887	158.2748363	109.7759523	175.0088447
gene5640	jgi|Fusox|14785|FOXG_14806	46.670944	2.978279	1.422569333	0	0
gene5641	jgi|Fusox|14786|FOXG_14807	123.113525	3.495151	0	0	0
gene5642	jgi|Fusox|14787|FOXG_14808	351.414734	26.24654933	3.150381333	0	0.174107
gene5643	jgi|Fusox|14788|FOXG_21753	2616.606689	152.764153	59.18061067	1.093659	0
gene5644	jgi|Fusox|14789|FOXG_21754	962.350403	35.09685267	10.772943	2.128220667	0
gene5645	jgi|Fusox|14790|FOXG_21755	1367.55127	71.15433267	13.640345	2.179483333	0
gene5646	jgi|Fusox|14791|FOXG_21756	135.086151	6.102805333	0	0	0
gene5647	jgi|Fusox|14792|FOXG_21757	80.70768	0	0	0	0
gene5648	jgi|Fusox|14793|FOXG_21758	9.611012	0	0	0	0
gene5649	jgi|Fusox|14794|FOXG_21759	31.464317	0	0	4.116908333	0
gene565	jgi|Fusox|7279|FOXG_11302	39.81678	33.606018	90.00511167	46.59440333	52.73205433
gene5650	jgi|Fusox|14795|FOXG_14811	79.639351	6.522174333	4.449648333	62.92239033	32.75108467
gene5651	jgi|Fusox|14796|FOXG_21760	3.03741	0	0	0	0
gene5652	jgi|Fusox|14797|FOXG_21761	394.390747	31.70780033	27.36259933	12.528659	15.02511633
gene5653	jgi|Fusox|14798|FOXG_21762	680.671021	12.62756767	3.783910667	0	0
gene5654	jgi|Fusox|14802|FOXG_21763	1583.771362	123.116642	14.822083	0	0
gene5655	jgi|Fusox|14803|FOXG_21764	298.525726	5.778407667	3.225807	0	0
gene5656	jgi|Fusox|14804|FOXG_14812	72.699257	0	0	0	0
gene5657	jgi|Fusox|14805|FOXG_21765	145.065552	5.258202667	1.076792333	0	0
gene5658	jgi|Fusox|14806|FOXG_21766	356.206512	24.187145	3.851450333	0	0
gene5659	jgi|Fusox|14807|FOXG_21767	1064.304199	35.19467467	14.54184333	0	0
gene566	jgi|Fusox|7281|FOXG_11303	12.348218	6.189628667	6.863757333	6.956659	9.339666
gene5660	jgi|Fusox|14808|FOXG_21768	1357.427734	54.836216	9.344861667	0	0
gene5661	jgi|Fusox|14809|FOXG_21769	94.740913	1.673218	1.459925333	0	0
gene5662	jgi|Fusox|14810|FOXG_21770	5891.394043	190.6028977	69.85053	2.642771333	0
gene5663	jgi|Fusox|14811|FOXG_21771	774.148376	72.164112	18.57069133	1.302861333	0
gene5664	jgi|Fusox|14812|FOXG_21772	95.438599	17.93381467	0.685815	0	0
gene5665	jgi|Fusox|14813|FOXG_14815	1862.765381	63.09933733	14.632219	0	0
gene5666	jgi|Fusox|14814|FOXG_21773	2026.426758	134.100017	15.58165133	0	0
gene5667	jgi|Fusox|14815|FOXG_14816	95.584923	5.328707	0.384998667	0	0
gene5668	jgi|Fusox|14816|FOXG_21774	0	0	0	0	0
gene5669	jgi|Fusox|14817|FOXG_14817	838.653748	55.86243233	11.119117	3.275966667	0
gene567	jgi|Fusox|7283|FOXG_11305	35.909222	94.93469467	123.1156567	129.6950377	87.03331767
gene5670	jgi|Fusox|14818|FOXG_14818	100.294746	5.755792667	0	0	0
gene5671	jgi|Fusox|14819|FOXG_14819	436.940186	30.259027	7.019556333	0	0
gene5672	jgi|Fusox|14820|FOXG_21775	573.721375	40.055438	1.144060667	0	0
gene5673	jgi|Fusox|14821|FOXG_14820	147.225479	3.973577667	1.077730667	0	0
gene5674	jgi|Fusox|14822|FOXG_14821	590.747803	41.45977033	9.763318333	0.562847667	0
gene5675	jgi|Fusox|14823|FOXG_14822	69.388985	5.389033333	0	0	0
gene5676	jgi|Fusox|14824|FOXG_21776	40.78857	0.740438667	0	0	0
gene5677	jgi|Fusox|14825|FOXG_14824	586.152344	40.19175767	5.062837	0	0
gene5678	jgi|Fusox|14826|FOXG_21777	328.591858	25.526095	8.508786667	0	0
gene5679	jgi|Fusox|14827|FOXG_14825	238.977982	15.33578733	5.036597	0	1.147663667
gene568	jgi|Fusox|7285|FOXG_11304	0	31.21835133	21.179764	32.06486167	0
gene5680	jgi|Fusox|14828|FOXG_21778	28.22613	0	0	0	0
gene5681	jgi|Fusox|14829|FOXG_21779	0	0	0	0	0
gene5682	jgi|Fusox|14830|FOXG_21780	13.95222	0.53543	0.017842667	0	0
gene5683	jgi|Fusox|14831|FOXG_21781	163.658081	1.74418	0	0	0
gene5684	jgi|Fusox|14832|FOXG_14828	302.60202	5.095426333	4.51673	0	0
gene5685	jgi|Fusox|14833|FOXG_14829	472.857635	18.76106133	4.370429	1.333720667	0
gene5686	jgi|Fusox|14834|FOXG_21782	43.075424	13.352686	7.987191667	18.35708533	8.858659667
gene5687	jgi|Fusox|14836|FOXG_14830	70.999451	21.456742	10.310605	7.579518667	7.305562
gene5688	jgi|Fusox|14837|FOXG_14831	1505.109375	54.31877667	10.61383867	0	0
gene5689	jgi|Fusox|14838|FOXG_21783	383.508575	12.01209333	2.190201	0	0
gene569	jgi|Fusox|7286|FOXG_11306	26.404718	78.466498	56.186432	109.5426407	42.560141
gene5690	jgi|Fusox|14839|FOXG_14832	36.576965	5.714199333	2.890342333	0	0.672441667
gene5691	jgi|Fusox|14840|FOXG_14833	1092.581421	70.64533667	11.378337	0	0
gene5692	jgi|Fusox|14841|FOXG_21784	35.791481	0	0	0	0.750688
gene5693	jgi|Fusox|14842|FOXG_14834	1238.926514	42.37440967	6.368822333	1.588818667	0
gene5694	jgi|Fusox|14843|FOXG_21785	187.173065	3.969901	0	0	0
gene5695	jgi|Fusox|14844|FOXG_21786	63.932598	0	1.939401333	0	1.426038
gene5696	jgi|Fusox|14845|FOXG_14836	8939.948242	325.406092	51.046084	1.611786333	0
gene5697	jgi|Fusox|14847|FOXG_21787	1075.534424	39.72891933	14.62656733	3.141371333	0
gene5698	jgi|Fusox|14848|FOXG_21788	510.507111	16.73746233	2.095449	0	0
gene5699	jgi|Fusox|14849|FOXG_14837	242.739243	14.36571833	8.366264	0	0
gene57	jgi|Fusox|6625|FOXG_10872	0.169436	0	0	0	0.489674333
gene570	jgi|Fusox|7287|FOXG_20504	64.280067	86.41437267	144.24986	201.5621287	308.4487457
gene5700	jgi|Fusox|14850|FOXG_21789	529.121887	20.08369967	3.016409333	0	0
gene5701	jgi|Fusox|14851|FOXG_21790	95.262543	2.266478333	0	0	0
gene5702	jgi|Fusox|14852|FOXG_14838	43.466648	12.870968	0	0	0
gene5703	jgi|Fusox|14853|FOXG_21791	415.930847	15.02668	1.310999667	0	0
gene5704	jgi|Fusox|14854|FOXG_14839	236.17662	27.775192	2.231693667	0	0
gene5705	jgi|Fusox|14855|FOXG_14840	399.265564	28.379584	2.435035333	0	0
gene5706	jgi|Fusox|14856|FOXG_14841	1535.815918	69.43195733	24.915379	0.771874333	0
gene5707	jgi|Fusox|14857|FOXG_21792	64.87645	3.328451333	0	0	0
gene5708	jgi|Fusox|14858|FOXG_14842	115.913467	12.24832133	0	0	0
gene5709	jgi|Fusox|14859|FOXG_21793	1490.29541	29.65532267	19.17372633	0	0
gene571	jgi|Fusox|7290|FOXG_11307	63.228809	67.82496133	44.00760533	83.85751867	54.37252667
gene5710	jgi|Fusox|14860|FOXG_14843	417.091095	20.431484	2.78799	2.024722333	1.174916667
gene5711	jgi|Fusox|14861|FOXG_21794	74.383156	2.421791667	1.776456	0	0
gene5712	jgi|Fusox|14864|FOXG_14844	30.362984	23.53474333	9.603352	8.872367	21.48031767
gene5713	jgi|Fusox|14870|FOXG_21795	663.622498	22.14225733	0.558364667	0	0
gene5714	jgi|Fusox|14872|FOXG_14845	228.265274	0	9.159802	0	0
gene5715	jgi|Fusox|14873|FOXG_14846	13.53202	8.634477667	25.05068367	13.18209833	5.116094
gene5716	jgi|Fusox|14874|FOXG_14847	15.309016	2.305613	5.489217	8.320752667	4.549235333
gene5717	jgi|Fusox|14875|FOXG_14848	7.375648	0.583493333	0	1.479978	0
gene5718	jgi|Fusox|14877|FOXG_14849	18.333755	44.458491	24.73561167	14.24815867	45.71321833
gene5719	jgi|Fusox|14878|FOXG_14850	7.200276	1.421904667	3.164936333	2.227512	5.809318
gene572	jgi|Fusox|7291|FOXG_11308	9.39309	5.332152667	20.98598867	18.39988167	30.284915
gene5720	jgi|Fusox|14879|FOXG_14851	139.138336	2.914581333	19.818894	3.795361333	29.89644067
gene5721	jgi|Fusox|14880|FOXG_14852	15.120547	0	2.163388667	4.215981667	1.987091667
gene5722	jgi|Fusox|14881|FOXG_14853	172.434341	82.454966	125.0706077	134.876597	450.2162273
gene5723	jgi|Fusox|14884|FOXG_21796	7.218781	0	1.485130333	0.560549	1.467074667
gene5724	jgi|Fusox|14885|FOXG_14854	6.078963	12.877908	2.723919667	5.046046667	2.885298667
gene5725	jgi|Fusox|14886|FOXG_14855	80.957314	4.786788667	0.576379	2.192606667	2.445321333
gene5726	jgi|Fusox|14887|FOXG_21797	212.597687	14.68720067	0.118722	2.143299	0.350527
gene5727	jgi|Fusox|14888|FOXG_14856	20.250904	10.71657267	5.625525667	10.22205333	3.101083667
gene5728	jgi|Fusox|14889|FOXG_14857	9.777302	0	0	0	0
gene5729	jgi|Fusox|14890|FOXG_14858	14.236251	0	0.44238	0	0
gene573	jgi|Fusox|7292|FOXG_11309	4.346867	0	0	0.421094333	0.279891
gene5730	jgi|Fusox|14891|FOXG_21798	0.227146	0	0	0	0.308684667
gene5731	jgi|Fusox|14892|FOXG_14859	7.448801	37.35771667	76.26770033	47.64163467	59.99824667
gene5732	jgi|Fusox|14893|FOXG_14860	22.900667	11.725917	7.347573667	17.51983267	34.90214533
gene5733	jgi|Fusox|14894|FOXG_21799	7.954125	7.911012333	1.380671667	6.312171333	9.572777667
gene5734	jgi|Fusox|14895|FOXG_21800	13.025249	2.701842	5.507083667	4.448303333	4.761598333
gene5735	jgi|Fusox|14896|FOXG_14863	32.504181	15.816059	30.363221	18.438723	25.22065733
gene5736	jgi|Fusox|14897|FOXG_14864	94.01889	0	3.467736333	0	0
gene5737	jgi|Fusox|14898|FOXG_21801	18.130434	1.756497667	13.27523967	12.14081633	25.85054767
gene5738	jgi|Fusox|14899|FOXG_14865	98.579903	0	0.126084333	1.71821	0.124644333
gene5739	jgi|Fusox|14900|FOXG_14866	9.015309	0	0	0	0
gene574	jgi|Fusox|7293|FOXG_11310	38.404842	19.58827633	28.64778567	47.485599	19.578015
gene5740	jgi|Fusox|14901|FOXG_21802	25.042456	0	0	0	0
gene5741	jgi|Fusox|14902|FOXG_21803	265.65271	11.688051	0.644971333	0	0
gene5742	jgi|Fusox|14903|FOXG_21804	90.213623	53.86310433	103.7799503	114.988223	213.0548197
gene5743	jgi|Fusox|14908|FOXG_14869	136.295547	83.37136833	116.7550507	145.870575	197.877609
gene5744	jgi|Fusox|14911|FOXG_14870	16.410208	0	0	0	1.032647333
gene5745	jgi|Fusox|14912|FOXG_21805	23.783295	4.096155	0.708879	4.523654333	3.885301
gene5746	jgi|Fusox|14913|FOXG_14871	71.393547	9.431535667	6.873803667	11.71767467	5.936873667
gene5747	jgi|Fusox|14914|FOXG_14872	18.891661	50.12424033	130.9225923	73.15698	148.6193743
gene5748	jgi|Fusox|14915|FOXG_14873	8.498739	10.37049267	34.146242	26.67914467	34.79067233
gene5749	jgi|Fusox|14916|FOXG_21806	30.291988	4.793403	8.136205	0	4.513001
gene575	jgi|Fusox|7295|FOXG_11311	32.823372	42.11707633	72.18069967	56.133012	66.13320567
gene5750	jgi|Fusox|14917|FOXG_21807	26.182352	0	18.62270867	0	0.929247
gene5751	jgi|Fusox|14918|FOXG_21808	44.907417	0	1.733833	0.630543	3.292592333
gene5752	jgi|Fusox|14919|FOXG_14874	5.990881	0.626621333	0	0	0
gene5753	jgi|Fusox|14920|FOXG_21809	18.028954	1.145495	0	0	0
gene5754	jgi|Fusox|14921|FOXG_14875	4.360667	0	0	0	0
gene5755	jgi|Fusox|14922|FOXG_14876	35.737404	20.606387	19.15285067	18.23181667	26.07213567
gene5756	jgi|Fusox|14924|FOXG_14878	37.948528	37.18149767	19.91707933	19.87402067	32.40456233
gene5757	jgi|Fusox|14925|FOXG_21810	22.28273	0	0	0	0.241129667
gene5758	jgi|Fusox|14926|FOXG_21811	21.708389	7.125516667	5.149697	4.615651333	1.309654667
gene5759	jgi|Fusox|14927|FOXG_14879	306.349915	25.562716	84.554874	4.656040333	87.65143067
gene576	jgi|Fusox|7297|FOXG_20505	0	0	0	0	0
gene5760	jgi|Fusox|14928|FOXG_21812	37.467831	0	0	0	0.341808
gene5761	jgi|Fusox|14929|FOXG_14880	25.164261	3.079992667	0.883812	0	0.484209
gene5762	jgi|Fusox|14930|FOXG_21813	37.942406	0	0	0	0
gene5763	jgi|Fusox|14931|FOXG_14881	11.247086	2.095540667	0	0.427498	0.461594667
gene5764	jgi|Fusox|14932|FOXG_14882	226.154312	2.305096667	0	0	30.36110033
gene5765	jgi|Fusox|14933|FOXG_14883	15.951572	11.43387733	10.44836767	9.158908333	13.142335
gene5766	jgi|Fusox|14934|FOXG_14884	129.258484	3.145036	0	1.967959667	2.828772333
gene5767	jgi|Fusox|14935|FOXG_14885	26.290804	0	0	0	2.115648667
gene5768	jgi|Fusox|14936|FOXG_14886	15.426488	24.63839633	36.60208167	20.11184667	16.52402767
gene5769	jgi|Fusox|14938|FOXG_14887	44.889687	4.812051333	2.307797	0	0
gene577	jgi|Fusox|7298|FOXG_11312	391.901428	341.9311367	240.72201	767.779236	519.593292
gene5770	jgi|Fusox|14939|FOXG_14888	5.465982	0	0	0	0
gene5771	jgi|Fusox|14940|FOXG_21814	2.73548	0	1.293508667	0	0
gene5772	jgi|Fusox|14941|FOXG_21815	23.423206	0.901966333	8.105334667	15.798768	13.517962
gene5773	jgi|Fusox|14942|FOXG_14889	35.305862	0	18.88186067	10.917866	13.82207533
gene5774	jgi|Fusox|14943|FOXG_21816	34.265842	14.59960567	26.59617367	13.92561467	29.32255167
gene5775	jgi|Fusox|14944|FOXG_21817	7.875762	1.414231333	1.015077	0.522902	0.634144333
gene5776	jgi|Fusox|14945|FOXG_21818	13.292952	3.118199667	1.084909333	0.958981333	1.852166667
gene5777	jgi|Fusox|14946|FOXG_14890	13.845132	14.716447	10.03248267	5.534761667	8.989318667
gene5778	jgi|Fusox|14948|FOXG_14891	30.695522	0	0	0	0.404560667
gene5779	jgi|Fusox|14949|FOXG_21819	8.233887	0	0	0	0
gene578	jgi|Fusox|7299|FOXG_11313	26.914576	18.110109	8.360359667	32.860686	27.199277
gene5780	jgi|Fusox|14950|FOXG_14892	21.94347	1.556737	0	0	1.792565
gene5781	jgi|Fusox|14951|FOXG_14893	50.72385	0	5.296740667	5.359857667	3.435192333
gene5782	jgi|Fusox|14952|FOXG_14894	12.581389	0	0	0	0
gene5783	jgi|Fusox|14953|FOXG_21820	21.620678	5.284809	2.274269	4.857136333	2.131699667
gene5784	jgi|Fusox|14954|FOXG_21821	66.653275	41.48035867	19.41695233	25.39756767	10.306357
gene5785	jgi|Fusox|14958|FOXG_14895	61.887863	1.63664	0	0	0
gene5786	jgi|Fusox|14959|FOXG_14896	62.036839	3.201305333	0.561777333	8.930110333	1.46349
gene5787	jgi|Fusox|14960|FOXG_14897	27.225546	12.964163	4.575734333	8.673489	0
gene5788	jgi|Fusox|14961|FOXG_14898	0.714769	0	0	0	0
gene5789	jgi|Fusox|14962|FOXG_21822	22.071928	48.09993367	38.74966433	52.37863	39.0385
gene579	jgi|Fusox|7301|FOXG_20506	3.847442	1.250093333	9.114380667	11.109992	4.509981333
gene5790	jgi|Fusox|14963|FOXG_21823	9.63542	0	0	0	1.855503667
gene5791	jgi|Fusox|14964|FOXG_14899	36.450134	0	0	2.528023667	1.771207333
gene5792	jgi|Fusox|14967|FOXG_14900	39.811726	13.56954933	4.362770667	0	2.212749333
gene5793	jgi|Fusox|14968|FOXG_21824	32.092018	0	0	0	0
gene5794	jgi|Fusox|14969|FOXG_14903	16.769096	6.118676	10.038923	5.159679333	10.67533967
gene5795	jgi|Fusox|14970|FOXG_14904	68.509079	0	0.390174333	0	0
gene5796	jgi|Fusox|14971|FOXG_21825	23.348618	1.39956	5.282887	8.801379333	3.401170667
gene5797	jgi|Fusox|14973|FOXG_21826	25.117065	25.25572467	70.256606	24.01473433	13.05590933
gene5798	jgi|Fusox|14974|FOXG_14907	3.877149	0	0	0	0
gene5799	jgi|Fusox|14975|FOXG_14908	9.939571	0	0	0	0
gene58	jgi|Fusox|6626|FOXG_20397	0.237112	0	7.936512667	6.309909667	6.524470333
gene580	jgi|Fusox|7302|FOXG_11314	2.400719	1.196677333	0.447431667	1.001704	0
gene5800	jgi|Fusox|14976|FOXG_14909	73.768318	1.626761333	0	0	0.436676667
gene5801	jgi|Fusox|14977|FOXG_21827	29.80003	0	0	0	0.231855667
gene5802	jgi|Fusox|14978|FOXG_14910	181.773254	16.48752	28.07452533	6.262207	51.76959867
gene5803	jgi|Fusox|14979|FOXG_14911	21.468849	0	0	0	0
gene5804	jgi|Fusox|14980|FOXG_14912	585.434814	115.202674	34.420962	9.613868333	47.92868433
gene5805	jgi|Fusox|14983|FOXG_14913	9.063797	43.698126	47.88804633	44.95739767	50.449627
gene5806	jgi|Fusox|14986|FOXG_21828	463.805389	251.911931	370.9295043	269.7016193	926.911743
gene5807	jgi|Fusox|14987|FOXG_14916	42.224514	76.182429	116.8921867	88.25599933	242.281596
gene5808	jgi|Fusox|14989|FOXG_14917	21.720148	16.677399	6.406768333	11.91520967	13.015466
gene5809	jgi|Fusox|14990|FOXG_14918	54.599579	16.494308	16.68732733	5.271435333	13.34692633
gene581	jgi|Fusox|7303|FOXG_11315	2.747536	6.289376667	2.271059667	0	0
gene5810	jgi|Fusox|14991|FOXG_14919	70.735802	3.416478333	12.73779267	0	5.587356667
gene5811	jgi|Fusox|14992|FOXG_14920	56.074001	3.075310333	2.187388667	1.322962333	3.322753333
gene5812	jgi|Fusox|14993|FOXG_21829	63.781658	0	0	0	0.825090333
gene5813	jgi|Fusox|14994|FOXG_14921	138.531754	10.31413467	24.62885233	5.004127667	1.931225667
gene5814	jgi|Fusox|14995|FOXG_21830	52.45306	0	3.246545333	0	0
gene5815	jgi|Fusox|14996|FOXG_14922	22.072567	0	3.407495667	0.921980333	7.813403333
gene5816	jgi|Fusox|14997|FOXG_14923	20.307884	0.812613667	0	0.517420667	0
gene5817	jgi|Fusox|14998|FOXG_14924	22.980635	9.066057667	12.89065267	13.58692333	15.375979
gene5818	jgi|Fusox|15003|FOXG_14925	68.959236	18.310227	10.62307667	25.05411767	18.18719067
gene5819	jgi|Fusox|15005|FOXG_14926	19.110332	0	0	0	0
gene582	jgi|Fusox|7304|FOXG_11316	31.547979	35.77631333	42.93995933	42.816836	32.227236
gene5820	jgi|Fusox|15006|FOXG_21831	5.823041	0	0.543505667	0.263542333	0.784872
gene5821	jgi|Fusox|15007|FOXG_14929	14.042298	0	0	0	0.503816
gene5822	jgi|Fusox|15008|FOXG_14930	14.097631	3.454233333	10.91499633	7.448059667	11.872434
gene5823	jgi|Fusox|15009|FOXG_21832	17.948032	0.697496333	0.156449	2.158884333	0.181426333
gene5824	jgi|Fusox|15010|FOXG_14931	8.342358	1.882599667	0.413952	0.786285333	0.887351667
gene5825	jgi|Fusox|15011|FOXG_14932	2.043921	0	2.353600333	0	0
gene5826	jgi|Fusox|15012|FOXG_14934	16.157043	12.837559	39.31760933	38.283965	7.217842
gene5827	jgi|Fusox|15013|FOXG_14935	14.94978	0	0	0	0
gene5828	jgi|Fusox|15014|FOXG_14936	5.780823	7.286164333	9.958468333	0.940496667	5.377724
gene5829	jgi|Fusox|15015|FOXG_14937	15.526406	1.416389	0	0	0.361951
gene583	jgi|Fusox|7305|FOXG_11317	103.346939	114.0332873	132.6440047	162.9368517	203.018524
gene5830	jgi|Fusox|15016|FOXG_14938	22.014757	0	4.158704667	0	0
gene5831	jgi|Fusox|15017|FOXG_14939	8.989836	0	0	0	0
gene5832	jgi|Fusox|15018|FOXG_14940	11.343673	0	0	0	0
gene5833	jgi|Fusox|15019|FOXG_21833	5.700052	0	0	0	0
gene5834	jgi|Fusox|15020|FOXG_14941	7.629349	0	0	0	0
gene5835	jgi|Fusox|15021|FOXG_14942	21.151947	0	0	0.188342667	1.928259667
gene5836	jgi|Fusox|15022|FOXG_14943	7.727289	0	0.790311	1.582800333	0.415714333
gene5837	jgi|Fusox|15023|FOXG_14944	4.954769	0.866501333	0	0	0.568803667
gene5838	jgi|Fusox|15024|FOXG_21834	2.371044	0	0	0	0
gene5839	jgi|Fusox|15025|FOXG_14945	3.175741	0	1.692382	0	0
gene584	jgi|Fusox|7308|FOXG_11318	73.700645	113.266787	120.7689667	88.758952	81.16452533
gene5840	jgi|Fusox|15026|FOXG_14946	26.957094	0	3.641337333	0	2.152541
gene5841	jgi|Fusox|15027|FOXG_21835	34.709381	0.465023	0	4.220379	0
gene5842	jgi|Fusox|15028|FOXG_14947	52.024902	0.674732	0	0	0.190602
gene5843	jgi|Fusox|15030|FOXG_14948	58.941097	1.352104667	0	0	0
gene5844	jgi|Fusox|15032|FOXG_21836	22.075678	0	0	0	0
gene5845	jgi|Fusox|15033|FOXG_14949	97.354202	0	7.647929667	0	0
gene5846	jgi|Fusox|15034|FOXG_21837	56.595898	1.293974	1.166568333	0	0
gene5847	jgi|Fusox|15035|FOXG_21838	2.51176	0	0	0	0
gene5848	jgi|Fusox|15036|FOXG_14951	32.203743	18.14396233	23.90161433	42.03988	33.281298
gene5849	jgi|Fusox|15037|FOXG_21839	10.258204	0	0	0	0
gene585	jgi|Fusox|7309|FOXG_20507	0	0	0	0	0.600097667
gene5850	jgi|Fusox|15038|FOXG_21840	6.696342	0	8.820080667	3.764856333	4.222264333
gene5851	jgi|Fusox|15039|FOXG_14952	1.853679	1.696417	0	1.105681667	2.103819667
gene5852	jgi|Fusox|15040|FOXG_21841	27.065153	2.047885333	0	0	0
gene5853	jgi|Fusox|15041|FOXG_21842	46.349884	76.28734333	82.85237633	84.695779	101.3777747
gene5854	jgi|Fusox|15042|FOXG_21843	95.581421	25.94942233	29.91492167	20.78956633	26.36186367
gene5855	jgi|Fusox|15043|FOXG_14953	39.607433	27.87181733	28.80586633	12.40205067	24.04273133
gene5856	jgi|Fusox|15044|FOXG_14954	14.780025	14.09020867	6.961083333	8.023454	9.228167
gene5857	jgi|Fusox|15046|FOXG_21844	12.119655	8.552989333	22.301412	13.12823833	10.79019333
gene5858	jgi|Fusox|15047|FOXG_14956	22.555565	5.570008	0	2.337159	1.696932667
gene5859	jgi|Fusox|15048|FOXG_14957	27.64122	0	11.553083	82.39044633	4.240736333
gene586	jgi|Fusox|7310|FOXG_20508	51.423374	53.14927667	116.9097137	112.2185187	52.52320067
gene5860	jgi|Fusox|15049|FOXG_14958	27.983509	2.834410667	19.79523	17.936415	2.851173
gene5861	jgi|Fusox|15050|FOXG_14959	25.667665	52.152449	27.24981433	6.943575667	2.286765667
gene5862	jgi|Fusox|15051|FOXG_14960	10.981736	1.316120667	0	0	0
gene5863	jgi|Fusox|15052|FOXG_14961	32.047966	0	0	0	0.260041667
gene5864	jgi|Fusox|15053|FOXG_14962	10.048168	0	0	2.410218333	1.138876667
gene5865	jgi|Fusox|15055|FOXG_14963	1.503894	0	0	0.895419	0
gene5866	jgi|Fusox|15056|FOXG_14964	3.276023	0	0	0	0
gene5867	jgi|Fusox|15057|FOXG_14965	3.957091	0	0	0	0
gene5868	jgi|Fusox|15058|FOXG_21845	41.264633	0	3.127586	0	0
gene5869	jgi|Fusox|15059|FOXG_14966	6.182884	0	0	1.208285333	0
gene587	jgi|Fusox|7311|FOXG_11321	51.413525	34.365782	45.22818833	19.67735633	54.564499
gene5870	jgi|Fusox|15060|FOXG_14967	4.193018	0	0	0	0
gene5871	jgi|Fusox|15061|FOXG_14968	3.400274	1.206575667	0	0	0
gene5872	jgi|Fusox|15062|FOXG_14969	12.647293	0	0	0	0
gene5873	jgi|Fusox|15063|FOXG_14970	5.001012	0	8.60944	0.447376333	0.338041
gene5874	jgi|Fusox|15064|FOXG_14971	7.257412	8.656748	24.64483233	12.228778	13.766354
gene5875	jgi|Fusox|15066|FOXG_21846	12.849304	36.13778233	25.755596	27.08620533	34.03238633
gene5876	jgi|Fusox|15067|FOXG_21847	9.732698	0	1.157644333	3.602243667	0.960392333
gene5877	jgi|Fusox|15068|FOXG_14975	27.354599	4.586685667	4.68665	4.020162333	2.424665333
gene5878	jgi|Fusox|15069|FOXG_21848	1.165102	0	0	0	0
gene5879	jgi|Fusox|15070|FOXG_14978	1.296503	0	0	0	0
gene588	jgi|Fusox|7312|FOXG_11322	40.235088	42.78100733	37.39301967	58.53449367	35.57941633
gene5880	jgi|Fusox|15071|FOXG_14979	18.325743	0	0	0	0.940642
gene5881	jgi|Fusox|15072|FOXG_14980	4.912394	0	0	0	0
gene5882	jgi|Fusox|15073|FOXG_21849	1.049116	0	0	0	0
gene5883	jgi|Fusox|15074|FOXG_14982	8.949093	0	0	0	0
gene5884	jgi|Fusox|15075|FOXG_14983	0	0	0	0	0
gene5885	jgi|Fusox|15076|FOXG_14985	0	0	0	0.948509667	2.839718667
gene5886	jgi|Fusox|15077|FOXG_14986	0	0	0	0	0
gene5887	jgi|Fusox|15078|FOXG_14987	0.981233	0	0.883881	4.653756667	15.04509767
gene5888	jgi|Fusox|15084|FOXG_14988	4.594158	2.092939	1.920858333	0.977302667	2.239367333
gene5889	jgi|Fusox|15085|FOXG_21850	4.594865	16.82348633	3.975330333	5.303682	1.37225
gene589	jgi|Fusox|7314|FOXG_20509	5.682888	6.397891333	2.135465	8.966346667	0
gene5890	jgi|Fusox|15086|FOXG_21851	6.81245	0	0.957492667	1.356452333	1.977769
gene5891	jgi|Fusox|15088|FOXG_14989	8.851892	14.09816867	17.28746733	17.83639133	20.01927667
gene5892	jgi|Fusox|15089|FOXG_14990	3.929466	5.560075	12.976679	14.487714	12.54432567
gene5893	jgi|Fusox|15093|FOXG_14991	4.944901	6.833688333	4.074840333	2.223582667	3.806549667
gene5894	jgi|Fusox|15094|FOXG_14992	0.39164	0	0	0	0
gene5895	jgi|Fusox|15095|FOXG_14993	4.479808	0	0	0	1.798813
gene5896	jgi|Fusox|15096|FOXG_14994	9.03243	5.172111333	13.86089467	6.277972333	17.46515933
gene5897	jgi|Fusox|15097|FOXG_21852	2.514566	0	0	0	0.717345667
gene5898	jgi|Fusox|15098|FOXG_21853	1.826858	3.452531667	0	0	0
gene5899	jgi|Fusox|15099|FOXG_14995	1.369542	0.623344	0	0.402052333	0
gene59	jgi|Fusox|6627|FOXG_10874	1.090455	0	0	0	0
gene590	jgi|Fusox|7315|FOXG_11323	231.440521	149.1943717	90.79144033	123.1988167	125.158872
gene5900	jgi|Fusox|15100|FOXG_14996	0.33929	0	0	0	0.21547
gene5901	jgi|Fusox|15101|FOXG_14997	16.292044	18.09950033	9.205712	8.718137667	4.436862
gene5902	jgi|Fusox|15102|FOXG_14998	0.2046	0	0.266268667	0	0.387818333
gene5903	jgi|Fusox|25611|FOXG_07374	0.145394	1.238972667	1.224129333	0	0
gene5904	jgi|Fusox|25612|FOXG_07375	0.566015	0	3.086984	0	0
gene5905	jgi|Fusox|25613|FOXG_07376	0.389267	0	1.567665333	3.657012667	0
gene5906	jgi|Fusox|25614|FOXG_07377	0.152184	0	0	0	0
gene5907	jgi|Fusox|25615|FOXG_07378	0.336256	0	1.606973667	0.876721667	3.406066333
gene5908	jgi|Fusox|25616|FOXG_07379	0.284272	0	5.254209	7.054490333	1.450251667
gene5909	jgi|Fusox|25617|FOXG_07380	0.063438	0	0.282142667	0	0
gene591	jgi|Fusox|7316|FOXG_11324	62.891121	135.4236857	130.1215363	94.68819167	105.739881
gene5910	jgi|Fusox|25618|FOXG_07381	0.423013	0.910627	0	0.557313667	0
gene5911	jgi|Fusox|25619|FOXG_07382	0.371066	5.178481333	0.935966	9.96753	1.038714667
gene5912	jgi|Fusox|25620|FOXG_07383	2.911427	6.34516	0	9.330633667	10.71372833
gene5913	jgi|Fusox|25624|FOXG_07384	0.2657	0	0	0	0
gene5914	jgi|Fusox|25625|FOXG_19476	0.175371	0	0	0	0
gene5915	jgi|Fusox|25626|FOXG_07385	0.336157	1.790790333	0	0	0.925292667
gene5916	jgi|Fusox|25627|FOXG_19477	0.397251	0	0	0	0
gene5917	jgi|Fusox|25628|FOXG_07386	0.139276	9.739893	3.364395333	0	0
gene5918	jgi|Fusox|25629|FOXG_07387	0.065971	0	0	0	0
gene5919	jgi|Fusox|25630|FOXG_07388	0.911083	4.825195667	2.522607333	0.608584333	0.41358
gene592	jgi|Fusox|7317|FOXG_11325	35.540272	40.66832367	41.22066267	17.612799	27.77151367
gene5920	jgi|Fusox|25631|FOXG_07389	0	0	0	0	0
gene5921	jgi|Fusox|25632|FOXG_07390	3.200444	4.804216	4.95138	12.98547233	4.600318667
gene5922	jgi|Fusox|25633|FOXG_07391	0.267934	0	0	1.256215333	13.04699233
gene5923	jgi|Fusox|25634|FOXG_07392	0.388695	0	0	0	1.607912667
gene5924	jgi|Fusox|25635|FOXG_07393	1.338892	0	0.821357333	8.749694667	1.72136
gene5925	jgi|Fusox|25636|FOXG_19478	0	0	0	0	0
gene5926	jgi|Fusox|25637|FOXG_19479	0	0	0	0	0
gene5927	jgi|Fusox|25638|FOXG_07395	1.381465	38.82924	56.573916	29.16143833	18.19853467
gene5928	jgi|Fusox|25639|FOXG_07396	0.074075	0	0	0	0.183438
gene5929	jgi|Fusox|25640|FOXG_07397	0	0	0	0	0
gene593	jgi|Fusox|7318|FOXG_11326	1.268078	7.756078667	0.562496667	1.631049	0.300273
gene5930	jgi|Fusox|25641|FOXG_07398	0.013139	0	0	0	0.109503667
gene5931	jgi|Fusox|25642|FOXG_07399	0.034718	0	0	0	0
gene5932	jgi|Fusox|25643|FOXG_07400	0.096548	0	0	0	0
gene5933	jgi|Fusox|25644|FOXG_07401	0.998397	0	0	0	0
gene5934	jgi|Fusox|25645|FOXG_07402	0.586919	0	0	0	0
gene5935	jgi|Fusox|25646|FOXG_07403	0	1.862576	0	1.328507333	1.400931333
gene5936	jgi|Fusox|25647|FOXG_07404	0	0.952104667	0.906531333	0	2.364074333
gene5937	jgi|Fusox|25648|FOXG_19480	0.069018	0	0	0	0
gene5938	jgi|Fusox|25649|FOXG_07405	0.990906	0	0	0	0
gene5939	jgi|Fusox|25650|FOXG_07406	2.524986	6.156866667	1.169513	0	1.451745
gene594	jgi|Fusox|7319|FOXG_11327	46.881706	33.88629733	43.89701167	33.912655	25.87832
gene5940	jgi|Fusox|25651|FOXG_07407	4.736347	4.694702	2.307797	0	1.386287333
gene5941	jgi|Fusox|25652|FOXG_07408	0.190363	0	0.815183333	0	0.542761333
gene5942	jgi|Fusox|25653|FOXG_07409	0.153434	0	0.850874	0	4.794214667
gene5943	jgi|Fusox|25654|FOXG_07410	0	0	0	0	0
gene5944	jgi|Fusox|25655|FOXG_19481	0.027023	0.793621333	0	1.495425667	0.169376333
gene5945	jgi|Fusox|25656|FOXG_07412	0.588699	1.867783333	0	0	0
gene5946	jgi|Fusox|25657|FOXG_07413	0.053541	0	0	0	4.004511333
gene5947	jgi|Fusox|25658|FOXG_07414	0	0	0	0	1.399131
gene5948	jgi|Fusox|25659|FOXG_07415	0	0	0	0	0
gene5949	jgi|Fusox|25660|FOXG_07416	0.122889	0	0	0.627700333	0.261845667
gene595	jgi|Fusox|7320|FOXG_11328	0	104.4881133	43.74583933	68.530444	51.91769267
gene5950	jgi|Fusox|25661|FOXG_07417	0.19507	0	0.833927667	2.289094	5.885745667
gene5951	jgi|Fusox|25662|FOXG_19482	0	0	0	0	0
gene5952	jgi|Fusox|25663|FOXG_19483	0.031825	0	0	0	0
gene5953	jgi|Fusox|25664|FOXG_07418	0.13784	0	0	0	0
gene5954	jgi|Fusox|25665|FOXG_07419	0	0	0	1.336002667	0.443431
gene5955	jgi|Fusox|25666|FOXG_07420	0.051999	0	0.405916	0	1.652986
gene5956	jgi|Fusox|25667|FOXG_07421	0.527333	0	3.207446333	1.890103	1.235231333
gene5957	jgi|Fusox|25668|FOXG_07422	0.864545	2.575268	6.920416667	16.86674033	20.38499433
gene5958	jgi|Fusox|25670|FOXG_07423	0	0	0	0	0.880917
gene5959	jgi|Fusox|25671|FOXG_07424	0.292749	105.932612	165.7748667	131.1094183	123.7895507
gene596	jgi|Fusox|7321|FOXG_11329	32.70105	239.2919923	255.6155343	165.203481	202.5709583
gene5960	jgi|Fusox|25672|FOXG_07425	2.202147	274.802363	293.0228523	242.8698577	374.8443197
gene5961	jgi|Fusox|25673|FOXG_19484	0.358237	0	2.843411667	0	1.671349333
gene5962	jgi|Fusox|25674|FOXG_07426	0.408884	2.016093333	2.75686	4.659025333	0.619595333
gene5963	jgi|Fusox|25675|FOXG_07427	8.829289	3.407721	1.410068	2.308355333	3.913472
gene5964	jgi|Fusox|25676|FOXG_07428	12.715539	4.291131	3.253486	1.531786333	1.149551667
gene5965	jgi|Fusox|25677|FOXG_07429	7.157313	6.526815333	1.612158333	0	1.420078667
gene5966	jgi|Fusox|25678|FOXG_07430	2.305011	3.023049333	1.884320333	2.817448	0
gene5967	jgi|Fusox|25679|FOXG_07431	0.363135	5.349222	6.818301333	1.745863	0.224783
gene5968	jgi|Fusox|25680|FOXG_07432	0	0	0	0	0
gene5969	jgi|Fusox|25681|FOXG_07433	0.34658	0	0	0	0
gene597	NA	0	0	0	0	0
gene5970	jgi|Fusox|25682|FOXG_07434	0.18386	0	0	0	0
gene5971	jgi|Fusox|25683|FOXG_07435	0.118646	0	0	0	0
gene5972	jgi|Fusox|25684|FOXG_07436	0	0	0	0	0
gene5973	jgi|Fusox|25685|FOXG_07437	0	0	0	0	0
gene5974	jgi|Fusox|25686|FOXG_07438	0.024563	0	0	2.347400333	0
gene5975	jgi|Fusox|25687|FOXG_07439	0.766839	12.719411	4.034052667	3.354704	3.803525
gene5976	jgi|Fusox|25688|FOXG_07440	5.230559	0	2.499389333	12.773265	0
gene5977	jgi|Fusox|25689|FOXG_19485	8.594097	6.556589	18.21427067	9.238312333	0
gene5978	jgi|Fusox|25690|FOXG_07441	0.008144	0	0	0	0
gene5979	jgi|Fusox|25691|FOXG_07442	0.015141	0	0.236397667	0	0.126194
gene598	NA	0	0	0	0	0
gene5980	jgi|Fusox|25692|FOXG_07443	28.579327	0	0.491169	1.713907333	4.20256
gene5981	jgi|Fusox|25693|FOXG_07444	16.68779	0	0.353952333	1.475063	9.046054333
gene5982	NA	0	0	0	0	0
gene5983	jgi|Fusox|25694|FOXG_07445	1.629198	1.593389667	0.335959667	0.512213667	0
gene5984	jgi|Fusox|25695|FOXG_07446	0.07638	2.834410667	5.259211667	6.293358333	10.46655233
gene5985	jgi|Fusox|25696|FOXG_07447	0	8.384715	0	9.629089667	0.359408333
gene5986	jgi|Fusox|25697|FOXG_07448	0.282319	0	0	0	0
gene5987	jgi|Fusox|25698|FOXG_07449	4.968745	2.835845	0.635305333	0	0.696124333
gene5988	jgi|Fusox|25699|FOXG_07450	0.046132	0	6.408459333	0	0
gene5989	jgi|Fusox|25700|FOXG_07451	0.078952	1.568906667	0	1.104405667	18.93579867
gene599	jgi|Fusox|7322|FOXG_11330	11.045682	0	7.509311333	1.713180667	7.041743667
gene5990	jgi|Fusox|25701|FOXG_07452	1.117306	1.532441	2.536944667	3.730396	5.547650333
gene5991	jgi|Fusox|25702|FOXG_19487	6.508005	51.41176467	43.84137767	31.848811	45.523618
gene5992	jgi|Fusox|25703|FOXG_07453	8.971206	2.334056667	0	0	2.075762667
gene5993	jgi|Fusox|25704|FOXG_07454	19.170389	96.57609833	46.553122	24.70488633	34.98804967
gene5994	jgi|Fusox|25705|FOXG_07455	45.64859	167.1529897	82.92283133	29.69225633	59.71601233
gene5995	jgi|Fusox|25706|FOXG_07456	0.593407	6.562686667	6.423808333	2.314829667	1.495394
gene5996	jgi|Fusox|25707|FOXG_07457	0.020958	3.416962	4.821063667	0	0.323466333
gene5997	jgi|Fusox|25708|FOXG_07458	0.091901	1.661513333	0	0	2.015593
gene5998	jgi|Fusox|25709|FOXG_07459	0.072208	3.916418667	0	7.439968667	5.452596
gene5999	jgi|Fusox|25710|FOXG_07460	0.527235	0	0	0	1.915853
gene6	jgi|Fusox|6570|FOXG_20383	0.042612	4.65296	14.24262467	15.851536	44.19014867
gene60	jgi|Fusox|6628|FOXG_10875	1.701485	9.680320333	8.650202667	5.022163333	4.875739667
gene600	jgi|Fusox|7323|FOXG_11331	0.700795	0	2.940161333	4.759219333	6.705636667
gene6000	jgi|Fusox|25711|FOXG_19488	1.488781	8.053610333	2.956903667	14.08685733	4.179383667
gene6001	jgi|Fusox|25712|FOXG_07461	0.022853	107.419408	42.36467833	34.4215	109.1506957
gene6002	jgi|Fusox|25713|FOXG_07462	0.363929	59.10633733	57.21816967	34.73553467	56.82165533
gene6003	jgi|Fusox|25714|FOXG_07463	17.224537	338.532542	232.1898853	254.116394	491.759206
gene6004	jgi|Fusox|25715|FOXG_07464	2.411275	588.913737	372.9021813	348.6364747	904.7808227
gene6005	jgi|Fusox|25716|FOXG_07465	0.238199	55.50386267	44.04847833	20.42602967	140.4728953
gene6006	jgi|Fusox|25717|FOXG_07466	3.178233	9.645246	13.05717167	6.736424333	13.570787
gene6007	jgi|Fusox|25718|FOXG_07467	1.411174	1.347952333	0	0	1.150729
gene6008	jgi|Fusox|25719|FOXG_19489	0.313418	0	0	0	0
gene6009	jgi|Fusox|25720|FOXG_07468	16.77564	0	0	0	1.478548
gene601	jgi|Fusox|7324|FOXG_11332	8.465525	9.568775667	13.402581	10.37049467	3.925118
gene6010	jgi|Fusox|25722|FOXG_07469	39.62455	0	0	0	0.307480333
gene6011	jgi|Fusox|25723|FOXG_07470	0	14.81568167	15.702919	9.921083333	22.23744733
gene6012	jgi|Fusox|25724|FOXG_07471	0	0	0	0	0
gene6013	jgi|Fusox|25725|FOXG_07472	0.044774	0	0	0	0
gene6014	jgi|Fusox|25726|FOXG_07473	0	0	0	0	0
gene6015	jgi|Fusox|25727|FOXG_07474	17.172169	12.54554133	10.415316	243.5947777	170.7030793
gene6016	jgi|Fusox|25728|FOXG_07475	0.156985	0	0	0	3.741595667
gene6017	jgi|Fusox|25729|FOXG_07476	0.43589	0	1.702478	1.001734667	6.741075333
gene6018	jgi|Fusox|25730|FOXG_19490	3.104189	2.346620333	12.81280533	3.002353333	2.768581667
gene6019	jgi|Fusox|25731|FOXG_19491	3.153483	2.380371	8.703825	0	1.518095667
gene602	jgi|Fusox|7325|FOXG_11333	5.188194	0	4.735441333	6.947544	6.36544
gene6020	jgi|Fusox|25732|FOXG_07479	1.693215	30.01583367	20.44700967	9.659497	35.93505167
gene6021	jgi|Fusox|25733|FOXG_19492	0.205228	0	1.191907333	5.242470667	0
gene6022	jgi|Fusox|25734|FOXG_07481	0	11.20268233	0	0	1.738998667
gene6023	jgi|Fusox|25735|FOXG_07482	0	0	0	0	0
gene6024	jgi|Fusox|25736|FOXG_07483	0.919875	1.166661667	0	0	0.315016
gene6025	jgi|Fusox|25737|FOXG_19493	2.059512	5.237630667	8.755726333	3.413755333	4.099495667
gene6026	jgi|Fusox|25739|FOXG_07484	2.381702	2.466213333	1.515037	1.501933667	1.321055667
gene6027	jgi|Fusox|25740|FOXG_07485	0	188.5837783	94.78749733	121.607638	223.168798
gene6028	jgi|Fusox|25741|FOXG_19494	0.071906	203.8595657	77.73786833	129.773038	259.7894033
gene6029	jgi|Fusox|25742|FOXG_07486	0.048365	460.473165	142.0422087	267.6920573	389.770294
gene603	jgi|Fusox|7326|FOXG_11334	26.257269	34.31570433	20.601393	31.80110933	19.38764
gene6030	jgi|Fusox|25743|FOXG_07487	0	321.448578	113.44178	180.2143607	532.3532103
gene6031	jgi|Fusox|25744|FOXG_07488	0.324377	9.233508	4.113341667	5.876523667	16.151669
gene6032	jgi|Fusox|25745|FOXG_07489	0.051789	209.4033253	97.860212	80.778346	242.1257683
gene6033	jgi|Fusox|25746|FOXG_07490	0.28998	4.843209333	15.45770533	5.876451333	6.872351667
gene6034	jgi|Fusox|25747|FOXG_07491	9.453743	289.51768	306.176605	154.807363	54.040095
gene6035	jgi|Fusox|25748|FOXG_19495	1.100623	0.964918	4.286427	0.528772	0.322603
gene6036	jgi|Fusox|25749|FOXG_07492	0.268549	10.88423633	55.61762967	31.90392233	15.23788667
gene6037	jgi|Fusox|25750|FOXG_07493	0.15821	0	0	0	0
gene6038	jgi|Fusox|25751|FOXG_19496	13.328697	3.873815667	10.66795333	6.043054667	1.726069667
gene6039	jgi|Fusox|25752|FOXG_07494	4.961437	1.258937667	0.564071667	7.261087333	5.336580333
gene604	jgi|Fusox|7327|FOXG_11335	277.974091	209.116221	152.9213207	178.801249	180.0430093
gene6040	jgi|Fusox|25753|FOXG_07495	1.365317	2.598468	0.384582667	4.718979667	12.6107
gene6041	jgi|Fusox|25754|FOXG_07496	0.045321	63.93560267	35.24083533	88.44705833	211.052371
gene6042	jgi|Fusox|25755|FOXG_07497	0.09682	0	1.666650333	0	0
gene6043	jgi|Fusox|25756|FOXG_07498	0.706355	0	3.689031333	15.503737	50.39398067
gene6044	jgi|Fusox|25759|FOXG_07499	0.492861	0	0.968336333	1.623991333	8.836499333
gene6045	jgi|Fusox|25761|FOXG_19497	0.351137	0	0	0.562317	1.691795
gene6046	jgi|Fusox|25762|FOXG_07502	1.927608	29.884554	50.15806967	29.733282	47.19267933
gene6047	jgi|Fusox|25763|FOXG_07503	4.328455	1.419599333	4.066934	4.048576	3.917468333
gene6048	jgi|Fusox|25764|FOXG_07504	1.354759	0	0	0	0
gene6049	jgi|Fusox|25765|FOXG_07505	6.421349	0	0	1.412975667	3.592469333
gene605	jgi|Fusox|7328|FOXG_20512	4.120693	6.940422667	12.33312467	11.432868	11.66821333
gene6050	jgi|Fusox|25766|FOXG_07506	7.115077	95.767802	36.79845167	13.692159	34.28870267
gene6051	jgi|Fusox|25767|FOXG_07507	0.133566	0	1.737912333	0.973776667	7.955059667
gene6052	jgi|Fusox|25768|FOXG_07508	0	0	0	1.087204667	1.108258333
gene6053	jgi|Fusox|25769|FOXG_07509	0.276979	10.029817	7.981617333	4.859124	10.13357833
gene6054	jgi|Fusox|25770|FOXG_07510	26.089603	20.157953	8.848284333	31.912693	8.209055333
gene6055	jgi|Fusox|25771|FOXG_19498	0.088347	0	0.860570333	0.341713667	4.097297333
gene6056	jgi|Fusox|25772|FOXG_07513	0.130013	1.611819	1.495352667	2.959353333	10.75502667
gene6057	jgi|Fusox|25773|FOXG_07514	0.091636	0	0.594594667	0.433717	2.152835667
gene6058	jgi|Fusox|25774|FOXG_07515	2.598157	0	0	0	3.144071667
gene6059	jgi|Fusox|25775|FOXG_07516	2.214715	1.931729333	3.371797333	6.318936667	14.00747
gene606	NA	0	0	0	0	0
gene6060	jgi|Fusox|25776|FOXG_19499	1.066213	0	0	1.173188333	1.547214333
gene6061	jgi|Fusox|25777|FOXG_07517	0.435915	0	0	0	0.871202
gene6062	jgi|Fusox|25778|FOXG_07518	89.404945	46.830092	15.92699633	24.06222067	20.19862967
gene6063	jgi|Fusox|25779|FOXG_07519	1845.561157	201.0738983	396.315277	1826.427043	850.3835043
gene6064	jgi|Fusox|25781|FOXG_07520	449.957184	25.84558533	38.46964867	83.07389833	40.21940133
gene6065	NA	1.716816	0	0	0	0
gene6066	jgi|Fusox|25782|FOXG_07521	115.486916	126.356804	214.8731943	198.9070893	145.751053
gene6067	jgi|Fusox|25783|FOXG_07522	121.803673	76.69403333	66.23910533	81.644806	65.177035
gene6068	jgi|Fusox|25784|FOXG_07523	0.76734	0	0	0.945631333	1.048023333
gene6069	jgi|Fusox|25785|FOXG_19501	106.995735	154.466075	36.20138733	81.538658	36.49046567
gene607	NA	0	0	0	0	0
gene6070	jgi|Fusox|25786|FOXG_07524	0.758167	7.59778	4.451421667	0	0.255578
gene6071	jgi|Fusox|25787|FOXG_07525	68.237244	233.5226697	284.7665607	102.9223407	194.3575797
gene6072	jgi|Fusox|25788|FOXG_07526	0.021739	0	0	0	0.324215667
gene6073	jgi|Fusox|25789|FOXG_07527	0.261829	55.83776333	88.57532133	74.02599367	136.1200053
gene6074	jgi|Fusox|25790|FOXG_07528	0	0	0.327422	0	2.165729667
gene6075	jgi|Fusox|25791|FOXG_07529	0.055259	0	0	0	0.329776667
gene6076	jgi|Fusox|25792|FOXG_07530	0	0	0	0	0
gene6077	jgi|Fusox|25793|FOXG_07531	2.506192	7.353256333	0.550946	0.705037	1.154643
gene6078	jgi|Fusox|25794|FOXG_07532	1.299284	1.056215	0.750526	0	3.951178667
gene6079	jgi|Fusox|25795|FOXG_07533	1.579636	1.817695	0	0.636323333	4.861809333
gene608	jgi|Fusox|7331|FOXG_11336	0.080979	70.836517	283.949697	785.4873863	463.27005
gene6080	jgi|Fusox|25797|FOXG_07534	0	0.657838333	0	0	0
gene6081	jgi|Fusox|25798|FOXG_07535	4.407645	3.005183	1.540733	0	5.320975
gene6082	jgi|Fusox|25799|FOXG_19502	0.077052	0	0	0	0
gene6083	jgi|Fusox|25800|FOXG_07536	0.126364	0	0	0	0
gene6084	jgi|Fusox|25801|FOXG_07537	6.623692	19.23881367	18.41688867	4.991235333	3.980353333
gene6085	jgi|Fusox|25802|FOXG_07538	212.513779	135.8077597	127.5281627	70.18827567	189.04421
gene6086	jgi|Fusox|25803|FOXG_07539	42.368591	40.54875567	55.67962333	38.665309	46.14462133
gene6087	jgi|Fusox|25804|FOXG_07540	161.553757	210.2412313	177.3202663	104.8507893	163.3239137
gene6088	jgi|Fusox|25805|FOXG_07541	27.387056	28.57059533	22.68238	24.87764867	16.24989667
gene6089	jgi|Fusox|25806|FOXG_07542	7.428234	23.73479967	20.039476	8.340384	10.287121
gene609	jgi|Fusox|7332|FOXG_11337	12.193035	7.453608667	1.789296	14.18524933	13.06089433
gene6090	jgi|Fusox|25807|FOXG_07543	48.976917	87.52546167	100.2140427	71.409238	57.548739
gene6091	jgi|Fusox|25808|FOXG_07544	66.944763	116.436147	119.2683897	87.50629433	78.17117567
gene6092	jgi|Fusox|25809|FOXG_07545	0.141766	0	0	0	0
gene6093	jgi|Fusox|25810|FOXG_07546	0.689041	22.19855	6.842922	4.452357333	11.17223233
gene6094	jgi|Fusox|25811|FOXG_07547	0.191818	6.563759333	3.832282333	2.757356	7.932575667
gene6095	jgi|Fusox|25812|FOXG_07548	62.875057	126.2163087	105.364619	94.63126133	67.59028133
gene6096	jgi|Fusox|25813|FOXG_07549	78.30204	130.1973267	107.1820197	129.873904	92.84411367
gene6097	jgi|Fusox|25814|FOXG_07550	88.693184	81.89232367	41.030807	36.27101033	49.608289
gene6098	jgi|Fusox|25815|FOXG_07551	46.749424	18.75016367	29.467863	23.14900833	16.79423233
gene6099	jgi|Fusox|25816|FOXG_07552	33.144287	12.11733833	14.268757	13.351051	12.304617
gene61	jgi|Fusox|6629|FOXG_10876	0.158433	5.387837	8.248183333	7.073863667	0.398188667
gene610	jgi|Fusox|7335|FOXG_11338	6.466753	2.531474333	6.850624333	4.990592333	6.393751667
gene6100	jgi|Fusox|25817|FOXG_07553	3.795434	4.293808667	8.776268333	5.284887333	23.77276633
gene6101	jgi|Fusox|25819|FOXG_07554	3.463923	1.823712667	17.842479	11.32379833	51.722926
gene6102	jgi|Fusox|25820|FOXG_19503	13.063859	0	6.157287667	0	31.24858967
gene6103	jgi|Fusox|25821|FOXG_07555	9.469583	2.807927333	4.792248333	7.260556333	15.23131967
gene6104	jgi|Fusox|25822|FOXG_07556	34.799103	56.75649267	83.42590733	58.10381967	47.09151067
gene6105	jgi|Fusox|25823|FOXG_07557	8.149043	2.325267667	9.405103333	2.821666667	2.001024
gene6106	jgi|Fusox|25824|FOXG_07558	6.814087	69.33999267	128.5606713	121.821134	61.46200833
gene6107	jgi|Fusox|25825|FOXG_07559	53.417648	70.261091	74.18100233	53.52684667	42.72559633
gene6108	jgi|Fusox|25826|FOXG_07560	124.29277	95.187668	109.113129	97.51684333	123.5707653
gene6109	jgi|Fusox|25827|FOXG_07561	17.187603	12.47606633	9.028707667	12.08165633	15.388612
gene611	jgi|Fusox|1|FOXG_00001	53.816303	32.991616	80.884064	41.65997867	41.70159167
gene6110	jgi|Fusox|25828|FOXG_07562	1.903549	0	10.78911333	4.874263333	2.266896
gene6111	jgi|Fusox|25829|FOXG_07563	0.121364	0	0	0	0
gene6112	jgi|Fusox|25830|FOXG_19504	0.096239	0	0	0	0
gene6113	jgi|Fusox|25831|FOXG_07564	0	0	0	0	0
gene6114	jgi|Fusox|25832|FOXG_19505	0	0	0	0	0
gene6115	jgi|Fusox|25834|FOXG_19506	0	0	0	0	0
gene6116	jgi|Fusox|25835|FOXG_07565	0	0	0	0	0
gene6117	jgi|Fusox|25836|FOXG_07566	0.146316	0	0	0	0
gene6118	jgi|Fusox|25837|FOXG_07567	0	0	0	0	0
gene6119	jgi|Fusox|25838|FOXG_19507	0.107115	0	0	0	0
gene612	jgi|Fusox|2|FOXG_00002	22.71435	65.00522867	47.43744167	73.424723	17.63498433
gene6120	jgi|Fusox|25839|FOXG_07568	0.097597	0	0	0	0
gene6121	jgi|Fusox|25840|FOXG_07569	12.820981	21.454964	14.779711	8.334894667	11.159215
gene6122	jgi|Fusox|25841|FOXG_07570	0.57012	0	4.211356	0	0
gene6123	jgi|Fusox|25842|FOXG_07571	0.105853	0	0	0.377105667	0
gene6124	jgi|Fusox|25843|FOXG_19508	1.329587	0.770654333	1.527620333	2.697517	3.014318667
gene6125	jgi|Fusox|25844|FOXG_07573	18.472643	12.14351267	17.420361	27.61550967	15.38817233
gene6126	jgi|Fusox|25845|FOXG_07574	82.16124	41.497758	12.08097233	13.23954433	13.792709
gene6127	jgi|Fusox|25847|FOXG_07575	16.446314	9.754072667	16.28113867	5.785538	10.01179233
gene6128	jgi|Fusox|25848|FOXG_07576	10.168802	19.75573167	40.961268	26.71327733	38.40040767
gene6129	jgi|Fusox|25849|FOXG_07577	24.568945	59.504224	73.631026	47.518153	37.68661833
gene613	jgi|Fusox|3|FOXG_00003	43.363205	36.33205233	32.611274	52.753834	23.92449867
gene6130	jgi|Fusox|25850|FOXG_07579	22.389744	17.28646333	11.94510633	20.481181	23.42933233
gene6131	jgi|Fusox|25851|FOXG_07578	163.21846	176.2204843	133.214948	114.8050003	153.155299
gene6132	jgi|Fusox|25852|FOXG_07580	4.725561	37.11885767	58.04498933	105.0554033	41.36650467
gene6133	jgi|Fusox|25854|FOXG_07581	0	0	9.052742	0	0
gene6134	jgi|Fusox|25855|FOXG_07582	5.944396	75.45349233	53.20070233	23.15025233	10.258152
gene6135	jgi|Fusox|25856|FOXG_07583	5348.212891	9.519997667	53.899442	5.215447333	61.72196333
gene6136	jgi|Fusox|25857|FOXG_07584	55.523903	6.021722	5.484576	2.877242333	2.889632333
gene6137	jgi|Fusox|25858|FOXG_07585	96.672318	19.27022633	57.276909	19.45302267	27.23444367
gene6138	jgi|Fusox|25859|FOXG_19509	1.72383	0	0.91353	0	0.511454
gene6139	jgi|Fusox|25860|FOXG_19510	0.148303	1.352793333	1.994992667	1.763429	0.340587333
gene614	jgi|Fusox|4|FOXG_00004	0.08468	2.319637333	7.389682333	5.505113667	6.739092333
gene6140	jgi|Fusox|25861|FOXG_07588	3.621254	122.2682927	109.3433073	137.1382623	65.92641933
gene6141	jgi|Fusox|25862|FOXG_07589	43.271652	22.452315	32.80114667	26.170877	18.559912
gene6142	jgi|Fusox|25863|FOXG_19511	33.238705	22.653878	29.68815933	7.555502	26.15503167
gene6143	jgi|Fusox|25864|FOXG_07590	4226.787109	3583.330322	1908.563314	1904.95577	1786.08374
gene6144	jgi|Fusox|25865|FOXG_07591	22.179413	11.15909	30.446794	23.81241867	31.431797
gene6145	jgi|Fusox|25866|FOXG_19512	12.146481	6.741911333	0	10.11845133	10.67528667
gene6146	jgi|Fusox|25867|FOXG_07592	81.11319	44.34103633	39.08998667	52.853743	58.715121
gene6147	jgi|Fusox|25868|FOXG_07593	24.869549	20.317079	21.19741867	19.76398733	14.816161
gene6148	jgi|Fusox|25869|FOXG_07594	28.592838	42.25230033	29.98068067	26.32740633	20.50321933
gene6149	jgi|Fusox|25870|FOXG_07595	47.399464	18.207147	16.09282167	23.98863233	15.45792033
gene615	jgi|Fusox|5|FOXG_00005	50.467216	22.456403	17.450453	30.27572367	27.04669767
gene6150	jgi|Fusox|25871|FOXG_07596	22.020592	1.749749333	0.962837333	4.932354	10.57393067
gene6151	jgi|Fusox|25872|FOXG_07597	86.070976	32.92155233	16.55197467	27.48153	70.04752733
gene6152	jgi|Fusox|25873|FOXG_07598	8.783317	137.5802	72.03694667	78.795343	65.36763767
gene6153	jgi|Fusox|25874|FOXG_07599	68.558548	72.92852267	83.234463	106.6954653	82.59702433
gene6154	jgi|Fusox|25876|FOXG_07600	0.537722	40.98269367	131.3319753	265.65359	31.91164467
gene6155	jgi|Fusox|25877|FOXG_07601	22.352098	74.75933433	93.238383	33.847014	35.43505767
gene6156	jgi|Fusox|25879|FOXG_07602	11.615905	64.85424167	96.04654467	23.66587733	30.41031133
gene6157	jgi|Fusox|25880|FOXG_07603	115.052795	262.3633727	232.3844097	194.4874623	224.7528433
gene6158	jgi|Fusox|25881|FOXG_07604	45.317284	48.33164333	66.235653	64.44823833	36.092406
gene6159	jgi|Fusox|25882|FOXG_07605	38.893757	93.34115867	70.170058	71.260961	50.00102867
gene616	jgi|Fusox|6|FOXG_00006	62.755924	45.49975533	54.88856233	50.093039	37.24785767
gene6160	jgi|Fusox|25887|FOXG_07606	75.976433	80.80485067	66.77722567	78.29412833	59.22538267
gene6161	jgi|Fusox|25892|FOXG_07607	37.427902	17.44557733	6.806463	14.347465	19.27150333
gene6162	jgi|Fusox|25895|FOXG_07608	24.466114	16.60465533	7.998442	16.15949933	8.408018333
gene6163	jgi|Fusox|25896|FOXG_19513	0.56798	0	0.840674667	3.795284333	0
gene6164	jgi|Fusox|25897|FOXG_19514	0.985801	0	2.910092333	1.343234667	0.327042333
gene6165	jgi|Fusox|25898|FOXG_07609	0.174887	0	0	0	0
gene6166	jgi|Fusox|25899|FOXG_07610	5.032493	1.097863	10.51611533	15.563272	4.288939667
gene6167	jgi|Fusox|25900|FOXG_07611	8.659713	17.37555067	20.91930633	16.96839967	11.20219933
gene6168	jgi|Fusox|25901|FOXG_07613	30.148865	38.95632467	49.39804733	33.74435933	36.65144267
gene6169	jgi|Fusox|25902|FOXG_07612	0	0	0	3.52395	5.693700333
gene617	jgi|Fusox|10|FOXG_00007	8.249155	22.671581	20.92906933	20.455835	9.562582333
gene6170	jgi|Fusox|25903|FOXG_07614	2.048959	1.717573667	1.402041667	1.624538333	1.282214
gene6171	jgi|Fusox|25904|FOXG_07615	13.167698	1.591173	0.557993333	3.978985667	3.605415667
gene6172	jgi|Fusox|25905|FOXG_07616	58.1749	39.41863767	50.41546	52.84695067	45.638793
gene6173	jgi|Fusox|25906|FOXG_19515	35.414021	48.70170233	60.71738833	61.62782633	43.80618167
gene6174	jgi|Fusox|25907|FOXG_07619	459.675568	638.1704207	446.326416	406.6789957	312.064087
gene6175	jgi|Fusox|25908|FOXG_19516	19.467089	21.425901	6.494972	11.23556	3.887070667
gene6176	jgi|Fusox|25909|FOXG_07620	26.078978	10.82431867	15.23338633	26.39939233	20.82813533
gene6177	jgi|Fusox|25910|FOXG_07621	87.576355	48.116691	48.25347767	55.41015233	44.18827967
gene6178	jgi|Fusox|25912|FOXG_07622	4.185023	3.511853	5.174933	1.686001333	3.535942333
gene6179	jgi|Fusox|25913|FOXG_19517	76.704498	49.86088733	28.54649867	36.170691	35.148192
gene618	jgi|Fusox|11|FOXG_00008	59.0741	36.17369	30.45321233	78.21846233	47.121821
gene6180	jgi|Fusox|25914|FOXG_07623	28.727911	0	28.652873	24.656817	22.81835167
gene6181	jgi|Fusox|25915|FOXG_07624	18.852888	6.437042667	11.32999867	5.999124	14.57247
gene6182	jgi|Fusox|25916|FOXG_07625	0.345121	0	0	0	0.502354667
gene6183	jgi|Fusox|25917|FOXG_07626	2.56979	3.253790667	3.018679333	0.966311667	3.657359333
gene6184	jgi|Fusox|25919|FOXG_07627	27.777319	12.46186233	11.429776	11.84273433	9.883852333
gene6185	jgi|Fusox|25920|FOXG_07628	0.982808	4.673008333	0.666334	2.971378667	2.681004333
gene6186	jgi|Fusox|25921|FOXG_19518	0.286719	0	0	0	0
gene6187	jgi|Fusox|25922|FOXG_07629	0.319334	2.261500667	0	0	0.723989667
gene6188	jgi|Fusox|25923|FOXG_19519	0.238704	1.551233333	0	0.683546333	1.700822
gene6189	jgi|Fusox|25924|FOXG_07631	0.644419	90.445343	52.53123467	93.17661033	497.8223267
gene619	jgi|Fusox|13|FOXG_00009	1.237347	5.395610667	9.239821333	8.603872333	1.379061667
gene6190	jgi|Fusox|25925|FOXG_19520	0.249152	0	0	0	0
gene6191	jgi|Fusox|25926|FOXG_07634	7.832427	5.005835333	2.596667333	0.670945667	0
gene6192	jgi|Fusox|25928|FOXG_19521	1.224593	4.209286667	2.392793	10.70880167	5.919199
gene6193	jgi|Fusox|25929|FOXG_07635	0.08665	0	3.447764667	0	1.66957
gene6194	jgi|Fusox|25930|FOXG_19522	1.840365	0	1.691796333	4.228873333	1.053514333
gene6195	jgi|Fusox|25932|FOXG_07636	33.069935	258.125478	173.9750113	249.2221727	223.8919677
gene6196	jgi|Fusox|25933|FOXG_07637	11.18838	15.84677567	26.946171	24.29235033	8.073891667
gene6197	jgi|Fusox|25934|FOXG_07638	22.927519	18.65686867	34.66441533	18.582096	24.34256933
gene6198	jgi|Fusox|25935|FOXG_07639	39.33828	21.22917067	32.457736	21.43777867	27.640895
gene6199	jgi|Fusox|25936|FOXG_07640	0	0	0.177187	0	0
gene62	jgi|Fusox|6630|FOXG_10877	10.84199	49.132525	62.394535	41.374293	46.61233267
gene620	jgi|Fusox|14|FOXG_00010	209.12619	158.2337963	160.7884063	189.3224943	183.3939363
gene6200	jgi|Fusox|25937|FOXG_07641	41.982731	32.40256233	16.15955333	34.555088	21.546807
gene6201	jgi|Fusox|25938|FOXG_07642	37.543133	44.31017	31.235627	30.18208	46.59875867
gene6202	jgi|Fusox|25939|FOXG_07643	95.985306	1.643647667	2.209327333	5.021908333	7.086040333
gene6203	jgi|Fusox|25940|FOXG_07644	7.20383	0	0.770162	1.294905667	0.231317
gene6204	jgi|Fusox|25943|FOXG_07645	0.018807	1.992947	0	0	0
gene6205	jgi|Fusox|25944|FOXG_07646	1.462118	1.916105333	0.331668	0.743806667	0.645221333
gene6206	jgi|Fusox|25945|FOXG_07647	4.196574	4.650126	11.08513933	12.77086633	6.252362333
gene6207	jgi|Fusox|25946|FOXG_07648	0	0	0	0	0
gene6208	jgi|Fusox|25947|FOXG_07649	84.252121	83.22567467	71.28106167	43.26498	75.07141633
gene6209	jgi|Fusox|25948|FOXG_07650	5.650043	5.30296	7.186687667	15.94164833	3.832796667
gene621	jgi|Fusox|15|FOXG_00011	2.248129	11.07920467	3.143952667	2.254148333	0.994866667
gene6210	jgi|Fusox|25949|FOXG_07651	38.504467	53.783952	54.273585	46.978713	27.413564
gene6211	jgi|Fusox|25950|FOXG_07652	36.094711	19.35900933	37.799492	49.25642767	14.74452067
gene6212	jgi|Fusox|25951|FOXG_07653	15.395164	32.78095133	36.212028	46.00385733	20.909505
gene6213	jgi|Fusox|25952|FOXG_07654	116.639526	180.7887877	123.4791287	124.1484553	133.7868397
gene6214	jgi|Fusox|25953|FOXG_07655	1.591723	0	3.221099	16.522528	19.75558567
gene6215	jgi|Fusox|25954|FOXG_07656	57.2421	57.65580733	105.8815563	68.24957567	52.844138
gene6216	jgi|Fusox|25955|FOXG_07657	218.79248	140.3351847	76.09627533	121.5170367	75.437448
gene6217	jgi|Fusox|25957|FOXG_19523	0	0	0	0	0
gene6218	jgi|Fusox|25958|FOXG_07658	0	10.77565633	0	2.20949	2.469481333
gene6219	jgi|Fusox|25959|FOXG_07659	0.328461	1.989133333	12.57546467	12.57710967	14.34746533
gene622	jgi|Fusox|16|FOXG_00012	25.777658	24.787238	11.88034267	16.76711233	22.625187
gene6220	jgi|Fusox|25960|FOXG_19524	5.85853	0	2.193274333	9.238389333	16.078947
gene6221	jgi|Fusox|25961|FOXG_07660	14.155369	13.05150167	22.72214633	24.08448133	10.42600867
gene6222	jgi|Fusox|25962|FOXG_07661	59.132694	19.03159667	38.99691567	40.62395933	19.90450267
gene6223	jgi|Fusox|25963|FOXG_07662	0.129681	0	1.170861	0	0
gene6224	jgi|Fusox|25964|FOXG_07663	20.676533	32.23814067	17.99873367	151.6352363	32.07200433
gene6225	jgi|Fusox|25965|FOXG_07664	1.367605	0.737065	0	2.490422333	0
gene6226	jgi|Fusox|25967|FOXG_07665	60.427197	27.310583	22.74227	29.171403	32.01711167
gene6227	jgi|Fusox|25969|FOXG_07666	17.414087	59.79058733	44.233249	41.460034	33.13095567
gene6228	jgi|Fusox|25970|FOXG_07667	19.59235	15.229004	18.019167	33.38868333	26.692543
gene6229	jgi|Fusox|25971|FOXG_07668	290.975372	249.2647857	129.0770033	164.25751	136.744751
gene623	jgi|Fusox|20|FOXG_00013	7.8616	11.86259133	18.57340667	14.692492	15.74750367
gene6230	jgi|Fusox|25972|FOXG_07669	46.59993	12.907108	17.54150467	23.14473467	20.31433367
gene6231	jgi|Fusox|25973|FOXG_07670	9.523275	74.31382	106.3416727	49.20231367	41.26653167
gene6232	jgi|Fusox|25974|FOXG_07671	14.989134	3.368184667	6.750457667	24.77978833	40.579817
gene6233	jgi|Fusox|25975|FOXG_19525	16.800558	4.998807	6.125026	10.22459567	9.308987667
gene6234	jgi|Fusox|25976|FOXG_07674	2.504759	2.533789333	0.360633333	6.504315667	3.259037
gene6235	jgi|Fusox|25977|FOXG_07675	1.530429	1.214677667	1.63272	0.696456667	0.287621333
gene6236	jgi|Fusox|25978|FOXG_07676	19.0529	6.172294	17.76890267	3.366203	7.770948
gene6237	jgi|Fusox|25979|FOXG_07677	1746.678101	605.2506107	487.4465233	647.3515627	683.8450927
gene6238	jgi|Fusox|25980|FOXG_07678	31.263565	13.894516	9.808747	16.54320967	14.74581767
gene6239	jgi|Fusox|25981|FOXG_07679	36.259647	7.165472333	4.500278333	13.79768033	11.51903733
gene624	jgi|Fusox|21|FOXG_17782	87.935387	23.00161	24.42733033	32.00544233	32.45351333
gene6240	jgi|Fusox|25982|FOXG_07680	6.582543	5.008959	4.836794	7.162442667	6.621066
gene6241	jgi|Fusox|25985|FOXG_07681	0	2.906778333	0	0	0
gene6242	NA	0	0	0	0	0
gene6243	jgi|Fusox|25986|FOXG_07682	61.840549	39.87670067	80.582803	68.780977	40.92215833
gene6244	jgi|Fusox|25987|FOXG_07683	46.270336	57.73118967	53.520279	60.36575333	33.20571833
gene6245	jgi|Fusox|25988|FOXG_07684	106.849594	45.08797967	21.334309	33.83200067	16.52621033
gene6246	jgi|Fusox|25990|FOXG_07685	55.036411	0.612624667	1.055431333	2.223510333	1.16377
gene6247	jgi|Fusox|25991|FOXG_07686	52.915543	48.52542467	25.300224	27.80201733	26.57667467
gene6248	jgi|Fusox|25992|FOXG_07687	30.462917	25.30905767	9.379751667	23.18367867	12.24195967
gene6249	jgi|Fusox|25993|FOXG_07688	5.50317	14.003165	14.956254	8.552174	9.013966667
gene625	jgi|Fusox|22|FOXG_17783	0.122379	14.230652	0	0.155501	0
gene6250	jgi|Fusox|25994|FOXG_19527	3.250764	8.548303667	7.36656	6.68137	3.982737667
gene6251	jgi|Fusox|25995|FOXG_07691	3.785055	0	7.560936	0.947334333	3.288250667
gene6252	jgi|Fusox|25996|FOXG_07692	114.025932	150.1521913	144.0613303	104.381757	100.8683777
gene6253	jgi|Fusox|25997|FOXG_07693	100.972855	116.460012	87.33853867	72.13128033	83.187556
gene6254	jgi|Fusox|25998|FOXG_07694	120.513069	168.9523773	134.383799	146.8203687	76.64091233
gene6255	jgi|Fusox|25999|FOXG_07695	6.16229	18.54352333	15.064927	43.54019533	14.36502433
gene6256	jgi|Fusox|26000|FOXG_19528	0.757373	4.069452333	0	0.688906333	0.763595
gene6257	jgi|Fusox|26001|FOXG_07696	14.26408	4.234491333	14.852896	16.58515933	13.500261
gene6258	jgi|Fusox|26002|FOXG_07697	145.582184	36.25245967	229.71957	177.2903087	95.49988333
gene6259	jgi|Fusox|26004|FOXG_07698	24.587606	23.35515867	12.789267	17.633415	14.137828
gene626	jgi|Fusox|23|FOXG_00014	4.240985	0	1.674257	9.467128	0
gene6260	jgi|Fusox|26005|FOXG_07699	23.357351	26.41294567	20.057783	21.221992	15.68399267
gene6261	jgi|Fusox|26006|FOXG_07700	5.12717	25.74654767	21.65384533	14.33391833	16.37916633
gene6262	jgi|Fusox|26007|FOXG_07701	13.486998	13.79511533	11.33721133	12.58369567	8.457266333
gene6263	jgi|Fusox|26008|FOXG_07702	281.834564	162.5315857	108.255409	192.804245	108.7481917
gene6264	jgi|Fusox|26010|FOXG_07703	216.895844	281.2975413	284.1737567	243.7460277	336.906199
gene6265	jgi|Fusox|26011|FOXG_07704	4085.009521	3155.2264	1808.157796	1921.218221	1818.152059
gene6266	jgi|Fusox|26012|FOXG_07705	34.94175	25.12520967	78.75463367	27.373476	41.822689
gene6267	jgi|Fusox|26013|FOXG_07706	10.900202	36.32989733	107.9351983	78.51911567	43.30895333
gene6268	jgi|Fusox|26014|FOXG_07707	26.333744	20.81672733	17.77677733	14.730201	17.49379167
gene6269	jgi|Fusox|26015|FOXG_07708	46.410011	25.553559	25.48461833	74.66977167	41.49655533
gene627	jgi|Fusox|24|FOXG_00015	505.640045	79.49479533	54.14433567	95.36186333	63.58764033
gene6270	jgi|Fusox|26019|FOXG_19529	1.028116	0	0	0	0
gene6271	jgi|Fusox|26020|FOXG_19530	42.902088	51.351743	71.46938333	159.5258077	72.32092033
gene6272	jgi|Fusox|26021|FOXG_07711	33.912048	6.871772333	24.395551	18.46823067	14.536531
gene6273	jgi|Fusox|26022|FOXG_07712	13.851703	8.915921667	17.45812933	18.780156	18.14245533
gene6274	jgi|Fusox|26023|FOXG_07713	56.419319	7.579663	13.10726133	26.633969	29.344052
gene6275	jgi|Fusox|26024|FOXG_07714	37.476654	10.48486633	22.93500267	31.26967267	24.01709233
gene6276	jgi|Fusox|26026|FOXG_07715	131.673386	68.72901667	51.75349533	52.436283	62.50886933
gene6277	jgi|Fusox|26028|FOXG_07716	3943.793701	299.303314	371.578593	258.7928413	718.2502643
gene6278	jgi|Fusox|26029|FOXG_07717	21.416388	124.5841067	197.1085203	34.02580667	100.5617447
gene6279	jgi|Fusox|26030|FOXG_07718	6.930212	67.33209867	111.408259	69.88446933	28.116718
gene628	jgi|Fusox|25|FOXG_00016	31.938375	48.00016133	78.99783067	60.28241867	105.9851253
gene6280	jgi|Fusox|26032|FOXG_07719	0.169395	2.170533667	1.792451	0.455963	0.723719667
gene6281	jgi|Fusox|26034|FOXG_07720	0.290058	0	0	0	0
gene6282	jgi|Fusox|26035|FOXG_07721	0.63842	0	0	2.675376	0
gene6283	jgi|Fusox|26036|FOXG_07722	8.475301	8.585358333	6.253579	6.828525333	6.178840667
gene6284	jgi|Fusox|26038|FOXG_07723	1.126044	11.99333067	30.041076	24.81072567	20.257282
gene6285	jgi|Fusox|26039|FOXG_07724	7.322668	8.84356	2.690405	4.815772667	2.108081667
gene6286	jgi|Fusox|26040|FOXG_07725	2146.264404	2087.450155	967.8658037	1230.588908	1127.432394
gene6287	jgi|Fusox|26041|FOXG_07726	11382.04492	8807.50358	5311.591471	5694.470866	5071.881999
gene6288	jgi|Fusox|26042|FOXG_07727	4425.403809	11471.07487	8945.937664	7589.732096	10559.38575
gene6289	jgi|Fusox|26043|FOXG_07728	35.09623	41.84616233	42.62420167	79.073428	17.19804833
gene629	jgi|Fusox|27|FOXG_00017	78.848557	935.6311443	852.2036133	477.056417	685.3900147
gene6290	jgi|Fusox|26044|FOXG_19531	29.402739	19.092663	30.73732133	58.85017067	20.73538
gene6291	jgi|Fusox|26045|FOXG_07729	4.686507	103.7032117	95.95467133	86.316124	83.57706333
gene6292	jgi|Fusox|26046|FOXG_07730	136.537994	46.28941433	33.285068	24.46045267	43.70498167
gene6293	jgi|Fusox|26047|FOXG_07731	22.504398	21.723778	10.56674067	17.10211933	10.188134
gene6294	jgi|Fusox|26048|FOXG_07732	27.025236	32.93263	15.187453	14.642686	25.324796
gene6295	jgi|Fusox|26049|FOXG_07733	69.332901	38.58397233	20.65729833	25.22445667	25.73521033
gene6296	jgi|Fusox|26051|FOXG_07734	48.799767	37.29494567	52.123927	46.325767	41.23605367
gene6297	jgi|Fusox|26055|FOXG_07735	15.72306	37.74627233	33.13292167	25.24176167	16.555557
gene6298	jgi|Fusox|26058|FOXG_07736	34.051998	13.687859	17.25313367	21.48402767	17.980082
gene6299	jgi|Fusox|26061|FOXG_07737	23.886374	29.58118133	20.46207467	24.99554367	24.366015
gene63	jgi|Fusox|6631|FOXG_20398	9.069894	0	1.698166333	0	8.254065667
gene630	jgi|Fusox|29|FOXG_17784	77.147209	786.6119587	849.5847777	699.20341	164.3059947
gene6300	jgi|Fusox|26062|FOXG_07738	19.962643	14.97696433	8.847074333	14.12570533	14.30844367
gene6301	jgi|Fusox|26063|FOXG_07739	51.114857	0	5.531622333	9.194691333	15.95478133
gene6302	jgi|Fusox|26064|FOXG_07740	50.687603	74.930717	67.373642	54.02056767	83.84820533
gene6303	jgi|Fusox|26065|FOXG_07741	143.284073	217.5036087	184.828044	169.979472	162.601883
gene6304	jgi|Fusox|26066|FOXG_07742	7.640296	42.11075533	36.46594333	39.92822433	14.747482
gene6305	jgi|Fusox|26067|FOXG_07743	615.422424	236.5736847	241.4602967	176.3806863	166.1408947
gene6306	jgi|Fusox|26068|FOXG_07744	583.179626	151.7884977	251.290736	161.165034	158.2710317
gene6307	jgi|Fusox|26069|FOXG_07745	149.224457	108.7460453	139.208122	96.16341167	106.3813047
gene6308	jgi|Fusox|26070|FOXG_17763	61.009674	59.08652733	43.47799833	70.50839233	40.92484033
gene6309	jgi|Fusox|26072|FOXG_07748	2.18085	4.367581	4.474718333	3.966009667	4.560064333
gene631	jgi|Fusox|30|FOXG_00020	29.345209	56.58029433	69.60420733	52.62994133	27.64673167
gene6310	jgi|Fusox|26075|FOXG_07749	311.867218	138.2666527	145.2145387	132.7536063	131.2641473
gene6311	jgi|Fusox|26076|FOXG_07750	40.250389	56.01189433	60.77868167	59.540382	34.30335733
gene6312	jgi|Fusox|26077|FOXG_07751	125.857094	101.4747693	102.4861297	107.688011	63.98707167
gene6313	NA	0	0	0	8.858626667	0
gene6314	jgi|Fusox|26078|FOXG_07752	39.941502	14.82360267	13.360515	8.349249333	14.951966
gene6315	jgi|Fusox|26079|FOXG_07753	18.490923	16.591218	8.376455	13.461223	15.98221567
gene6316	jgi|Fusox|26082|FOXG_07754	3680.677734	1961.792277	778.4558103	1064.186686	1381.218425
gene6317	jgi|Fusox|26083|FOXG_07755	4.482834	94.325292	62.70190567	46.42489367	57.19969567
gene6318	jgi|Fusox|26086|FOXG_07756	100.898491	8.178695333	15.59384533	32.75202967	24.47795
gene6319	jgi|Fusox|26091|FOXG_07757	4.22802	18.12535067	0.475167	12.54183067	18.659264
gene632	jgi|Fusox|32|FOXG_00021	0.281425	0	0	0	0
gene6320	jgi|Fusox|26093|FOXG_07758	63.997887	20.36093867	18.97343967	28.65938	37.04029467
gene6321	jgi|Fusox|26095|FOXG_07759	14.746834	57.360883	65.57615933	50.665465	52.9207
gene6322	jgi|Fusox|26097|FOXG_19533	0	0	0	0	0
gene6323	jgi|Fusox|26098|FOXG_19534	6.162072	6.235101333	13.381842	6.191566	8.647079333
gene6324	jgi|Fusox|26113|FOXG_07760	1465.554932	162.64654	169.7892403	251.132151	207.5877023
gene6325	jgi|Fusox|26114|FOXG_07761	44.014435	19.037453	21.18395633	32.78305033	20.94791167
gene6326	jgi|Fusox|26115|FOXG_07762	24.981884	3.838691	0.920168	2.727688667	3.691972
gene6327	jgi|Fusox|26116|FOXG_19535	33.304329	19.15437033	18.85877633	25.383293	26.56146933
gene6328	jgi|Fusox|26117|FOXG_07765	11.158089	39.93647833	4.302992333	10.28626433	6.964453333
gene6329	jgi|Fusox|26118|FOXG_07766	21.754925	2.820263667	10.88581033	12.38665767	14.55955333
gene633	jgi|Fusox|33|FOXG_00022	127.999489	113.577184	151.224747	123.6286363	112.2940777
gene6330	jgi|Fusox|26119|FOXG_07767	49.227448	13.62919167	6.394390667	21.17306533	6.919979
gene6331	jgi|Fusox|26120|FOXG_07768	0.541907	11.688968	14.72858	10.32047267	15.82535767
gene6332	jgi|Fusox|26121|FOXG_07769	29.374416	7.329965	4.751627	1.185332	11.62366067
gene6333	jgi|Fusox|26122|FOXG_07770	36.914047	0	3.382064	1.093293333	34.84627333
gene6334	jgi|Fusox|26123|FOXG_17764	37.916367	10.011048	9.839556667	10.37661067	14.95086033
gene6335	jgi|Fusox|26124|FOXG_07771	38.191502	0	0	0.779767667	3.458278
gene6336	jgi|Fusox|26125|FOXG_07772	3.663928	1.950604667	2.801211333	0	1.061878
gene6337	jgi|Fusox|26126|FOXG_07773	5.556578	9.512953	4.129987333	5.094883	3.586423
gene6338	jgi|Fusox|26127|FOXG_19536	0.500767	0	0	0	1.521255
gene6339	jgi|Fusox|26128|FOXG_19537	1.169564	0	0	1.173618333	0.444405
gene634	jgi|Fusox|34|FOXG_00023	20.058624	33.24100133	20.999525	17.11972533	20.91871433
gene6340	jgi|Fusox|26129|FOXG_07774	8.295893	4.419505	9.575013	1.412182	5.993328667
gene6341	jgi|Fusox|26130|FOXG_07775	8.265768	11.48085833	9.668016667	5.349144667	8.533199
gene6342	jgi|Fusox|26133|FOXG_07776	26.136261	19.05901367	20.56034067	23.52563467	19.185165
gene6343	jgi|Fusox|26134|FOXG_07777	1.883812	9.155095	77.93489833	15.785057	13.082737
gene6344	jgi|Fusox|26137|FOXG_19538	22.339008	58.65706133	98.66352333	71.32011167	54.44750967
gene6345	jgi|Fusox|26138|FOXG_07780	32.020298	107.8808593	119.583214	71.53879233	89.80903133
gene6346	jgi|Fusox|26139|FOXG_19539	2.719249	0	2.517998	0.951191	0.290884
gene6347	jgi|Fusox|26140|FOXG_07781	13.888457	32.40869933	12.72890533	15.834676	21.067767
gene6348	jgi|Fusox|26143|FOXG_07782	39.615456	35.00669333	56.497561	38.95732767	26.421132
gene6349	jgi|Fusox|26144|FOXG_07783	58.275181	74.87640367	63.792516	56.2441	47.95466767
gene635	jgi|Fusox|35|FOXG_00024	35.129578	55.592344	35.34385033	15.32324267	22.35868067
gene6350	jgi|Fusox|26147|FOXG_07784	5.397815	5.516941	2.873254333	3.449567667	1.720097
gene6351	jgi|Fusox|26149|FOXG_07785	29.514517	17.53140767	20.77094967	30.105063	13.85365867
gene6352	jgi|Fusox|26150|FOXG_07786	0.370088	0	0	0	0
gene6353	NA	0	0	0.894367333	0	1.190714667
gene6354	jgi|Fusox|26151|FOXG_07787	4.592643	1.402044333	2.384305667	0.917024	8.459212333
gene6355	jgi|Fusox|26153|FOXG_07788	5.230944	3.068572667	1.991553667	3.947482	3.379810333
gene6356	jgi|Fusox|26154|FOXG_07790	25.147285	48.395321	40.17747633	54.78719967	22.084746
gene6357	jgi|Fusox|26155|FOXG_19541	2.959682	0.706227	1.245250333	0.282795667	0
gene6358	jgi|Fusox|26156|FOXG_07791	17.929886	3.810580333	4.294401333	7.351263	3.262740333
gene6359	jgi|Fusox|26158|FOXG_07792	31.808537	14.74221567	6.943727	59.18479433	17.419428
gene636	jgi|Fusox|36|FOXG_00025	23.708624	40.64863833	49.02546133	46.21322233	23.34289
gene6360	jgi|Fusox|26159|FOXG_07793	4.861381	0	11.78107633	1.841959667	3.073740333
gene6361	jgi|Fusox|26160|FOXG_07794	32.735447	47.45385867	81.37391167	53.776928	27.35656933
gene6362	jgi|Fusox|26161|FOXG_19542	0.153225	0	0.58273	0.802827333	1.694217667
gene6363	jgi|Fusox|26162|FOXG_07795	6.603028	18.93370233	15.84004833	13.05742833	7.819571
gene6364	jgi|Fusox|26163|FOXG_07796	3.944427	9.141362	7.168245	6.826898333	4.784876333
gene6365	jgi|Fusox|26164|FOXG_07797	143.659012	450.1196697	379.0619407	200.368205	256.490219
gene6366	jgi|Fusox|26165|FOXG_07798	75.216873	13.07400467	14.022693	19.25366267	19.91820967
gene6367	jgi|Fusox|26168|FOXG_07799	7.800509	19.166503	16.452405	11.23474167	12.51667067
gene6368	jgi|Fusox|26170|FOXG_07800	9.14649	18.61853067	19.742476	33.94009267	21.03522933
gene6369	jgi|Fusox|26171|FOXG_07801	0	18.27662167	17.40179833	0	0
gene637	jgi|Fusox|38|FOXG_00026	7.377311	0.786220667	7.370685	2.639892	8.378945
gene6370	jgi|Fusox|26172|FOXG_07802	19.332523	8.880955667	12.250485	8.831566333	10.84099533
gene6371	jgi|Fusox|26173|FOXG_07803	62.986603	23.42403667	28.682625	17.967435	21.27139767
gene6372	jgi|Fusox|26174|FOXG_07804	87.091438	31.136033	15.84605967	36.92993467	22.77441867
gene6373	jgi|Fusox|26175|FOXG_19543	2.290781	0	0.794601333	1.181811	0
gene6374	jgi|Fusox|26176|FOXG_07805	94.723076	62.242657	52.00713333	55.55131933	51.56642033
gene6375	jgi|Fusox|26177|FOXG_07806	672.269592	454.0030417	317.5606333	332.619802	301.3693187
gene6376	jgi|Fusox|26178|FOXG_07807	15.922839	26.08339633	45.37756233	23.017302	13.553333
gene6377	jgi|Fusox|26179|FOXG_07808	79.977943	2.597144667	8.505702	0	0.510363333
gene6378	jgi|Fusox|26181|FOXG_07809	46.312038	19.434092	25.444941	19.19174733	20.50228933
gene6379	jgi|Fusox|26182|FOXG_07810	8.154607	7.864821	11.32275233	10.307176	5.111750667
gene638	jgi|Fusox|39|FOXG_00027	22.873091	6.701896333	14.20143333	17.328405	14.23183567
gene6380	jgi|Fusox|26183|FOXG_07811	20.644285	0	0	0	0.567997
gene6381	jgi|Fusox|26192|FOXG_07812	6.113138	35.22356367	26.884495	20.62281933	23.54819
gene6382	jgi|Fusox|26193|FOXG_07813	29.833893	4.502524	3.026058667	11.655718	6.561264
gene6383	jgi|Fusox|26194|FOXG_07814	91.675209	109.716024	109.2942177	72.968249	78.17137767
gene6384	jgi|Fusox|26195|FOXG_07815	99.91716	29.037914	37.074492	33.35209733	37.34230067
gene6385	jgi|Fusox|26196|FOXG_07816	39.905128	41.473635	30.951399	21.66161	24.847554
gene6386	jgi|Fusox|26197|FOXG_07817	2.906187	9.133599667	5.654736	7.59063	3.513881333
gene6387	jgi|Fusox|26198|FOXG_07818	17.539124	15.06096433	11.28028233	16.07533267	21.43342333
gene6388	jgi|Fusox|26199|FOXG_19544	24.490309	14.08894933	31.03757367	23.502193	37.65651067
gene6389	jgi|Fusox|26206|FOXG_07819	397.700531	20.73911	14.96293867	16.047205	36.90831033
gene639	jgi|Fusox|40|FOXG_00028	18.957502	25.189098	11.53881633	4.807343333	10.04319033
gene6390	jgi|Fusox|26207|FOXG_07820	24.480394	7.50629	1.007881	0	4.597946
gene6391	jgi|Fusox|26208|FOXG_07821	0.285409	0	0.894367333	3.252547333	0
gene6392	jgi|Fusox|26209|FOXG_07822	39.728535	77.091288	81.45690667	63.14264167	56.728831
gene6393	jgi|Fusox|26210|FOXG_07823	57.908783	104.322972	172.2233937	100.9273527	141.5524067
gene6394	jgi|Fusox|26211|FOXG_07824	0	41.05305733	0	39.773252	0
gene6395	jgi|Fusox|26212|FOXG_07825	43.450546	19.301755	16.931724	33.52915267	34.19259667
gene6396	jgi|Fusox|26214|FOXG_07826	552.341614	149.534866	106.8312657	174.1636097	177.354131
gene6397	jgi|Fusox|26219|FOXG_07827	182.881516	178.9419607	112.2628173	150.0898843	107.9533107
gene6398	jgi|Fusox|26220|FOXG_07828	50.687286	61.62733333	69.97109067	48.57262033	49.46855033
gene6399	jgi|Fusox|26221|FOXG_07829	3.445404	21.49109267	40.97403267	25.500302	16.84735567
gene64	jgi|Fusox|6632|FOXG_20399	0.391546	0	0	0	1.179984
gene640	jgi|Fusox|41|FOXG_00029	17.963491	9.476182333	10.45218067	10.466941	6.779876667
gene6400	jgi|Fusox|26223|FOXG_07830	48.165813	4.124081333	6.976643333	6.025938667	8.365789
gene6401	jgi|Fusox|26226|FOXG_07831	70.567307	2.576954	0	7.80653	9.694853333
gene6402	jgi|Fusox|26229|FOXG_07832	32.858509	44.75934467	80.23429367	37.06258	49.56795767
gene6403	jgi|Fusox|26230|FOXG_07833	7.749269	12.687489	8.289582333	20.45613433	10.86176367
gene6404	jgi|Fusox|26231|FOXG_07834	8.2596	18.67964567	9.549883667	11.597779	9.837316333
gene6405	jgi|Fusox|26232|FOXG_07835	14.736084	10.32801067	22.58582267	19.70206167	9.154377333
gene6406	jgi|Fusox|26233|FOXG_07836	92.397453	47.98436233	40.45716867	43.82218567	51.175298
gene6407	jgi|Fusox|26234|FOXG_19545	329.097412	125.873141	158.0764947	91.71180967	185.107844
gene6408	jgi|Fusox|26235|FOXG_07839	50.00404	64.94477467	73.70802433	68.67993933	54.462153
gene6409	jgi|Fusox|26236|FOXG_07840	11.685039	26.194634	34.59340733	33.54263167	18.10779833
gene641	jgi|Fusox|42|FOXG_00030	886.445923	949.0868937	777.3411053	792.9691567	512.3312683
gene6410	jgi|Fusox|26237|FOXG_07841	15.41046	321.639455	290.460846	258.1295573	498.675293
gene6411	jgi|Fusox|26238|FOXG_07842	18.105783	10.733831	11.83916333	8.447000667	9.466415667
gene6412	jgi|Fusox|26239|FOXG_07843	3.228961	0	0.433447	1.637160333	0.175248667
gene6413	jgi|Fusox|26240|FOXG_07844	23.139593	5.649528	3.772779333	1.424475667	8.425615667
gene6414	jgi|Fusox|26242|FOXG_07845	1308.846802	169.4480133	161.6519927	76.84010067	152.435183
gene6415	jgi|Fusox|26243|FOXG_07846	4.20229	4.354569667	2.10191	2.714534667	3.583121
gene6416	jgi|Fusox|26247|FOXG_07847	8.299309	4.218163	16.898409	8.814874333	19.507231
gene6417	jgi|Fusox|26248|FOXG_19546	0.234538	0	0	0	0
gene6418	jgi|Fusox|26249|FOXG_07848	0.588344	0	0	1.805515667	0.235708333
gene6419	jgi|Fusox|26250|FOXG_19547	0.145885	2.370121	0.600696	0	0.593827333
gene642	jgi|Fusox|43|FOXG_17785	6.145342	0.926500333	3.848253667	0.347177667	1.84081
gene6420	jgi|Fusox|26251|FOXG_07849	0.033934	0	0	0	0
gene6421	jgi|Fusox|26252|FOXG_07850	86.892532	34.30274667	23.19286567	30.79084667	25.84731833
gene6422	jgi|Fusox|26253|FOXG_07851	0.324756	2.344643	0	0	0
gene6423	jgi|Fusox|26254|FOXG_07852	7.434485	13.93002133	9.141549333	10.483191	14.09206167
gene6424	jgi|Fusox|26255|FOXG_07853	204.322906	173.9880753	151.3935673	126.9928843	149.788096
gene6425	jgi|Fusox|26256|FOXG_07854	24.45104	28.05607833	51.22839333	31.641783	22.54195833
gene6426	jgi|Fusox|26258|FOXG_07855	11.106343	16.83977533	21.342785	18.59808867	10.54778733
gene6427	jgi|Fusox|26259|FOXG_07856	0	0	0	0	0
gene6428	jgi|Fusox|26260|FOXG_19548	0.5874	0	0	0	1.095968333
gene6429	jgi|Fusox|26261|FOXG_07857	8.425612	5.943535333	7.823756333	12.32838567	12.036057
gene643	jgi|Fusox|44|FOXG_17786	4.264368	2.679592	0	0	5.993860333
gene6430	jgi|Fusox|26263|FOXG_07858	11.211357	9.477599333	15.47858667	10.31937833	14.953419
gene6431	jgi|Fusox|26264|FOXG_07859	40.402878	5.173347	13.73288133	35.82871367	41.71366233
gene6432	jgi|Fusox|26265|FOXG_07860	1.502828	0	0	0	0
gene6433	jgi|Fusox|26270|FOXG_07861	42.234493	132.1299617	89.97677367	37.26238433	36.709049
gene6434	jgi|Fusox|26272|FOXG_07862	27.779547	57.76864133	44.36887233	10.35387067	12.216824
gene6435	jgi|Fusox|26273|FOXG_07863	15.084602	27.16806167	30.49333733	19.50479467	24.38534333
gene6436	jgi|Fusox|26274|FOXG_07864	97.833763	100.0431367	67.71262467	84.17711	99.40176633
gene6437	jgi|Fusox|26275|FOXG_07865	0.95892	0	4.083505	3.367782667	1.498555333
gene6438	jgi|Fusox|26276|FOXG_07866	57.629959	58.92609033	83.31789	49.492686	57.79486467
gene6439	jgi|Fusox|26277|FOXG_19549	3.595271	1.216908333	4.301637	2.927691333	3.775278667
gene644	jgi|Fusox|45|FOXG_17787	6.553613	0	1.211000333	4.064509667	3.383286
gene6440	jgi|Fusox|26278|FOXG_07867	1.406153	3.292663667	0	1.402712667	3.242372667
gene6441	jgi|Fusox|26279|FOXG_07868	44.147015	266.8556773	561.61615	495.8608397	145.06383
gene6442	jgi|Fusox|26280|FOXG_07869	43.672691	78.52127833	127.5999627	104.439003	38.73370367
gene6443	jgi|Fusox|26281|FOXG_07870	55.133331	278.6104943	273.662272	159.4717813	204.0274763
gene6444	jgi|Fusox|26282|FOXG_07871	69.612312	85.62091067	95.883855	171.7018687	174.2948353
gene6445	jgi|Fusox|26283|FOXG_07872	0.084211	0.717979667	3.385868333	0	0
gene6446	jgi|Fusox|26284|FOXG_07873	24.471567	10.86798433	20.44872833	20.22649967	14.32045167
gene6447	jgi|Fusox|26285|FOXG_07874	14.622264	58.423307	203.0210573	68.12508667	104.9701183
gene6448	jgi|Fusox|26286|FOXG_07875	24.392345	54.29718267	258.2563987	80.52484767	116.2548447
gene6449	jgi|Fusox|26287|FOXG_07876	6.424869	6.833061667	13.99796967	9.947137333	3.988981
gene645	jgi|Fusox|46|FOXG_00031	27.297369	25.46211933	29.44861433	27.47834267	33.01275367
gene6450	jgi|Fusox|26288|FOXG_07877	94.077759	27.131794	31.619381	137.5813447	40.36985267
gene6451	jgi|Fusox|26289|FOXG_07878	96.249405	104.7832567	341.1082457	390.440155	73.772391
gene6452	jgi|Fusox|26292|FOXG_07879	21.290445	24.01098367	50.03373367	49.593914	13.980657
gene6453	jgi|Fusox|26299|FOXG_07880	54.233402	131.8458073	257.5036013	178.6412913	231.787211
gene6454	jgi|Fusox|26301|FOXG_07881	13.498291	6.037109	5.257298667	6.776291333	5.549261333
gene6455	jgi|Fusox|26303|FOXG_07882	14.371494	8.997933333	5.05732	11.56405633	6.671536333
gene6456	jgi|Fusox|26304|FOXG_07883	38.007462	4.353471667	1.826394667	25.70718267	15.354032
gene6457	jgi|Fusox|26305|FOXG_07884	27.292484	65.78952667	47.998773	28.15400633	35.90087133
gene6458	jgi|Fusox|26306|FOXG_07885	69.22303	38.62073733	18.58561967	13.19513867	28.22675533
gene6459	jgi|Fusox|26307|FOXG_07886	136.694397	52.22607533	17.83239167	40.505855	28.36656
gene646	jgi|Fusox|48|FOXG_00032	30.69762	79.009571	71.24263233	131.790072	80.58542633
gene6460	jgi|Fusox|26308|FOXG_07887	12.083296	330.6392413	429.174723	347.8724263	153.9618227
gene6461	jgi|Fusox|26309|FOXG_07888	193.342697	214.525055	137.948878	261.4282733	118.0239207
gene6462	jgi|Fusox|26310|FOXG_07889	71.805412	144.1382343	199.5170513	139.093384	182.5184023
gene6463	jgi|Fusox|26311|FOXG_07890	9.014229	31.77018267	75.19695167	76.43680067	37.78821433
gene6464	jgi|Fusox|26312|FOXG_07891	129.222549	33.14659533	25.684588	168.5176953	134.1654257
gene6465	jgi|Fusox|26313|FOXG_07892	221.640854	63.44460033	55.59540567	148.5079343	130.209549
gene6466	jgi|Fusox|26314|FOXG_07893	122.079048	21.91869233	13.054976	38.97990233	27.73954833
gene6467	jgi|Fusox|26315|FOXG_07894	8.542652	0	3.947838333	7.937429333	4.769182
gene6468	jgi|Fusox|26319|FOXG_07895	58.899975	75.89613567	41.55999533	116.3304773	73.577929
gene6469	jgi|Fusox|26320|FOXG_07896	15.976597	16.486594	25.925299	20.24784167	19.03021633
gene647	jgi|Fusox|49|FOXG_00033	29.40416	22.73517767	19.94116833	13.78586933	19.54950733
gene6470	jgi|Fusox|26321|FOXG_07897	8.585604	9.442775333	4.526081333	8.868864	9.551571
gene6471	jgi|Fusox|26322|FOXG_07898	22.847502	31.70384667	37.14481567	31.205923	20.52013133
gene6472	jgi|Fusox|26323|FOXG_07899	85.371994	86.336779	61.112147	66.84388067	46.73611967
gene6473	jgi|Fusox|26324|FOXG_07900	38.42873	4.642096	0.489919	0.852933	0.806815667
gene6474	jgi|Fusox|26325|FOXG_07901	31.868919	26.12652633	22.536052	16.25355833	12.30988433
gene6475	jgi|Fusox|26326|FOXG_07902	70.661499	48.83975867	78.89159667	22.12892833	33.33102933
gene6476	jgi|Fusox|26328|FOXG_07903	12.332784	67.059181	43.301993	34.69123267	74.57100667
gene6477	jgi|Fusox|26331|FOXG_07904	5.306727	9.066435333	8.015193333	6.982543	11.302307
gene6478	jgi|Fusox|26332|FOXG_07905	160.60054	239.72583	211.1423543	150.7287397	332.643392
gene6479	jgi|Fusox|26333|FOXG_07906	88.881088	93.74779767	176.3446093	61.976345	67.66772867
gene648	jgi|Fusox|50|FOXG_00034	34.582279	22.97855533	14.38544533	24.008305	10.180256
gene6480	jgi|Fusox|26335|FOXG_07907	5.232613	8.380532333	9.377280333	2.395837667	11.21838867
gene6481	jgi|Fusox|26336|FOXG_07908	4.203197	6.118875667	9.891058333	3.736416667	2.183912333
gene6482	jgi|Fusox|26337|FOXG_07909	72.280037	215.582443	284.093394	161.541326	164.0479127
gene6483	jgi|Fusox|26341|FOXG_07910	173.855743	106.2537793	157.2316257	68.619456	68.369306
gene6484	jgi|Fusox|26342|FOXG_07911	74.383018	145.5547027	153.1931537	122.6932093	128.526736
gene6485	jgi|Fusox|26343|FOXG_07912	28.875305	24.89153533	39.042888	29.56187033	26.725509
gene6486	jgi|Fusox|26344|FOXG_07913	14.742329	22.00370567	10.57240367	28.32847067	21.58042
gene6487	jgi|Fusox|26345|FOXG_07914	152.614426	63.70656833	55.05752333	113.861659	66.97019967
gene6488	jgi|Fusox|26348|FOXG_07915	83.962029	50.268939	42.28367567	120.087944	54.59633633
gene6489	jgi|Fusox|26350|FOXG_07916	255.39212	59.86416867	77.27897867	65.64521633	134.979551
gene649	jgi|Fusox|51|FOXG_00035	1940.764526	132.0416237	168.5267687	212.783834	219.5506743
gene6490	jgi|Fusox|26354|FOXG_07917	20.44562	9.415313	12.97105033	7.492590667	10.525996
gene6491	jgi|Fusox|26355|FOXG_07918	0.567554	3.305093333	7.607250333	2.073941667	1.457604333
gene6492	jgi|Fusox|26356|FOXG_07919	9.919124	72.28830333	83.22069433	130.293017	100.0401913
gene6493	jgi|Fusox|26358|FOXG_07920	670.134766	703.487752	417.005305	554.6671857	400.5017297
gene6494	jgi|Fusox|26360|FOXG_07921	116.006248	135.9585623	85.85888933	82.63105267	46.84733067
gene6495	jgi|Fusox|26361|FOXG_07922	37.336182	56.17781567	49.147808	49.42411267	35.39760633
gene6496	jgi|Fusox|26362|FOXG_07923	13.417838	11.16949167	8.917892667	8.177534333	5.683231333
gene6497	jgi|Fusox|26363|FOXG_19550	130.98584	237.4745127	236.470978	230.120453	145.314438
gene6498	jgi|Fusox|26364|FOXG_07926	5.312981	1.590126333	0	9.15054	0
gene6499	jgi|Fusox|26365|FOXG_07927	41.229935	34.55949467	32.07322	78.21441533	58.09443967
gene65	jgi|Fusox|6633|FOXG_10878	69.705978	12.47708767	5.718290333	25.52638167	113.088112
gene650	jgi|Fusox|57|FOXG_17788	4.001049	14.15110267	4.687987	6.691033667	4.494358333
gene6500	jgi|Fusox|26367|FOXG_07928	4.271862	6.413783	3.636628	10.492383	6.304211333
gene6501	jgi|Fusox|26369|FOXG_07929	0	0	0	0	0
gene6502	jgi|Fusox|26370|FOXG_07930	0	0	0	0	0
gene6503	jgi|Fusox|26371|FOXG_07931	0.222466	0	0.246024667	0	0.652031333
gene6504	jgi|Fusox|26372|FOXG_07932	8.115763	0	0.459044333	1.843832667	0
gene6505	jgi|Fusox|26373|FOXG_07933	87.964813	90.383441	53.56880067	67.25082533	72.37965133
gene6506	jgi|Fusox|26374|FOXG_07934	3.263461	41.49842967	37.15852433	15.39669033	27.433609
gene6507	jgi|Fusox|26375|FOXG_07935	35.741962	33.50973933	32.00233333	37.35631167	27.29248433
gene6508	jgi|Fusox|26376|FOXG_07936	32.052593	71.69816833	92.25451167	115.85436	40.85773067
gene6509	jgi|Fusox|26377|FOXG_07937	66.227722	900.9593503	1296.321981	1680.551391	468.657786
gene651	jgi|Fusox|58|FOXG_00036	51.862835	181.5783133	146.32045	100.0881093	145.206866
gene6510	jgi|Fusox|26380|FOXG_07938	36.152378	38.47456567	32.852656	36.94815433	23.80675
gene6511	jgi|Fusox|26381|FOXG_07939	0.552503	7.868406333	6.214204333	2.685729667	2.806542333
gene6512	jgi|Fusox|26382|FOXG_19551	9.470098	1.955036	5.839227667	1.261593667	4.149633
gene6513	jgi|Fusox|26383|FOXG_07942	0.059292	0	0	0	0
gene6514	jgi|Fusox|26384|FOXG_07943	14.157774	15.112488	16.525274	8.637549667	14.71499467
gene6515	jgi|Fusox|26385|FOXG_07944	7.196824	47.00216167	73.767892	14.17522067	10.64534533
gene6516	jgi|Fusox|26386|FOXG_07945	6.808383	13.31647733	46.95172533	15.98805433	33.630769
gene6517	jgi|Fusox|26387|FOXG_07946	42.557808	37.309524	85.258682	31.83812467	36.43248067
gene6518	jgi|Fusox|26389|FOXG_07947	0	10.89276133	31.52657433	37.58684033	8.339542333
gene6519	jgi|Fusox|26390|FOXG_07948	28.277182	303.1699017	264.277832	174.1368967	269.1610157
gene652	jgi|Fusox|59|FOXG_00038	64.490494	127.7106347	111.428154	126.4805273	124.3030293
gene6520	jgi|Fusox|26391|FOXG_07949	74.203903	134.1863403	207.5225573	125.383662	111.6405843
gene6521	jgi|Fusox|26392|FOXG_07950	23.443733	37.51439533	42.22182567	11.07785367	20.09903967
gene6522	jgi|Fusox|26393|FOXG_07951	0.307883	2.397366	2.365300667	2.998375667	0.455882
gene6523	jgi|Fusox|26394|FOXG_07952	19.050785	12.462888	13.82564467	8.61657	6.760921667
gene6524	jgi|Fusox|26396|FOXG_07953	31.640497	178.5884197	142.6845757	115.5712153	218.714381
gene6525	jgi|Fusox|26398|FOXG_07954	0.569607	21.44711033	110.6397937	28.27201433	44.68424733
gene6526	jgi|Fusox|26399|FOXG_07955	8.752666	2.936270667	5.064364	4.322829333	10.48611067
gene6527	jgi|Fusox|26401|FOXG_07956	12.721498	6.779593667	19.553224	9.049975333	21.363394
gene6528	jgi|Fusox|26402|FOXG_07957	26.000927	19.99771367	15.81500033	12.36091	14.24763467
gene6529	jgi|Fusox|26403|FOXG_07958	69.514847	29.511507	41.177707	37.17894167	51.64465733
gene653	jgi|Fusox|60|FOXG_00037	5.337481	4.333114333	3.081023333	9.585873667	5.334244333
gene6530	jgi|Fusox|26404|FOXG_07959	26.222301	4.552843333	17.168717	75.278079	55.594916
gene6531	jgi|Fusox|26405|FOXG_07960	41.274117	68.63232967	76.822576	52.90905133	44.44923267
gene6532	jgi|Fusox|26406|FOXG_07961	26.005091	41.000211	199.2380523	42.75839333	19.44712967
gene6533	jgi|Fusox|26408|FOXG_07962	153.332809	108.8757297	132.450053	90.83033233	83.47629033
gene6534	jgi|Fusox|26409|FOXG_07963	277.148163	60.44268033	48.296987	53.22680267	66.81600967
gene6535	jgi|Fusox|26410|FOXG_07964	11.71871	8.922255	81.27637367	47.52344367	19.29563933
gene6536	jgi|Fusox|26411|FOXG_19552	0.367831	35.635554	0	134.8690897	20.95931867
gene6537	jgi|Fusox|26412|FOXG_07965	29.228476	21.34464133	25.04419233	27.77884333	29.94635633
gene6538	jgi|Fusox|26414|FOXG_07966	26.365139	64.28888967	73.03269833	42.728363	31.013636
gene6539	jgi|Fusox|26415|FOXG_19553	10.785014	42.17215733	75.27837033	24.919842	29.69051167
gene654	jgi|Fusox|61|FOXG_00039	69.562752	211.260732	370.359314	555.0696003	336.8563437
gene6540	jgi|Fusox|26416|FOXG_07967	14.965219	20.39546267	30.551017	23.678796	15.36897733
gene6541	jgi|Fusox|26418|FOXG_07968	41.10899	33.35878867	54.55551667	41.41041267	33.41160433
gene6542	jgi|Fusox|26419|FOXG_07969	2.377439	8.097418333	5.608027	4.091687667	1.378185333
gene6543	jgi|Fusox|26421|FOXG_07970	8.429033	12.40256267	7.884907667	6.49176	11.33313967
gene6544	jgi|Fusox|26422|FOXG_07971	25.276144	26.41953667	33.28136567	25.728213	17.45133167
gene6545	jgi|Fusox|26424|FOXG_07972	26.847166	12.79999667	27.58048567	17.18162133	7.064801333
gene6546	jgi|Fusox|26425|FOXG_07973	16.479395	17.384246	12.98514933	6.986840667	10.56629733
gene6547	jgi|Fusox|26432|FOXG_07974	0.326395	0	16.442726	0	9.946806667
gene6548	jgi|Fusox|26435|FOXG_07975	29.537682	31.953515	38.56760833	20.15438767	25.63631
gene6549	jgi|Fusox|26436|FOXG_07976	102.266304	64.40104133	94.46216733	45.916827	76.80653633
gene655	jgi|Fusox|64|FOXG_00040	80.049263	69.28540067	127.632945	93.36259467	103.2001343
gene6550	jgi|Fusox|26438|FOXG_19554	4.200578	5.707071333	5.644147	6.497848667	3.506716
gene6551	jgi|Fusox|26439|FOXG_07977	137.864395	132.328288	286.3864137	178.5651803	254.780192
gene6552	jgi|Fusox|26440|FOXG_07978	17.421349	38.73472833	33.277322	25.854363	17.740081
gene6553	jgi|Fusox|26441|FOXG_07979	14.474038	4.754351667	0.873796	5.638812333	7.130903667
gene6554	jgi|Fusox|26442|FOXG_07980	7.745255	3.227815	11.64677333	23.228876	5.330329333
gene6555	jgi|Fusox|26443|FOXG_07981	74.968727	45.48152667	57.28600067	60.87868767	39.534743
gene6556	jgi|Fusox|26444|FOXG_07982	32.696957	19.43899233	23.779528	23.28164667	21.88140233
gene6557	jgi|Fusox|26449|FOXG_07983	3.293077	7.649633	4.590416333	2.883672	4.558461333
gene6558	jgi|Fusox|26450|FOXG_07984	314.281036	217.0311077	138.3976363	216.7487237	170.4012933
gene6559	jgi|Fusox|26451|FOXG_07985	21.95575	23.76058633	15.42278533	23.11678933	18.00768233
gene656	jgi|Fusox|66|FOXG_00041	0.100671	0	0	0	0
gene6560	jgi|Fusox|26452|FOXG_07986	27.556131	62.46126567	115.250753	43.17832467	27.99355933
gene6561	jgi|Fusox|26453|FOXG_07988	14.081332	24.317065	24.47908067	17.91819767	4.205931667
gene6562	jgi|Fusox|26454|FOXG_07987	252.842117	298.4184367	220.7459667	254.4375307	181.8408613
gene6563	jgi|Fusox|26455|FOXG_07989	19.094755	261.1724907	1301.992228	352.417562	83.79101833
gene6564	jgi|Fusox|26456|FOXG_07990	62.710846	13.061571	24.18578567	55.192537	34.03223167
gene6565	jgi|Fusox|26457|FOXG_07991	14.607168	5.573454667	13.20329533	6.119430333	10.08306033
gene6566	jgi|Fusox|26458|FOXG_07992	31.09557	49.41739267	42.05176667	36.71113133	26.211237
gene6567	jgi|Fusox|26459|FOXG_07993	23.471447	191.4318797	210.5593007	135.176198	161.1856383
gene6568	jgi|Fusox|26460|FOXG_07994	137.260727	79.64951	72.342101	83.46386967	64.81192933
gene6569	jgi|Fusox|26461|FOXG_07995	663.293945	177.323725	132.905726	275.2860923	208.7831117
gene657	jgi|Fusox|68|FOXG_17789	4.59521	4.810290333	2.916419	4.245538333	4.013889333
gene6570	jgi|Fusox|26462|FOXG_07996	356.113342	449.697296	606.1071573	570.706238	217.8371683
gene6571	jgi|Fusox|26464|FOXG_07997	2.262976	10.92478267	20.01623233	20.558691	7.182199
gene6572	jgi|Fusox|26465|FOXG_07998	0	5.782014333	9.476071667	0	3.134074333
gene6573	jgi|Fusox|26466|FOXG_07999	3.017642	0	5.310675	1.350822	0
gene6574	jgi|Fusox|26467|FOXG_08000	3.09236	0	4.10178	2.930364	0
gene6575	jgi|Fusox|26468|FOXG_08001	104.321404	35.27937433	27.376967	32.769687	47.92872867
gene6576	jgi|Fusox|26469|FOXG_08002	19.588758	24.41602533	20.694632	16.64104733	12.18002967
gene6577	jgi|Fusox|26471|FOXG_19555	1.798952	0	0	2.630363667	0
gene6578	jgi|Fusox|26472|FOXG_19556	3.582995	0	0	4.940328	1.898682333
gene6579	jgi|Fusox|26473|FOXG_08003	0.195283	9.980005667	26.122317	14.50346367	0
gene658	jgi|Fusox|74|FOXG_00042	8.3012	6.557363	6.541812	7.170296	4.054183667
gene6580	jgi|Fusox|26474|FOXG_08004	58.35936	86.10963967	93.53413933	184.6036783	85.69452833
gene6581	jgi|Fusox|26475|FOXG_08005	16.023518	31.835434	34.66720267	60.01035933	22.48475
gene6582	jgi|Fusox|26476|FOXG_08006	9546.575195	1038.466105	1688.440063	1863.378906	1002.131267
gene6583	jgi|Fusox|26477|FOXG_19557	18.292149	8.692261667	26.12597167	34.21754633	28.30367533
gene6584	jgi|Fusox|26478|FOXG_08007	17.103519	19.64148033	24.92138633	11.83212	10.058308
gene6585	jgi|Fusox|26479|FOXG_08008	14.221469	13.49513767	13.195396	9.352763667	8.383262667
gene6586	jgi|Fusox|26480|FOXG_08009	76.794937	75.70448333	60.73957967	51.04908067	51.84718567
gene6587	jgi|Fusox|26481|FOXG_08010	4.174586	0	0.002624	6.374213667	9.152485667
gene6588	jgi|Fusox|26482|FOXG_08011	37.486553	53.47836833	62.221559	54.53663433	29.13736367
gene6589	jgi|Fusox|26483|FOXG_08012	16.813515	37.297867	45.16475067	42.49265867	12.89394567
gene659	jgi|Fusox|80|FOXG_17790	13.178819	19.42109867	19.04338067	13.29581467	13.78884
gene6590	jgi|Fusox|26484|FOXG_08013	71.131981	32.966268	50.410852	68.605984	56.602988
gene6591	jgi|Fusox|26485|FOXG_08014	65.405418	33.839299	32.38326233	36.934399	30.45824267
gene6592	jgi|Fusox|26486|FOXG_08015	46.627289	16.10476033	23.86932233	21.09947433	27.29592233
gene6593	jgi|Fusox|26487|FOXG_08016	1035.272461	441.372467	256.5644837	541.11615	430.51532
gene6594	jgi|Fusox|26488|FOXG_08017	807.353882	331.5947573	239.4364727	364.1546427	336.543162
gene6595	jgi|Fusox|26489|FOXG_08018	64.725449	133.3181867	179.4589563	131.7173463	108.8569283
gene6596	jgi|Fusox|26490|FOXG_08019	2259.706787	1616.939412	925.2581583	863.0243123	905.6875813
gene6597	jgi|Fusox|26491|FOXG_08020	2.296771	2.046304667	1.513914667	0	1.133793
gene6598	jgi|Fusox|26492|FOXG_08021	30.577263	16.31211467	13.487722	15.588267	11.187259
gene6599	jgi|Fusox|26493|FOXG_08022	61.376743	95.58247367	71.88906767	68.088037	77.03568033
gene66	jgi|Fusox|6634|FOXG_10879	0.749755	367.810496	192.5904643	296.6617483	216.6559293
gene660	jgi|Fusox|81|FOXG_00045	32.107117	26.067755	26.55388333	26.54984033	19.538974
gene6600	jgi|Fusox|26494|FOXG_08023	18.586969	67.38007733	59.19606767	48.104181	57.387468
gene6601	jgi|Fusox|26495|FOXG_08024	74.042587	123.4563953	147.397059	131.9744873	79.34322367
gene6602	jgi|Fusox|26496|FOXG_08025	24.870331	44.68437567	40.910337	42.29755667	37.20121833
gene6603	jgi|Fusox|26497|FOXG_08026	317.301575	126.9783963	171.648254	176.692932	189.5719553
gene6604	jgi|Fusox|26498|FOXG_08027	12.057682	48.816812	216.936671	365.8633523	14.35275633
gene6605	jgi|Fusox|26499|FOXG_08028	44.359062	75.755057	105.132566	47.77781067	46.81753133
gene6606	jgi|Fusox|26500|FOXG_19558	7.507409	21.39267467	18.83202433	5.473007333	12.10249
gene6607	jgi|Fusox|26501|FOXG_19559	34.467991	71.04499933	84.219246	102.0085757	56.069215
gene6608	jgi|Fusox|26502|FOXG_08031	121.996521	26.39764867	31.69836733	63.066162	42.67305133
gene6609	jgi|Fusox|26504|FOXG_08032	416.899048	318.151967	201.2793223	259.367401	258.9225313
gene661	jgi|Fusox|82|FOXG_00046	60.892574	62.347185	28.83595267	52.025376	43.47746533
gene6610	jgi|Fusox|26507|FOXG_08033	36.129375	61.24494933	46.21517767	42.12904	31.384884
gene6611	jgi|Fusox|26510|FOXG_08034	26.789782	24.85208767	15.10261	14.25353467	21.468479
gene6612	jgi|Fusox|26512|FOXG_19560	1.353723	1.126337667	1.112843667	6.649103	1.006092333
gene6613	jgi|Fusox|26513|FOXG_08035	17.601528	13.49175133	8.663469	14.86609767	15.907805
gene6614	jgi|Fusox|26516|FOXG_08036	2.05089	0	1.026155667	0	0.202574333
gene6615	jgi|Fusox|26518|FOXG_08037	11.865885	5.883070333	4.419606	0.738922667	5.316775
gene6616	jgi|Fusox|26521|FOXG_08038	5.091967	8.715693667	2.864197667	5.244731333	6.04113
gene6617	jgi|Fusox|26522|FOXG_08039	97.28257	48.742063	39.268233	202.7529853	103.6737777
gene6618	jgi|Fusox|26523|FOXG_19561	0.665772	2.286481	2.995093	9.309609333	0.096419667
gene6619	jgi|Fusox|26524|FOXG_08040	1231.823608	1559.861694	950.062541	966.9396563	814.949483
gene662	jgi|Fusox|83|FOXG_00047	29.601606	50.519295	53.11997333	35.538208	33.681776
gene6620	jgi|Fusox|26528|FOXG_08041	76.121819	102.6927007	108.7499337	79.04544967	59.65034233
gene6621	jgi|Fusox|26529|FOXG_19562	1.656833	0	0	1.854290333	0
gene6622	NA	1.288914	0	0	0	0
gene6623	jgi|Fusox|26531|FOXG_08042	576.607788	491.8114317	306.9828697	197.151423	329.9592387
gene6624	jgi|Fusox|26532|FOXG_08043	17.9158	26.10409967	31.02733733	25.841008	17.94617033
gene6625	jgi|Fusox|26534|FOXG_08044	39.30904	23.62485533	41.45259033	34.770797	42.647091
gene6626	jgi|Fusox|26535|FOXG_19564	0.747979	12.75486	0	0.771726667	1.448227
gene6627	jgi|Fusox|26536|FOXG_08045	97.569099	45.294501	30.08069033	60.313952	38.95730733
gene6628	jgi|Fusox|26539|FOXG_08046	20.985033	16.129195	23.82787033	13.23696167	14.95183367
gene6629	jgi|Fusox|26540|FOXG_08047	3.676361	37.48025867	13.338354	10.09164567	7.316749
gene663	jgi|Fusox|84|FOXG_00048	21.427952	15.25498467	11.353511	17.25280833	8.404712667
gene6630	jgi|Fusox|26541|FOXG_08048	66.152832	77.943438	125.8198827	57.55719	82.08657067
gene6631	jgi|Fusox|26542|FOXG_08049	25.479937	22.91975867	28.26739067	29.180795	28.88244567
gene6632	jgi|Fusox|26543|FOXG_08050	27.864756	17.86413333	26.28569367	13.993172	10.590569
gene6633	jgi|Fusox|26544|FOXG_08051	99.649307	60.12202067	93.255427	58.12276967	77.42366533
gene6634	jgi|Fusox|26545|FOXG_08052	39.293892	23.64264933	19.996603	35.50438433	21.555048
gene6635	jgi|Fusox|26546|FOXG_08053	93.523849	197.7224933	95.41556567	118.720655	95.51704167
gene6636	jgi|Fusox|26547|FOXG_08054	0.11223	0	4.021434667	1.021901667	0.802533
gene6637	jgi|Fusox|26548|FOXG_08055	4.48852	10.74725467	19.30873067	11.67299933	10.07637433
gene6638	jgi|Fusox|26549|FOXG_08056	3.234841	7.029038333	8.246026333	8.326617	3.501257333
gene6639	jgi|Fusox|26550|FOXG_08057	29.819159	28.978836	50.879743	27.3443	31.118258
gene664	jgi|Fusox|87|FOXG_00049	2.531392	4.022474667	0.386584333	2.233381	1.037383
gene6640	NA	0	0	0	0	0
gene6641	jgi|Fusox|26551|FOXG_08058	156.632568	110.78095	100.6404037	73.36583467	64.59639967
gene6642	NA	0.190014	6.37743	0	0	0
gene6643	jgi|Fusox|26552|FOXG_08059	59.521984	30.56447867	11.247913	16.72776233	11.432384
gene6644	jgi|Fusox|26554|FOXG_08060	176.765518	173.692388	130.253466	119.5746333	102.9498797
gene6645	jgi|Fusox|26555|FOXG_08061	71.06768	73.69733167	84.835907	96.991552	74.44619233
gene6646	jgi|Fusox|26557|FOXG_08062	6.539063	2.941937	3.317147	3.647716333	4.691596667
gene6647	jgi|Fusox|26558|FOXG_08063	244.39006	181.6750463	73.50847767	84.18311533	51.68155533
gene6648	jgi|Fusox|26559|FOXG_08064	4.272958	6.176203	4.194596333	0.574667333	2.154025
gene6649	jgi|Fusox|26560|FOXG_08065	173.284073	115.428726	98.336108	75.67971933	98.976822
gene665	jgi|Fusox|88|FOXG_00050	43.46769	44.19756333	19.03330833	32.775765	35.956466
gene6650	jgi|Fusox|26562|FOXG_08066	25.058096	60.54372133	49.510015	18.74066567	42.89829
gene6651	jgi|Fusox|26563|FOXG_08067	358.174072	380.9559833	248.377187	207.6755473	244.0430707
gene6652	jgi|Fusox|26564|FOXG_08068	4.344212	4.400218667	3.056004	5.898811667	3.381168667
gene6653	jgi|Fusox|26566|FOXG_08069	53.085526	58.03370033	59.928769	47.22237233	38.364306
gene6654	jgi|Fusox|26567|FOXG_08070	126.867744	68.815792	48.50391333	30.15243167	39.68514767
gene6655	jgi|Fusox|26568|FOXG_08071	58.022999	16.66762133	14.25337167	21.51139233	25.70552167
gene6656	jgi|Fusox|26571|FOXG_08072	19.902845	6.589232	12.502611	11.92316633	13.142391
gene6657	jgi|Fusox|26573|FOXG_08074	8.648837	1.690382333	0.538250333	3.339183	3.274123
gene6658	jgi|Fusox|26572|FOXG_08073	0	7.575503667	5.369151667	0	4.009275
gene6659	jgi|Fusox|26574|FOXG_08075	4.595612	4.466314	3.224885	1.897513	8.605586333
gene666	jgi|Fusox|93|FOXG_00051	26.741667	18.570563	7.723988667	8.862573667	10.10523367
gene6660	jgi|Fusox|26575|FOXG_19567	0	0	0	0	1.837915
gene6661	jgi|Fusox|26576|FOXG_08076	12.138716	27.85746233	53.57745133	28.32901233	26.938399
gene6662	jgi|Fusox|26577|FOXG_08077	20.266336	49.72173067	61.37712467	85.12850933	38.95628233
gene6663	jgi|Fusox|26578|FOXG_19568	3.189919	0	0.498349	1.530546667	1.221137
gene6664	jgi|Fusox|26579|FOXG_08078	9.614768	13.309648	17.34668033	7.588629333	10.22168
gene6665	jgi|Fusox|26580|FOXG_08079	18.137291	8.921040667	22.08259067	11.609076	12.89268267
gene6666	jgi|Fusox|26581|FOXG_19569	13.894665	3.257491	1.308843333	3.184724	0.639706667
gene6667	jgi|Fusox|26584|FOXG_08080	243.640015	35.24346067	37.811454	119.3535893	105.572248
gene6668	jgi|Fusox|26585|FOXG_08081	41.107822	14.67313067	12.32976833	11.642265	15.00934967
gene6669	jgi|Fusox|26586|FOXG_08082	38.604824	13.48620833	16.688424	15.25611333	8.801041333
gene667	jgi|Fusox|94|FOXG_00052	18.238176	160.8535917	141.055926	73.06498233	108.581599
gene6670	jgi|Fusox|26587|FOXG_08083	51.484722	15.587328	18.122685	11.53180567	11.41354933
gene6671	jgi|Fusox|26590|FOXG_08084	3.254576	5.703831667	3.241605667	1.922346667	3.649638667
gene6672	jgi|Fusox|26595|FOXG_08085	212.442474	366.574666	263.968282	206.775584	261.2372893
gene6673	jgi|Fusox|26596|FOXG_08086	18.48078	17.721668	15.79565533	15.071385	7.910293333
gene6674	jgi|Fusox|26597|FOXG_08087	123.086502	47.88588967	42.83087733	61.631232	54.46257033
gene6675	jgi|Fusox|26598|FOXG_08088	3.558642	14.87861867	16.964005	11.57060567	10.65752433
gene6676	jgi|Fusox|26601|FOXG_08089	667.026428	342.579905	292.8125257	411.7814023	347.1893513
gene6677	jgi|Fusox|26602|FOXG_08090	17.280642	28.72195733	27.09280767	28.131094	19.62160367
gene6678	jgi|Fusox|26603|FOXG_08091	41.466824	43.34993067	36.24911267	17.915902	18.583703
gene6679	jgi|Fusox|26604|FOXG_08092	8.164203	44.44416933	42.48479133	23.984179	29.844497
gene668	jgi|Fusox|95|FOXG_00053	83.223045	65.945792	76.04816333	111.239789	150.0221787
gene6680	jgi|Fusox|26605|FOXG_08093	117.197227	7.947323667	13.73114667	13.16080633	7.562579667
gene6681	jgi|Fusox|26606|FOXG_08094	64.555542	59.76335633	135.2852197	57.10179667	118.322296
gene6682	jgi|Fusox|26607|FOXG_08095	4.666511	0	6.722277333	6.052073	3.428696
gene6683	jgi|Fusox|26608|FOXG_19570	18.382008	4.913484667	19.22800267	6.269806333	9.913863333
gene6684	jgi|Fusox|26609|FOXG_08096	8.445678	1.628748667	4.536006667	15.58044033	3.17575
gene6685	jgi|Fusox|26610|FOXG_08097	113.118896	21.197469	30.00188433	40.29397733	58.92745067
gene6686	jgi|Fusox|26613|FOXG_08098	25.673258	194.8645683	171.1937767	106.4563623	117.612653
gene6687	jgi|Fusox|26614|FOXG_08099	109.335533	64.66920933	83.783521	88.847371	69.28974633
gene6688	jgi|Fusox|26615|FOXG_08100	16.849953	11.219872	25.68308067	18.59208767	16.42859167
gene6689	jgi|Fusox|26616|FOXG_08101	31.548685	45.824927	36.62096767	30.33821433	21.30062167
gene669	jgi|Fusox|96|FOXG_00054	78.912178	338.1002097	639.647807	343.9952697	403.55778
gene6690	jgi|Fusox|26617|FOXG_08102	24.696362	42.54086933	51.878614	27.77318567	44.83024967
gene6691	jgi|Fusox|26618|FOXG_08103	53.560654	52.02469133	49.10497633	57.19580333	41.597093
gene6692	jgi|Fusox|26619|FOXG_08104	12.583963	25.40129467	29.10181733	24.10197367	19.91900733
gene6693	jgi|Fusox|26620|FOXG_08105	9.346784	68.18319833	62.51273733	56.144309	50.347881
gene6694	jgi|Fusox|26621|FOXG_08106	82.502182	181.33963	196.7970123	129.959671	181.715632
gene6695	NA	0.072786	0	17.76355633	11.982213	2.710271
gene6696	jgi|Fusox|26622|FOXG_08107	6.00149	11.43975633	9.931611667	6.443732	4.101951333
gene6697	jgi|Fusox|26623|FOXG_08108	32.582355	42.72756433	34.93549467	24.28584333	23.46538667
gene6698	jgi|Fusox|26624|FOXG_08109	5.246225	5.001962	3.088550333	9.518805	5.792106667
gene6699	jgi|Fusox|26625|FOXG_08110	24.907555	31.22739867	28.87120867	16.94434867	30.11117533
gene67	jgi|Fusox|6635|FOXG_10880	0.09045	91.10679	97.43401233	140.6693063	418.890808
gene670	jgi|Fusox|97|FOXG_00055	616.912781	337.426951	351.0580137	230.176483	294.5019123
gene6700	jgi|Fusox|26626|FOXG_19572	8.902029	36.163504	43.81161	9.365232	39.512891
gene6701	jgi|Fusox|26628|FOXG_08112	54.979595	107.4280447	78.248834	37.82438467	32.81833433
gene6702	jgi|Fusox|26629|FOXG_08113	135.453079	312.0966697	298.608322	158.518392	126.986628
gene6703	jgi|Fusox|26630|FOXG_08114	26.713324	37.17778733	19.473992	19.81831167	22.143388
gene6704	jgi|Fusox|26631|FOXG_08115	3.769379	3.006628	3.856239333	2.737962667	0.486086667
gene6705	jgi|Fusox|26632|FOXG_08116	21.6215	24.369736	34.445455	15.843557	21.892522
gene6706	jgi|Fusox|26634|FOXG_08117	15.418048	11.510515	10.70560033	4.06289	5.273915333
gene6707	jgi|Fusox|26639|FOXG_08118	153.534531	885.6867063	493.1805317	738.023519	1281.62146
gene6708	jgi|Fusox|26640|FOXG_08119	9.974462	17.48910233	21.338168	14.72642833	30.11977133
gene6709	jgi|Fusox|26644|FOXG_08120	20.521612	33.15511733	24.92527133	24.95185333	18.808707
gene671	jgi|Fusox|98|FOXG_00056	148.636017	95.01022333	48.31271	94.67502067	64.26206967
gene6710	jgi|Fusox|26645|FOXG_08121	45.82394	47.75830333	30.96825533	32.81001667	34.157011
gene6711	jgi|Fusox|26647|FOXG_08122	37.465141	32.211081	28.87971867	30.79386933	30.91284433
gene6712	jgi|Fusox|26649|FOXG_08123	71.955986	80.95562	77.402916	240.6090447	116.021052
gene6713	jgi|Fusox|26650|FOXG_08124	10.850918	3.437171667	5.433958	8.592958333	2.689846
gene6714	jgi|Fusox|26651|FOXG_08125	189.276428	581.895854	419.1819863	254.971573	326.317871
gene6715	jgi|Fusox|26653|FOXG_08126	75.862129	244.893346	227.3336027	425.4146627	377.3787027
gene6716	jgi|Fusox|26660|FOXG_08127	28.989979	30.47199533	35.08912733	37.194482	24.572205
gene6717	jgi|Fusox|26662|FOXG_08128	52.454227	30.06735467	51.191143	52.47390967	52.284837
gene6718	jgi|Fusox|26664|FOXG_08129	23.913761	20.11114	10.876009	20.18393567	37.23860733
gene6719	jgi|Fusox|26665|FOXG_08130	9.668425	0	3.956240667	9.622820667	8.478785667
gene672	jgi|Fusox|99|FOXG_00057	9.668227	15.31106367	18.56986133	19.95978733	8.944231667
gene6720	jgi|Fusox|26668|FOXG_08131	12.209712	9.764311333	0.855731667	8.882472667	6.656763333
gene6721	jgi|Fusox|26671|FOXG_19573	24.787066	30.715273	26.146843	25.50061067	21.06818267
gene6722	jgi|Fusox|26677|FOXG_08134	69.132515	11.497334	1.326338333	7.585344333	15.27857167
gene6723	jgi|Fusox|26678|FOXG_08135	40.765018	14.176775	24.260235	7.322698667	14.362578
gene6724	jgi|Fusox|26679|FOXG_19574	24.057709	14.12019667	19.813728	33.58589167	15.02641467
gene6725	jgi|Fusox|26683|FOXG_08138	70.848366	93.928833	89.470581	99.25442233	105.0212047
gene6726	jgi|Fusox|26684|FOXG_08139	87.894691	38.742795	37.76669767	44.04498933	41.29085433
gene6727	jgi|Fusox|26686|FOXG_08140	75.047447	62.70280367	44.493309	48.783575	39.02848667
gene6728	jgi|Fusox|26687|FOXG_08141	27.578609	13.758773	43.39140267	25.10718233	9.883919333
gene6729	jgi|Fusox|26688|FOXG_08142	40.75705	15.305291	17.168291	19.29191	16.036328
gene673	jgi|Fusox|100|FOXG_00058	110.451019	345.108673	403.1556803	267.0194653	267.0649467
gene6730	jgi|Fusox|26689|FOXG_08143	0.069266	0	1.518739	0.386643667	0.229064667
gene6731	jgi|Fusox|26690|FOXG_08144	35.566898	3.923368	5.174461667	10.02256933	1.060463333
gene6732	jgi|Fusox|26691|FOXG_08145	52.214695	69.85520567	47.09087633	78.336774	39.676016
gene6733	jgi|Fusox|26694|FOXG_08146	3439.147461	35.98952367	58.443479	101.6908517	116.7980117
gene6734	jgi|Fusox|26695|FOXG_08147	28.45332	43.591298	25.361138	19.81650933	16.83033533
gene6735	jgi|Fusox|26697|FOXG_08148	4.804281	11.51291433	29.973115	15.57778933	16.06902067
gene6736	jgi|Fusox|26698|FOXG_08149	32.068352	9.339594333	7.703609667	8.172691667	17.03700433
gene6737	jgi|Fusox|26699|FOXG_08150	14.898523	17.28616767	15.82730567	16.00170033	11.456091
gene6738	jgi|Fusox|26702|FOXG_08151	374.342743	96.22604867	113.7304737	133.7735343	149.2234977
gene6739	jgi|Fusox|26710|FOXG_08152	0.413396	7.216317	6.457622667	7.59441	0.855622333
gene674	jgi|Fusox|101|FOXG_17791	2.053092	0	12.54350933	0	0.527514333
gene6740	jgi|Fusox|26711|FOXG_08153	75.034805	36.341021	43.002116	29.38644733	44.58643067
gene6741	jgi|Fusox|26712|FOXG_08154	8.2805	24.78942833	27.212191	20.881636	24.31874867
gene6742	jgi|Fusox|26713|FOXG_08155	393.546936	265.950704	336.546173	200.2410887	236.3185627
gene6743	jgi|Fusox|26715|FOXG_08156	106.162285	18.290369	31.98589767	25.93723067	25.25773133
gene6744	jgi|Fusox|26716|FOXG_08157	35.324928	11.46941	21.22453533	21.62705933	19.320654
gene6745	jgi|Fusox|26717|FOXG_08158	9.468884	5.842449333	9.071316667	6.088250333	9.032274667
gene6746	jgi|Fusox|26718|FOXG_08159	75.743408	96.18114	175.3498127	109.1854527	80.36969467
gene6747	jgi|Fusox|26719|FOXG_08160	50.699116	142.014445	168.7247823	134.7127683	94.47640733
gene6748	jgi|Fusox|26722|FOXG_08161	24.275089	18.775776	34.34515533	27.15094167	17.47256333
gene6749	jgi|Fusox|26723|FOXG_08162	24.816601	10.12100667	10.26959233	11.81161333	11.92791433
gene675	jgi|Fusox|102|FOXG_00060	3.109919	10.74613033	24.22573533	5.276620667	13.30923533
gene6750	jgi|Fusox|26724|FOXG_08163	27.645309	29.365327	15.09335467	67.41409033	24.00774633
gene6751	jgi|Fusox|26725|FOXG_08164	83.079628	132.167549	121.4477793	114.3004177	104.1886037
gene6752	jgi|Fusox|26726|FOXG_08165	123.854507	66.480255	89.01895267	69.27993133	65.52859467
gene6753	jgi|Fusox|26727|FOXG_19575	128.869385	103.4964753	87.63509367	45.24753767	73.72611733
gene6754	jgi|Fusox|26728|FOXG_08166	42.647076	20.03034567	38.42327033	27.75363567	30.66148167
gene6755	jgi|Fusox|26729|FOXG_08167	54.186493	39.03012233	43.15177467	32.62422933	23.57901833
gene6756	jgi|Fusox|26731|FOXG_08168	44.388638	149.0193787	95.719734	56.57007733	81.24488833
gene6757	jgi|Fusox|26732|FOXG_08169	13.23331	28.76618367	40.313666	18.46516733	11.119741
gene6758	jgi|Fusox|26733|FOXG_08170	49.776844	58.676389	122.6431427	48.73170233	64.69752233
gene6759	jgi|Fusox|26734|FOXG_08171	39.560749	61.55550933	104.803683	49.40768433	60.87362167
gene676	jgi|Fusox|105|FOXG_00061	17.37207	6.814283333	12.40126533	23.340402	13.113034
gene6760	jgi|Fusox|26735|FOXG_08172	2517.206055	2575.201823	1751.233602	1739.75118	1197.840088
gene6761	jgi|Fusox|26736|FOXG_08173	3641.669434	2863.338298	1527.383057	1979.179647	1318.666423
gene6762	jgi|Fusox|26741|FOXG_08174	179.08667	150.2926867	129.261958	116.888964	113.9823027
gene6763	jgi|Fusox|19548|FOXG_03698	34.920536	37.378137	49.256396	52.78366333	23.601197
gene6764	jgi|Fusox|19549|FOXG_03699	27.719276	17.06336567	17.42467633	20.41139533	21.92622367
gene6765	jgi|Fusox|19550|FOXG_03700	4.31894	0	6.978832667	9.317099	1.477344333
gene6766	jgi|Fusox|19551|FOXG_03701	34.730438	26.54570333	42.621837	37.528981	16.66035033
gene6767	jgi|Fusox|19554|FOXG_03702	20.218122	20.78396533	34.191092	10.124028	13.66883533
gene6768	jgi|Fusox|19555|FOXG_03703	23.629656	19.881174	29.39666867	14.20870167	8.174909667
gene6769	jgi|Fusox|19556|FOXG_03704	54.818832	135.264805	128.5967027	101.190122	76.23705533
gene677	jgi|Fusox|107|FOXG_00062	26.665621	33.53669033	36.64311833	27.261837	26.35904367
gene6770	jgi|Fusox|19557|FOXG_03705	75.614899	9.633200333	6.496729	1.270036333	5.497753333
gene6771	jgi|Fusox|19558|FOXG_18634	0.550135	1.379399667	2.094396	1.680246667	0
gene6772	jgi|Fusox|19559|FOXG_03706	13.228295	23.09241033	17.12636333	12.05884467	6.657584667
gene6773	jgi|Fusox|19561|FOXG_03707	22.408592	37.18440533	33.88339667	17.630606	20.09755133
gene6774	jgi|Fusox|19565|FOXG_03708	101.726578	150.4225233	145.475685	103.9502437	107.1182377
gene6775	jgi|Fusox|19566|FOXG_18635	70.643303	55.672032	39.00101267	54.47037767	34.18486567
gene6776	jgi|Fusox|19567|FOXG_03709	300.703247	185.244751	136.9543863	193.5840353	179.5069277
gene6777	jgi|Fusox|19568|FOXG_03710	105.327843	66.542684	48.48288833	55.989137	47.50426733
gene6778	jgi|Fusox|19569|FOXG_03711	27.391466	10.27394633	23.37321133	18.91632433	14.64508367
gene6779	jgi|Fusox|19570|FOXG_03712	64.014481	87.777354	130.6117707	110.1014327	57.655075
gene678	jgi|Fusox|109|FOXG_00063	59.167946	98.039627	85.60059333	70.61227667	68.73000333
gene6780	jgi|Fusox|19571|FOXG_03713	209.534927	404.477468	414.945821	598.816508	406.9715473
gene6781	jgi|Fusox|19573|FOXG_03714	26.743317	80.866763	94.12268033	50.13438167	79.929769
gene6782	jgi|Fusox|19574|FOXG_18636	15.032229	22.30150467	18.48814667	5.825493	4.054819
gene6783	jgi|Fusox|19575|FOXG_03715	28.081186	42.839278	6.803773667	33.97681367	10.66802
gene6784	jgi|Fusox|19576|FOXG_03716	22.640396	63.64460867	70.77601133	35.01296367	24.86624333
gene6785	jgi|Fusox|19577|FOXG_03717	144.898056	39.505399	60.388053	61.26235567	86.93994133
gene6786	jgi|Fusox|19579|FOXG_03718	26.494267	32.38819133	50.18785967	70.33360267	52.796631
gene6787	jgi|Fusox|19581|FOXG_03719	22.960495	27.21722	9.757883	19.01953133	6.970630667
gene6788	jgi|Fusox|19582|FOXG_03720	7.334237	1.303856333	0	0	1.228292333
gene6789	jgi|Fusox|19583|FOXG_03721	108.931625	179.2758587	141.5801343	123.192744	134.600497
gene679	jgi|Fusox|113|FOXG_17792	24.491194	33.07885167	24.77095333	17.118378	13.34428467
gene6790	jgi|Fusox|19584|FOXG_03722	50.766808	99.66957633	126.7311553	103.2905707	88.715495
gene6791	jgi|Fusox|19587|FOXG_03723	844.471069	4.410681	13.120832	13.35180733	4.350153333
gene6792	jgi|Fusox|19588|FOXG_03724	25.082272	30.277509	52.22956833	34.007174	23.42217467
gene6793	jgi|Fusox|19589|FOXG_03725	22.604933	9.121625667	8.784385333	18.457158	10.66872533
gene6794	jgi|Fusox|19590|FOXG_03726	49.249073	97.37032067	77.26478933	50.17903767	75.94401067
gene6795	jgi|Fusox|19591|FOXG_03727	23.074499	38.165682	65.26247133	28.92548267	25.448679
gene6796	jgi|Fusox|19592|FOXG_03728	19.461035	9.579951	10.15872033	6.064213	9.850628
gene6797	jgi|Fusox|19593|FOXG_03729	108.233734	63.22560767	60.99025333	81.04042067	55.81859567
gene6798	jgi|Fusox|19594|FOXG_03730	70.612831	77.365054	94.44112167	94.57544167	37.84294
gene6799	jgi|Fusox|19595|FOXG_03731	182.497238	70.80236567	139.3444443	117.618169	81.360377
gene68	jgi|Fusox|6636|FOXG_10881	0.499461	0	0.498749333	2.913131667	3.831101667
gene680	jgi|Fusox|114|FOXG_00065	8.95019	10.40721967	9.185326	0	2.903570667
gene6800	jgi|Fusox|19596|FOXG_03732	0.718429	2.137581667	26.96723967	32.091645	3.362739
gene6801	jgi|Fusox|19597|FOXG_03733	1.663607	2.367417333	8.320646667	4.495556333	3.03609
gene6802	jgi|Fusox|19598|FOXG_03734	1.701091	0	0	2.879709333	1.527498667
gene6803	jgi|Fusox|19599|FOXG_03735	7.802292	2.337624333	1.87907	2.220573	2.017881333
gene6804	jgi|Fusox|19600|FOXG_03736	1.749372	2.584096	1.322338667	1.42942	0
gene6805	jgi|Fusox|19601|FOXG_03737	9.836442	23.639139	31.72223667	32.654744	43.521726
gene6806	NA	0	0	0	0	0
gene6807	jgi|Fusox|19602|FOXG_18638	3.213079	4.161196333	8.554673667	6.062510667	8.499447333
gene6808	jgi|Fusox|19605|FOXG_03738	11.469831	4.584866667	0.806629667	3.563632667	10.94880267
gene6809	jgi|Fusox|19607|FOXG_03739	0.166298	24.661908	42.897316	19.081843	5.910661667
gene681	jgi|Fusox|116|FOXG_00066	29.621777	36.03982533	36.85377733	34.14466333	28.91567867
gene6810	jgi|Fusox|19608|FOXG_18639	4.909843	3.291703667	0.848827	6.079991333	1.201947333
gene6811	jgi|Fusox|19609|FOXG_03740	9.19053	14.220486	12.21511933	6.19151	4.428556333
gene6812	jgi|Fusox|19610|FOXG_03741	36.542141	17.73938267	25.50709733	17.563514	29.58730267
gene6813	jgi|Fusox|19611|FOXG_03742	74.933441	162.366613	274.8392743	176.0592547	192.4541883
gene6814	jgi|Fusox|19612|FOXG_18640	1.233338	1.468931333	1.083134333	1.936294333	0.676658
gene6815	jgi|Fusox|19613|FOXG_18641	4.02345	0	0.853169667	2.765517667	1.292817
gene6816	jgi|Fusox|19614|FOXG_03743	0.540542	0	0	0	0
gene6817	jgi|Fusox|19617|FOXG_03744	56.896748	35.57213667	41.853971	45.70685967	27.22754167
gene6818	jgi|Fusox|19619|FOXG_03745	9.211	9.175016	2.791759	6.973707	6.226242667
gene6819	jgi|Fusox|19620|FOXG_03746	64.185257	30.51525033	29.259972	51.23328533	28.35872933
gene682	jgi|Fusox|117|FOXG_00067	0.490114	1.618636333	0	1.266048333	0.348116
gene6820	jgi|Fusox|19623|FOXG_03747	387.61792	14.18950867	0	5.196409333	22.73689733
gene6821	jgi|Fusox|19624|FOXG_03748	104.750488	17.091649	21.19942167	17.240285	16.758325
gene6822	jgi|Fusox|19625|FOXG_03749	1.128192	2.118748	1.466972667	11.17115433	7.541238333
gene6823	jgi|Fusox|19628|FOXG_18642	0.013015	0	0.628852667	0.467648333	0.496721
gene6824	jgi|Fusox|19629|FOXG_03752	0	0	0	0	0.302335333
gene6825	jgi|Fusox|19630|FOXG_18643	0.068123	0	0	0	0
gene6826	jgi|Fusox|19631|FOXG_18644	1.382089	0	0	0	0
gene6827	jgi|Fusox|19632|FOXG_18645	7.718222	15.70613033	22.24696833	7.234532333	23.63473933
gene6828	jgi|Fusox|19633|FOXG_18646	0	0	0	0	0
gene6829	jgi|Fusox|19634|FOXG_18647	0.213403	0	0	0.578542667	0.867623333
gene683	jgi|Fusox|118|FOXG_00068	42.745361	48.216677	69.997097	52.605189	55.56614933
gene6830	jgi|Fusox|19635|FOXG_18648	0	0	0	0	0
gene6831	jgi|Fusox|19636|FOXG_03753	78.265884	77.49166233	36.569952	8.469566333	7.684853
gene6832	jgi|Fusox|19638|FOXG_03754	3.869401	0.967945667	1.128625667	0.554988667	4.206046667
gene6833	NA	0.093335	0	0	0	2.183513667
gene6834	jgi|Fusox|19639|FOXG_03755	0.543218	0	0	0	86.57124567
gene6835	jgi|Fusox|19640|FOXG_03756	2.882855	1.890439667	3.277233333	11.28829267	201.7887827
gene6836	jgi|Fusox|19642|FOXG_18650	0.05192	0	0	0	3.151559
gene6837	jgi|Fusox|19643|FOXG_03757	0	1.773786667	0	0	0
gene6838	jgi|Fusox|19644|FOXG_03758	1.341039	1.110081	0	1.389237667	0.860686333
gene6839	jgi|Fusox|19647|FOXG_18651	3.126346	10.510364	12.97559667	8.364053333	13.687716
gene684	jgi|Fusox|120|FOXG_00069	93.75264	93.30403367	112.78007	114.4083683	105.392273
gene6840	jgi|Fusox|19648|FOXG_03760	974.631042	1125.623555	1531.475708	1321.211792	1297.753499
gene6841	jgi|Fusox|19649|FOXG_03761	28.961164	66.59502633	73.70459233	28.24272067	42.675523
gene6842	jgi|Fusox|19650|FOXG_18652	0	0	0	0	0
gene6843	jgi|Fusox|19651|FOXG_03762	0.23674	6.607663667	5.992045	9.302207333	2.236853333
gene6844	jgi|Fusox|19652|FOXG_03763	1.841357	3.142210667	7.163279667	1.212464333	0
gene6845	jgi|Fusox|19653|FOXG_18653	17.814163	10.44921433	5.677815333	6.998740333	4.499574333
gene6846	jgi|Fusox|19654|FOXG_03764	6.83754	1.000282667	6.915694667	2.726748333	1.81464
gene6847	jgi|Fusox|19655|FOXG_03765	8.028655	5.467959333	4.621867333	1.200681	2.311450667
gene6848	jgi|Fusox|19656|FOXG_03766	1.344776	1.920159	2.916419	3.178742	12.83040433
gene6849	jgi|Fusox|19657|FOXG_03767	19.815178	0	0	1.266850333	1.799289333
gene685	jgi|Fusox|121|FOXG_00070	114.684853	74.00664	87.10914633	94.70279933	80.251536
gene6850	jgi|Fusox|19658|FOXG_03768	154.943527	21.59602133	8.288801333	45.58990033	15.272299
gene6851	jgi|Fusox|19659|FOXG_03769	148.616852	16.85961467	29.28205467	54.42491633	29.613501
gene6852	jgi|Fusox|19661|FOXG_03770	14.12359	29.43858633	10.06365333	65.462292	8.54435
gene6853	jgi|Fusox|19663|FOXG_03771	0.732164	0	0	0.692851333	0
gene6854	jgi|Fusox|19664|FOXG_03772	2.091852	0	0	0	0.591859
gene6855	jgi|Fusox|19665|FOXG_03773	0.12313	0	0	0	0
gene6856	NA	0	0	0	0	0
gene6857	jgi|Fusox|19666|FOXG_03774	0.245122	9.882728667	6.931898	1.445864	0.172183667
gene6858	jgi|Fusox|19667|FOXG_18655	0	0	0	0	0
gene6859	jgi|Fusox|19668|FOXG_03775	2.974672	4.159783667	5.759813667	0	3.255530333
gene686	jgi|Fusox|122|FOXG_00071	40.7234	244.299332	76.15826133	173.110957	167.1847533
gene6860	jgi|Fusox|19669|FOXG_03776	0	4.339041	0	5.528710333	0
gene6861	jgi|Fusox|19670|FOXG_03777	0.933602	0	0	0	0
gene6862	jgi|Fusox|19671|FOXG_03778	0.021845	1.730353	3.700028333	12.03333067	15.06986167
gene6863	jgi|Fusox|19672|FOXG_03779	0.144879	3.022943667	4.027509	0	3.236464667
gene6864	jgi|Fusox|19673|FOXG_03780	1.378255	6.503735	6.848150667	2.640220667	6.102951
gene6865	jgi|Fusox|19674|FOXG_03781	8.452046	1.196874333	2.880197	2.856328667	3.166806333
gene6866	jgi|Fusox|19675|FOXG_03782	1.149231	0	0	0.873211333	0.240881667
gene6867	jgi|Fusox|19676|FOXG_03783	5.043057	6.139849333	3.609536	0.790092	1.718160333
gene6868	jgi|Fusox|19677|FOXG_03784	0.896629	0	2.06577	0	2.326693
gene6869	jgi|Fusox|19678|FOXG_03785	6.823708	1.434207333	0	0.897434	3.670001
gene687	jgi|Fusox|123|FOXG_00072	259.907928	396.400523	283.012131	219.4024913	234.623367
gene6870	jgi|Fusox|19680|FOXG_03786	51.119278	181.777059	104.4619117	105.554558	96.05739333
gene6871	jgi|Fusox|19685|FOXG_03787	5.323295	0	0	2.99992	1.336612
gene6872	NA	0.141009	0	0	0	0
gene6873	jgi|Fusox|19687|FOXG_18657	0.319315	0	0	0	0
gene6874	jgi|Fusox|19688|FOXG_03788	4.926772	16.04783533	15.110322	155.7253367	76.205264
gene6875	jgi|Fusox|19689|FOXG_03789	16.286945	108.390817	27.21816267	16.21966567	100.2037633
gene6876	jgi|Fusox|19691|FOXG_03790	27.096376	26.944165	15.97558133	7.224401	51.33855667
gene6877	jgi|Fusox|19692|FOXG_18658	4.789767	16.87894667	2.727731333	12.41560733	7.584747
gene6878	jgi|Fusox|19693|FOXG_03791	208.791687	205.4717257	63.17721567	105.809995	123.59419
gene6879	jgi|Fusox|19696|FOXG_03792	446.761444	336.2609253	187.6295267	192.570048	289.6316937
gene688	jgi|Fusox|125|FOXG_00073	74.69635	174.0007223	289.874415	207.0298463	120.959933
gene6880	jgi|Fusox|19697|FOXG_18659	0.470075	7.065191333	1.624169333	4.897955667	3.101819
gene6881	jgi|Fusox|19701|FOXG_03793	74.930733	372.4119057	188.375458	135.5365703	126.9464617
gene6882	jgi|Fusox|19705|FOXG_03794	2.979749	24.25108133	14.57533233	9.489099667	8.904079333
gene6883	jgi|Fusox|19708|FOXG_03795	1.106106	39.08166667	16.608786	25.922575	11.649567
gene6884	jgi|Fusox|19709|FOXG_03796	0.047674	0	0	0	0.864368
gene6885	jgi|Fusox|19710|FOXG_03797	0.499981	6.920465333	2.865989333	1.894182	1.719521667
gene6886	jgi|Fusox|19711|FOXG_03798	0.749006	0	0	0.966243667	0.667921667
gene6887	jgi|Fusox|19712|FOXG_03799	13.885986	11.18968167	4.587904333	4.495647333	8.841404333
gene6888	jgi|Fusox|19713|FOXG_03800	12.389707	0	0	0.529783	1.159366667
gene6889	jgi|Fusox|19714|FOXG_03801	1.756498	5.337395333	5.877504667	1.064969667	8.817330667
gene689	jgi|Fusox|135|FOXG_17793	1.535123	0	0.813218333	0	0
gene6890	jgi|Fusox|19715|FOXG_18660	0	0	0	0	0
gene6891	jgi|Fusox|19716|FOXG_18661	0.110586	0	0	0	0
gene6892	jgi|Fusox|19717|FOXG_03802	1.075081	0	11.48857	0	0
gene6893	jgi|Fusox|19718|FOXG_03803	18.344105	3.886646333	11.52173033	3.742834333	7.219325333
gene6894	jgi|Fusox|19719|FOXG_03804	1.704932	0	3.546508667	0	4.827673333
gene6895	jgi|Fusox|19720|FOXG_03805	15.38285	0	0.301959333	0	0.640005
gene6896	jgi|Fusox|19721|FOXG_03806	12.644532	2.215607667	0.780613667	6.167382333	8.256957333
gene6897	jgi|Fusox|19722|FOXG_03807	41.840313	2.916507	2.182792333	2.193131333	2.566862333
gene6898	jgi|Fusox|19724|FOXG_03808	1236.224976	96.62101967	65.33322767	3.006480333	21.665259
gene6899	jgi|Fusox|19726|FOXG_03809	81.275139	5.152373	9.406185667	2.159731333	3.397121333
gene69	jgi|Fusox|6637|FOXG_10882	1.799474	0	0	0	0.15492
gene690	jgi|Fusox|136|FOXG_00074	16.404488	11.07978333	10.009628	12.44605667	10.329385
gene6900	jgi|Fusox|19728|FOXG_03810	78.434578	27.39750567	27.21523133	43.27526867	39.54479933
gene6901	jgi|Fusox|19729|FOXG_03811	130.217896	101.3800937	89.236806	166.7269593	115.2678833
gene6902	jgi|Fusox|19732|FOXG_03812	20.881248	11.27961033	13.14113867	15.212895	14.207363
gene6903	jgi|Fusox|19733|FOXG_18662	0.920141	0	10.107544	2.023001667	0
gene6904	jgi|Fusox|19734|FOXG_03813	0	7.622993	0	0	0
gene6905	jgi|Fusox|19735|FOXG_18663	0.005076	0	0	2.525683667	0
gene6906	jgi|Fusox|19736|FOXG_03814	0.962648	0	0	0	0
gene6907	jgi|Fusox|19737|FOXG_18664	3.226081	0	0	0	0.914968333
gene6908	jgi|Fusox|19738|FOXG_03815	78.67276	172.8428803	202.8314467	112.8682683	145.6151173
gene6909	jgi|Fusox|19739|FOXG_03816	62.844681	83.231626	93.72701533	76.194055	70.120684
gene691	jgi|Fusox|137|FOXG_17794	2.842722	2.713558667	7.045015	1.919177333	0.604777
gene6910	jgi|Fusox|19740|FOXG_18665	7.589389	4.401735667	6.675196667	5.731646	3.204615667
gene6911	jgi|Fusox|19741|FOXG_03817	0	0	0	0	0
gene6912	jgi|Fusox|19743|FOXG_03818	36.906662	85.38390633	128.2170487	61.32664733	55.06661467
gene6913	jgi|Fusox|19744|FOXG_03819	10.313867	7.163334333	26.71663733	12.33343733	16.028184
gene6914	jgi|Fusox|19745|FOXG_03820	3.141309	11.03093033	24.965503	19.27837233	10.611293
gene6915	jgi|Fusox|19746|FOXG_18666	0.242343	2.350019	1.881934667	0	1.766793667
gene6916	jgi|Fusox|19747|FOXG_03821	0.288255	2.323552	2.127001	0	0.106732
gene6917	jgi|Fusox|19748|FOXG_03822	43.336796	74.44565333	105.1176007	93.11434667	78.988749
gene6918	jgi|Fusox|19749|FOXG_18667	52.591705	342.280833	323.4752807	195.6247663	256.172404
gene6919	jgi|Fusox|19750|FOXG_03825	10.89651	43.888387	29.90402967	34.634618	21.39486233
gene692	jgi|Fusox|138|FOXG_00075	238.268982	141.953176	90.81452433	143.3152417	114.0773873
gene6920	jgi|Fusox|19751|FOXG_03826	57.612526	145.2078603	154.8385163	127.458865	68.95848067
gene6921	jgi|Fusox|19752|FOXG_03827	23.716633	20.97026267	38.903211	20.71789967	16.81998067
gene6922	jgi|Fusox|19753|FOXG_18668	1.768546	4.689766	3.057864667	0	3.468953333
gene6923	jgi|Fusox|19754|FOXG_18669	2.385845	0.566468333	4.184269667	32.38083767	34.292756
gene6924	jgi|Fusox|19755|FOXG_03828	125.661522	11.412607	8.512085	40.00447	28.56026433
gene6925	jgi|Fusox|19756|FOXG_18670	0.260611	0	0	1.805694667	0
gene6926	jgi|Fusox|19757|FOXG_03829	0	0	0	0	1.588073667
gene6927	jgi|Fusox|19758|FOXG_18671	0.513304	0	0	0	0
gene6928	jgi|Fusox|19759|FOXG_03830	1.903709	4.14423	27.63965067	4.476319667	0.055103667
gene6929	jgi|Fusox|19760|FOXG_03831	16.344042	71.90688433	106.3090313	101.6672593	29.62303667
gene693	jgi|Fusox|139|FOXG_17795	7.711804	26.82638167	8.720350333	22.36741133	4.017312333
gene6930	jgi|Fusox|19761|FOXG_03832	174.56105	163.8421353	346.3405	80.24860167	185.7487183
gene6931	jgi|Fusox|19762|FOXG_03833	0.364404	0	3.383015667	0.818154667	0
gene6932	jgi|Fusox|19763|FOXG_03834	1.99432	22.31301433	15.824611	6.231616667	1.202841667
gene6933	jgi|Fusox|19764|FOXG_03835	0.085928	1.679471667	13.331422	2.779025667	0.863251
gene6934	jgi|Fusox|19765|FOXG_03836	3.383763	2.351849667	5.045521	3.370942333	4.624282333
gene6935	jgi|Fusox|19766|FOXG_03837	0.603799	14.098131	2.806515333	12.77243533	77.503202
gene6936	jgi|Fusox|19767|FOXG_03838	0.264185	1.085110333	1.033170667	6.801953667	8.617696667
gene6937	jgi|Fusox|19768|FOXG_03839	0.54247	9.839257333	4.569564667	4.559173	29.187105
gene6938	jgi|Fusox|19770|FOXG_03840	0	0	0	0	0
gene6939	jgi|Fusox|19771|FOXG_03841	0.759027	40.09400233	11.454189	5.316369	1.041539333
gene694	jgi|Fusox|140|FOXG_00076	34.661987	54.99207433	30.90286	13.79434833	16.52310333
gene6940	jgi|Fusox|19772|FOXG_18672	1.709807	1.227515	2.355757	0	1.84271
gene6941	jgi|Fusox|19773|FOXG_03842	0.049393	1.399261	31.759862	7.238246	34.80148167
gene6942	jgi|Fusox|19774|FOXG_03843	3.024467	18.105968	14.84773	35.28373167	5.235012
gene6943	jgi|Fusox|19775|FOXG_03844	0.031884	2.052957667	0	0	0.492102667
gene6944	jgi|Fusox|19776|FOXG_18673	0.1986	0	0	0	1.657682667
gene6945	jgi|Fusox|19777|FOXG_03846	0.963422	0	1.397338667	0	2.182368
gene6946	jgi|Fusox|19778|FOXG_03847	4.884555	41.051567	21.896168	14.87496333	4.259628333
gene6947	jgi|Fusox|19779|FOXG_03848	49.97403	184.098109	83.356631	43.90083967	24.18951533
gene6948	jgi|Fusox|19780|FOXG_18674	0	0	0	0.589449	0
gene6949	jgi|Fusox|19781|FOXG_03851	0.49526	1.725748	0	0	0.825533
gene695	jgi|Fusox|141|FOXG_17796	19.022863	31.62341733	13.254704	15.581024	11.01174933
gene6950	jgi|Fusox|19782|FOXG_03852	12.600865	0	0.418797667	2.780991667	8.537663667
gene6951	jgi|Fusox|19784|FOXG_03853	0.468289	1.011896333	0	0	1.024104667
gene6952	jgi|Fusox|19785|FOXG_03854	11.321	3.105013333	5.442772667	4.776539667	35.069541
gene6953	jgi|Fusox|19787|FOXG_03855	2.17965	0.712614333	2.394678667	3.085143333	9.757062667
gene6954	jgi|Fusox|19788|FOXG_03856	0	0	0	0	0.813806667
gene6955	jgi|Fusox|19789|FOXG_03857	0	0	0	0	0
gene6956	jgi|Fusox|19790|FOXG_03858	0	0	0	0	0
gene6957	jgi|Fusox|19791|FOXG_03859	0.025908	150.551	50.10374967	108.9844893	14.48895633
gene6958	jgi|Fusox|19792|FOXG_03860	0.638413	9.702420333	4.621615	33.79838667	117.0639037
gene6959	jgi|Fusox|19793|FOXG_03861	0	2.145407667	3.112185333	5.151522	26.61149233
gene696	jgi|Fusox|142|FOXG_00077	120.924652	95.33409633	34.13591833	95.92467733	64.537997
gene6960	jgi|Fusox|19794|FOXG_03862	3.167982	8.364382	5.458345667	7.968381333	4.754147333
gene6961	jgi|Fusox|19795|FOXG_18675	1.886174	1.147915667	0	1.442016	2.116699
gene6962	jgi|Fusox|19796|FOXG_18676	0.931717	0	0	0	0
gene6963	jgi|Fusox|19797|FOXG_03863	72.073189	5.542530667	25.20123667	47.00085933	9.788471667
gene6964	jgi|Fusox|19798|FOXG_03864	0.350849	2.323416	19.87997833	48.42288067	63.74315133
gene6965	jgi|Fusox|19799|FOXG_03865	0.136283	0	0	0	0
gene6966	jgi|Fusox|19800|FOXG_03866	8.383788	3.273426	1.413400333	14.944361	6.678227667
gene6967	jgi|Fusox|19801|FOXG_03867	2.258804	3.404365	8.564475333	4.015054	3.616180333
gene6968	jgi|Fusox|19802|FOXG_03868	0.204418	0	0	2.816493667	0.376260667
gene6969	jgi|Fusox|19803|FOXG_18677	0.058964	0	0	0	0
gene697	jgi|Fusox|143|FOXG_17797	9.676634	0.143460667	0.038733667	0.222205667	0.050014333
gene6970	jgi|Fusox|19804|FOXG_18678	1.63131	0.414359333	2.41889	1.602667667	1.086529333
gene6971	jgi|Fusox|19806|FOXG_18679	0.016475	0	0	0	0
gene6972	jgi|Fusox|19807|FOXG_03873	0.137038	1.046992	0	1.888924667	5.356201667
gene6973	jgi|Fusox|19808|FOXG_03874	0.078833	0	8.602072333	0	6.240507
gene6974	jgi|Fusox|19809|FOXG_03875	0.02963	0	0	0	4.022055667
gene6975	jgi|Fusox|19810|FOXG_03876	1.678173	0	0.323657667	0	0
gene6976	jgi|Fusox|19812|FOXG_03877	3.928086	8.799890333	1.37068	0.943183	1.571473667
gene6977	jgi|Fusox|19813|FOXG_03878	4.81474	0	3.206833667	3.220656333	2.332715667
gene6978	jgi|Fusox|19814|FOXG_03879	0.052716	0	1.318357	0	0.462473
gene6979	jgi|Fusox|19815|FOXG_03880	19.92712	0	0	0	1.575955
gene698	jgi|Fusox|144|FOXG_17798	5.699589	3.513458667	9.345902333	4.406939667	2.727921
gene6980	jgi|Fusox|19816|FOXG_03881	0.065427	1.548534	0	0.437180667	0.363527667
gene6981	jgi|Fusox|19817|FOXG_03882	0.053345	1.055015667	4.71591	2.794101667	0
gene6982	jgi|Fusox|19818|FOXG_18680	0.888487	10.074513	0.803324	0	0
gene6983	jgi|Fusox|19819|FOXG_03884	8.631044	17.05864433	11.671125	4.392437667	5.263419333
gene6984	jgi|Fusox|19820|FOXG_03885	0	0	0	0	3.325864333
gene6985	jgi|Fusox|19821|FOXG_03886	1055.052368	172.8858083	105.7485403	138.1819203	279.903066
gene6986	jgi|Fusox|19823|FOXG_18681	163.417801	179.129354	139.213506	139.640218	112.633138
gene6987	jgi|Fusox|19824|FOXG_03887	11.597454	723.1807863	742.8137003	451.1603087	204.1926067
gene6988	jgi|Fusox|19825|FOXG_18682	0.505651	0	0	0	0
gene6989	jgi|Fusox|19826|FOXG_03888	0.120909	5.093484667	1.627455667	0	0
gene699	jgi|Fusox|147|FOXG_00080	21.621038	27.21549567	55.72125	32.834093	36.37367067
gene6990	jgi|Fusox|19827|FOXG_03889	51.209736	30.61922833	41.76506167	4.553023667	58.870112
gene6991	jgi|Fusox|19828|FOXG_03890	0.03436	0.6212	0	0	0.551518
gene6992	jgi|Fusox|19829|FOXG_03891	0	0	0	3.136019333	0
gene6993	jgi|Fusox|19830|FOXG_03892	6.702257	101.7757873	49.36043967	33.61974567	100.475408
gene6994	jgi|Fusox|19831|FOXG_03893	0.014944	0	0	0	0
gene6995	jgi|Fusox|19832|FOXG_03894	0.027944	0.821746	0	0.541430333	0.232894667
gene6996	jgi|Fusox|19833|FOXG_03895	0.328841	1.636162	1.616560333	0	5.062562667
gene6997	jgi|Fusox|19834|FOXG_03896	0.022165	1.068624333	0	0	0
gene6998	jgi|Fusox|19835|FOXG_18683	1.872114	2.937406	1.235821667	2.252787	3.217775667
gene6999	jgi|Fusox|19836|FOXG_03897	43.142159	11.368738	4.173032	0	10.22311433
gene7	jgi|Fusox|6572|FOXG_20384	0	0	0	6.423580667	5.623434
gene70	jgi|Fusox|6638|FOXG_10883	27.445295	3.745320667	19.553426	15.13151933	39.14326133
gene700	jgi|Fusox|155|FOXG_17799	2.600244	0	1.399880333	8.675179	1.966816
gene7000	jgi|Fusox|19837|FOXG_03898	2.806572	219.355133	80.16814333	43.735487	20.14660533
gene7001	jgi|Fusox|19838|FOXG_03899	6.777975	281.804535	125.838661	89.31834167	43.864338
gene7002	jgi|Fusox|19839|FOXG_03900	1.537769	688.0563763	251.9448953	117.259181	55.76640433
gene7003	jgi|Fusox|19840|FOXG_03901	0	3.609209667	7.233736667	0	0
gene7004	jgi|Fusox|19841|FOXG_03902	0.43843	0	18.984082	6.153735	8.070204
gene7005	jgi|Fusox|19842|FOXG_03903	1.682778	2.941725333	1.886660667	0	2.317945333
gene7006	jgi|Fusox|19843|FOXG_03904	1.694529	17.18181367	24.956902	33.91119933	99.51995833
gene7007	jgi|Fusox|19844|FOXG_03905	9.635428	28.19788233	58.53061033	46.370472	106.1747157
gene7008	jgi|Fusox|19846|FOXG_03906	2.225589	17.74727267	21.698523	7.596713333	3.412401667
gene7009	jgi|Fusox|19847|FOXG_03907	59.812275	17.34829833	22.833176	21.47686867	25.38022167
gene701	jgi|Fusox|158|FOXG_00081	48.990108	34.86335767	51.15853733	39.96847967	36.857891
gene7010	jgi|Fusox|19849|FOXG_18684	1534.304688	1.893050667	1.696376667	3.256244333	0
gene7011	jgi|Fusox|19850|FOXG_03908	77.595802	8.961404333	4.368872	9.741812667	5.742805333
gene7012	jgi|Fusox|19851|FOXG_03909	0.518678	19.957269	1.785698667	36.74342967	16.10154767
gene7013	jgi|Fusox|19852|FOXG_03910	4.044132	124.3893713	36.143806	34.02100933	44.03601467
gene7014	jgi|Fusox|19855|FOXG_03911	7.280387	0	0.241648333	0	0
gene7015	jgi|Fusox|19857|FOXG_03912	425.629578	1.197696333	0.42553	0	0.396065667
gene7016	jgi|Fusox|19858|FOXG_03914	0.166939	5.795832	5.427877667	5.700830333	9.596277333
gene7017	jgi|Fusox|19859|FOXG_03913	45.48727	9.192826333	1.264564667	0.791364333	0.596947667
gene7018	jgi|Fusox|19860|FOXG_03915	24.389591	17.848034	3.28109	2.655776667	0.474950333
gene7019	jgi|Fusox|19861|FOXG_03916	1.19839	0	0	0	0
gene702	jgi|Fusox|160|FOXG_00082	27.528011	90.71790567	111.6558633	99.35676567	88.67261767
gene7020	jgi|Fusox|19862|FOXG_03917	0.254316	0	0	0	0
gene7021	jgi|Fusox|19863|FOXG_18685	0	0	0	0	0
gene7022	jgi|Fusox|19864|FOXG_03918	0	0	0	0	0
gene7023	jgi|Fusox|19865|FOXG_03919	0.22445	0	1.620540333	0	0.113213667
gene7024	jgi|Fusox|19866|FOXG_03920	0	0	0	0	0
gene7025	jgi|Fusox|19867|FOXG_03921	2.746666	1.236834667	0	0.412107333	3.235069333
gene7026	jgi|Fusox|19868|FOXG_03922	0	6.70767	0	0	0.383995
gene7027	jgi|Fusox|19869|FOXG_03923	2.209809	15.51299067	31.595311	18.06594867	50.92316667
gene7028	jgi|Fusox|19870|FOXG_03924	4.367487	8.683228	20.939613	18.81414233	26.762847
gene7029	jgi|Fusox|19871|FOXG_03925	4.705777	25.92078567	63.99915033	41.74642667	56.50335433
gene703	jgi|Fusox|161|FOXG_17800	0.857941	2.069049667	0	0	3.151482333
gene7030	jgi|Fusox|19875|FOXG_03926	0	0	3.159197	0.911444	0.293129
gene7031	jgi|Fusox|19876|FOXG_18686	0.183683	0	0	0	0
gene7032	jgi|Fusox|19877|FOXG_18687	0	0	0	0	0
gene7033	jgi|Fusox|19878|FOXG_03927	0.227445	0	2.629357667	0	0.446198333
gene7034	jgi|Fusox|19879|FOXG_18688	1.400148	3.252574667	1.943104333	2.151638667	11.712093
gene7035	jgi|Fusox|19880|FOXG_03928	0	0	58.55317067	13.75978333	47.90062833
gene7036	jgi|Fusox|19881|FOXG_03929	0.40694	31.00401567	127.8605093	11.17694567	404.432902
gene7037	jgi|Fusox|19882|FOXG_18689	0.762062	10.45884033	18.81950367	10.53086967	17.28933767
gene7038	jgi|Fusox|19883|FOXG_03930	10.989476	0	0.628361667	4.491104667	9.868374667
gene7039	jgi|Fusox|19884|FOXG_03931	70.411766	31.31617	31.73925333	51.389782	140.770251
gene704	jgi|Fusox|162|FOXG_17801	0.253834	0	2.642007333	1.281093	0
gene7040	jgi|Fusox|19885|FOXG_03932	19.476704	5.784524333	21.14003433	9.07431	33.24871967
gene7041	jgi|Fusox|19886|FOXG_18690	0.060381	0	0	0	0
gene7042	jgi|Fusox|19887|FOXG_03933	48.45787	3.849689	4.665468	8.620435667	64.95419833
gene7043	jgi|Fusox|19888|FOXG_03934	0.882606	0	0	0	0
gene7044	jgi|Fusox|19889|FOXG_18691	0.041916	0	1.300814667	0	0
gene7045	jgi|Fusox|19890|FOXG_18692	0.259862	0	0	0	0
gene7046	jgi|Fusox|19891|FOXG_03937	146.555283	23.21479267	16.64888067	50.861379	52.84262967
gene7047	jgi|Fusox|19892|FOXG_18693	35.376114	0	0.253282333	1.126354	0.395608667
gene7048	jgi|Fusox|19893|FOXG_03940	42.186295	0	0.937602667	0	0.250255667
gene7049	jgi|Fusox|19894|FOXG_03941	4.475732	0	3.995286	0	0.952684
gene705	jgi|Fusox|163|FOXG_00083	0.676651	0	1.934584333	0	0
gene7050	jgi|Fusox|19897|FOXG_18694	2.161807	0	2.404044	0	0.359245
gene7051	jgi|Fusox|19898|FOXG_03944	114.38736	29.313177	18.78094933	33.38189567	38.51215567
gene7052	jgi|Fusox|19899|FOXG_03945	2.487707	1.985553667	1.209380667	1.164823	0.734960333
gene7053	jgi|Fusox|19900|FOXG_03946	0.055861	0	0	0	0
gene7054	jgi|Fusox|19901|FOXG_03948	0.058247	0	0	0	0
gene7055	jgi|Fusox|19902|FOXG_03949	2.54292	1.533075	0	0	6.211702333
gene7056	jgi|Fusox|19903|FOXG_03950	20.765905	0.917176333	0	1.055118667	6.282121667
gene7057	jgi|Fusox|19905|FOXG_03951	1.046528	0	0	0	0.401016667
gene7058	jgi|Fusox|19906|FOXG_03952	0.654175	0	0	0	0
gene7059	jgi|Fusox|19907|FOXG_18695	0.013447	0	0.419892333	0	0
gene706	jgi|Fusox|164|FOXG_00085	32.396782	29.26975767	37.53776933	32.038504	32.10513333
gene7060	jgi|Fusox|19908|FOXG_03956	0	0	0	0	0
gene7061	jgi|Fusox|19909|FOXG_03957	0	0	0	0	0
gene7062	jgi|Fusox|19910|FOXG_03958	59.870781	52.79779167	19.896831	21.55685867	28.82885033
gene7063	jgi|Fusox|19911|FOXG_03959	1.602297	4.495457667	8.029942333	3.939343333	0.918542333
gene7064	jgi|Fusox|19912|FOXG_03960	0.077704	4.607912	10.42176833	0.872094	0.645452667
gene7065	jgi|Fusox|19914|FOXG_18696	1.228735	20.95672433	17.502927	12.71898633	11.194867
gene7066	jgi|Fusox|19915|FOXG_03961	0	14.95576133	46.97182967	12.689215	3.055758
gene7067	jgi|Fusox|19916|FOXG_03962	0	17.05809367	29.879956	14.418465	0
gene7068	jgi|Fusox|19917|FOXG_03963	0	12226.98991	14783.81738	7524.482747	799.239624
gene7069	jgi|Fusox|19918|FOXG_03964	1.053471	172.2216237	274.9494067	194.6909127	78.16249867
gene707	jgi|Fusox|165|FOXG_00086	22.744761	57.168676	49.985333	30.56924933	20.35587833
gene7070	jgi|Fusox|19919|FOXG_03965	0.03617	17.63372567	27.73352967	19.28506733	10.568641
gene7071	jgi|Fusox|19920|FOXG_18697	1.843517	6.900239333	6.037129333	7.298149333	4.875101
gene7072	jgi|Fusox|19921|FOXG_18698	0.034417	0	0	0.914805333	0
gene7073	jgi|Fusox|19922|FOXG_03966	0	0	0	0	0
gene7074	jgi|Fusox|19923|FOXG_03967	0.655181	2.929676	5.508998667	2.920468333	1.690744
gene7075	jgi|Fusox|19924|FOXG_03968	62.114613	61.08664333	52.373924	53.298152	35.70585767
gene7076	jgi|Fusox|19925|FOXG_03969	0.021707	0	0.703612	0	8.565677667
gene7077	jgi|Fusox|19926|FOXG_03970	0	0	0	0	0
gene7078	jgi|Fusox|19927|FOXG_03971	6.259938	0	0.491139667	0	0.797325667
gene7079	jgi|Fusox|19929|FOXG_03972	23.009481	0.912397667	0	1.569414	0
gene708	jgi|Fusox|166|FOXG_17802	1.593895	8.092168667	1.377773333	0	0
gene7080	jgi|Fusox|19930|FOXG_18699	0	0	6.126598667	260.609736	15.80450333
gene7081	jgi|Fusox|19934|FOXG_03973	9.172722	171.9993997	162.4923933	197.8293153	97.79024
gene7082	jgi|Fusox|19935|FOXG_03974	19.736246	284.013957	171.0755513	170.0506973	101.48909
gene7083	jgi|Fusox|19937|FOXG_18700	0.454613	8.811558333	5.118488667	7.653887667	2.893119
gene7084	jgi|Fusox|19938|FOXG_03977	27.67569	144.3986487	57.68312233	38.36470733	29.64430467
gene7085	jgi|Fusox|19939|FOXG_18701	95.821312	27.68453267	51.30161233	94.951162	91.78266567
gene7086	jgi|Fusox|19940|FOXG_03978	0.132292	0	0	0	0
gene7087	jgi|Fusox|19941|FOXG_03979	0	1.204003667	1.174554	0	0
gene7088	jgi|Fusox|19942|FOXG_18702	0	0	0	0	0
gene7089	jgi|Fusox|19943|FOXG_03980	21.143379	18.137521	45.34548367	73.01670833	49.53792667
gene709	jgi|Fusox|167|FOXG_17803	1.243088	0.708123	2.729241	5.254979667	1.521208333
gene7090	jgi|Fusox|19944|FOXG_18703	0.424868	0	0	0	0.14284
gene7091	jgi|Fusox|19945|FOXG_03981	2.237612	0	0.355849333	3.259987667	0.579875667
gene7092	jgi|Fusox|19946|FOXG_03983	1.200916	0	0	1.579642	0.529304667
gene7093	jgi|Fusox|19949|FOXG_03982	110.913277	0	2.153733333	29.90135167	23.46688067
gene7094	jgi|Fusox|19951|FOXG_18704	0.471333	0	0	0	0
gene7095	jgi|Fusox|19952|FOXG_18705	3.648575	0	16.46024333	0	7.713482333
gene7096	jgi|Fusox|19953|FOXG_18706	19.717175	31.41691767	10.82232867	8.758648667	11.68498633
gene7097	jgi|Fusox|19954|FOXG_03984	1.3026	3.065708	1.907243667	0	3.97254
gene7098	jgi|Fusox|19955|FOXG_18707	0.084453	0	0	6.016383	9.999045333
gene7099	jgi|Fusox|19956|FOXG_03985	0.026278	0	3.794461667	5.147419667	2.282002
gene71	jgi|Fusox|6639|FOXG_10884	93.059189	47.42412433	36.64472	56.365607	31.72966067
gene710	jgi|Fusox|168|FOXG_00087	164.728516	49.67862833	62.54407633	41.524063	76.39626067
gene7100	jgi|Fusox|19957|FOXG_03986	0	0	0	0	4.379949
gene7101	jgi|Fusox|19958|FOXG_18708	0	0	0	0	2.640942667
gene7102	jgi|Fusox|19959|FOXG_03987	0	0	0	0	4.922235667
gene7103	jgi|Fusox|19960|FOXG_03988	0	0	0	0	0
gene7104	jgi|Fusox|19961|FOXG_03989	0.409644	10.01821267	3.754649667	4.745959667	2.388014667
gene7105	jgi|Fusox|19962|FOXG_18709	0	0	0	0	0
gene7106	jgi|Fusox|19963|FOXG_03990	0.521006	3.084922333	5.256629667	5.180551	3.637372
gene7107	jgi|Fusox|19964|FOXG_03991	1.946871	0	0	1.198481	3.069202667
gene7108	jgi|Fusox|19965|FOXG_18710	0	7.619169333	1.753663667	0	0
gene7109	jgi|Fusox|19966|FOXG_03992	0	0	0	0	0
gene711	jgi|Fusox|170|FOXG_00088	167.855911	121.6323953	127.4378993	228.0940703	143.2089587
gene7110	jgi|Fusox|19967|FOXG_18711	0.335485	0	0.409613	0.880391	0
gene7111	jgi|Fusox|19968|FOXG_03993	3.04374	5.686583333	6.818535333	8.601669333	4.320487667
gene7112	jgi|Fusox|19971|FOXG_03994	0.423208	42.82503867	34.21192433	174.040675	6.73693
gene7113	jgi|Fusox|19972|FOXG_18712	5.984527	0.550971667	0	4.294597667	2.498668667
gene7114	jgi|Fusox|19973|FOXG_18713	3.579874	0.89694	0.749435667	3.164932667	1.645634333
gene7115	jgi|Fusox|19974|FOXG_03997	12.425352	10.101435	13.21333633	20.61709967	41.54187767
gene7116	jgi|Fusox|19975|FOXG_18714	3.464868	1.708693333	3.489240333	6.661250333	21.53288067
gene7117	jgi|Fusox|19977|FOXG_04000	7.477256	0	1.809646667	0	8.973192333
gene7118	jgi|Fusox|19978|FOXG_04001	0.094889	34.83143567	39.59888533	26.188858	4.890484
gene7119	jgi|Fusox|19979|FOXG_04002	3.312148	10.44802	3.500819667	77.04916633	15.17432267
gene712	jgi|Fusox|171|FOXG_00090	28.63695	61.03849433	29.24349333	30.56050333	30.091021
gene7120	jgi|Fusox|19980|FOXG_04003	0.02084	1.408640333	0	0	0
gene7121	jgi|Fusox|19981|FOXG_04004	4.186721	4.264177667	3.960646	0	3.463207667
gene7122	jgi|Fusox|19982|FOXG_04005	3.077245	8.216804333	6.437344667	0.960948667	12.57632367
gene7123	jgi|Fusox|19983|FOXG_18715	0.400431	0	0	0	0
gene7124	jgi|Fusox|19984|FOXG_04007	0	15.48497633	171.3248953	26.229492	9.49297
gene7125	jgi|Fusox|19985|FOXG_04008	8.150207	1.178035	1.360025333	0	3.312514
gene7126	jgi|Fusox|19986|FOXG_04009	0.78991	0	0.336127667	0	0.316679
gene7127	jgi|Fusox|19987|FOXG_04010	0.039962	1.270403333	0	0	0
gene7128	jgi|Fusox|19988|FOXG_04011	0.318473	2.172743333	0	0	0
gene7129	jgi|Fusox|19989|FOXG_04012	0.134262	0	0	0	0
gene713	jgi|Fusox|176|FOXG_00091	4.607468	3.207471	8.385761333	10.710572	5.628653
gene7130	jgi|Fusox|19990|FOXG_04013	0.311212	0	0	0	0.200135333
gene7131	jgi|Fusox|19991|FOXG_04014	0	0	0	0	0.603074
gene7132	jgi|Fusox|19992|FOXG_04015	6.424479	1.790268333	0.840219333	3.654535	2.636365333
gene7133	jgi|Fusox|19993|FOXG_04016	10.396327	48.62204633	26.151437	10.44710967	7.868911
gene7134	jgi|Fusox|19994|FOXG_04017	0.240753	0	0.839782	0	0
gene7135	jgi|Fusox|19995|FOXG_04018	0	0	0	0	0
gene7136	jgi|Fusox|19996|FOXG_18716	21.803158	18.43606633	0	1.888576667	8.332872333
gene7137	jgi|Fusox|19997|FOXG_04019	8.655293	0	0	6.267932333	0
gene7138	jgi|Fusox|19998|FOXG_04021	7.853218	47.821263	39.67739667	63.58138767	19.70319367
gene7139	jgi|Fusox|19999|FOXG_18717	0.119	7.017186	5.651922333	5.33039	7.205396
gene714	NA	1.287879	31.03127533	0	1.827012333	0
gene7140	jgi|Fusox|20000|FOXG_18718	0	0	1.113173667	6.669724667	2.967866
gene7141	jgi|Fusox|20001|FOXG_18719	0.146281	0	0	4.746895667	0.926720333
gene7142	jgi|Fusox|20002|FOXG_04022	0	1.884834667	0	7.972377667	3.555681667
gene7143	jgi|Fusox|20003|FOXG_04023	0.888652	7.344943333	1.340551333	16.73244233	17.306714
gene7144	jgi|Fusox|20004|FOXG_04024	1.106851	24.347184	10.90747667	18.33736367	21.12950567
gene7145	jgi|Fusox|20005|FOXG_04025	2.898435	12.56229267	6.150284	10.93379667	9.308590667
gene7146	jgi|Fusox|20006|FOXG_04026	0	0	3.006481	0.503204	0.857236333
gene7147	jgi|Fusox|20007|FOXG_04027	0.038936	4.868927	0	2.512699	1.809527333
gene7148	jgi|Fusox|20008|FOXG_04028	0.808691	4.585137	4.073589333	7.373928	4.229489667
gene7149	jgi|Fusox|20011|FOXG_18720	0.173009	0	39.07666967	0	0
gene715	jgi|Fusox|177|FOXG_00092	36.724335	35.806998	35.00951233	57.29484567	30.779359
gene7150	jgi|Fusox|20012|FOXG_04029	0.145373	573.659363	249.110901	364.721802	133.412613
gene7151	jgi|Fusox|20013|FOXG_18721	0.032631	6.167735333	2.292407667	2.056256	1.716166
gene7152	jgi|Fusox|20014|FOXG_04030	0.028158	1.04491	0	1.125132667	1.116198
gene7153	jgi|Fusox|20016|FOXG_04031	11.53977	1.558116	2.972179	4.097873333	7.627230333
gene7154	jgi|Fusox|20017|FOXG_04032	0.351901	1.160531	0.855731667	2.159029667	1.702905667
gene7155	jgi|Fusox|20018|FOXG_04033	3.339795	7.688477333	0.813884667	2.083028667	17.44618133
gene7156	jgi|Fusox|20019|FOXG_04034	2.141266	2.147327	1.005842333	0.310988333	3.965856667
gene7157	jgi|Fusox|20022|FOXG_04035	0.663398	0	0.940779667	1.9405	1.169081333
gene7158	jgi|Fusox|20023|FOXG_18722	2.82982	1.386735333	6.659234333	3.184420333	3.552172
gene7159	jgi|Fusox|20024|FOXG_04039	2.817173	79.80679367	47.04430667	37.544749	23.44053133
gene716	jgi|Fusox|179|FOXG_00093	71.32254	14.468839	17.70220967	34.83581167	28.975344
gene7160	NA	0.34371	0	0	0	0
gene7161	jgi|Fusox|20025|FOXG_04040	0	0	0.782389	0	0
gene7162	jgi|Fusox|20026|FOXG_04042	0.274397	3.428723333	0	1.794062	0
gene7163	jgi|Fusox|20027|FOXG_04043	49.619457	23.21227733	24.95076167	16.33820033	31.71546333
gene7164	jgi|Fusox|20029|FOXG_04045	12.278216	13.40564933	22.178118	14.85930367	12.82283867
gene7165	jgi|Fusox|20030|FOXG_04044	18.110207	32.153918	24.86218633	29.597367	15.33820433
gene7166	jgi|Fusox|20031|FOXG_04046	14.02116	21.73947133	28.64754867	21.46986233	37.63856867
gene7167	jgi|Fusox|20032|FOXG_04047	17.688841	71.24644233	66.824393	68.91687133	53.453804
gene7168	jgi|Fusox|20034|FOXG_04048	10.823669	134.864123	65.274662	48.39304067	13.292907
gene7169	jgi|Fusox|20035|FOXG_04049	24.40073	502.3486327	237.7907717	147.7074153	97.514336
gene717	jgi|Fusox|183|FOXG_00094	94.725739	98.722646	64.58663533	58.00760167	51.00071833
gene7170	jgi|Fusox|20036|FOXG_04050	0.329435	17.68781867	13.25496767	7.399153333	27.44848167
gene7171	jgi|Fusox|20037|FOXG_04051	0	0	0	0	0
gene7172	NA	0	0	0	0	0
gene7173	jgi|Fusox|20038|FOXG_04052	0.249618	0	0	0	0
gene7174	jgi|Fusox|20039|FOXG_04053	0.07716	0	0	0	0
gene7175	jgi|Fusox|20040|FOXG_04055	1.788511	1.918595	0.791475667	2.354328	0.422506667
gene7176	jgi|Fusox|20041|FOXG_04056	0.110954	7.824834333	123.8324623	37.05097167	38.58426133
gene7177	jgi|Fusox|20044|FOXG_04057	0.880856	3.550629333	0.265828667	8.794735	4.158725667
gene7178	jgi|Fusox|20045|FOXG_04058	0.348423	0	0	0	1.078078667
gene7179	jgi|Fusox|20046|FOXG_04059	0.781083	0	0	1.479967	0.773213667
gene718	jgi|Fusox|194|FOXG_00095	81.593506	71.08421333	67.51179133	67.769698	60.04429133
gene7180	jgi|Fusox|20047|FOXG_04060	11.844309	0	2.091045	0.944890333	3.016479
gene7181	NA	0	0	0	0	0
gene7182	jgi|Fusox|20048|FOXG_18726	0	0	0	0	0
gene7183	jgi|Fusox|20049|FOXG_04061	20.835157	51.199893	28.833597	17.86527833	40.10710033
gene7184	jgi|Fusox|20050|FOXG_04062	22.713354	35.89608	17.88639133	14.65298467	10.51574833
gene7185	jgi|Fusox|20051|FOXG_04063	11.910312	21.053323	38.55185367	35.97246033	16.792646
gene7186	jgi|Fusox|20053|FOXG_04064	0	0	0	0	0
gene7187	jgi|Fusox|20054|FOXG_18727	0	0	0	0	0
gene7188	jgi|Fusox|20055|FOXG_18728	0	0	0	0	0
gene7189	jgi|Fusox|20056|FOXG_18729	0	0	0	0	0
gene719	jgi|Fusox|195|FOXG_00096	224.00827	159.4920707	178.915703	87.07554633	124.524371
gene7190	jgi|Fusox|20057|FOXG_04068	0.533222	0	0	8.301611	0.908367
gene7191	jgi|Fusox|20058|FOXG_04065	0.557316	5.278496667	0.757939333	0	3.030118333
gene7192	jgi|Fusox|20059|FOXG_04069	170.015472	118.3607587	97.17206067	99.38048033	93.50760933
gene7193	jgi|Fusox|20060|FOXG_04070	2.752579	14.88994833	12.55339533	14.849372	3.833984667
gene7194	jgi|Fusox|20061|FOXG_04071	31.542732	28.60825633	23.654057	18.92796733	12.553175
gene7195	jgi|Fusox|20069|FOXG_04072	29.360537	31.95607833	18.11034533	23.55535433	15.96293233
gene7196	jgi|Fusox|20071|FOXG_04073	15.675159	15.52599333	11.24022833	4.823102667	6.145329333
gene7197	jgi|Fusox|20072|FOXG_04074	2376.485107	2151.586751	1299.548421	1357.292969	1156.517619
gene7198	jgi|Fusox|20073|FOXG_04075	3.322695	2.287829333	1.801069333	1.125164667	2.915479
gene7199	jgi|Fusox|20075|FOXG_04076	114.59301	103.8499423	110.308403	36.337134	60.84360233
gene72	jgi|Fusox|6641|FOXG_10885	10.512045	9.455828333	2.044941667	12.31533967	0.681675667
gene720	jgi|Fusox|196|FOXG_00097	54.528217	65.61259867	97.702001	70.817505	90.69509133
gene7200	jgi|Fusox|20076|FOXG_04077	0.121524	0	4.911327	0	0
gene7201	jgi|Fusox|20077|FOXG_04078	9.577167	6.619243	1.456762	8.309208333	12.70651133
gene7202	jgi|Fusox|20079|FOXG_04079	14.680164	74.00712067	91.26648967	11.19923267	45.93197
gene7203	jgi|Fusox|20080|FOXG_04080	68.102974	38.124487	13.584627	13.89521133	23.20966067
gene7204	jgi|Fusox|20081|FOXG_04081	1398.922729	1314.372965	1265.04069	978.469055	1822.45402
gene7205	NA	3.510959	10.22497167	0	0	0
gene7206	NA	0.490742	0	0	0	0
gene7207	jgi|Fusox|20082|FOXG_18732	5.139636	7.596417667	12.31318433	7.498826667	8.637263
gene7208	jgi|Fusox|20083|FOXG_18733	7.586391	0	5.597234333	12.36541967	4.222065667
gene7209	jgi|Fusox|20086|FOXG_04082	13.263127	13.56221467	32.43095667	24.09181667	16.18645333
gene721	jgi|Fusox|198|FOXG_00098	27.487362	11.31184	12.609762	21.633897	12.749405
gene7210	jgi|Fusox|20091|FOXG_04083	121.783546	130.445707	106.4475837	106.34404	99.81327567
gene7211	jgi|Fusox|20092|FOXG_04084	0.273393	65.53774167	7.812997333	80.71210633	22.52689167
gene7212	jgi|Fusox|20093|FOXG_04085	116.148819	99.52268733	157.5877227	115.958064	103.8512193
gene7213	jgi|Fusox|20094|FOXG_04086	167.790665	45.480733	127.1512757	68.690786	101.0793737
gene7214	jgi|Fusox|20096|FOXG_04087	15.540898	9.979405333	5.891200333	10.790016	7.795802
gene7215	jgi|Fusox|20097|FOXG_04088	29.048805	5.133383	12.00280133	9.076291	9.1444
gene7216	jgi|Fusox|20098|FOXG_04089	185.710632	4.622231	10.00747833	5.860080667	0
gene7217	jgi|Fusox|20099|FOXG_04090	8.561167	4.971784667	20.592312	6.847369667	10.26936933
gene7218	jgi|Fusox|20100|FOXG_04091	79.932777	302.3814953	448.4858907	451.5131633	205.4479067
gene7219	jgi|Fusox|20101|FOXG_04092	52.548954	57.55613467	45.76367667	66.574754	63.297417
gene722	jgi|Fusox|200|FOXG_17805	1.175018	0	1.778402	6.760223333	5.220876
gene7220	jgi|Fusox|20102|FOXG_04093	67.093666	62.37017933	58.45136867	66.76603833	37.58284367
gene7221	jgi|Fusox|20103|FOXG_18734	1.180339	0	0.804931333	1.979241	0
gene7222	jgi|Fusox|20104|FOXG_04094	10.458313	2.343949667	3.795360333	3.652922667	6.199612
gene7223	jgi|Fusox|20105|FOXG_04095	2.407274	0	4.957548	0	0
gene7224	jgi|Fusox|20106|FOXG_18735	2.6004	0	0	1.068001667	0
gene7225	jgi|Fusox|20107|FOXG_04098	0.205471	1.977734	3.89857	1.731529	2.755639
gene7226	NA	0	0	0	0	0
gene7227	jgi|Fusox|20108|FOXG_04099	12.652876	10.63275167	13.274794	17.09030233	29.09279833
gene7228	jgi|Fusox|20109|FOXG_04100	0	0	0	0	0
gene7229	jgi|Fusox|20110|FOXG_04101	7.960741	6.731505667	9.41554	11.57597067	18.746785
gene723	jgi|Fusox|201|FOXG_17806	0.932596	1.184993667	2.990239	13.05146533	7.787799333
gene7230	jgi|Fusox|20112|FOXG_04102	19.288294	10.00427267	5.283320333	30.65221267	8.827119
gene7231	jgi|Fusox|20114|FOXG_04103	16.348831	10.05250267	17.13058633	8.541621	8.405850667
gene7232	jgi|Fusox|20115|FOXG_18737	3.418482	0	0	0	0
gene7233	NA	0	0	0	0	0
gene7234	jgi|Fusox|20116|FOXG_04104	15.852009	2.613700333	0	0.703591667	1.087061333
gene7235	jgi|Fusox|20117|FOXG_04105	1205.048828	64.70556	119.7848513	85.957718	11.85800633
gene7236	jgi|Fusox|20118|FOXG_04106	0	60.409542	62.83030067	49.77262467	14.001568
gene7237	jgi|Fusox|20119|FOXG_04107	0.1694	5.562898	14.07545133	12.94069467	1.007802
gene7238	jgi|Fusox|20120|FOXG_18739	0	2.209723	4.22873	2.458073	0
gene7239	jgi|Fusox|20121|FOXG_04108	6.036564	2.675842	11.03920233	7.558681667	8.732660333
gene724	jgi|Fusox|202|FOXG_00100	10.385324	3.452995667	9.624043333	12.623662	10.376482
gene7240	jgi|Fusox|20122|FOXG_04109	0	0	10.40760933	0	0
gene7241	jgi|Fusox|20123|FOXG_18740	0	0	0	0	0
gene7242	jgi|Fusox|20124|FOXG_18741	0	0	0	0	0
gene7243	jgi|Fusox|20125|FOXG_04110	0	4.204381667	2.317816	0	0
gene7244	jgi|Fusox|20126|FOXG_04112	43.565399	31.53394633	41.438952	33.687177	19.85647467
gene7245	jgi|Fusox|20127|FOXG_04111	0	15.09952833	12.31140533	7.062228667	5.045854667
gene7246	jgi|Fusox|20128|FOXG_04113	40.252579	20.236549	27.33164067	23.36435133	19.42195833
gene7247	jgi|Fusox|20129|FOXG_04114	3.434542	16.16582733	10.46355	9.947093	4.731168
gene7248	jgi|Fusox|20130|FOXG_18742	0.365301	0	0	1.186338667	0.371518
gene7249	jgi|Fusox|20131|FOXG_04115	680.653992	26.047521	21.629925	27.413088	25.222515
gene725	jgi|Fusox|204|FOXG_00101	0.1175	5.766685333	12.74800133	16.734505	5.040329667
gene7250	jgi|Fusox|20132|FOXG_04117	27.488157	11.17562867	10.22118967	9.659575667	5.145754667
gene7251	jgi|Fusox|20134|FOXG_04116	0	2.493599667	0	0	0
gene7252	jgi|Fusox|20135|FOXG_18743	0	0	0	0	1.595411667
gene7253	jgi|Fusox|20137|FOXG_04118	22.180939	24.50638633	43.570033	29.056624	19.61431
gene7254	jgi|Fusox|20138|FOXG_04119	4.158869	18.66627133	7.233185667	6.440787667	2.418523333
gene7255	jgi|Fusox|20139|FOXG_04120	20.658995	293.9191083	286.8141377	294.666443	128.547343
gene7256	jgi|Fusox|20140|FOXG_04121	89.034248	15.38866067	27.058164	151.9145663	94.47733567
gene7257	jgi|Fusox|20141|FOXG_18744	2.037113	0	0	0	3.47135
gene7258	jgi|Fusox|20142|FOXG_18745	0	0	0	0	0
gene7259	jgi|Fusox|20143|FOXG_18746	0	0	0	0	0
gene726	jgi|Fusox|206|FOXG_00102	21.514532	26.79163567	38.93584733	38.853664	148.929413
gene7260	jgi|Fusox|20144|FOXG_18747	322.489258	68.947842	22.99511367	53.726125	48.65897133
gene7261	jgi|Fusox|20147|FOXG_04122	6.640805	1.754012333	1.600400667	1.619105667	2.650399
gene7262	jgi|Fusox|20148|FOXG_04123	5.756777	5.158077667	7.272987333	4.73994	8.247977667
gene7263	jgi|Fusox|20150|FOXG_04124	0.086403	0	7.605957	10.800623	2.685673333
gene7264	jgi|Fusox|20151|FOXG_04125	1.10402	6.993737	4.004632667	0	8.881296333
gene7265	jgi|Fusox|20152|FOXG_04126	0.169099	0	0	0	0
gene7266	jgi|Fusox|20153|FOXG_04127	26.944824	18.13987067	14.02534833	18.02681167	12.07813333
gene7267	jgi|Fusox|20154|FOXG_18748	11.342705	5.460505333	16.61847367	18.076105	24.82727633
gene7268	jgi|Fusox|20155|FOXG_04128	12.544053	0	0	0	0
gene7269	jgi|Fusox|20156|FOXG_04129	0.404266	0	3.166784	0	0
gene727	jgi|Fusox|209|FOXG_17807	1.481637	0.887720667	6.319556333	11.46397167	5.405180333
gene7270	jgi|Fusox|20157|FOXG_04130	2.862564	9.976847667	6.061709667	10.37541533	5.327874333
gene7271	jgi|Fusox|20158|FOXG_04131	0.845933	0.592354667	5.026860667	4.700587667	0
gene7272	jgi|Fusox|20159|FOXG_04132	2.260305	0	0	0	3.788739333
gene7273	jgi|Fusox|20160|FOXG_04133	0.30507	0.269829333	0.397919333	0	0.659368667
gene7274	jgi|Fusox|20161|FOXG_04134	1.684289	9.438729	8.264986333	12.01349767	13.20061333
gene7275	jgi|Fusox|20162|FOXG_04135	0	0	0	0	0
gene7276	jgi|Fusox|20163|FOXG_04136	0	0	0	0	0
gene7277	jgi|Fusox|20164|FOXG_04137	0.550298	0	0	0	0
gene7278	jgi|Fusox|20166|FOXG_04138	0.720194	4.341959	6.348499333	8.567969333	10.96468367
gene7279	jgi|Fusox|20167|FOXG_04139	0.548543	1.889407333	4.094265	7.125819333	20.22492433
gene728	jgi|Fusox|210|FOXG_00103	45.306705	102.4656933	130.742554	108.8705647	53.31319933
gene7280	jgi|Fusox|20168|FOXG_18749	0	0	0	0	0.918202
gene7281	jgi|Fusox|20169|FOXG_04140	0.512812	1.244469667	6.604627667	3.161671667	5.562636333
gene7282	jgi|Fusox|20170|FOXG_04141	0.551329	0	5.195853333	2.925324	0
gene7283	jgi|Fusox|20171|FOXG_18750	2.867136	4.263465	9.140834	6.949418333	25.05821433
gene7284	jgi|Fusox|20172|FOXG_04142	0.181306	1.415859333	0.815119	1.093836	1.072765
gene7285	jgi|Fusox|20173|FOXG_04143	16.058369	171.8228303	71.33143	148.3688327	75.948308
gene7286	jgi|Fusox|20174|FOXG_04144	43.972431	108.989184	65.69994733	49.97180667	81.86232233
gene7287	jgi|Fusox|20175|FOXG_18751	7.15147	25.44724133	24.50443867	22.374917	21.98010133
gene7288	jgi|Fusox|20176|FOXG_18752	0	0	0	0	0
gene7289	jgi|Fusox|20177|FOXG_04145	47.499802	7.859564667	1.618418333	13.90361533	12.11785867
gene729	jgi|Fusox|211|FOXG_00104	63.166492	19.618389	19.986882	42.18591667	26.04388233
gene7290	jgi|Fusox|20179|FOXG_04146	1.478579	12.18225333	19.02847067	15.87121267	16.74568267
gene7291	jgi|Fusox|20180|FOXG_18753	0	0	0	1.161624333	0
gene7292	jgi|Fusox|20181|FOXG_04147	0.595902	0	1.519676	0	0
gene7293	jgi|Fusox|20182|FOXG_18754	0.204589	0	0	0	0
gene7294	jgi|Fusox|20183|FOXG_04148	163.448883	183.1111957	151.5340573	299.0236613	204.043055
gene7295	jgi|Fusox|20184|FOXG_18755	0.881843	0	0	0	0
gene7296	jgi|Fusox|20185|FOXG_04149	13.833723	65.001325	34.14596433	113.916392	35.90167367
gene7297	jgi|Fusox|20187|FOXG_04150	330.728027	120.7569353	111.339887	252.8579867	170.4517517
gene7298	jgi|Fusox|20188|FOXG_04151	114.828911	173.0229033	71.007248	131.0849557	124.9532903
gene7299	jgi|Fusox|20189|FOXG_18756	0.195948	0	0	0	0
gene73	jgi|Fusox|6642|FOXG_10886	19.019737	7.066085333	10.0546	17.88896367	6.336132333
gene730	jgi|Fusox|212|FOXG_00105	4.185417	8.482191667	12.79312133	4.533357667	10.13356867
gene7300	jgi|Fusox|20190|FOXG_04152	32.776333	95.57351933	105.838318	94.020968	95.449529
gene7301	NA	0	0	0.298122333	29.94799033	9.111014
gene7302	jgi|Fusox|20193|FOXG_18758	0.436127	0.628244333	15.12272867	14.13474033	0.866131
gene7303	jgi|Fusox|20195|FOXG_18759	29.669733	38.227198	60.31358833	57.20349	43.73048933
gene7304	jgi|Fusox|20196|FOXG_18760	167.847122	185.7415697	131.4502183	179.389582	143.9103523
gene7305	jgi|Fusox|20198|FOXG_04154	82.516685	113.34021	83.00469433	112.644699	81.75151567
gene7306	jgi|Fusox|20199|FOXG_04155	233.744247	80.212916	60.07556933	155.4633383	71.96433
gene7307	jgi|Fusox|20201|FOXG_04156	75.518814	368.1266887	255.776372	168.651769	236.4948473
gene7308	jgi|Fusox|20202|FOXG_04157	263.001617	48.88258	37.138534	60.76268767	39.04793033
gene7309	jgi|Fusox|20203|FOXG_04158	73.729797	33.00863767	80.45458467	76.31729133	49.95755967
gene731	jgi|Fusox|214|FOXG_00106	338.598267	176.840622	158.895976	230.5910953	106.211123
gene7310	jgi|Fusox|20204|FOXG_04159	28.922482	20.59327433	28.79128867	42.05256467	19.058585
gene7311	jgi|Fusox|20205|FOXG_04160	65.401329	26.42868967	45.277682	30.19139033	31.30273367
gene7312	jgi|Fusox|20207|FOXG_04161	6.410453	19.50234067	19.465168	18.26879267	14.89508367
gene7313	jgi|Fusox|20209|FOXG_04162	93.132141	145.8250173	262.4814097	168.470988	209.6575013
gene7314	jgi|Fusox|20210|FOXG_18761	3.790643	6.085294	25.43169967	0	0.992591
gene7315	jgi|Fusox|20212|FOXG_04163	77.014099	92.15840433	176.6850077	127.463305	145.753774
gene7316	jgi|Fusox|20213|FOXG_04164	24.469374	10.38353433	27.065172	44.36447667	10.263378
gene7317	jgi|Fusox|20214|FOXG_04165	1089.938721	304.8907217	464.4319457	695.3302813	452.885844
gene7318	jgi|Fusox|20215|FOXG_18762	0.786057	2.111733	0	3.877212333	0
gene7319	jgi|Fusox|20219|FOXG_04166	147.023438	119.608915	135.2202227	127.049647	117.8276827
gene732	jgi|Fusox|218|FOXG_17808	9.833623	0	12.65313733	5.263296	9.439074333
gene7320	jgi|Fusox|20220|FOXG_04167	77.552086	34.5863	35.422489	27.25235567	43.482342
gene7321	jgi|Fusox|20221|FOXG_04168	62.102726	62.81670067	53.46468233	41.24466433	44.87184167
gene7322	jgi|Fusox|20222|FOXG_04169	2952.906006	2454.935547	1548.252034	1685.525106	1300.848389
gene7323	jgi|Fusox|20225|FOXG_18763	11.501104	25.04577667	10.89894667	17.69049133	16.72435567
gene7324	jgi|Fusox|20228|FOXG_04172	833.038818	1522.009766	1050.218201	711.6019287	1145.070292
gene7325	jgi|Fusox|20229|FOXG_04173	15.860926	12.49460133	15.69617433	12.568749	6.484696
gene7326	jgi|Fusox|20230|FOXG_04174	18.378708	5.569954333	16.74531167	19.58300233	10.39079533
gene7327	jgi|Fusox|20231|FOXG_18764	20.493668	14.16394433	14.31805	9.671344667	17.217361
gene7328	jgi|Fusox|20232|FOXG_04177	66.86924	112.0386963	99.23873133	76.82317733	65.15476733
gene7329	jgi|Fusox|20235|FOXG_04178	115.229424	344.260081	437.93809	286.654475	272.4361677
gene733	jgi|Fusox|220|FOXG_00107	1653.943481	1124.332926	666.6332803	694.7717897	556.8792723
gene7330	jgi|Fusox|20240|FOXG_04179	0.621141	3.223118333	5.938363667	5.721590333	0.447034667
gene7331	jgi|Fusox|20241|FOXG_18765	0	0	3.980933333	0	0
gene7332	jgi|Fusox|20242|FOXG_04180	40.991299	44.75783167	37.17662233	37.324131	54.46332567
gene7333	jgi|Fusox|20255|FOXG_04181	93.831787	54.34786333	10.74541567	44.25227367	64.460579
gene7334	jgi|Fusox|20260|FOXG_04182	1.795303	61.76035467	26.53866833	106.0425187	105.7155277
gene7335	jgi|Fusox|20262|FOXG_04183	2.411304	2.523914667	2.860126	5.77975	2.935386333
gene7336	jgi|Fusox|20263|FOXG_04184	44.839764	37.20766067	37.270988	49.75823333	39.80506133
gene7337	jgi|Fusox|20264|FOXG_04185	66.686348	59.23269167	67.25845467	47.88024267	25.88139433
gene7338	jgi|Fusox|20265|FOXG_04186	70.894157	20.88942967	44.88417133	60.74440767	46.003016
gene7339	jgi|Fusox|20267|FOXG_18766	2.457162	6.621609333	5.082240667	1.963724333	1.194666333
gene734	jgi|Fusox|222|FOXG_00108	87.333366	25.970139	44.86693967	41.69963467	67.346584
gene7340	jgi|Fusox|20268|FOXG_18767	24.015318	16.34599367	23.12437533	12.586356	11.55405467
gene7341	jgi|Fusox|20269|FOXG_04187	3.489556	0	1.761462	4.252017333	1.392845333
gene7342	jgi|Fusox|20270|FOXG_04188	477.238922	272.8148243	153.1067403	259.9264727	218.6562447
gene7343	jgi|Fusox|20274|FOXG_04189	137.49942	97.36971933	100.4449997	81.54569633	74.712378
gene7344	jgi|Fusox|20275|FOXG_04190	38.949024	19.084446	18.40980167	20.30400667	30.68792333
gene7345	jgi|Fusox|20276|FOXG_04191	0.222401	3.962883333	1.018002	9.936640667	1.193936667
gene7346	jgi|Fusox|20277|FOXG_04192	178.669662	16.12665633	13.35883233	19.04520867	13.72587867
gene7347	jgi|Fusox|20278|FOXG_04193	54.434193	61.944018	62.06280033	53.783517	48.09178133
gene7348	jgi|Fusox|20279|FOXG_04194	6.773811	8.046615333	3.194005	0.825457667	5.980439
gene7349	jgi|Fusox|20280|FOXG_04195	37.411736	22.95157833	34.80702867	22.038448	16.29472833
gene735	jgi|Fusox|225|FOXG_00109	18.049755	28.71944367	4.679333333	19.01855667	24.67738233
gene7350	jgi|Fusox|20281|FOXG_18768	0	0	0	0	0
gene7351	jgi|Fusox|20282|FOXG_04196	16.675665	31.071171	54.50962433	46.75627167	30.87446833
gene7352	jgi|Fusox|20286|FOXG_04197	30.398417	32.035804	22.26912533	22.99738633	20.756376
gene7353	jgi|Fusox|20288|FOXG_04198	15.004318	18.392125	13.53472133	15.69125467	13.21733167
gene7354	jgi|Fusox|20290|FOXG_04199	75.930763	91.960518	175.687495	92.32141333	79.49957767
gene7355	jgi|Fusox|20291|FOXG_04200	73.264221	87.370308	92.03041333	75.52754467	60.67726767
gene7356	jgi|Fusox|20292|FOXG_04201	66.192261	118.6730247	114.109624	124.9505717	100.704221
gene7357	jgi|Fusox|20293|FOXG_04202	16.295111	35.96206167	51.17229733	63.760737	50.686595
gene7358	jgi|Fusox|20296|FOXG_04203	0	12.36115133	11.27452467	8.130468	8.502287667
gene7359	jgi|Fusox|20297|FOXG_18769	9.003031	2.37094	7.249414667	7.813607667	3.607650667
gene736	jgi|Fusox|226|FOXG_00110	1.550004	1.890929667	6.690967	1.644494333	3.076900667
gene7360	jgi|Fusox|20298|FOXG_04204	7.026657	0	0.730897	0.877768	3.932704
gene7361	jgi|Fusox|20299|FOXG_04205	14.710861	19.03993133	23.29050733	21.597351	3.963747333
gene7362	jgi|Fusox|20303|FOXG_04206	39.156216	3.680074	7.448838333	8.319882333	11.33836033
gene7363	jgi|Fusox|20304|FOXG_04207	264.162811	156.1789473	151.5518543	130.529345	80.68200933
gene7364	jgi|Fusox|20305|FOXG_04208	50.141018	53.21642933	75.304723	56.36989867	45.406064
gene7365	jgi|Fusox|20306|FOXG_04209	14.528036	288.9805197	422.005473	328.1398623	149.4223073
gene7366	jgi|Fusox|20308|FOXG_04210	76.377945	41.53386533	21.61829367	39.94533167	30.57675
gene7367	jgi|Fusox|20309|FOXG_04211	11.559631	12.73808433	5.219263667	8.193388	9.201025333
gene7368	jgi|Fusox|20310|FOXG_04212	40.256901	25.296688	18.86646833	18.324559	14.389036
gene7369	jgi|Fusox|20311|FOXG_04213	24.239882	9.35859	4.953221	3.455590667	7.507101667
gene737	jgi|Fusox|227|FOXG_00111	72.824936	20.28474767	77.60726933	31.50099933	65.054986
gene7370	jgi|Fusox|20312|FOXG_04214	17.735353	14.517885	39.062809	36.48688533	21.51491667
gene7371	jgi|Fusox|20314|FOXG_04215	53.327015	25.13160767	31.76578567	41.44683133	41.83508567
gene7372	jgi|Fusox|20315|FOXG_04216	138.077744	104.2907407	82.129542	78.612073	68.532958
gene7373	jgi|Fusox|20318|FOXG_04217	1148.7948	1490.392619	868.9053143	952.215271	790.528239
gene7374	jgi|Fusox|20322|FOXG_18770	25.374989	12.85777233	30.878034	22.75038733	16.57939467
gene7375	jgi|Fusox|20324|FOXG_04220	307.450836	137.7761433	190.919164	152.082545	164.0353853
gene7376	jgi|Fusox|20325|FOXG_18771	2.398781	9.140815667	9.089909333	8.553625667	2.17932
gene7377	jgi|Fusox|20326|FOXG_04221	4.713635	2.633074	10.35445	8.319956667	5.784504667
gene7378	jgi|Fusox|20327|FOXG_18772	1.455639	4.141198667	3.090767	2.218899333	1.527580333
gene7379	jgi|Fusox|20328|FOXG_04222	374.445526	266.2236787	136.8199917	191.551839	134.864863
gene738	jgi|Fusox|228|FOXG_00112	25.048754	25.78214433	32.30592533	33.86152833	38.01185467
gene7380	jgi|Fusox|20329|FOXG_04223	10.758231	2.427461	4.243007	6.835234333	1.990129
gene7381	jgi|Fusox|20331|FOXG_04224	106.448608	144.2475713	147.017581	104.982432	120.797727
gene7382	jgi|Fusox|20335|FOXG_04225	2.70458	0	0.31472	1.311318333	1.776347333
gene7383	jgi|Fusox|20337|FOXG_04226	16.028627	10.073058	4.051865667	7.455008333	10.952005
gene7384	jgi|Fusox|20339|FOXG_04227	53.35577	21.81445133	25.946187	29.96961133	31.625992
gene7385	jgi|Fusox|20340|FOXG_18773	31.826628	72.20110433	27.92385533	13.446525	14.37862533
gene7386	jgi|Fusox|20341|FOXG_04228	40.489765	40.283565	60.25474033	53.799835	32.20746167
gene7387	jgi|Fusox|20342|FOXG_04229	31.312397	25.890887	14.98915367	60.248235	23.22820233
gene7388	jgi|Fusox|20345|FOXG_04230	39.594299	45.981697	41.02005133	37.52973667	24.314897
gene7389	jgi|Fusox|20346|FOXG_04231	86.991631	41.52840167	41.72093533	90.38577267	79.10508967
gene739	jgi|Fusox|230|FOXG_00113	33.665321	84.62941967	74.533071	81.20528667	79.09061933
gene7390	jgi|Fusox|20347|FOXG_04232	1.015407	27.28262067	0	0	0
gene7391	jgi|Fusox|20348|FOXG_18774	6.326398	0	3.144518	4.642133667	1.708553
gene7392	jgi|Fusox|20350|FOXG_04233	22.759394	14.81121433	11.012646	15.24171467	29.65354667
gene7393	jgi|Fusox|20351|FOXG_04234	26.952271	10.387187	12.689295	11.75965133	10.66313067
gene7394	jgi|Fusox|20352|FOXG_04235	7.720026	22.198248	24.347546	19.444854	13.33145333
gene7395	jgi|Fusox|20353|FOXG_04236	0.416956	31.071797	46.65773367	22.871699	0
gene7396	jgi|Fusox|20354|FOXG_04237	73.358147	56.85316	67.15989733	82.20999767	51.904719
gene7397	jgi|Fusox|20356|FOXG_04238	7.016406	20.326184	10.669408	22.78773133	6.281931667
gene7398	jgi|Fusox|20357|FOXG_04239	39.020897	19.21646767	29.01704667	26.066483	43.096241
gene7399	jgi|Fusox|20358|FOXG_04240	26.323421	50.83209233	35.75996967	19.183622	13.106922
gene74	jgi|Fusox|6643|FOXG_10887	2.961366	0	0	0	0.529803
gene740	jgi|Fusox|233|FOXG_00114	18.223541	16.44639833	11.43152667	11.06310867	8.275516
gene7400	jgi|Fusox|20360|FOXG_04241	55.952858	49.02486433	60.46285967	26.017596	34.35104233
gene7401	jgi|Fusox|20363|FOXG_04242	45.495266	40.35845433	22.37604967	25.60139667	24.46942967
gene7402	jgi|Fusox|20364|FOXG_04243	481.194855	219.2694193	138.5518797	231.930949	230.188024
gene7403	jgi|Fusox|20365|FOXG_18775	0	0	0	0	0
gene7404	jgi|Fusox|20366|FOXG_04244	30.333746	25.00075533	18.204884	17.38364033	27.09081233
gene7405	jgi|Fusox|20367|FOXG_04245	0	17.72620533	18.29348767	9.788864667	1.866094667
gene7406	jgi|Fusox|20368|FOXG_18776	1285.234619	648.5656023	420.0758463	656.8539633	570.4064737
gene7407	jgi|Fusox|20369|FOXG_04246	202.705734	160.7046203	117.8932953	167.1572417	86.624397
gene7408	jgi|Fusox|20370|FOXG_04247	34.260105	29.493387	23.06967167	12.97498933	17.09793933
gene7409	jgi|Fusox|20372|FOXG_04248	48.679966	44.54114133	31.72811767	66.58563767	46.488106
gene741	jgi|Fusox|234|FOXG_00115	29.017847	7.997006333	21.54235633	35.327361	23.99118633
gene7410	jgi|Fusox|20373|FOXG_04249	38.690659	47.56526067	68.28470867	64.16241867	49.65803033
gene7411	jgi|Fusox|20374|FOXG_04250	36.28117	10.21022367	35.19491033	25.794903	16.42688267
gene7412	jgi|Fusox|20375|FOXG_04251	38.563881	10.476893	14.12761333	21.16891167	19.91337333
gene7413	jgi|Fusox|20377|FOXG_04252	6.249666	22.22973567	4.790185	22.215527	7.576143667
gene7414	jgi|Fusox|20379|FOXG_04253	13.763374	3.469137	0.553841	7.446155	5.174725667
gene7415	jgi|Fusox|20380|FOXG_18777	1.178277	0.687716667	7.738799667	1.262670667	2.534048
gene7416	jgi|Fusox|20381|FOXG_04255	131.74202	199.5093283	219.5635633	149.7591603	248.945989
gene7417	jgi|Fusox|20384|FOXG_04256	1.316584	1.173418	0.635796333	0	0.436517
gene7418	jgi|Fusox|20385|FOXG_04257	0	55.87602833	23.64630067	4.883579333	16.02405667
gene7419	jgi|Fusox|20386|FOXG_04258	29.574608	9.803592667	15.45711967	22.94954733	19.138614
gene742	jgi|Fusox|235|FOXG_00116	1.33979	0	0	4.569909	2.270621667
gene7420	jgi|Fusox|20388|FOXG_04259	44.749146	21.873937	32.39884833	33.54973433	18.224742
gene7421	jgi|Fusox|20390|FOXG_04260	20.41184	278.0976157	171.669454	254.2118377	120.8262787
gene7422	jgi|Fusox|20392|FOXG_04261	21.093674	45.170512	76.969101	53.26441333	23.177673
gene7423	jgi|Fusox|20393|FOXG_04262	1558.189697	1790.67867	1031.827881	1044.491781	938.717794
gene7424	jgi|Fusox|20394|FOXG_18778	199.051758	735.6144	596.3471273	405.8770653	493.9714867
gene7425	jgi|Fusox|20395|FOXG_04264	0.45106	7.506729333	5.478496	6.361384333	5.900813333
gene7426	jgi|Fusox|20396|FOXG_04265	1.171653	11.05623533	17.152829	14.34967033	45.496446
gene7427	jgi|Fusox|20400|FOXG_04266	101.161736	98.809189	132.4798633	136.7391687	86.174492
gene7428	jgi|Fusox|20401|FOXG_04267	2.131341	0	0	0	118.1434987
gene7429	jgi|Fusox|20402|FOXG_04268	62.024223	187.3027853	75.978218	139.0519057	54.98863833
gene743	jgi|Fusox|236|FOXG_00117	8.644428	76.709091	76.76835367	43.56233933	38.91578767
gene7430	jgi|Fusox|20404|FOXG_04269	24.081615	19.304316	27.599219	32.12145033	16.806462
gene7431	jgi|Fusox|20407|FOXG_04270	50.840179	36.43044033	27.21060167	25.46649867	28.10040033
gene7432	jgi|Fusox|20408|FOXG_04271	0.594128	0	2.078763333	2.189933333	1.077065333
gene7433	jgi|Fusox|20409|FOXG_04272	0.213111	1.020164	1.828350667	0	0
gene7434	jgi|Fusox|20410|FOXG_04273	0.379162	2.654523667	10.012008	13.26740367	11.83764033
gene7435	jgi|Fusox|20412|FOXG_04274	0.423888	31.12303467	56.302849	59.49090833	45.552302
gene7436	jgi|Fusox|20413|FOXG_18779	0.228231	0	0	6.144232333	3.494472
gene7437	jgi|Fusox|20414|FOXG_18780	0	0	0	0	0
gene7438	jgi|Fusox|20415|FOXG_04275	0	0	0	2.524191333	2.990077333
gene7439	jgi|Fusox|20416|FOXG_04276	16.417389	10.88721233	23.66374733	17.55415067	25.01214867
gene744	jgi|Fusox|237|FOXG_00118	162.060913	85.13168333	88.007816	847.1262207	222.9713337
gene7440	jgi|Fusox|20417|FOXG_04277	54.707478	11.13781433	22.66207867	33.87444467	46.65537267
gene7441	jgi|Fusox|20420|FOXG_04278	11.646888	230.4431407	276.1573233	236.7359977	96.54951467
gene7442	jgi|Fusox|20421|FOXG_04279	10.373075	16.09610667	9.132693	3.704659667	3.567778667
gene7443	jgi|Fusox|20423|FOXG_04280	15.673763	3.270300333	7.346004	12.16604067	14.07707733
gene7444	jgi|Fusox|20426|FOXG_04281	61.096348	91.488566	83.90448767	69.776699	84.61245467
gene7445	jgi|Fusox|20428|FOXG_18781	1.390914	0	2.980749	5.107313667	4.738103667
gene7446	jgi|Fusox|20429|FOXG_18782	7.754824	0	5.346341667	8.416347	16.18960867
gene7447	jgi|Fusox|20431|FOXG_04282	0.744117	0	0	0	0
gene7448	jgi|Fusox|20432|FOXG_04283	134.38504	97.708346	147.2370023	171.256373	231.7453767
gene7449	jgi|Fusox|20433|FOXG_04284	31.719839	78.29662567	116.1142427	87.569588	68.083795
gene745	jgi|Fusox|238|FOXG_17809	1.158352	0.886018333	3.09143	1.535281	3.335113
gene7450	jgi|Fusox|20434|FOXG_04285	70.02655	77.414243	47.088829	64.36138533	26.64054733
gene7451	jgi|Fusox|20435|FOXG_04286	27.05946	36.46325933	50.15010967	39.463402	32.40601967
gene7452	jgi|Fusox|20437|FOXG_18783	1.545701	0	0	5.401863667	2.044006667
gene7453	jgi|Fusox|20438|FOXG_18784	0.538203	4.555282	0.740813	1.998623333	1.113763
gene7454	jgi|Fusox|20439|FOXG_04287	17.067179	21.892421	47.17921267	36.37538367	22.04747133
gene7455	jgi|Fusox|20440|FOXG_04288	7.282253	10.71372033	70.40464267	46.58433133	73.469976
gene7456	jgi|Fusox|20441|FOXG_04289	11.576984	10.46450967	13.77411933	10.17547233	7.20477
gene7457	jgi|Fusox|20443|FOXG_04290	14.972262	59.800336	67.94915033	29.56016	35.99077033
gene7458	jgi|Fusox|20444|FOXG_04291	26.036041	43.402874	45.557363	36.14523567	29.65315
gene7459	jgi|Fusox|20447|FOXG_04292	2.236958	16.416573	22.66981767	9.620135333	5.361319667
gene746	jgi|Fusox|239|FOXG_00120	0.532174	0	7.757335	0	0
gene7460	jgi|Fusox|20448|FOXG_04293	4.520095	9.125959	7.780636	3.872675	23.17470233
gene7461	jgi|Fusox|20449|FOXG_04294	50.200489	66.07772067	79.49136367	67.82743467	65.80385967
gene7462	jgi|Fusox|20450|FOXG_18785	5.574083	0.759946	4.105592	0.806024333	3.258787333
gene7463	jgi|Fusox|20451|FOXG_04295	16.282816	24.81620667	28.892965	30.043431	25.76015
gene7464	jgi|Fusox|20458|FOXG_18786	0	0	0	0	0
gene7465	jgi|Fusox|20459|FOXG_18787	0.538393	0	0	0	4.073215667
gene7466	NA	0.202407	0	0	0	0
gene7467	jgi|Fusox|20460|FOXG_04296	9.479738	3.171931667	8.457368333	11.47826167	7.896520667
gene7468	jgi|Fusox|20461|FOXG_04297	0	0	2.465623667	0	1.434523667
gene7469	jgi|Fusox|20462|FOXG_18789	3.368571	0	0	0	0
gene747	jgi|Fusox|240|FOXG_00122	42.520924	199.957789	231.3189647	195.6253813	92.06627167
gene7470	jgi|Fusox|20464|FOXG_04298	22.052122	18.02085567	20.455486	10.48080367	12.848527
gene7471	jgi|Fusox|20466|FOXG_18790	0	0	5.330282	0	0
gene7472	jgi|Fusox|20467|FOXG_18791	0.365885	0	6.693336333	0	0
gene7473	jgi|Fusox|20468|FOXG_04299	398.233276	182.5620983	263.6640727	146.6150463	257.322357
gene7474	jgi|Fusox|20469|FOXG_18792	2.010319	0	3.626063	2.990446667	5.973227
gene7475	jgi|Fusox|20470|FOXG_04300	49.815601	22.23566933	19.40599967	0.689732333	24.08409133
gene7476	jgi|Fusox|20471|FOXG_04301	30.432041	14.92527767	0	10.02548333	10.54821567
gene7477	jgi|Fusox|20472|FOXG_18793	0.779575	0.105550667	4.727039667	0	0
gene7478	jgi|Fusox|20473|FOXG_04302	0.287624	23.710343	11.14860733	11.40405133	10.06178233
gene7479	jgi|Fusox|20474|FOXG_04303	1.775373	191.9193523	35.74668867	29.76429867	36.10201067
gene748	jgi|Fusox|241|FOXG_00123	4.281086	3.279898	5.27266	0.627448	2.242772333
gene7480	jgi|Fusox|20475|FOXG_04304	41.649666	2.063766667	4.132988	4.465159667	10.71853733
gene7481	jgi|Fusox|20476|FOXG_04305	0	0	8.906154667	0	0
gene7482	jgi|Fusox|20477|FOXG_04306	0.983094	1.395471	0	0	1.663195667
gene7483	NA	0	0	0	0	0
gene7484	jgi|Fusox|20478|FOXG_04307	5.615536	5.344216	0	0	14.059539
gene7485	jgi|Fusox|20479|FOXG_04308	1.057486	8.531794	39.72625333	3.034294667	1.851229667
gene7486	jgi|Fusox|20480|FOXG_18795	0.182596	0	0	0	0
gene7487	jgi|Fusox|20482|FOXG_04309	62.162746	380.2560223	336.500529	219.8963927	56.38858667
gene7488	NA	0	0	0	3.433527667	0
gene7489	jgi|Fusox|20483|FOXG_04310	0	0	0	1.984699333	0
gene749	jgi|Fusox|242|FOXG_00124	24.73741	20.47360933	28.38824733	20.321108	19.101638
gene7490	jgi|Fusox|20484|FOXG_04311	0.124404	0	0.241823667	2.313967667	0
gene7491	jgi|Fusox|20485|FOXG_04312	17.887506	9.331258	3.238136667	3.118240667	4.226461
gene7492	jgi|Fusox|20486|FOXG_04313	0	0	1.544861667	3.301368333	4.053140667
gene7493	jgi|Fusox|20487|FOXG_04314	0.799439	3.746502667	1.143758	0	1.672730667
gene7494	jgi|Fusox|20488|FOXG_04315	1.173232	96.53636167	149.540329	142.142545	60.43108867
gene7495	jgi|Fusox|20490|FOXG_04316	0.07024	9.458988333	50.073602	51.150848	21.57242533
gene7496	jgi|Fusox|20491|FOXG_18797	0	0	0	0	0
gene7497	jgi|Fusox|20492|FOXG_04317	0	0	0	0	0
gene7498	jgi|Fusox|20493|FOXG_18798	0	0	0	0	0
gene7499	jgi|Fusox|20494|FOXG_04318	1.478404	40.502037	26.34005067	74.246175	126.814588
gene75	jgi|Fusox|6644|FOXG_10888	0.121505	0	0	0	0
gene750	jgi|Fusox|243|FOXG_00125	3171.202393	3299.588216	2088.606649	2199.822632	2044.313395
gene7500	jgi|Fusox|20495|FOXG_04319	0.405957	51.57658967	36.47053433	52.69792167	56.83643467
gene7501	jgi|Fusox|20496|FOXG_04320	10.16017	18.1277	26.277033	16.63572	22.11055833
gene7502	jgi|Fusox|20497|FOXG_04321	0.906746	508.2972513	257.9532777	99.261383	72.49477
gene7503	jgi|Fusox|20498|FOXG_04322	2.093757	805.7894693	351.790446	207.963338	128.9063037
gene7504	jgi|Fusox|20499|FOXG_04323	5.409787	16.98581967	7.830296	13.523015	8.340351
gene7505	jgi|Fusox|20501|FOXG_04324	2.577918	1.745508667	4.888709333	0.450595667	1.159653
gene7506	jgi|Fusox|20502|FOXG_04325	0.671355	0	0.225332333	0	0.161650333
gene7507	jgi|Fusox|20505|FOXG_18799	4.927878	2.327361333	1.004908333	0	0
gene7508	jgi|Fusox|20506|FOXG_04326	6.285079	1.687149	2.129448667	4.665916333	4.660536
gene7509	jgi|Fusox|20509|FOXG_18800	0	0	1.305647	0.949649333	0
gene751	jgi|Fusox|244|FOXG_17810	28.61808	18.95728067	7.129299333	7.154838	9.709334667
gene7510	jgi|Fusox|20511|FOXG_04328	10.704946	207.454946	146.272621	253.059845	78.23603067
gene7511	jgi|Fusox|20512|FOXG_04329	2.634612	32.590685	9.413615333	48.793799	21.519889
gene7512	jgi|Fusox|20514|FOXG_04330	23.343025	77.75844567	69.11529667	65.608571	50.205817
gene7513	jgi|Fusox|20516|FOXG_04331	4.213243	0.738596	6.836739333	3.805373	5.776785
gene7514	jgi|Fusox|20517|FOXG_18801	2.123852	0	3.233683	4.509589667	2.238466667
gene7515	jgi|Fusox|20518|FOXG_04332	0.957176	0	5.916849667	3.427024667	0.572059333
gene7516	jgi|Fusox|20519|FOXG_04333	62.844654	124.80143	134.091026	92.00949867	122.500351
gene7517	jgi|Fusox|20520|FOXG_04334	0	0	1.457864667	0	0
gene7518	jgi|Fusox|20521|FOXG_04335	0.393835	0	2.121985	0	0
gene7519	jgi|Fusox|20522|FOXG_04336	6.334261	5.354550333	10.00478067	22.60212933	18.48209867
gene752	jgi|Fusox|245|FOXG_00126	0	0	0	0	0
gene7520	NA	0.38806	0	0	0	0
gene7521	jgi|Fusox|20523|FOXG_18803	6.607201	15.52912	0	2.741963	9.938053333
gene7522	jgi|Fusox|20524|FOXG_04337	8.941067	6.574739333	7.852693	3.721693	5.763406333
gene7523	jgi|Fusox|20525|FOXG_04338	0.136427	13.31822733	7.394618333	3.063332667	7.044773333
gene7524	jgi|Fusox|20526|FOXG_04339	100.89267	578.6319887	309.6424153	219.6294553	292.6705373
gene7525	jgi|Fusox|20527|FOXG_04340	31.533766	56.117808	94.17860167	61.253764	54.222336
gene7526	jgi|Fusox|20528|FOXG_04341	19.458536	15.68477767	15.26325033	18.98409033	22.97605067
gene7527	jgi|Fusox|20529|FOXG_04342	31.569077	25.81565967	17.854129	18.572136	20.033359
gene7528	jgi|Fusox|20530|FOXG_04343	97.119469	61.927456	88.46124	103.308538	69.19274667
gene7529	jgi|Fusox|20531|FOXG_04344	0	107.69678	0	0	0
gene753	jgi|Fusox|246|FOXG_17811	16.856131	23.03460567	9.815408333	10.937073	12.02402233
gene7530	jgi|Fusox|20532|FOXG_04345	17.087116	26.30351833	40.738189	31.972469	26.55095867
gene7531	jgi|Fusox|20533|FOXG_18804	0	0	0	0	0
gene7532	jgi|Fusox|20535|FOXG_04346	595.40564	711.89799	1854.79244	1528.867717	539.845276
gene7533	jgi|Fusox|20537|FOXG_04347	27.965725	37.13151133	26.05644667	53.34534333	31.29872167
gene7534	jgi|Fusox|20538|FOXG_04348	1.081097	2.679579667	3.796203667	4.199024667	4.074767
gene7535	jgi|Fusox|20540|FOXG_18805	2.481971	0	2.095665333	0	4.209647333
gene7536	NA	0	0	0	0	0
gene7537	NA	0.620096	0	0	0	0
gene7538	NA	0	0	0	0	2.898065
gene7539	NA	0	21.71039833	10.56115533	0	0
gene754	jgi|Fusox|247|FOXG_00127	1.07393	45.942561	13.95587533	8.938705333	4.362274333
gene7540	jgi|Fusox|20541|FOXG_04350	24.984369	31.958264	36.72249167	33.28286167	29.861101
gene7541	jgi|Fusox|20542|FOXG_04351	131.660522	598.383016	409.8613283	332.1753233	625.7690023
gene7542	jgi|Fusox|20543|FOXG_04352	2.48229	13.55653067	14.80925233	11.515684	15.49587433
gene7543	jgi|Fusox|20544|FOXG_18810	8.334543	2.909084667	26.68459367	11.23565533	34.38282133
gene7544	jgi|Fusox|20545|FOXG_18811	733.307739	911.781901	811.729289	784.2849323	716.7416383
gene7545	jgi|Fusox|20546|FOXG_18812	0.137287	0	5.952195333	2.512312667	0
gene7546	jgi|Fusox|20547|FOXG_18813	0.125704	1.253200333	5.464230667	6.180538667	3.850616667
gene7547	jgi|Fusox|20548|FOXG_04355	0.449783	14.653321	18.24789467	19.84752167	29.16387833
gene7548	jgi|Fusox|20549|FOXG_04356	11.82724	33.363135	16.10517167	98.80065167	35.285443
gene7549	jgi|Fusox|20550|FOXG_04357	4.161976	44.88953267	189.819463	21.736533	44.579234
gene755	jgi|Fusox|248|FOXG_17812	31.969414	19.02164933	3.14875	19.18309133	12.874929
gene7550	NA	0	0	4.660898333	0	0
gene7551	jgi|Fusox|20552|FOXG_04358	0.554607	1.013157667	4.962592	2.239257333	9.678805667
gene7552	jgi|Fusox|20553|FOXG_04359	45.265163	26.765101	38.929479	46.90886667	27.10160333
gene7553	jgi|Fusox|20554|FOXG_04360	154.081772	118.124804	151.5418193	147.5716757	89.13793967
gene7554	jgi|Fusox|20555|FOXG_04361	58.393768	40.203181	67.680847	70.491095	56.70212933
gene7555	jgi|Fusox|20556|FOXG_04362	75.190941	130.1816077	108.0676627	120.5783847	105.6794433
gene7556	jgi|Fusox|20559|FOXG_04363	5.384459	30.170326	77.95182933	19.18804167	21.80252367
gene7557	jgi|Fusox|20560|FOXG_04364	0.41671	3.320022667	31.62058567	0	9.313779667
gene7558	jgi|Fusox|20561|FOXG_04365	30.801891	38.57284867	22.66474767	14.385748	18.20624733
gene7559	jgi|Fusox|20562|FOXG_04366	7.831563	22.858371	11.37910733	5.574240333	1.359767
gene756	jgi|Fusox|249|FOXG_00128	6.660582	13.12918433	17.99274767	12.14290067	6.721939
gene7560	jgi|Fusox|20564|FOXG_04367	0	0	0	0	0
gene7561	jgi|Fusox|20565|FOXG_04368	0.132992	0	0	0	2.818910333
gene7562	NA	0	0	0	0	0
gene7563	jgi|Fusox|20569|FOXG_04369	214.621857	53.57788567	27.401205	78.52587133	69.158245
gene7564	jgi|Fusox|20570|FOXG_04370	0	0	0	0	0
gene7565	jgi|Fusox|20571|FOXG_04371	3.889913	0	0	0.310353	1.250726667
gene7566	jgi|Fusox|20572|FOXG_18816	0.205598	2.050807667	0	1.336664667	0.454183667
gene7567	NA	0	0	0	0	0
gene7568	jgi|Fusox|20573|FOXG_04372	9.416461	0	0	0	0
gene7569	jgi|Fusox|20574|FOXG_04373	6.367797	0	1.618906333	0.439814	2.0347
gene757	jgi|Fusox|251|FOXG_00129	19.453197	11.83856133	23.26959033	12.879687	12.473287
gene7570	jgi|Fusox|20575|FOXG_04374	0.031303	0	0	0	0.259153
gene7571	jgi|Fusox|20576|FOXG_18818	0	0	0	0	1.434276333
gene7572	jgi|Fusox|20577|FOXG_04375	0.283577	0	1.176020667	0	0
gene7573	jgi|Fusox|20578|FOXG_04376	15.12416	58.57899233	49.47343333	35.20729433	31.71017467
gene7574	jgi|Fusox|20579|FOXG_04377	30.341209	45.72165667	88.556679	70.099134	49.90496033
gene7575	jgi|Fusox|20580|FOXG_04378	0	0	0	0	0
gene7576	jgi|Fusox|20581|FOXG_04379	45.711987	55.62345967	27.90829033	32.02408433	24.34165433
gene7577	jgi|Fusox|20584|FOXG_04380	56.264393	76.081235	60.18526967	69.847304	56.29947667
gene7578	jgi|Fusox|20585|FOXG_04381	6.972412	0	6.324461	0	4.278623
gene7579	jgi|Fusox|20586|FOXG_04382	9.545786	8.455164	4.585678333	7.322076	3.762328667
gene758	jgi|Fusox|252|FOXG_00130	19.024446	12.584946	19.10480333	20.82313333	6.558932333
gene7580	jgi|Fusox|20587|FOXG_18819	1.601625	3.907793667	4.878961333	1.252746333	3.160578333
gene7581	jgi|Fusox|20588|FOXG_04383	27.013159	37.559339	33.65500533	35.641541	34.079603
gene7582	jgi|Fusox|20589|FOXG_04385	2.831232	3.948042333	3.382424667	2.306846667	5.320100667
gene7583	jgi|Fusox|20592|FOXG_04384	0.816423	0	0	0	0
gene7584	jgi|Fusox|20593|FOXG_04386	14.405169	1.447639667	22.20720633	12.72390267	3.072833667
gene7585	jgi|Fusox|20595|FOXG_04387	5.302334	0	11.395968	10.726794	16.71173967
gene7586	jgi|Fusox|20596|FOXG_18820	3.026465	1.752039333	0	0	0.622981333
gene7587	jgi|Fusox|20597|FOXG_04389	103.678825	14.15857767	38.589002	25.86144233	113.5568287
gene7588	jgi|Fusox|20598|FOXG_04390	0.046198	0	0	0	0
gene7589	jgi|Fusox|20599|FOXG_04391	7.340283	0	0	0	1.744875
gene759	jgi|Fusox|253|FOXG_00131	43.508205	26.43274933	60.28436267	23.091943	30.60746767
gene7590	jgi|Fusox|20600|FOXG_04392	12.61606	7.096233667	0.749935667	12.39819333	9.831043
gene7591	jgi|Fusox|20601|FOXG_04393	27.3738	23.491269	2.990641	12.89703433	11.22398467
gene7592	jgi|Fusox|20602|FOXG_04394	34.152771	29.575306	20.57194667	40.960626	26.148354
gene7593	jgi|Fusox|20603|FOXG_04395	62.589508	31.581327	21.04322733	47.570393	43.232604
gene7594	jgi|Fusox|20604|FOXG_04396	33.08707	2.976714333	8.948176333	4.878763667	13.63481567
gene7595	jgi|Fusox|20605|FOXG_18821	7.838975	18.70036633	25.97734967	10.778404	12.78621133
gene7596	jgi|Fusox|20607|FOXG_04397	57.461178	28.37597233	41.71276733	36.15370833	32.420908
gene7597	jgi|Fusox|20609|FOXG_04398	0.305528	2.553019667	16.47112533	14.941208	26.762261
gene7598	jgi|Fusox|20612|FOXG_18822	0	0	0	0	0
gene7599	jgi|Fusox|20613|FOXG_04399	70.806747	25.17147033	33.86573867	69.232141	63.34251767
gene76	jgi|Fusox|6645|FOXG_10889	41.864265	16.40802633	17.74263	12.13078967	9.150206667
gene760	jgi|Fusox|255|FOXG_17813	7.186259	3.168176	3.373669667	10.479565	2.995343333
gene7600	jgi|Fusox|20615|FOXG_04400	0.106878	0	0	0	0
gene7601	jgi|Fusox|20616|FOXG_04401	4.470796	0	5.142331667	1.783132333	10.82085267
gene7602	jgi|Fusox|20617|FOXG_04402	39.405453	22.53651133	20.167651	59.85361733	146.595835
gene7603	jgi|Fusox|20618|FOXG_04403	1.527048	22.31776967	24.44389667	34.600635	64.53258133
gene7604	jgi|Fusox|20619|FOXG_18823	0	0	0	0	0
gene7605	jgi|Fusox|20620|FOXG_04404	0.233256	0	0	0	0
gene7606	jgi|Fusox|20624|FOXG_04405	11.992874	2.640147667	2.373427333	8.28476	15.59442833
gene7607	jgi|Fusox|20625|FOXG_04406	8.466317	29.920617	18.56411367	11.412824	31.948128
gene7608	jgi|Fusox|20626|FOXG_04407	30.442581	28.71850133	22.27267467	37.989057	25.721404
gene7609	jgi|Fusox|20627|FOXG_04408	4.027852	95.39647667	116.5445483	52.11597667	33.80613633
gene761	jgi|Fusox|258|FOXG_00132	19.99576	14.36280167	10.65846067	16.41889667	8.963729333
gene7610	jgi|Fusox|20628|FOXG_04409	0.512695	33.16832267	131.7921803	42.10546033	21.37355467
gene7611	jgi|Fusox|20629|FOXG_04410	27.012346	23.95974167	46.046275	22.59471967	32.721621
gene7612	jgi|Fusox|20630|FOXG_04411	22.891132	5.949047333	6.724438	3.552140333	12.40287233
gene7613	jgi|Fusox|20631|FOXG_18824	0.533793	0	15.50096667	16.886554	0
gene7614	jgi|Fusox|20632|FOXG_04412	50.965439	40.41030233	33.174033	27.45935	30.18920833
gene7615	jgi|Fusox|20633|FOXG_04413	185.663361	20.41993233	28.59900467	18.172255	20.47703233
gene7616	jgi|Fusox|20634|FOXG_04414	0.906405	0	0.66482	0	1.478636
gene7617	jgi|Fusox|20635|FOXG_04416	6.558846	29.00275033	20.67269033	3.731825	4.285656667
gene7618	jgi|Fusox|20638|FOXG_04415	17.105774	1157.34845	1368.313151	1152.327759	430.5673727
gene7619	jgi|Fusox|20641|FOXG_18825	17.578547	6.859986667	8.044065333	11.22414633	4.248337
gene762	jgi|Fusox|261|FOXG_17814	0.124118	0	0	0	0
gene7620	jgi|Fusox|20642|FOXG_18826	137.071854	279.6509907	269.6778563	158.666112	139.0663373
gene7621	jgi|Fusox|20643|FOXG_04421	5.263925	3.907449	2.918587667	3.383876	4.231694667
gene7622	jgi|Fusox|20645|FOXG_04422	1.208043	2.517288667	5.651059333	8.785478333	0.379712667
gene7623	jgi|Fusox|20646|FOXG_18827	2.268637	2.650449333	8.741411333	6.272476667	3.103394667
gene7624	jgi|Fusox|20648|FOXG_04423	0	0	0.887954667	5.832961667	2.317386667
gene7625	jgi|Fusox|20649|FOXG_04424	0	10.42657033	0	16.000611	10.50444967
gene7626	jgi|Fusox|20650|FOXG_18828	0	0	0	0	2.519202667
gene7627	jgi|Fusox|20651|FOXG_04425	1.774786	4.372084333	8.096765667	5.699494667	5.984909
gene7628	jgi|Fusox|20652|FOXG_04426	41.770523	25.04250267	39.166514	11.00289433	25.255529
gene7629	jgi|Fusox|20653|FOXG_04427	62.334351	236.6135203	265.7658383	232.7390443	181.7942553
gene763	jgi|Fusox|262|FOXG_00133	92.742966	110.427549	219.0552827	107.9356487	87.53650667
gene7630	jgi|Fusox|20655|FOXG_04428	24.537384	2.865821667	2.362939	5.464187	6.557916
gene7631	jgi|Fusox|20656|FOXG_04429	2.229512	1.528294	2.189707	0	0
gene7632	jgi|Fusox|20657|FOXG_04430	38.824951	562.6896567	99.58058167	33.02133367	3.358700667
gene7633	jgi|Fusox|20658|FOXG_04431	33.389481	27.81051867	29.06328367	12.16317667	9.077507
gene7634	jgi|Fusox|20661|FOXG_18829	1.682352	0.596847	3.602838333	0.451263	0.317582333
gene7635	jgi|Fusox|20662|FOXG_04433	29.396338	13.27833267	19.15565267	33.86305467	9.570049667
gene7636	jgi|Fusox|20663|FOXG_04434	52.412189	25.08676933	43.55945467	47.88021733	30.376137
gene7637	jgi|Fusox|20664|FOXG_18830	60.298931	29.33296267	60.73114133	64.582124	32.54264667
gene7638	jgi|Fusox|20665|FOXG_04435	157.477493	142.4184237	195.9901583	186.229645	153.2993647
gene7639	jgi|Fusox|20666|FOXG_04436	32.674965	27.077507	10.24770933	22.390435	22.868662
gene764	jgi|Fusox|263|FOXG_00134	10.520772	19.889637	20.772144	19.918765	18.809245
gene7640	jgi|Fusox|20668|FOXG_04437	112.27272	127.058108	150.4818167	262.9822187	290.3926697
gene7641	jgi|Fusox|20672|FOXG_04438	43.393066	115.5190073	180.154836	152.0518087	77.508827
gene7642	jgi|Fusox|20675|FOXG_04440	35.723217	477.1407067	826.4005533	939.0938517	251.360672
gene7643	jgi|Fusox|20679|FOXG_04439	14.988225	9.440628667	43.79022433	9.604033	5.075431333
gene7644	jgi|Fusox|20681|FOXG_04441	51.022346	218.9491473	279.3641053	262.330739	99.81151333
gene7645	jgi|Fusox|20682|FOXG_04442	1675.641602	1947.861735	1257.592896	1286.95398	1021.940043
gene7646	jgi|Fusox|20683|FOXG_04443	167.75708	96.85639967	80.84166367	74.36941367	97.35236333
gene7647	jgi|Fusox|20684|FOXG_04444	90.337029	222.7148183	197.3272653	168.9506633	204.3271687
gene7648	jgi|Fusox|20685|FOXG_04446	9.363084	11.18238533	7.202786	13.59378267	5.660727
gene7649	jgi|Fusox|20686|FOXG_04445	0.617196	0	0	0	0
gene765	jgi|Fusox|264|FOXG_00135	66.712318	531.2209063	336.964701	441.530426	269.5059003
gene7650	jgi|Fusox|20687|FOXG_18831	7.177208	7.532139	7.520701667	7.071873333	5.299292
gene7651	jgi|Fusox|20688|FOXG_18832	1.01734	0	27.810503	17.70690867	7.055399667
gene7652	jgi|Fusox|20689|FOXG_04447	0.596152	7.478365667	10.17785967	8.685281333	2.155113
gene7653	jgi|Fusox|20690|FOXG_04448	41.710838	48.199861	82.106635	69.239826	34.88623367
gene7654	jgi|Fusox|20691|FOXG_04449	8.740536	98.00014233	87.84258933	87.238157	35.25305133
gene7655	jgi|Fusox|20692|FOXG_04450	0	47.35372933	35.19417567	0	0
gene7656	jgi|Fusox|20693|FOXG_04451	0.233156	1.053822333	2.995308333	3.986298333	3.031763333
gene7657	jgi|Fusox|20694|FOXG_18833	1.692919	0	0.626311667	0	0.215129333
gene7658	NA	0.11457	0	0	3.252547333	0
gene7659	jgi|Fusox|20696|FOXG_18835	0	0	0	0	0
gene766	jgi|Fusox|265|FOXG_00136	31.547544	29.391035	40.86562567	44.83010233	75.844411
gene7660	jgi|Fusox|20697|FOXG_18836	0.198744	0	0	0	0
gene7661	jgi|Fusox|20698|FOXG_04452	0.11103	0	2.480667333	6.545152	3.213285667
gene7662	jgi|Fusox|20699|FOXG_04453	0.839373	4.138086333	0	2.23294	0
gene7663	jgi|Fusox|20700|FOXG_04454	30.586302	9.480137333	21.743985	55.24911	30.35835833
gene7664	jgi|Fusox|20701|FOXG_04455	0.052475	0	0	0	0
gene7665	jgi|Fusox|20702|FOXG_04456	0.028005	0	0.398465	0	0
gene7666	jgi|Fusox|20703|FOXG_04457	0.165373	0	0	0	0
gene7667	jgi|Fusox|20704|FOXG_04458	1.854791	0	0	0	0.230113
gene7668	jgi|Fusox|20705|FOXG_04459	3.996182	5.832869333	1.928749667	0	0.633448
gene7669	jgi|Fusox|20706|FOXG_04460	1.001752	0	0	0	0.245678
gene767	jgi|Fusox|266|FOXG_00137	179.727142	73.24171167	51.15458433	53.965126	52.24089033
gene7670	jgi|Fusox|20707|FOXG_04461	0.791218	0	0	0	0
gene7671	jgi|Fusox|20708|FOXG_04462	0.518149	0	0	1.035294	1.055343667
gene7672	jgi|Fusox|20709|FOXG_18837	4.969409	0	4.894120667	0	2.022105333
gene7673	jgi|Fusox|20710|FOXG_04463	1.467791	0	0	0	2.001142333
gene7674	jgi|Fusox|20711|FOXG_04464	1.203605	0	0	0	0.257762333
gene7675	jgi|Fusox|20712|FOXG_04465	1.42013	0	0	0	0.797323
gene7676	jgi|Fusox|20713|FOXG_04466	0.04275	0	0	0	0
gene7677	jgi|Fusox|20714|FOXG_18838	0.344454	0	0	0	0
gene7678	jgi|Fusox|20715|FOXG_18839	0.090019	0	3.849154333	0	0.385362333
gene7679	jgi|Fusox|20716|FOXG_04467	0	0	0	0	0
gene768	jgi|Fusox|267|FOXG_00138	28.839626	23.12659467	38.91180667	23.99870567	15.831364
gene7680	jgi|Fusox|20717|FOXG_04468	0.05584	0	0	0	0.367993
gene7681	jgi|Fusox|20718|FOXG_18840	445.170502	4.163243667	4.046951	0	9.579027667
gene7682	jgi|Fusox|20719|FOXG_04469	1.187281	0.811940333	3.834326667	0.448631667	7.761443333
gene7683	jgi|Fusox|20720|FOXG_04470	0.618806	8.634051333	5.665325	6.073826	13.419272
gene7684	jgi|Fusox|20721|FOXG_04471	13.790505	12.87456233	8.366374333	0	9.467786333
gene7685	jgi|Fusox|20722|FOXG_04472	0.270128	1.339763667	2.035873	0.484565	0.643905
gene7686	jgi|Fusox|20723|FOXG_04473	5.976588	10.39273033	10.53202167	4.767279333	12.905969
gene7687	jgi|Fusox|20724|FOXG_04474	143.412811	202.0087177	154.1687493	79.429086	120.4088973
gene7688	jgi|Fusox|20725|FOXG_04475	34.658451	21.65704333	26.04264767	33.30093067	24.501559
gene7689	jgi|Fusox|20726|FOXG_04476	185.149139	22.224748	41.168871	91.59042867	23.26268367
gene769	jgi|Fusox|268|FOXG_00139	110.569717	84.06249867	70.394694	51.78425833	59.97500467
gene7690	jgi|Fusox|20727|FOXG_18841	6.909711	6.692735333	6.128063333	5.627673	8.422821667
gene7691	jgi|Fusox|20728|FOXG_04477	0.784157	76.376925	53.03423333	43.87917833	28.67268867
gene7692	jgi|Fusox|20730|FOXG_04478	1.477721	0	0	0	0
gene7693	jgi|Fusox|20731|FOXG_04479	1.103822	0	1.722486	0	5.319172333
gene7694	jgi|Fusox|20732|FOXG_04480	10.792166	9.872630333	5.403843333	17.016505	24.036347
gene7695	jgi|Fusox|20734|FOXG_04481	0.317853	7.695042	1.687830333	7.144198667	7.203521667
gene7696	jgi|Fusox|20736|FOXG_04482	17.695887	18.03561333	21.320171	39.78738767	39.40786567
gene7697	jgi|Fusox|20737|FOXG_04483	1.246725	51.07798867	112.8199693	36.66273867	58.86920933
gene7698	jgi|Fusox|20738|FOXG_04484	8.299033	6.258632667	8.340689	3.494854667	14.70726167
gene7699	jgi|Fusox|20740|FOXG_04485	18.09915	21.908683	21.05031333	8.282604667	17.82334233
gene77	jgi|Fusox|6646|FOXG_10890	0.465938	0	0	0	0
gene770	jgi|Fusox|269|FOXG_00140	360.621979	578.611145	685.9218343	599.9957173	596.1432903
gene7700	jgi|Fusox|20741|FOXG_04487	81.924828	54.51515967	33.32878867	40.25624367	38.44913733
gene7701	jgi|Fusox|20742|FOXG_04486	60.955681	16.786658	24.92957	28.018919	21.80828833
gene7702	jgi|Fusox|20745|FOXG_04488	48.080338	43.02380733	22.558402	25.09850867	21.17982367
gene7703	jgi|Fusox|20746|FOXG_04489	21.72179	5.096635333	5.973123667	8.719735667	9.555317333
gene7704	jgi|Fusox|20749|FOXG_04490	0.0603	0	0	9.801429667	0
gene7705	jgi|Fusox|20750|FOXG_04491	6.160695	17.165198	14.138383	26.684135	5.745383
gene7706	jgi|Fusox|20751|FOXG_04492	0.070949	0	0	1.193594333	11.01460167
gene7707	jgi|Fusox|20753|FOXG_04493	2.575414	1.076887333	6.131877	8.136156333	79.07439033
gene7708	jgi|Fusox|20755|FOXG_04494	0.725688	39.861625	20.664989	6.168625667	19.60792767
gene7709	jgi|Fusox|20756|FOXG_04495	0.330021	40.24962733	53.41713233	10.145103	27.74828433
gene771	jgi|Fusox|270|FOXG_00141	4.211768	102.9586437	93.87439233	207.9315693	34.870475
gene7710	jgi|Fusox|20757|FOXG_04496	0.081101	3.62426	18.37997933	0	2.853063
gene7711	jgi|Fusox|20758|FOXG_04497	0	0	0	0	0
gene7712	jgi|Fusox|20761|FOXG_04498	0.413607	0	2.379952333	6.381979333	4.819731333
gene7713	jgi|Fusox|20762|FOXG_04499	0	0	1.933531	0	0
gene7714	jgi|Fusox|20763|FOXG_04500	0	0	0	0	0
gene7715	jgi|Fusox|20764|FOXG_04501	0	0	0	0	0.771476667
gene7716	jgi|Fusox|20765|FOXG_04502	0	0	0	0	0.442975667
gene7717	jgi|Fusox|20766|FOXG_18842	0	0	0	3.200921333	0
gene7718	jgi|Fusox|20767|FOXG_04503	0.092447	0	0	0	0
gene7719	jgi|Fusox|20768|FOXG_04504	0.12703	0	0	0	0
gene772	jgi|Fusox|272|FOXG_00142	66.658768	2008.850993	2282.424886	1533.914958	584.6682333
gene7720	jgi|Fusox|20769|FOXG_18843	0	0	0	0	0
gene7721	jgi|Fusox|20770|FOXG_04505	0	0	1.471860667	3.477670333	0.442071333
gene7722	jgi|Fusox|20771|FOXG_04506	0.069943	0	0	0	0
gene7723	jgi|Fusox|20772|FOXG_04507	0	0	1.486888	0	0.377471
gene7724	jgi|Fusox|20773|FOXG_18844	0.14768	0	0	0	1.258691333
gene7725	jgi|Fusox|20774|FOXG_18845	0	0	0	0	0
gene7726	jgi|Fusox|20775|FOXG_04508	18.103674	2.607349333	3.368290333	8.784616333	2.890105
gene7727	jgi|Fusox|20776|FOXG_18846	0.947462	0	0	0	0
gene7728	jgi|Fusox|20777|FOXG_04509	1.974132	0	0	1.227870333	0.440707
gene7729	jgi|Fusox|20778|FOXG_18847	0.108543	3.081918333	5.506699333	8.004493333	0.932791667
gene773	jgi|Fusox|276|FOXG_00143	41.255924	153.1429647	132.092832	123.6417437	101.5396017
gene7730	jgi|Fusox|20779|FOXG_04512	0.20951	9.032470333	3.755700667	2.5091	2.388787667
gene7731	jgi|Fusox|20780|FOXG_04513	2.857093	4.813289	1.206562667	1.041929333	1.388252
gene7732	jgi|Fusox|20781|FOXG_04514	0.12259	0	0	1.715628333	0
gene7733	jgi|Fusox|20782|FOXG_04515	0.144256	1.798301333	5.253473	0	0.844629667
gene7734	jgi|Fusox|20783|FOXG_04516	1.245467	10.98614	12.12809633	0	1.876454333
gene7735	jgi|Fusox|20784|FOXG_04517	1.850211	6.135755667	1.091433333	0	1.413422333
gene7736	jgi|Fusox|20785|FOXG_04518	0.031928	0	0	0	0
gene7737	jgi|Fusox|20786|FOXG_04519	0.322969	0	0	0	0
gene7738	jgi|Fusox|20787|FOXG_04520	1.074325	0	0	0	0
gene7739	jgi|Fusox|20788|FOXG_04521	0.469858	0	0	1.544542	1.021878
gene774	jgi|Fusox|277|FOXG_17815	12.169805	16.42502333	25.179571	15.501108	11.90024433
gene7740	jgi|Fusox|20789|FOXG_04522	0.74361	3.051402667	42.676541	115.1165087	31.56773633
gene7741	jgi|Fusox|20790|FOXG_04523	1.115246	1.660575	0	5.785682	4.349803
gene7742	jgi|Fusox|20791|FOXG_04524	0.077412	17.388441	35.47896767	15.61282967	21.709365
gene7743	jgi|Fusox|20792|FOXG_04525	0	5.832976667	15.69231767	11.25778867	19.383316
gene7744	jgi|Fusox|20793|FOXG_04526	0.381707	7.069907	14.70834467	8.003084333	5.075365667
gene7745	jgi|Fusox|20794|FOXG_04527	0.548185	0	1.352067333	1.15348	0.481175333
gene7746	jgi|Fusox|20795|FOXG_04528	0.026431	0	0	4.893388	0
gene7747	jgi|Fusox|20796|FOXG_04529	0.455173	0	5.354981	7.908037333	12.607158
gene7748	jgi|Fusox|20797|FOXG_18848	1.541136	2.268316667	0.526787333	0.734286333	0.842354
gene7749	jgi|Fusox|20799|FOXG_04531	1.344912	0	1.861915667	0	2.773614
gene775	jgi|Fusox|278|FOXG_00144	13.618552	38.06795133	34.46328167	49.422619	22.53376867
gene7750	jgi|Fusox|20800|FOXG_04532	1.389703	16.23783967	48.942851	108.833219	69.51160067
gene7751	jgi|Fusox|20801|FOXG_04533	0.248403	1.641038	0	33.28052033	7.660093667
gene7752	jgi|Fusox|20802|FOXG_04534	0.908696	0	10.53468833	5.182634667	0.533776333
gene7753	jgi|Fusox|20803|FOXG_04535	0.985211	0.574882	0.234396	1.800123	0.843760333
gene7754	jgi|Fusox|20804|FOXG_04536	6.958414	24.32463433	20.711142	39.183173	12.11517667
gene7755	jgi|Fusox|20805|FOXG_04537	1.038389	6.17483	2.382367667	4.087426333	6.296527667
gene7756	jgi|Fusox|20806|FOXG_18849	0.293425	15.269253	10.442464	8.211894	10.103406
gene7757	jgi|Fusox|20807|FOXG_04540	23.352657	40.589822	36.54873967	48.06067533	36.26950533
gene7758	jgi|Fusox|20808|FOXG_04541	0.574495	6.919256333	11.66420633	6.120955667	4.125559667
gene7759	jgi|Fusox|20809|FOXG_04542	13.878689	14.07850567	2.615501	17.10805767	4.303091667
gene776	jgi|Fusox|279|FOXG_00145	20.019983	35.81590733	26.57364167	30.68613	12.268603
gene7760	jgi|Fusox|20810|FOXG_04543	57.242844	19.76598933	134.8367233	90.23157233	291.183075
gene7761	jgi|Fusox|20811|FOXG_04544	22.60099	19.863144	77.66726033	59.748323	218.290497
gene7762	jgi|Fusox|20812|FOXG_04545	0	0	0	0	0
gene7763	jgi|Fusox|20813|FOXG_04546	0.102295	0	0	0	0
gene7764	jgi|Fusox|20814|FOXG_18850	0.277214	0	0	0	0.275265
gene7765	jgi|Fusox|20815|FOXG_04547	1.015453	1.265467667	0.415390333	0.747231667	1.397359667
gene7766	jgi|Fusox|20816|FOXG_04548	0.292143	8.624511667	5.670894	1.954646333	0
gene7767	jgi|Fusox|20817|FOXG_04549	0.398196	0	0	0	0
gene7768	jgi|Fusox|20818|FOXG_04550	0.04366	0	0	0	0
gene7769	jgi|Fusox|20819|FOXG_04551	0	0	0	0	0
gene777	jgi|Fusox|280|FOXG_00146	266.64917	228.196213	230.40302	221.119858	205.903376
gene7770	jgi|Fusox|20820|FOXG_04552	0	0	1.682196333	0	0.415742
gene7771	jgi|Fusox|20821|FOXG_04553	0.138598	0	0	6.026429333	0
gene7772	jgi|Fusox|20822|FOXG_04554	0.219421	4.101615667	0	0.720955	0.454183667
gene7773	jgi|Fusox|20823|FOXG_04555	0.10384	0	0	0	0
gene7774	jgi|Fusox|20824|FOXG_04556	12.543722	6.601877333	19.826596	18.686897	8.415542
gene7775	jgi|Fusox|20825|FOXG_04557	1.607578	4.802802333	35.48074933	19.35728933	64.92225
gene7776	jgi|Fusox|20829|FOXG_18851	8.092636	3.983381667	17.348432	12.91195333	23.88106233
gene7777	jgi|Fusox|20831|FOXG_04558	2.286292	0.837213	1.099133667	2.103590333	3.875555667
gene7778	jgi|Fusox|20832|FOXG_04559	0	0	0	0	0
gene7779	jgi|Fusox|20833|FOXG_04560	1.953003	1.661746333	3.810089	5.300848667	2.390377667
gene778	jgi|Fusox|285|FOXG_00147	4.825906	10.454635	22.11384567	9.411622667	11.71682167
gene7780	jgi|Fusox|20834|FOXG_04561	106.188522	0	0	2.320104667	0
gene7781	jgi|Fusox|20836|FOXG_04562	3.726332	3.921898333	0.554742667	1.650138	0.603900333
gene7782	jgi|Fusox|20837|FOXG_04563	0.465052	84.55067567	81.70547233	162.7319033	65.52024733
gene7783	jgi|Fusox|20838|FOXG_04564	0.135401	0	3.403154	4.583367667	2.074209667
gene7784	jgi|Fusox|20839|FOXG_04565	0.119175	31.711274	116.2710597	253.728348	75.27599467
gene7785	jgi|Fusox|20840|FOXG_04566	0.350112	25.64341	25.54300367	53.01804867	30.45836633
gene7786	jgi|Fusox|20841|FOXG_18852	0.344145	0	0.578967333	0	2.667965333
gene7787	jgi|Fusox|20842|FOXG_18853	2.76289	0	0	0	2.046125667
gene7788	jgi|Fusox|20843|FOXG_04569	0.447328	30.69015533	6.45805	0	14.337408
gene7789	jgi|Fusox|20844|FOXG_04570	0.127196	0	0	0	0.495941667
gene779	jgi|Fusox|286|FOXG_00148	1.561712	0	1.206760333	4.284401333	0
gene7790	jgi|Fusox|20845|FOXG_04571	0.140865	0	0	0	0
gene7791	jgi|Fusox|20846|FOXG_18854	3.496035	0	0	2.386604	2.332324333
gene7792	jgi|Fusox|20847|FOXG_04572	0.146885	0	0	0	0.429533333
gene7793	jgi|Fusox|20848|FOXG_04573	0	0	0	0	0
gene7794	jgi|Fusox|20849|FOXG_04574	0	0	0	0	0
gene7795	jgi|Fusox|20850|FOXG_18855	0	0	0	0	0
gene7796	jgi|Fusox|20851|FOXG_18856	0.070683	0	0	0	0
gene7797	jgi|Fusox|20852|FOXG_04575	0.15204	5.766808	3.108288667	0	0.995290667
gene7798	jgi|Fusox|20853|FOXG_04576	0	0	0	0	0
gene7799	jgi|Fusox|20854|FOXG_04577	0.164822	0	0	0	0
gene78	jgi|Fusox|6647|FOXG_10891	2.493664	1.024236333	2.522427	1.857065333	0.453665
gene780	jgi|Fusox|287|FOXG_00149	369.639465	307.7646177	234.5360207	210.2313483	202.0104167
gene7800	jgi|Fusox|20855|FOXG_04578	0.608999	0	0	0	0.173295333
gene7801	jgi|Fusox|20857|FOXG_18857	3.714172	4.482834667	3.101853667	1.504067	6.977304333
gene7802	jgi|Fusox|20858|FOXG_04579	0.061575	1.446463	0	0	0
gene7803	jgi|Fusox|20859|FOXG_04580	0.130765	1.310978667	5.306402	2.025636667	0
gene7804	jgi|Fusox|20860|FOXG_04581	0.566567	2.492573	2.237129333	1.402520333	1.802683
gene7805	jgi|Fusox|20861|FOXG_04584	0.906613	40.77135333	9.156828333	14.74885133	3.764204
gene7806	jgi|Fusox|20862|FOXG_04585	0	0	0	0	0
gene7807	jgi|Fusox|20863|FOXG_04586	0	0	0	0	0
gene7808	jgi|Fusox|20864|FOXG_04587	0.980804	0	0	1.948281667	0.357479
gene7809	jgi|Fusox|20865|FOXG_04588	0	0	0	0	0
gene781	jgi|Fusox|288|FOXG_00150	5.957249	16.06652667	12.39492267	41.885558	4.151992333
gene7810	jgi|Fusox|20866|FOXG_04589	0.053537	0	0	0	0
gene7811	jgi|Fusox|20867|FOXG_04590	0.159551	0	0	0	0
gene7812	jgi|Fusox|20868|FOXG_04591	0.681331	1.169522	6.032808667	0	0.553318667
gene7813	jgi|Fusox|20869|FOXG_04592	1.279467	8.006108667	7.29687	8.237818	7.414945667
gene7814	jgi|Fusox|20870|FOXG_04593	4.150679	1.146330333	0	1.418866333	8.011619667
gene7815	jgi|Fusox|20871|FOXG_04594	0	0	0	0	0
gene7816	jgi|Fusox|20872|FOXG_04595	0.36097	0.919376667	2.032533	2.272083	0.408534667
gene7817	jgi|Fusox|20873|FOXG_04596	4.502072	0	1.02187	1.779031	1.734027667
gene7818	jgi|Fusox|20874|FOXG_04597	0.231588	0	0.757582667	2.562123667	3.117649667
gene7819	jgi|Fusox|20875|FOXG_04598	16.270908	53.69028067	49.36151733	43.66121667	32.52563233
gene782	jgi|Fusox|290|FOXG_00151	66.687866	81.083313	58.11396667	70.928271	46.12224567
gene7820	jgi|Fusox|20876|FOXG_04599	26.033707	9.350996	16.314992	17.714247	16.006576
gene7821	jgi|Fusox|20877|FOXG_04600	17.229815	8.625389333	5.199779667	3.834139667	2.705184
gene7822	jgi|Fusox|20878|FOXG_04601	3.989304	11.06901633	11.78726833	76.43964767	37.31306067
gene7823	jgi|Fusox|20879|FOXG_18858	10.926721	36.69045633	62.62363567	46.041654	33.24849133
gene7824	jgi|Fusox|20881|FOXG_04604	0	0	8.352090667	10.62544033	0.431992
gene7825	jgi|Fusox|20882|FOXG_04605	0.217892	0	4.893372333	0	0
gene7826	jgi|Fusox|20883|FOXG_04606	0	0	0	0	0
gene7827	jgi|Fusox|20884|FOXG_18859	0.759086	0	2.420635667	1.411513	2.791894667
gene7828	jgi|Fusox|20885|FOXG_04609	0.05427	0	1.868401	0	0
gene7829	jgi|Fusox|20886|FOXG_04610	0.360586	0	0	0	0
gene783	jgi|Fusox|293|FOXG_00152	35.724846	27.30484967	21.40928633	30.58932667	13.43434833
gene7830	jgi|Fusox|20888|FOXG_04611	0.057695	0	0	0.786201	0.101230667
gene7831	jgi|Fusox|20889|FOXG_04612	0.377981	0	0	0.855581667	0.291689
gene7832	jgi|Fusox|20890|FOXG_04613	0.033587	0	0	0	0
gene7833	jgi|Fusox|20891|FOXG_04614	0.009298	0	0	1.24147	0
gene7834	jgi|Fusox|20892|FOXG_04615	0	4.256203333	0	0	5.768588
gene7835	jgi|Fusox|20893|FOXG_04616	0.311332	0	0	1.414152	0.792076333
gene7836	jgi|Fusox|20894|FOXG_04617	0.139511	0	0	0	2.413708
gene7837	jgi|Fusox|20895|FOXG_04618	0.078911	0	0	1.011246	0.38151
gene7838	jgi|Fusox|20896|FOXG_04619	5.91127	82.32612767	30.99549267	39.25146233	13.806062
gene7839	jgi|Fusox|20897|FOXG_18860	0	0	0	0	0
gene784	jgi|Fusox|295|FOXG_17816	0.141289	0	0	0	0
gene7840	jgi|Fusox|20898|FOXG_04620	0	0	0	0	0
gene7841	jgi|Fusox|20899|FOXG_18861	0.366759	0	0	0	0
gene7842	jgi|Fusox|20900|FOXG_04621	0.054213	0	0.767408	0	0
gene7843	jgi|Fusox|20901|FOXG_04622	1.310774	0	0	0	0
gene7844	jgi|Fusox|20902|FOXG_04623	0.06976	0	0	0	0
gene7845	jgi|Fusox|20903|FOXG_18862	0.046175	0	0	0	0
gene7846	jgi|Fusox|20904|FOXG_04624	3.333238	0	0	2.226550667	0
gene7847	jgi|Fusox|20905|FOXG_18863	0.452449	0	0	0	0
gene7848	jgi|Fusox|20906|FOXG_04625	0.271312	0	0	0	0
gene7849	jgi|Fusox|20907|FOXG_04626	1.331835	0	0	1.198372	0
gene785	jgi|Fusox|296|FOXG_00153	0.691138	0	5.713412	5.094544667	4.678882333
gene7850	jgi|Fusox|20908|FOXG_04627	0.789074	0	0	0	0
gene7851	jgi|Fusox|20909|FOXG_04628	0.427435	1.030911667	0	0	0.612646667
gene7852	jgi|Fusox|20910|FOXG_04629	1.771237	0	0	0	0
gene7853	jgi|Fusox|20911|FOXG_04630	3.39817	0.507489	0	0	0
gene7854	jgi|Fusox|20912|FOXG_04631	7.944812	1.149398667	3.645244333	0	2.182201333
gene7855	jgi|Fusox|20913|FOXG_04632	4.046368	0	0.640560333	0	1.45408
gene7856	jgi|Fusox|20915|FOXG_04633	4.359789	0	0	0.674866667	1.579565333
gene7857	jgi|Fusox|20916|FOXG_18864	1.102305	0	0	0	0
gene7858	jgi|Fusox|20917|FOXG_04635	0.938208	0	0	0	0.336679
gene7859	jgi|Fusox|20918|FOXG_04636	26.540487	0	0	2.132714333	9.060931
gene786	jgi|Fusox|297|FOXG_17817	23.115692	0.975638333	11.012422	3.052460333	3.212380333
gene7860	jgi|Fusox|20919|FOXG_04637	0.476447	0	0	0	0
gene7861	jgi|Fusox|20920|FOXG_04638	0.201	0	0	0	0
gene7862	jgi|Fusox|20921|FOXG_04639	0.372261	0	0	0	0.403484333
gene7863	jgi|Fusox|20922|FOXG_04640	2.985427	4.994164333	1.40447	2.300062333	2.634494667
gene7864	jgi|Fusox|20923|FOXG_04641	0.498547	0	1.006850667	0	0
gene7865	jgi|Fusox|20924|FOXG_04644	0.428388	0	0	0	0
gene7866	jgi|Fusox|20925|FOXG_04645	0.215867	0	23.443382	4.624476	5.441617
gene7867	jgi|Fusox|20926|FOXG_04646	0.177577	2.196591	2.310365	1.359411333	0.259644
gene7868	jgi|Fusox|20927|FOXG_04647	0.07602	0	0	0	0
gene7869	jgi|Fusox|20928|FOXG_18865	0.145725	0	0	0	0
gene787	jgi|Fusox|298|FOXG_00154	29.911217	20.17466567	21.56966367	33.13463767	16.60985533
gene7870	jgi|Fusox|20929|FOXG_04648	0	0	0	0	1.380703667
gene7871	jgi|Fusox|20930|FOXG_04649	2.771853	0	0	0	0
gene7872	jgi|Fusox|20931|FOXG_04650	0.721723	0	0	1.139209	0
gene7873	jgi|Fusox|20932|FOXG_18866	0.16277	0	0	0	0.525610667
gene7874	jgi|Fusox|20933|FOXG_04651	16.250959	2.103637	5.327141	8.443488	13.308356
gene7875	jgi|Fusox|20937|FOXG_04652	0.342361	0	0.486068667	0	0.778423
gene7876	jgi|Fusox|20938|FOXG_04653	3.726032	2.582287667	3.095352333	2.414546	3.984660667
gene7877	jgi|Fusox|20939|FOXG_04654	0.094242	0	0	0	0
gene7878	jgi|Fusox|20940|FOXG_04655	0.082793	2.259753667	3.647570333	1.104639667	0.282233333
gene7879	jgi|Fusox|20941|FOXG_04656	0.169038	0	2.895467333	2.616776667	0
gene788	jgi|Fusox|299|FOXG_00155	10.516394	7.432174	15.32589867	15.23152233	7.593587
gene7880	jgi|Fusox|20942|FOXG_04657	1.266234	0	1.071014667	1.049528667	1.059660667
gene7881	jgi|Fusox|20943|FOXG_04658	5.812913	3.408930667	2.000874333	3.332782333	7.285694333
gene7882	jgi|Fusox|20944|FOXG_04659	0.099232	0	0	0	0
gene7883	jgi|Fusox|20945|FOXG_18867	0.591946	0	0	0	0
gene7884	jgi|Fusox|20946|FOXG_04660	2.295669	0	7.381690333	2.585607667	2.009198333
gene7885	jgi|Fusox|20947|FOXG_18868	0.993785	1.372474	10.60072	2.889630667	15.934459
gene7886	jgi|Fusox|20950|FOXG_18869	4.448918	13.270724	23.789444	27.85291733	89.713936
gene7887	jgi|Fusox|20951|FOXG_04661	1.211986	0.938676	3.633432333	3.785688667	9.889361333
gene7888	jgi|Fusox|20952|FOXG_18870	0	0	0	0	0
gene7889	jgi|Fusox|20953|FOXG_04662	0.131606	0	5.438724667	0	0.760050667
gene789	jgi|Fusox|300|FOXG_00156	23.198935	19.06175667	55.75886267	29.15892367	31.58304
gene7890	jgi|Fusox|20954|FOXG_18871	0.027087	2.792549333	8.066084333	7.535076333	6.38869
gene7891	jgi|Fusox|20955|FOXG_18872	0	0	0	0	0
gene7892	jgi|Fusox|20956|FOXG_04665	0.217156	0	1.528569667	0	0.317514
gene7893	jgi|Fusox|20957|FOXG_04666	0.062445	0	5.409277	0.524203667	1.914091667
gene7894	jgi|Fusox|20958|FOXG_04667	1.686408	2.024231333	6.052796667	0	0.968314333
gene7895	jgi|Fusox|20960|FOXG_18873	0.20317	0	1.736835333	0.512885333	0.372388667
gene7896	jgi|Fusox|20961|FOXG_04668	0.645505	1.369291	2.454058333	0	1.951242333
gene7897	jgi|Fusox|20963|FOXG_04669	0.870092	2.885538667	8.976347667	6.325283333	9.705641333
gene7898	jgi|Fusox|20964|FOXG_18874	0.209579	39.95400067	137.6478067	169.7954357	163.3766733
gene7899	jgi|Fusox|20965|FOXG_04670	0.083877	45.15946433	75.58048267	162.0755667	55.153988
gene79	jgi|Fusox|6648|FOXG_10892	6.327888	3.220357333	1.907874	0.926311	0.715583
gene790	jgi|Fusox|307|FOXG_00157	7.748268	39.07875333	24.14917967	20.68544833	8.307125333
gene7900	jgi|Fusox|20966|FOXG_18875	0.204126	9.748871333	108.3908923	37.29102	36.572413
gene7901	jgi|Fusox|20967|FOXG_04671	1.162571	6.495936	9.530834667	2.422589333	4.291448
gene7902	jgi|Fusox|20968|FOXG_04672	0.201153	0	0.428153667	0	0.908930667
gene7903	jgi|Fusox|20969|FOXG_18876	0.465527	0	0	0	0
gene7904	jgi|Fusox|20970|FOXG_04673	0.123228	0	0	0	0
gene7905	jgi|Fusox|20971|FOXG_04674	0.051505	0	1.323351	0.732925	0
gene7906	jgi|Fusox|20972|FOXG_04675	0.209468	0	0	0	0.255311667
gene7907	jgi|Fusox|20973|FOXG_04676	0.420013	2.475852333	10.848548	9.620133333	3.691055667
gene7908	jgi|Fusox|20974|FOXG_04677	0.250797	25.62688633	12.992839	45.74980533	35.15191233
gene7909	jgi|Fusox|20976|FOXG_18877	0.176344	0	0	0	0
gene791	jgi|Fusox|309|FOXG_00158	10.166771	6.173518	7.663090333	19.46393533	43.12498
gene7910	jgi|Fusox|20977|FOXG_18878	0.055376	0	2.006358667	0.471762667	0.173122
gene7911	jgi|Fusox|20978|FOXG_04680	0	0	0	0	0
gene7912	jgi|Fusox|20979|FOXG_04681	0	0	0	0	0
gene7913	jgi|Fusox|20980|FOXG_04682	1.753654	0	3.753647	0	12.847075
gene7914	jgi|Fusox|20981|FOXG_18879	3.733996	0	0	0	0
gene7915	jgi|Fusox|20982|FOXG_18880	1.014922	1.255350667	0	0	0.561669333
gene7916	jgi|Fusox|20983|FOXG_04683	0.623513	2.598051667	16.195625	0	0
gene7917	jgi|Fusox|20984|FOXG_18881	0	0	0	0	0
gene7918	jgi|Fusox|20985|FOXG_04684	0.184631	0	0	0	0
gene7919	jgi|Fusox|20986|FOXG_04685	0	0	0	0	0
gene792	jgi|Fusox|312|FOXG_00160	61.398254	129.1095327	161.366526	204.3563027	53.73512767
gene7920	jgi|Fusox|20988|FOXG_04686	2.437778	174.764801	857.0269773	125.401881	67.78880167
gene7921	jgi|Fusox|20989|FOXG_04687	0.20087	0	0	0	0
gene7922	jgi|Fusox|20990|FOXG_04688	0.340964	0	13.580615	9.026228	3.547255
gene7923	jgi|Fusox|20991|FOXG_18882	0.224188	0	7.518547	29.574232	3.263691333
gene7924	jgi|Fusox|20992|FOXG_18883	0.025871	0	0	0	0
gene7925	jgi|Fusox|20993|FOXG_18884	0.422056	0	0	0	0
gene7926	jgi|Fusox|20994|FOXG_04689	3.228247	0.702359	18.76932433	33.17979067	1.380722
gene7927	jgi|Fusox|15104|FOXG_15174	6.038622	0	0	0	0
gene7928	jgi|Fusox|15105|FOXG_21854	0.823966	0	0.585622333	0	0
gene7929	jgi|Fusox|15106|FOXG_21855	0.025078	0	0	0	0.579605
gene793	jgi|Fusox|313|FOXG_00159	50.785835	44.882817	60.901632	84.259997	27.056638
gene7930	jgi|Fusox|15108|FOXG_15178	0.268524	0	2.311176667	0	4.267012667
gene7931	jgi|Fusox|15109|FOXG_15179	0	3.604275	0.793818	2.192547667	4.137294667
gene7932	jgi|Fusox|15110|FOXG_15180	0	0	0	0	0
gene7933	jgi|Fusox|15111|FOXG_15181	0.880571	2.942726333	2.091045	0	0.314021333
gene7934	jgi|Fusox|15112|FOXG_15182	0	0	0	0	0
gene7935	jgi|Fusox|15113|FOXG_15183	0.845355	1.030697667	1.480157667	0.686847	2.463434667
gene7936	jgi|Fusox|15114|FOXG_21856	0.287023	0	0	7.149079333	0.553744
gene7937	jgi|Fusox|15115|FOXG_15185	1.40189	2.289918333	2.599390667	1.414782667	0.495244333
gene7938	jgi|Fusox|15116|FOXG_21857	0.494441	0	1.992046667	1.098677	0.138849333
gene7939	jgi|Fusox|15117|FOXG_15186	0.818621	2.843821	3.468969667	7.922341667	31.755029
gene794	jgi|Fusox|314|FOXG_00161	25.140644	47.80390933	69.712687	64.77601233	58.031214
gene7940	jgi|Fusox|15118|FOXG_15187	0	0	0	0	0
gene7941	jgi|Fusox|15119|FOXG_15188	0.427287	0	0	0	3.473859667
gene7942	jgi|Fusox|15120|FOXG_21858	0.095259	3.802714667	0.813061	0	1.867027333
gene7943	jgi|Fusox|15121|FOXG_21859	0	7.41155	0	0	0
gene7944	jgi|Fusox|15122|FOXG_15189	0.115339	2.140074333	0	0	0
gene7945	jgi|Fusox|15123|FOXG_21860	0	0	0	0	0
gene7946	jgi|Fusox|15124|FOXG_15190	0	0	0	0	0
gene7947	jgi|Fusox|15125|FOXG_15191	0	0	0	0	0
gene7948	jgi|Fusox|15126|FOXG_15192	4.002587	2.596107333	8.602498	21.457104	18.219319
gene7949	jgi|Fusox|15127|FOXG_15193	0.085933	3.636343667	1.677653	6.855008667	5.208692333
gene795	jgi|Fusox|317|FOXG_17818	0.341974	0	0	0	0
gene7950	jgi|Fusox|15128|FOXG_15194	0	6.586854	10.05389967	8.316026333	2.858802667
gene7951	jgi|Fusox|15129|FOXG_15195	0	1.115627333	0	0	0
gene7952	jgi|Fusox|15130|FOXG_15196	0	0	0	0	0
gene7953	jgi|Fusox|15131|FOXG_15197	0.050987	0	0	0	0
gene7954	jgi|Fusox|15132|FOXG_21861	0	0	0	0	0
gene7955	jgi|Fusox|15133|FOXG_15198	0	0	0	0.431102667	0
gene7956	jgi|Fusox|15134|FOXG_15199	0.021966	0	0	0	0
gene7957	jgi|Fusox|15135|FOXG_15200	0.30017	0	0	7.345215333	2.777026667
gene7958	jgi|Fusox|15136|FOXG_15201	0.292034	0	0.575213	1.112379	0.721858333
gene7959	jgi|Fusox|15137|FOXG_15202	0	0	0	0	0
gene796	jgi|Fusox|318|FOXG_00162	147.44046	44.73868633	28.00368833	66.05869767	51.94606533
gene7960	jgi|Fusox|15138|FOXG_21862	0	0	0	0	0
gene7961	jgi|Fusox|15139|FOXG_15203	0	0	2.411877333	0	0
gene7962	jgi|Fusox|15140|FOXG_15204	48.451431	1.917297667	0	8.71463	12.59363133
gene7963	jgi|Fusox|15141|FOXG_15205	2.614895	3.409312333	4.815413	5.233911333	2.315669
gene7964	jgi|Fusox|15142|FOXG_15206	0	0	0	0	0
gene7965	jgi|Fusox|15143|FOXG_15207	0	0	0	0	0
gene7966	jgi|Fusox|15144|FOXG_15208	4.644861	0.990797667	1.319379333	4.312643	5.468744667
gene7967	jgi|Fusox|15146|FOXG_15209	0.570515	0	0.816835667	0	1.098567667
gene7968	jgi|Fusox|15147|FOXG_15210	0	0	0	0	0
gene7969	jgi|Fusox|15148|FOXG_15211	0.619377	0	0	0	0.229593
gene797	jgi|Fusox|319|FOXG_00163	145.447601	196.2880047	196.417969	160.637278	132.4458693
gene7970	jgi|Fusox|15149|FOXG_15212	0.135401	0	1.745291333	0	0
gene7971	jgi|Fusox|15150|FOXG_15213	0	1.828198667	0	0	0
gene7972	jgi|Fusox|15151|FOXG_15214	0.790931	3.317110667	0	10.064371	1.790691667
gene7973	jgi|Fusox|15152|FOXG_15215	0.058256	0	0	0	0
gene7974	jgi|Fusox|15153|FOXG_15216	0.202465	0	0.511652	0	0
gene7975	jgi|Fusox|15154|FOXG_15217	10.460065	15.45168567	37.00862433	23.07111733	35.88523767
gene7976	jgi|Fusox|15155|FOXG_15218	0.42212	0	0	0	0
gene7977	jgi|Fusox|15156|FOXG_21863	0.064091	0	0	0	0
gene7978	jgi|Fusox|15157|FOXG_15219	0.065013	0	0	0	0
gene7979	jgi|Fusox|15158|FOXG_15220	1.838926	0	1.025000333	0	1.15751
gene798	jgi|Fusox|320|FOXG_00164	23.536407	56.918095	73.14096333	65.21516433	42.62395733
gene7980	jgi|Fusox|15159|FOXG_15221	0.151082	0	0	0	0
gene7981	jgi|Fusox|15160|FOXG_15222	0.257293	0	0	0	0
gene7982	jgi|Fusox|15161|FOXG_15223	0.14597	2.034549333	0	0	0.512230333
gene7983	jgi|Fusox|15163|FOXG_15224	7.305687	0	0	0	0
gene7984	jgi|Fusox|15164|FOXG_15225	2.474325	0	0	0	0
gene7985	jgi|Fusox|15165|FOXG_15226	0.336421	0	0.720323333	3.212124333	0
gene7986	jgi|Fusox|15166|FOXG_15227	10.991211	37.57404767	38.81457667	44.74523933	19.98736067
gene7987	jgi|Fusox|15168|FOXG_15228	0.052933	45.32744833	29.29520733	103.46448	102.2590153
gene7988	jgi|Fusox|15169|FOXG_15229	8.322566	90.55057033	92.93079633	125.3798013	100.961408
gene7989	jgi|Fusox|15171|FOXG_15230	4.050713	37.98296167	39.99163333	62.159532	71.65919767
gene799	jgi|Fusox|321|FOXG_17819	76.299347	47.932814	29.96426	63.04616667	50.768391
gene7990	jgi|Fusox|15172|FOXG_15231	0.281617	10.25210433	15.845402	12.038283	29.406358
gene7991	jgi|Fusox|15173|FOXG_15233	0.131656	0	0	0	4.934488
gene7992	jgi|Fusox|15175|FOXG_15234	11.800447	6.543922	16.85890433	0.849106333	7.293960667
gene7993	jgi|Fusox|15176|FOXG_15235	29.126314	1.647381333	1.827203667	6.633833	3.03024
gene7994	jgi|Fusox|15177|FOXG_15236	18.184174	2.676898	10.46938433	8.510795667	1.236254667
gene7995	jgi|Fusox|15178|FOXG_21864	5.041064	0.323865	0	0	0.634325667
gene7996	jgi|Fusox|15184|FOXG_15238	37.808613	0	0	0	0.453950333
gene7997	jgi|Fusox|15185|FOXG_15240	5.35071	0	0	0	0.265109
gene7998	jgi|Fusox|15200|FOXG_15239	1.205077	0	0	0	0
gene7999	jgi|Fusox|15201|FOXG_15241	15.783735	1.752135	0.509285333	0.772369333	0.444382333
gene8	jgi|Fusox|6573|FOXG_10831	0	0	0	0.598292	0.992682
gene80	jgi|Fusox|6649|FOXG_20400	7.322752	7.475228333	3.201053	2.318869333	3.148494333
gene800	jgi|Fusox|322|FOXG_00165	163.159012	98.174227	102.3884467	174.9630633	115.6172053
gene8000	jgi|Fusox|15202|FOXG_15242	0.078652	27.31888	15.592117	16.09592767	13.003411
gene8001	jgi|Fusox|15203|FOXG_21865	0	1.368902	0	1.759900667	0
gene8002	jgi|Fusox|15204|FOXG_15243	7.521833	0	0	0	0.450219667
gene8003	jgi|Fusox|15206|FOXG_15244	11.071009	0	0	0	0.943017
gene8004	jgi|Fusox|15207|FOXG_21866	0	0	2.103637	0	1.060623
gene8005	jgi|Fusox|15208|FOXG_15247	3.809202	0	0.972129	0	0.395662667
gene8006	jgi|Fusox|15209|FOXG_15248	2.048282	0	0	0.466415333	0.057117333
gene8007	jgi|Fusox|15210|FOXG_21867	0.259536	11.65081033	7.647759667	30.65728067	18.29119767
gene8008	jgi|Fusox|15211|FOXG_15249	0.056346	0	0	0	0
gene8009	jgi|Fusox|15212|FOXG_15250	0.045767	0	0	0	0
gene801	jgi|Fusox|323|FOXG_00166	40.517727	12.47806433	13.26181067	13.96959367	3.495298667
gene8010	jgi|Fusox|15213|FOXG_15251	0.107821	0	0	0	0
gene8011	jgi|Fusox|15214|FOXG_15252	0.114506	0	0	0	0
gene8012	jgi|Fusox|15215|FOXG_15253	0.152716	0	0	0	0
gene8013	jgi|Fusox|15216|FOXG_21868	0	0	0	0	0
gene8014	jgi|Fusox|15217|FOXG_15256	0	0	0.176747	0.768897333	0.393518667
gene8015	jgi|Fusox|15218|FOXG_15257	0	0	0	0	0
gene8016	jgi|Fusox|15219|FOXG_15258	0	0	0	0	0
gene8017	jgi|Fusox|15220|FOXG_15259	0	0	0	0	0.921179667
gene8018	jgi|Fusox|15221|FOXG_15260	0.571015	37.74061	24.248831	18.18467267	8.912577667
gene8019	jgi|Fusox|15222|FOXG_15261	0.396589	21.179085	34.509777	19.529921	14.37345667
gene802	jgi|Fusox|325|FOXG_00167	30.657755	20.527885	40.094185	46.178027	18.995341
gene8020	jgi|Fusox|15223|FOXG_15262	0	0	0	4.313464333	1.220976333
gene8021	jgi|Fusox|15224|FOXG_21869	0	0	0	0	0
gene8022	jgi|Fusox|15225|FOXG_15263	0	8.997052667	13.438554	8.446774	2.421129667
gene8023	jgi|Fusox|15226|FOXG_21870	0.16667	0	0	0	0
gene8024	jgi|Fusox|15227|FOXG_21871	0	0	0	2.865785	0
gene8025	jgi|Fusox|15228|FOXG_15264	0.949	0	2.238313667	4.206251667	0.811877333
gene8026	jgi|Fusox|15230|FOXG_15265	0.061038	1.471363333	23.47573333	146.899437	10.08021133
gene8027	jgi|Fusox|15231|FOXG_15266	1.202998	22.90700133	30.409246	13.23535567	20.74133733
gene8028	jgi|Fusox|15232|FOXG_15267	3.586377	31.796065	36.09237967	16.670073	23.485462
gene8029	jgi|Fusox|15233|FOXG_21872	0.355211	0	2.268468333	2.130548667	6.505452333
gene803	jgi|Fusox|326|FOXG_17820	11.145054	0	13.80071833	4.912555333	3.189705
gene8030	jgi|Fusox|15234|FOXG_21873	0.531096	0	3.909087	0	4.088345667
gene8031	jgi|Fusox|15235|FOXG_21874	0.330509	0.903653667	0	8.773841	10.58350333
gene8032	jgi|Fusox|15236|FOXG_21875	0.055737	3.023049333	3.453369333	2.964604667	2.656148
gene8033	jgi|Fusox|15237|FOXG_15268	0.080794	0	0	0	0
gene8034	jgi|Fusox|15238|FOXG_15269	1.913628	0	15.36968	11.297854	9.823782
gene8035	jgi|Fusox|15239|FOXG_21876	0.275588	7.445664667	8.942254333	6.000941	0
gene8036	jgi|Fusox|15240|FOXG_21877	0	4.733678333	0	0	0
gene8037	jgi|Fusox|15241|FOXG_15270	3.498884	25.99937767	36.994416	48.41846533	51.276076
gene8038	jgi|Fusox|15243|FOXG_15271	0.049614	3.972629667	13.45232067	12.289398	84.88690667
gene8039	jgi|Fusox|15244|FOXG_15272	0.142523	0	0	7.621756667	6.436276333
gene804	jgi|Fusox|327|FOXG_00168	3.875003	1.551563	7.2021	1.693910667	7.40985
gene8040	jgi|Fusox|15245|FOXG_15273	0.461173	16.27635967	26.49725933	19.435693	99.49527767
gene8041	jgi|Fusox|15246|FOXG_15274	0.021655	0	0.592298	0	0
gene8042	jgi|Fusox|15247|FOXG_15275	0.288743	21.35563033	19.653914	24.491708	17.08032067
gene8043	jgi|Fusox|15248|FOXG_15276	28.202368	314.3735863	230.880432	328.5205483	264.5107167
gene8044	jgi|Fusox|15249|FOXG_15277	0.333756	8.149574333	0	0	1.482949
gene8045	jgi|Fusox|15250|FOXG_15278	0.88496	2.707537	2.023028667	9.156927333	2.752639
gene8046	jgi|Fusox|15251|FOXG_21878	22.295713	0	0	2.273295333	16.455693
gene8047	jgi|Fusox|15252|FOXG_15279	1.891672	0	2.785859333	8.151631333	6.186382667
gene8048	jgi|Fusox|15254|FOXG_15280	0.788233	0	0	0	1.864784333
gene8049	jgi|Fusox|15255|FOXG_15281	0	0	0	0	0
gene805	jgi|Fusox|329|FOXG_00169	29.491543	23.63177833	42.58899633	35.63351767	25.49479667
gene8050	jgi|Fusox|15256|FOXG_15282	0.736162	0	3.238814667	1.292547667	2.54727
gene8051	jgi|Fusox|15257|FOXG_15283	2.903649	0	4.796521	5.477977	8.164099333
gene8052	jgi|Fusox|15258|FOXG_15284	58.361446	7.299639	0.583832667	8.356809667	1.516559667
gene8053	jgi|Fusox|15259|FOXG_15285	46.668415	5.919476667	1.949998	2.288453	5.754947
gene8054	jgi|Fusox|15262|FOXG_15286	20.50481	1.41443	0	1.816394667	2.559839333
gene8055	jgi|Fusox|15263|FOXG_15287	73.031731	0	0	0	1.306347
gene8056	jgi|Fusox|15264|FOXG_15288	41.811577	0	0	0	0
gene8057	jgi|Fusox|15265|FOXG_21879	0.15857	0	0	0	0
gene8058	jgi|Fusox|15266|FOXG_15289	0	0	0	0	0
gene8059	jgi|Fusox|15267|FOXG_15290	0.722744	0.721201333	0.712561333	0	1.227308333
gene806	jgi|Fusox|332|FOXG_00170	58.904213	37.07993367	32.78589767	58.30509433	44.96148067
gene8060	jgi|Fusox|15268|FOXG_15291	1.995671	0	4.295869667	0	0
gene8061	jgi|Fusox|15269|FOXG_15292	1.774453	0	7.818860667	0	4.942057333
gene8062	jgi|Fusox|15270|FOXG_15293	0.510102	0	2.961273	1.676532333	4.478640333
gene8063	jgi|Fusox|15271|FOXG_15294	6.306895	16.93337133	0.776026	0	43.65389967
gene8064	jgi|Fusox|15272|FOXG_15295	0.105631	0	0	0	0
gene8065	jgi|Fusox|15273|FOXG_15296	0.004366	0.152146	0	0	0
gene8066	jgi|Fusox|15274|FOXG_15297	0.066098	0	0	0	0
gene8067	jgi|Fusox|15275|FOXG_15298	0	0	0	0	0
gene8068	jgi|Fusox|15276|FOXG_15299	0	0	0	0	0
gene8069	jgi|Fusox|15277|FOXG_21880	0	0	0	0	0
gene807	jgi|Fusox|334|FOXG_00171	5.188155	0	4.716455	0	0
gene8070	jgi|Fusox|15278|FOXG_15300	0.928793	0	0.695404333	0.444951	1.213838333
gene8071	jgi|Fusox|15280|FOXG_15301	0.391102	1.000839667	0	0	0
gene8072	jgi|Fusox|15281|FOXG_15302	0	0	0	0	0.815922
gene8073	jgi|Fusox|15282|FOXG_21881	0.115684	0	0	0	0.338294333
gene8074	jgi|Fusox|15283|FOXG_15303	0.04796	0	0	0	0
gene8075	jgi|Fusox|15284|FOXG_15304	0	0	0	0	0
gene8076	jgi|Fusox|15285|FOXG_21882	0	0	0	0	0
gene8077	jgi|Fusox|15286|FOXG_15305	0.128999	3.191374333	3.927869667	3.965501	3.928617
gene8078	jgi|Fusox|15287|FOXG_15306	0	0	0	0	0
gene8079	jgi|Fusox|15288|FOXG_15307	0	0	0	0	0
gene808	jgi|Fusox|336|FOXG_17821	0.419529	0	0	0	0
gene8080	jgi|Fusox|15289|FOXG_15308	0	0	0	0	0
gene8081	jgi|Fusox|15290|FOXG_15309	0.066611	0	0	0	0
gene8082	jgi|Fusox|15291|FOXG_15310	0	0	0	0	0
gene8083	jgi|Fusox|15292|FOXG_15311	0	0	0	0	0
gene8084	jgi|Fusox|15293|FOXG_15312	0	0	0	0	0
gene8085	jgi|Fusox|15294|FOXG_15313	0.072666	0	0	0	0
gene8086	jgi|Fusox|15295|FOXG_15314	4.136295	0	0.972122333	1.089644	2.133003
gene8087	jgi|Fusox|15296|FOXG_21883	1.071809	0	0	0.654774667	0.50144
gene8088	jgi|Fusox|15297|FOXG_15317	6.355271	2.162679667	7.580165	3.116991333	2.818385
gene8089	jgi|Fusox|15298|FOXG_15318	6.047066	0	5.063346333	0.895419	1.849998333
gene809	jgi|Fusox|337|FOXG_00172	87.154907	129.4095967	91.50790667	105.467636	152.78038
gene8090	jgi|Fusox|15299|FOXG_15319	0.284195	0	0	0	0
gene8091	jgi|Fusox|15300|FOXG_15320	0	0	0	0	0
gene8092	jgi|Fusox|15301|FOXG_15321	0	0	0	0	0
gene8093	jgi|Fusox|15302|FOXG_15322	0.021177	0	0	0	0
gene8094	jgi|Fusox|15303|FOXG_15323	0	0	0	0	0
gene8095	jgi|Fusox|15304|FOXG_15324	0	0	0	0	0
gene8096	jgi|Fusox|15305|FOXG_15325	0.506651	6.785585333	0	4.838781333	7.035757333
gene8097	jgi|Fusox|15306|FOXG_15326	0.251305	0	0	0	1.131904667
gene8098	jgi|Fusox|15307|FOXG_15327	0.362345	0	0	0	0
gene8099	jgi|Fusox|15308|FOXG_15328	0	0	0	0	0
gene81	jgi|Fusox|6650|FOXG_10895	5.463264	0	0	1.136930333	0
gene810	jgi|Fusox|339|FOXG_00173	43.799751	51.346662	41.58988467	103.4482953	30.03940133
gene8100	jgi|Fusox|15309|FOXG_21884	0	0	0	0	0
gene8101	jgi|Fusox|15310|FOXG_15329	2.097811	4.764356	7.587689333	5.568927333	8.453985667
gene8102	jgi|Fusox|15312|FOXG_15330	8.934566	42.70547367	32.26348	38.84990033	54.31348667
gene8103	jgi|Fusox|15313|FOXG_15331	1.121081	0	0	0	0
gene8104	jgi|Fusox|15314|FOXG_15332	0.324676	0	0	0	0
gene8105	jgi|Fusox|15315|FOXG_15333	0	2.342797	0	0	0
gene8106	jgi|Fusox|15316|FOXG_15334	0	0	0	0	0
gene8107	NA	0	0	0	0	0
gene8108	jgi|Fusox|15317|FOXG_21886	8.416516	2.220379	0.998031667	1.842335	3.744842
gene8109	jgi|Fusox|15318|FOXG_15336	0	0	0	2.611046667	0
gene811	jgi|Fusox|340|FOXG_00174	121.860626	131.1729633	127.21049	145.3866173	131.6703137
gene8110	jgi|Fusox|15319|FOXG_15337	26.721649	1.366724667	29.92890867	19.490733	14.37970733
gene8111	jgi|Fusox|15320|FOXG_15338	0.133605	212.587153	198.715434	106.1104303	243.3653613
gene8112	jgi|Fusox|15321|FOXG_15339	0.065677	21.30172733	21.940162	33.34671267	63.67744433
gene8113	jgi|Fusox|15322|FOXG_15340	0.439394	126.1126787	184.083659	139.7154237	312.6765443
gene8114	jgi|Fusox|15323|FOXG_15341	16.628817	35.84316767	34.79459	36.69334167	47.148908
gene8115	jgi|Fusox|15326|FOXG_21887	16.094339	6.105969333	18.573027	18.22353833	15.62289333
gene8116	jgi|Fusox|15327|FOXG_15344	0.043253	0	0	0	0
gene8117	jgi|Fusox|15328|FOXG_15345	0	4.993300667	1.839837	1.136271	1.684854333
gene8118	jgi|Fusox|15329|FOXG_21888	0.292068	0	0	0	0
gene8119	jgi|Fusox|15330|FOXG_21889	0	0	0	0	0
gene812	jgi|Fusox|341|FOXG_00175	46.617657	8.027438667	14.60222867	46.981488	8.850619
gene8120	jgi|Fusox|15331|FOXG_21890	0	0	0	0	0
gene8121	jgi|Fusox|15332|FOXG_15346	0	31.05975633	355.2934163	38.72005167	76.40538267
gene8122	jgi|Fusox|15334|FOXG_15347	0.043471	27.18304167	40.993746	40.194732	9.874022333
gene8123	jgi|Fusox|15335|FOXG_15348	17.199438	74.16156267	30.499682	45.188924	53.41608033
gene8124	jgi|Fusox|15338|FOXG_15349	0.332481	0	0	96.107384	27.09322
gene8125	jgi|Fusox|15339|FOXG_21891	0.092227	0	1.344591	180.0414887	40.216058
gene8126	jgi|Fusox|15340|FOXG_15352	12.425561	8.672105	3.562977333	27.928034	17.22188533
gene8127	jgi|Fusox|15341|FOXG_15353	0.774018	0	0.907399	2.052070333	1.251566
gene8128	jgi|Fusox|15342|FOXG_21892	0.196849	0	0	0	1.089688
gene8129	jgi|Fusox|15344|FOXG_15354	0.195835	0	0.715353667	0.755593	2.195809333
gene813	jgi|Fusox|342|FOXG_17822	42.270504	18.48065167	21.924772	21.11831967	4.607932333
gene8130	jgi|Fusox|15345|FOXG_15355	18.317366	0	0	0.4993	0
gene8131	jgi|Fusox|15346|FOXG_21893	24.695276	0	0	0	0
gene8132	jgi|Fusox|15347|FOXG_15356	5.592848	1.752039333	1.443192	3.050564667	1.139032667
gene8133	jgi|Fusox|15348|FOXG_21894	0.208225	2.830954333	0	0	0
gene8134	jgi|Fusox|15349|FOXG_15357	5.778309	8.249291	9.478010667	17.76413467	6.179135333
gene8135	jgi|Fusox|15350|FOXG_15358	3.132113	27.34335367	27.660761	22.87805033	7.141218333
gene8136	jgi|Fusox|15351|FOXG_15359	1.813593	8.305663	10.307857	4.408151	11.21654667
gene8137	jgi|Fusox|15352|FOXG_15360	4.826688	15.43355167	8.706069333	97.762601	34.37004433
gene8138	jgi|Fusox|15353|FOXG_21895	0	0	0	0.834309333	0
gene8139	jgi|Fusox|15356|FOXG_15361	1.773968	3.644248333	2.275692333	2.963795	0.748136667
gene814	jgi|Fusox|343|FOXG_00176	26.757904	9.991295667	7.614417667	8.89733	6.887335667
gene8140	jgi|Fusox|15357|FOXG_21896	2.62208	0	0	0	2.792603667
gene8141	jgi|Fusox|15358|FOXG_15362	0.057221	0	0	0	0
gene8142	jgi|Fusox|15359|FOXG_15363	0	0	0	0	0.231855667
gene8143	jgi|Fusox|15360|FOXG_15364	0	0	0	0	0
gene8144	jgi|Fusox|15361|FOXG_21897	0	0	0	0	0
gene8145	jgi|Fusox|15362|FOXG_21898	0	0	0	0	0
gene8146	jgi|Fusox|15363|FOXG_21899	0	0	0	0	0
gene8147	jgi|Fusox|15364|FOXG_15365	0.681018	7.181658333	14.54142933	2.859953667	2.577574333
gene8148	jgi|Fusox|15365|FOXG_15366	0.575123	21.25735433	27.93475833	4.941424667	13.02806767
gene8149	jgi|Fusox|15366|FOXG_15367	0.314502	0	0	0	1.220194333
gene815	jgi|Fusox|344|FOXG_00177	108.045387	148.418195	144.1571373	113.58062	91.99639367
gene8150	jgi|Fusox|15367|FOXG_15368	0.483855	0	4.334469667	1.410121	2.884890667
gene8151	jgi|Fusox|15368|FOXG_15369	0.125065	0	1.617923667	0	0.901016
gene8152	jgi|Fusox|15369|FOXG_15370	4.100033	0	1.944279333	0	0.518949333
gene8153	jgi|Fusox|15370|FOXG_15371	23.552128	1.771702667	2.240829333	1.168837667	1.249622333
gene8154	jgi|Fusox|15371|FOXG_15372	1.863986	0	1.657375	1.640604333	0
gene8155	jgi|Fusox|15372|FOXG_15373	271.757233	138.3108773	46.16258233	42.36941167	30.07269467
gene8156	jgi|Fusox|15373|FOXG_21900	0.416619	0	0	0	0
gene8157	jgi|Fusox|15375|FOXG_15376	0.016046	0	1.657314	0	0
gene8158	jgi|Fusox|15376|FOXG_15377	0.034974	0	0	0	0
gene8159	jgi|Fusox|15377|FOXG_15378	0.297862	0	5.345243333	3.5056	7.823607
gene816	jgi|Fusox|345|FOXG_00178	16.063715	27.65020933	20.13786533	15.58125867	19.14248567
gene8160	jgi|Fusox|15378|FOXG_15379	4.351006	0	0	0	0
gene8161	jgi|Fusox|15379|FOXG_15380	0.045853	0	2.367445	0	0
gene8162	jgi|Fusox|15380|FOXG_15381	0.219415	1.912195333	4.315247333	1.260290667	1.727816
gene8163	jgi|Fusox|15381|FOXG_15382	0.926563	1.081332	4.668974667	5.463954667	32.71843267
gene8164	jgi|Fusox|15382|FOXG_15383	15.897037	10.69673567	1.726086667	3.882782667	4.502537
gene8165	jgi|Fusox|15383|FOXG_15384	1.194424	2.081701667	1.233837333	2.677625667	4.35981
gene8166	NA	0	0	0	0	0
gene8167	jgi|Fusox|15384|FOXG_21902	0.065605	0	0	0	0
gene8168	jgi|Fusox|15385|FOXG_15386	0	0	1.505503	0	7.321769333
gene8169	jgi|Fusox|15386|FOXG_15387	0	0	0	0	0
gene817	jgi|Fusox|346|FOXG_00180	29.688055	20.57492	18.692238	11.330354	9.564801333
gene8170	jgi|Fusox|15387|FOXG_15388	0.170946	0	1.627767	1.183942	8.648754333
gene8171	jgi|Fusox|15388|FOXG_21903	0.230193	0	0	0.891824333	19.555661
gene8172	jgi|Fusox|15398|FOXG_15389	1.681828	14.012689	10.903167	3.631512667	12.52615133
gene8173	jgi|Fusox|15400|FOXG_15390	0.446651	7.339188	9.040270667	8.696112	1.823298333
gene8174	jgi|Fusox|15401|FOXG_15391	37.51823	12.00445467	18.16958533	11.42515	11.47439733
gene8175	jgi|Fusox|15402|FOXG_15392	0.077865	1.968304333	0.834179333	0	0
gene8176	jgi|Fusox|15403|FOXG_21904	0.10121	0	0	0.874456	7.790867
gene8177	jgi|Fusox|15404|FOXG_15395	0.059363	0	1.205946	6.127395	16.80042667
gene8178	jgi|Fusox|15405|FOXG_15396	0.14741	1.367569667	2.301449	10.197577	44.89418133
gene8179	jgi|Fusox|15406|FOXG_15397	16.064892	3.040461667	0	13.889297	4.286092
gene818	jgi|Fusox|347|FOXG_00179	0	6.990941	7.892969333	5.918735333	8.121446333
gene8180	jgi|Fusox|15407|FOXG_21905	1.279366	0	0	0	0
gene8181	jgi|Fusox|15408|FOXG_15398	6.329867	0	0.236311667	0.451744	6.339506667
gene8182	jgi|Fusox|15409|FOXG_15399	0.06104	0	0	1.426908667	0
gene8183	jgi|Fusox|15410|FOXG_21906	36.834454	15.87620233	5.798096	3.753024	3.567682333
gene8184	jgi|Fusox|15411|FOXG_15402	28.561756	0.843574667	1.396262	1.04241	2.605916333
gene8185	jgi|Fusox|15412|FOXG_15403	70.948669	67.708978	68.99885067	77.85138733	40.316637
gene8186	jgi|Fusox|15413|FOXG_15404	2.257757	0	1.570248	0	0
gene8187	jgi|Fusox|15414|FOXG_15405	10.265291	15.41394	36.37112733	22.924362	16.63635567
gene8188	jgi|Fusox|15415|FOXG_15406	20.983562	4.917906667	18.77956067	42.02478867	14.747191
gene8189	jgi|Fusox|15416|FOXG_15407	0.210514	5.854031	10.28166333	4.225644667	7.921714333
gene819	jgi|Fusox|351|FOXG_00181	43.973038	5.102268333	12.87898867	10.096193	13.81514967
gene8190	jgi|Fusox|15417|FOXG_15408	2.047736	4.410061	1.581512667	3.300332333	3.171441667
gene8191	jgi|Fusox|15418|FOXG_15409	0.272588	1.000007333	5.896995	2.340495333	11.022292
gene8192	jgi|Fusox|15419|FOXG_15410	14.472562	1.622381333	4.095204	9.626115333	6.198029333
gene8193	jgi|Fusox|15421|FOXG_15411	0.391179	0	0.993385667	2.147937	1.015686
gene8194	jgi|Fusox|15422|FOXG_21907	0.329832	0	0	0	0
gene8195	jgi|Fusox|15423|FOXG_21908	0	0	0	0	0
gene8196	jgi|Fusox|15424|FOXG_15412	0.102907	0	0	0	0
gene8197	jgi|Fusox|15425|FOXG_15413	5.426845	2.383909333	6.809399333	0	0
gene8198	jgi|Fusox|15426|FOXG_15414	1.439723	1.421019	1.43772	0	0
gene8199	jgi|Fusox|15427|FOXG_15415	0.122317	20.985956	47.77778367	36.696974	52.33272267
gene82	jgi|Fusox|6651|FOXG_10896	0	0	0.757939333	0	0
gene820	jgi|Fusox|359|FOXG_00182	0.404492	13.00762	9.182115	8.106539	6.878474333
gene8200	jgi|Fusox|15428|FOXG_15416	19.46019	22.71595667	14.33607367	13.62216333	10.08782367
gene8201	jgi|Fusox|15429|FOXG_15417	0.673024	0.882675	0.534817	1.750707667	0.727978
gene8202	jgi|Fusox|15430|FOXG_15418	3.800163	1.982899667	2.534350667	1.750919	2.195012
gene8203	jgi|Fusox|15431|FOXG_15420	31.88681	11.79313133	2.493390333	15.540034	4.417036333
gene8204	jgi|Fusox|15432|FOXG_15419	0	80.11214067	50.479404	29.56689433	38.65626167
gene8205	jgi|Fusox|15433|FOXG_15421	3.498536	2.955995667	1.634729333	2.418735333	5.746931
gene8206	jgi|Fusox|15434|FOXG_15422	13.32163	2.795394	4.008318333	0.607323667	6.337037667
gene8207	jgi|Fusox|15435|FOXG_15423	0.529585	7.504386	26.05738933	7.764384	22.97719633
gene8208	jgi|Fusox|15436|FOXG_15424	5.048127	25.98583767	38.623599	37.607042	32.529781
gene8209	jgi|Fusox|15437|FOXG_15425	9.685711	0.433901333	0.582520667	14.45565467	7.235527333
gene821	jgi|Fusox|360|FOXG_00183	2.281886	2.322565333	4.465782	7.333404	2.654134333
gene8210	jgi|Fusox|15438|FOXG_15426	31.663399	34.14703567	19.42761867	29.928231	15.36772367
gene8211	jgi|Fusox|15439|FOXG_15427	38.606171	18.23460333	20.28148767	20.49670767	16.61433233
gene8212	jgi|Fusox|15446|FOXG_15428	10.764233	29.76007467	31.329842	29.95101033	30.23498433
gene8213	jgi|Fusox|15453|FOXG_15429	28.496889	6.707156	6.496822667	5.397634	11.64465333
gene8214	jgi|Fusox|15454|FOXG_15430	958.921753	211.6819507	418.0413513	258.9756877	206.6799623
gene8215	NA	0.171855	0	0	0	0
gene8216	jgi|Fusox|15455|FOXG_15431	4.707819	7.747713333	29.165395	19.96543067	16.35467433
gene8217	jgi|Fusox|15456|FOXG_15432	8.931936	2.445366	4.832574	2.968815333	2.563273667
gene8218	jgi|Fusox|15457|FOXG_21910	0	0	2.553533	0	0
gene8219	jgi|Fusox|15458|FOXG_15433	3.425993	4.661648667	21.81257433	5.824032667	2.128413
gene822	jgi|Fusox|361|FOXG_00184	6.000129	13.81824167	6.932385333	97.103691	22.587987
gene8220	jgi|Fusox|15459|FOXG_15434	0.162025	0	16.18477133	6.483987	26.66408333
gene8221	jgi|Fusox|15460|FOXG_15435	0.027755	5.916587333	8.856781667	11.85650967	1.106768667
gene8222	jgi|Fusox|15461|FOXG_21911	0.174678	0	1.619513	0	0.726029667
gene8223	jgi|Fusox|15462|FOXG_15436	61.619991	31.20273733	36.29400467	19.345467	56.972088
gene8224	jgi|Fusox|15463|FOXG_15437	0.049432	16.99793733	125.928787	121.7630563	369.2050273
gene8225	NA	0.245931	0	0	0	0
gene8226	jgi|Fusox|15464|FOXG_15438	4.428163	13.32805767	9.939404667	6.695596667	6.998450667
gene8227	jgi|Fusox|15465|FOXG_15439	9.40765	62.04102167	9.067998	11.67753067	5.348335667
gene8228	jgi|Fusox|15466|FOXG_15440	32.029606	9.480586333	24.23170333	9.611759667	11.920068
gene8229	jgi|Fusox|15467|FOXG_15441	61.159271	88.576251	98.07414467	64.837831	48.64282333
gene823	jgi|Fusox|362|FOXG_00185	24.926392	19.93097833	16.64544467	24.42968767	15.35807067
gene8230	jgi|Fusox|15468|FOXG_15442	44.919834	23.87873967	32.57225967	35.835793	31.403373
gene8231	jgi|Fusox|15469|FOXG_15443	0.043902	4.410204	12.17475133	3.777428333	3.408006
gene8232	jgi|Fusox|15471|FOXG_15444	187.387039	77.05955767	85.30601233	83.93436433	65.652766
gene8233	jgi|Fusox|15475|FOXG_15445	1240.52771	68.519707	57.93133533	62.131869	78.473165
gene8234	jgi|Fusox|15476|FOXG_21913	0	0	0	0	0
gene8235	jgi|Fusox|15477|FOXG_15446	2.396139	3.785551333	7.28029	10.782675	10.881749
gene8236	jgi|Fusox|15478|FOXG_21914	0.092755	0	0	8.498133333	0
gene8237	jgi|Fusox|15479|FOXG_15447	1.953739	0.914845	0.613276333	2.519977	0
gene8238	jgi|Fusox|15480|FOXG_15448	32.010471	20.467287	20.52892333	43.19513833	27.039152
gene8239	jgi|Fusox|15481|FOXG_15449	0.356213	6.062353667	4.533330667	3.491601333	2.634732333
gene824	jgi|Fusox|364|FOXG_00186	186.673309	68.26318633	89.37564833	68.55989967	75.227
gene8240	jgi|Fusox|15482|FOXG_21915	0.836706	0.074315333	7.389305333	1.441583667	1.333061
gene8241	jgi|Fusox|15483|FOXG_15450	17.842232	51.46206167	79.51569233	47.650018	43.62512967
gene8242	jgi|Fusox|15485|FOXG_15451	2.496645	26.61457333	33.48440767	33.733918	25.94783867
gene8243	jgi|Fusox|15486|FOXG_15452	1.001495	8.072211	14.524081	7.803527333	3.705924333
gene8244	NA	0.402971	0	0	0	0
gene8245	jgi|Fusox|15487|FOXG_21917	0	0	0	0	0
gene8246	jgi|Fusox|15488|FOXG_21918	0.150108	0	0	0	0
gene8247	jgi|Fusox|15489|FOXG_21919	0	0	0	0	0
gene8248	jgi|Fusox|15490|FOXG_21920	0	0	0	0	0
gene8249	jgi|Fusox|15491|FOXG_21921	0	0	0	0	0
gene825	jgi|Fusox|365|FOXG_00187	0.377149	0	0.753630333	0	2.979567667
gene8250	jgi|Fusox|15492|FOXG_15453	0	0	0	0	0
gene8251	jgi|Fusox|15493|FOXG_21922	19.702936	22.09922133	9.918293667	15.394707	12.77231333
gene8252	jgi|Fusox|15494|FOXG_15454	63.159832	126.1611353	155.489212	68.36995467	98.26484433
gene8253	jgi|Fusox|15496|FOXG_15455	16.282314	66.42873	63.41629033	30.14913433	25.73541067
gene8254	jgi|Fusox|15501|FOXG_15456	4.557297	15.904842	19.61098567	6.959844	10.37331867
gene8255	jgi|Fusox|15502|FOXG_15457	12.214229	21.24948533	27.242754	15.427039	19.70107667
gene8256	jgi|Fusox|15503|FOXG_21923	0.672791	15.67726467	14.75256267	8.202347667	11.47780033
gene8257	jgi|Fusox|15505|FOXG_15458	7.689305	0	0	0	0
gene8258	jgi|Fusox|15506|FOXG_15459	41.208439	4.97668	6.058413667	22.87176033	13.32775533
gene8259	jgi|Fusox|15508|FOXG_15460	0.861735	1.405062667	3.133453	0	1.555865
gene826	jgi|Fusox|366|FOXG_00188	54.577076	37.504749	19.854211	25.322042	23.656378
gene8260	jgi|Fusox|15509|FOXG_15461	1.021932	0	0	0	0.762027
gene8261	jgi|Fusox|15510|FOXG_15462	0.170665	0	0	2.037702667	1.262946333
gene8262	NA	0.58816	0	0	0	0
gene8263	jgi|Fusox|15511|FOXG_15463	0	14.56936367	14.99788033	62.54802433	16.345176
gene8264	jgi|Fusox|15512|FOXG_15464	51.85463	67.635259	57.288494	50.99939067	38.57500333
gene8265	jgi|Fusox|15513|FOXG_15465	18.338654	29.90878333	30.33307	17.34422	21.32128067
gene8266	jgi|Fusox|15516|FOXG_15466	3.611148	22.02893167	26.33319233	16.54579267	37.68385833
gene8267	jgi|Fusox|15517|FOXG_15467	3.45307	9.134872667	13.435719	15.01493867	14.84199833
gene8268	jgi|Fusox|15518|FOXG_15469	22.667089	21.422561	64.65180633	45.991873	36.10986667
gene8269	jgi|Fusox|15520|FOXG_15468	0.140565	0	2.689366333	0.541643	1.404009667
gene827	jgi|Fusox|368|FOXG_00189	196.286942	122.0269163	78.12785	66.515396	85.675364
gene8270	jgi|Fusox|15521|FOXG_21925	0.477376	0	2.303675667	0	5.988062667
gene8271	jgi|Fusox|15522|FOXG_15471	19.525499	49.67969533	54.36172	43.13639633	29.97669433
gene8272	jgi|Fusox|15525|FOXG_15470	12.910974	65.04401367	82.72758867	35.083467	79.08991267
gene8273	jgi|Fusox|15526|FOXG_15472	4.430799	8.048143333	8.584165667	3.672096333	1.157405667
gene8274	jgi|Fusox|15527|FOXG_15473	5.536411	0	2.173596333	0.763506333	4.210807667
gene8275	jgi|Fusox|15528|FOXG_15474	4.050999	45.847747	16.21355433	37.79012067	61.82864733
gene8276	jgi|Fusox|15529|FOXG_21926	3.033802	0.418765667	3.756489333	5.022744333	2.997529333
gene8277	jgi|Fusox|15532|FOXG_15475	0.001345	2.304344333	0	5.919283	0
gene8278	jgi|Fusox|15533|FOXG_21927	0.040101	0	0	0.354526333	0
gene8279	jgi|Fusox|15534|FOXG_15479	165.037949	35.71540467	62.96927933	246.8520607	147.713318
gene828	jgi|Fusox|369|FOXG_00190	619.278076	517.055003	675.273519	640.9518433	600.9614463
gene8280	jgi|Fusox|15535|FOXG_21928	53.233971	29.26613533	34.18011467	48.74087533	32.26664267
gene8281	jgi|Fusox|15536|FOXG_15482	25.240467	59.11929967	28.53485733	120.705147	93.38020567
gene8282	jgi|Fusox|15537|FOXG_15483	11.853289	33.83824433	28.13460233	22.348589	26.525963
gene8283	jgi|Fusox|15538|FOXG_15484	10.035739	6.512082	3.750131333	11.00703	23.63813733
gene8284	jgi|Fusox|15539|FOXG_21929	0	0	0	0	0
gene8285	jgi|Fusox|10685|FOXG_18095	4.912096	15.188193	6.009259667	7.687943	4.553727
gene8286	jgi|Fusox|10686|FOXG_01406	0.062951	0	6.501771333	0	0.971586333
gene8287	jgi|Fusox|10687|FOXG_18096	0	0	1.56111	1.516250667	0.092821
gene8288	jgi|Fusox|10688|FOXG_01407	0.360342	0	0	3.380693667	0
gene8289	jgi|Fusox|10689|FOXG_01408	68.930756	4.187734	4.956277	6.258203667	1.490088667
gene829	jgi|Fusox|371|FOXG_00191	177.731842	88.917028	87.32949833	148.3300983	90.528544
gene8290	jgi|Fusox|10691|FOXG_18097	57.60997	1.555646667	8.659834333	8.0401	4.545003333
gene8291	jgi|Fusox|10692|FOXG_01412	40.70797	34.50739067	13.360944	41.773665	36.942841
gene8292	jgi|Fusox|10693|FOXG_01413	3438.372803	2953.248372	1717.920329	1779.995727	1687.253581
gene8293	jgi|Fusox|10694|FOXG_01414	45.614071	34.66081567	75.52792333	61.83557267	72.76813867
gene8294	jgi|Fusox|10695|FOXG_18098	60.789536	30.74911433	51.111487	95.73717467	71.261491
gene8295	jgi|Fusox|10696|FOXG_18099	0.430506	5.746400667	2.303675667	0	3.174877667
gene8296	jgi|Fusox|10697|FOXG_01417	99.866043	97.39372767	142.8881353	84.38687367	128.949679
gene8297	jgi|Fusox|10698|FOXG_01418	131.547699	72.85767233	125.8334707	82.072772	64.20433967
gene8298	jgi|Fusox|10700|FOXG_01419	18.487766	31.342839	25.01409267	24.48652733	15.14580433
gene8299	jgi|Fusox|10702|FOXG_01420	124.483711	130.4336677	105.8774823	115.2303797	135.5745693
gene83	jgi|Fusox|6652|FOXG_10897	153.791595	18.33907833	1.449893	11.99427333	20.323685
gene830	jgi|Fusox|373|FOXG_00192	82.239143	41.134056	66.494231	64.81968567	47.71119333
gene8300	jgi|Fusox|10706|FOXG_01421	22.697552	19.656069	34.57556133	27.50093133	31.744044
gene8301	jgi|Fusox|10712|FOXG_01422	53.628643	36.163174	11.33485833	22.161798	23.01074567
gene8302	jgi|Fusox|10713|FOXG_01423	50.702568	40.92281333	29.197971	37.83353567	44.850297
gene8303	jgi|Fusox|10714|FOXG_01424	35.261757	40.294369	55.25406133	50.666265	35.52877567
gene8304	jgi|Fusox|10716|FOXG_01425	399.536987	80.943699	60.028741	86.984657	96.072904
gene8305	jgi|Fusox|10718|FOXG_01426	272.957916	663.8967897	629.4845987	402.9983723	585.3365887
gene8306	jgi|Fusox|10721|FOXG_18100	8.384284	11.28915233	17.069073	3.227579333	11.570848
gene8307	jgi|Fusox|10722|FOXG_18101	29.147541	49.05284267	42.23666867	68.208281	34.60503333
gene8308	jgi|Fusox|10723|FOXG_18102	289.865356	279.681717	190.5958713	292.7486977	224.1244557
gene8309	jgi|Fusox|10725|FOXG_01429	38.003521	25.10639	23.28691167	37.14551033	37.626948
gene831	jgi|Fusox|374|FOXG_17823	1.624642	0	0	0	6.104882
gene8310	jgi|Fusox|10726|FOXG_01430	1.585176	0	1.81961	0	7.176926
gene8311	jgi|Fusox|10727|FOXG_18103	0.698372	0	0	0	0
gene8312	NA	0.300747	0	0	0	0
gene8313	jgi|Fusox|10728|FOXG_01431	3.289925	3.971957667	2.879020667	7.550308667	3.705823
gene8314	jgi|Fusox|10729|FOXG_01432	5.469584	21.31886733	7.803769	10.44599233	10.21453233
gene8315	jgi|Fusox|10731|FOXG_01433	29.668056	138.439593	117.1562573	89.57300567	110.326233
gene8316	jgi|Fusox|10732|FOXG_18105	0	0	0	0	0
gene8317	jgi|Fusox|10733|FOXG_01434	36.993572	43.797376	51.39609933	54.54436367	33.91845833
gene8318	jgi|Fusox|10734|FOXG_01435	14.730645	24.18760167	50.14308967	30.57384067	29.21215333
gene8319	jgi|Fusox|10737|FOXG_01436	2.049681	8.860996333	4.934461333	20.49856667	1.423368
gene832	jgi|Fusox|375|FOXG_00193	2.825801	2.313498	3.378901667	4.629601333	4.260593
gene8320	jgi|Fusox|10738|FOXG_01437	32.55632	109.88796	136.2546897	101.1563593	65.30162567
gene8321	jgi|Fusox|10739|FOXG_01438	42.768066	313.7964377	260.231018	157.646469	254.7920177
gene8322	jgi|Fusox|10740|FOXG_01439	1.600442	0	8.664446333	2.858584333	6.629600667
gene8323	jgi|Fusox|10741|FOXG_01440	111.81456	78.14398333	54.11512167	87.488988	104.7313153
gene8324	jgi|Fusox|10742|FOXG_18106	0.99676	5.385382333	2.489325333	5.373838667	0.036839667
gene8325	jgi|Fusox|10743|FOXG_01441	19.287727	85.207133	80.01514333	62.294688	66.96773267
gene8326	jgi|Fusox|10745|FOXG_01442	20.266157	13.289441	9.795735667	8.749399333	7.894021667
gene8327	jgi|Fusox|10746|FOXG_01443	9.33365	14.383377	15.062625	20.238757	15.140633
gene8328	jgi|Fusox|10751|FOXG_01444	0.047679	2.449225	2.419882333	3.264280667	0.293880667
gene8329	jgi|Fusox|10752|FOXG_18107	0.460326	0	0	0	0
gene833	jgi|Fusox|376|FOXG_17824	0	0	0	0	0
gene8330	jgi|Fusox|10753|FOXG_01445	31.626289	38.704619	38.28297733	30.370718	36.254508
gene8331	jgi|Fusox|10754|FOXG_18108	5.824745	11.17312867	5.455955333	4.904345	2.164622
gene8332	jgi|Fusox|10759|FOXG_01446	15.568369	139.055837	86.632772	27.357551	28.80602133
gene8333	jgi|Fusox|10763|FOXG_01447	11.736319	27.891936	30.94660733	32.99920967	26.215478
gene8334	jgi|Fusox|10764|FOXG_01448	66.628365	28.14377333	13.95807867	20.97214767	17.38182067
gene8335	jgi|Fusox|10765|FOXG_01449	311.160431	182.1511533	155.54126	178.6732027	194.6945597
gene8336	jgi|Fusox|10766|FOXG_01450	5.229939	32.389996	16.39831333	12.18163933	17.786218
gene8337	jgi|Fusox|10767|FOXG_01451	147.424377	115.6769943	104.3851523	121.721509	93.439977
gene8338	jgi|Fusox|10768|FOXG_01452	37.410496	54.54866933	55.834705	51.68320867	79.70017733
gene8339	jgi|Fusox|10771|FOXG_01453	638.875732	330.3591667	317.7585653	556.5996297	547.5137737
gene834	jgi|Fusox|377|FOXG_17825	0	0	0	0	0
gene8340	jgi|Fusox|10772|FOXG_01454	205.736816	176.265462	128.3697967	145.558879	179.313665
gene8341	jgi|Fusox|10773|FOXG_01455	27.530031	66.319805	50.853873	63.21002433	50.228597
gene8342	jgi|Fusox|10774|FOXG_01456	220.657593	65.17544933	45.94291567	38.665138	68.34582033
gene8343	jgi|Fusox|10775|FOXG_01457	0.696697	18.308856	1.487859333	3.466042333	2.847748667
gene8344	jgi|Fusox|10776|FOXG_01458	5.953541	3.034730333	0	1.256902	2.455046667
gene8345	jgi|Fusox|10777|FOXG_01459	53.688686	46.501785	38.804362	48.089466	49.739455
gene8346	jgi|Fusox|10778|FOXG_01460	27.539793	15.28744567	30.474577	35.73992833	16.26258867
gene8347	jgi|Fusox|10779|FOXG_18109	28.645262	35.928878	22.10016067	54.39419033	22.30607
gene8348	jgi|Fusox|10780|FOXG_01461	32.338959	55.38259267	62.90871533	56.245562	72.34846133
gene8349	jgi|Fusox|10781|FOXG_01462	89.63282	60.62633233	51.364463	68.505146	61.85658633
gene835	jgi|Fusox|378|FOXG_00194	962.231079	963.6492513	599.990631	858.2890423	824.896179
gene8350	jgi|Fusox|10785|FOXG_01464	30.254038	48.10182567	28.82030833	79.31394733	48.67274667
gene8351	jgi|Fusox|10784|FOXG_01463	21.006651	112.4227497	127.1410957	68.14849733	106.5488383
gene8352	jgi|Fusox|10787|FOXG_01465	27.766205	94.75160967	69.76670333	298.5640157	172.322861
gene8353	jgi|Fusox|10790|FOXG_01466	27.288645	153.5078633	64.95774333	308.6718343	114.506363
gene8354	jgi|Fusox|10791|FOXG_01467	1.535137	13.10158267	3.590328667	23.685294	0.428515667
gene8355	jgi|Fusox|10792|FOXG_01468	30.628126	48.400702	55.00230267	76.865069	22.044567
gene8356	jgi|Fusox|10793|FOXG_01469	18.777857	11.16876433	9.027441	9.869995333	7.043555333
gene8357	jgi|Fusox|10794|FOXG_01470	188.313705	29.81075267	35.29013233	46.126484	48.96850933
gene8358	jgi|Fusox|10796|FOXG_01471	38.805634	35.87103267	17.78481767	18.41972933	15.52746067
gene8359	jgi|Fusox|10797|FOXG_01472	352.408295	146.4263203	266.190292	368.8070477	327.791463
gene836	jgi|Fusox|379|FOXG_00195	18.402065	18.33390667	17.549958	16.560236	16.369218
gene8360	jgi|Fusox|10798|FOXG_01473	56.313419	29.365429	38.99424	58.55287667	45.80911733
gene8361	jgi|Fusox|10799|FOXG_01474	54.814053	56.37476367	48.875472	47.63904967	43.46175533
gene8362	jgi|Fusox|10800|FOXG_01475	207.453186	117.6176477	99.863757	123.8383433	151.550354
gene8363	jgi|Fusox|10801|FOXG_01476	19.405413	58.20009867	56.60383533	52.534401	59.93517533
gene8364	jgi|Fusox|10802|FOXG_01477	51.35667	14.719223	21.370413	20.86749267	42.254795
gene8365	jgi|Fusox|10808|FOXG_01478	117.990479	116.356229	114.64813	106.0997237	95.698227
gene8366	jgi|Fusox|10809|FOXG_01479	1.553765	2.943974333	3.553512333	2.771675667	2.011794
gene8367	jgi|Fusox|10810|FOXG_01480	45.314098	51.625103	47.21296333	53.11985767	35.447781
gene8368	jgi|Fusox|10811|FOXG_01481	23.069157	7.614783	5.456741	13.149746	8.676105667
gene8369	jgi|Fusox|10812|FOXG_01482	5.007024	8.350811667	6.172143	10.96815733	8.587758333
gene837	jgi|Fusox|381|FOXG_00196	54.0825	39.44919833	46.13060767	39.078801	27.77906933
gene8370	jgi|Fusox|10813|FOXG_18110	24.15514	50.16402467	55.50360133	48.971967	33.103397
gene8371	jgi|Fusox|10814|FOXG_01485	6.786116	4.115082	1.011637667	17.55386933	7.332584333
gene8372	jgi|Fusox|10817|FOXG_01486	40.057415	39.17726433	48.71681833	42.02020267	36.10623167
gene8373	jgi|Fusox|10818|FOXG_01487	0	33.067239	41.963961	35.12105	7.250597667
gene8374	jgi|Fusox|10819|FOXG_01488	37.403713	59.84565467	73.776994	50.985976	51.08166367
gene8375	jgi|Fusox|10821|FOXG_01489	164.372131	111.7866697	116.1665037	119.171908	113.7401733
gene8376	jgi|Fusox|10822|FOXG_01490	3.670633	7.670149333	2.200774333	3.220795	2.214601333
gene8377	jgi|Fusox|10823|FOXG_01491	118.478752	159.2100983	112.0793687	117.9736453	112.9334133
gene8378	jgi|Fusox|10824|FOXG_01492	735.453247	690.5208943	468.8271997	348.6410623	561.472748
gene8379	jgi|Fusox|10825|FOXG_01493	147.075302	191.4260557	160.649353	112.9504877	171.9314983
gene838	jgi|Fusox|383|FOXG_17826	7.587252	0	0	2.558109667	3.136210667
gene8380	jgi|Fusox|10826|FOXG_01494	7.657003	92.59618867	87.28824867	38.62947533	53.536072
gene8381	NA	0	6.214052333	0	0	0
gene8382	jgi|Fusox|10827|FOXG_01495	32.815411	5.183076667	13.36138067	12.74987033	28.35577833
gene8383	jgi|Fusox|10829|FOXG_01496	20.743446	6.264668667	4.717445	6.113063667	6.391373667
gene8384	jgi|Fusox|10830|FOXG_01497	2.931056	0	0	0	0
gene8385	jgi|Fusox|10831|FOXG_01498	1.087269	2.444463	1.588910333	13.54621367	3.780701333
gene8386	jgi|Fusox|10832|FOXG_01499	15.073418	0	0	1.555462333	0.543448333
gene8387	jgi|Fusox|10833|FOXG_01500	63.041512	18.31184967	10.459744	35.67371533	48.85082767
gene8388	jgi|Fusox|10835|FOXG_01501	0.929175	0.322908333	0.494535333	4.753602	3.157959333
gene8389	NA	0.126027	0	0	0	0
gene839	jgi|Fusox|384|FOXG_17827	1.957831	4.063494333	0	0	0
gene8390	NA	0.171855	0	0	0	0
gene8391	jgi|Fusox|10836|FOXG_01502	17.44545	12.97635033	6.034318	12.288404	11.45024167
gene8392	jgi|Fusox|10837|FOXG_01503	1.884175	5.776241667	2.851032	8.745788	12.902312
gene8393	jgi|Fusox|10838|FOXG_01504	6.755907	265.7662047	201.3444773	339.545817	313.04775
gene8394	jgi|Fusox|10839|FOXG_18114	0	0	0	4.238807	0
gene8395	jgi|Fusox|10840|FOXG_01505	58.570236	62.69747167	40.160883	98.23907967	74.82412467
gene8396	jgi|Fusox|10841|FOXG_01506	0	0	0	0	0
gene8397	jgi|Fusox|10843|FOXG_01507	69.288368	148.8736193	85.14306133	152.183792	84.06208567
gene8398	jgi|Fusox|10844|FOXG_01508	39.388737	36.81624267	36.38435867	38.05579633	27.46221967
gene8399	jgi|Fusox|10845|FOXG_18115	2.168519	1.133173667	3.809997667	0	0
gene84	jgi|Fusox|6653|FOXG_20401	174.691666	9.208993	4.344085667	6.790374667	10.22029267
gene840	jgi|Fusox|385|FOXG_17828	0.923722	0	4.566083667	2.682443667	0.963577333
gene8400	jgi|Fusox|10847|FOXG_01509	84.032372	118.4736557	150.675888	79.45476767	53.60810967
gene8401	jgi|Fusox|10850|FOXG_01510	8.320219	10.33764367	19.63272433	7.013491667	10.217104
gene8402	jgi|Fusox|10851|FOXG_01511	36.276726	31.04832733	21.34843733	37.871237	21.783149
gene8403	jgi|Fusox|10852|FOXG_01512	66.405769	20.826822	7.657460333	31.51112033	24.57966667
gene8404	jgi|Fusox|10855|FOXG_01513	0.207173	0	1.471349667	0.684353	4.106872
gene8405	jgi|Fusox|10856|FOXG_01514	0	0	2.464361667	2.460328667	1.905776667
gene8406	jgi|Fusox|10857|FOXG_01515	0.597223	1.810511667	0	0	3.925800333
gene8407	NA	0.079446	0	0	0	5.111106667
gene8408	jgi|Fusox|10858|FOXG_01516	4.135924	0	1.112237333	7.156914333	17.71368067
gene8409	NA	0	0	0	0	0
gene841	jgi|Fusox|386|FOXG_17829	18.772051	0	1.052807333	0	1.422814667
gene8410	NA	0.53774	0	0	0	0
gene8411	jgi|Fusox|10859|FOXG_01517	9.307564	3.094131667	0	0.993507333	2.867294
gene8412	jgi|Fusox|10862|FOXG_18119	0	0	0	0	0
gene8413	jgi|Fusox|10863|FOXG_01518	0.067956	6.061215	0	0	0
gene8414	jgi|Fusox|10864|FOXG_18120	0.592782	0	0	0	0.812652333
gene8415	jgi|Fusox|10865|FOXG_18121	0.694553	0.352901333	0.164380333	0	4.408231667
gene8416	jgi|Fusox|10866|FOXG_01519	16.631351	67.00760033	73.882889	40.094541	63.10416267
gene8417	jgi|Fusox|10867|FOXG_01520	6.759796	3.691409333	17.38479367	3.519286667	15.21850533
gene8418	jgi|Fusox|10868|FOXG_01521	61.637981	38.75851233	30.20561167	40.25196967	45.680865
gene8419	jgi|Fusox|10869|FOXG_01522	16.271938	6.091632	8.238300333	2.192980333	3.099440333
gene842	jgi|Fusox|387|FOXG_00197	283.000732	221.2411397	268.486735	231.850372	219.9323477
gene8420	jgi|Fusox|10870|FOXG_01523	1.905586	8.662712	3.896337667	7.510982333	12.45712333
gene8421	jgi|Fusox|10871|FOXG_18122	0.971459	1.898044333	4.122490333	3.341725667	2.131397333
gene8422	jgi|Fusox|10872|FOXG_01525	33.03883	41.68654133	78.946645	30.99846433	28.30663733
gene8423	jgi|Fusox|10873|FOXG_18123	0.243695	0	0	0	0.741015667
gene8424	jgi|Fusox|10874|FOXG_01526	11.143768	15.200533	7.282782333	3.306122	8.955571
gene8425	jgi|Fusox|10875|FOXG_01527	1.873144	111.9155297	69.053005	25.188607	95.772883
gene8426	jgi|Fusox|10876|FOXG_01528	0.425921	3.471518667	7.409652667	5.343969333	4.381273333
gene8427	jgi|Fusox|10877|FOXG_01529	155.931274	881.3039753	419.0250243	327.157735	695.1500043
gene8428	jgi|Fusox|10881|FOXG_01530	5.263533	33.36295433	92.71522033	106.2874143	31.797492
gene8429	jgi|Fusox|10882|FOXG_01531	7.29494	90.41024133	13.46049733	9.733410333	30.791079
gene843	jgi|Fusox|388|FOXG_00198	74.344017	42.56284067	30.172196	20.26003733	31.006304
gene8430	jgi|Fusox|10884|FOXG_01532	85.74527	102.6195703	95.780739	119.1266147	99.76166267
gene8431	jgi|Fusox|10885|FOXG_01533	15.245726	7.196063667	3.429963333	27.70110333	11.75893733
gene8432	jgi|Fusox|10887|FOXG_01534	37.694916	42.56540033	37.648561	60.811204	32.600615
gene8433	NA	0.315068	0	4.091734333	0	0
gene8434	jgi|Fusox|10891|FOXG_01535	0.829226	14.34613033	4.148607667	12.23926267	11.975531
gene8435	jgi|Fusox|10892|FOXG_01536	0	0	0	0.943664	0
gene8436	jgi|Fusox|10893|FOXG_18125	0.147872	0	0.284326	0.710201333	0
gene8437	jgi|Fusox|10894|FOXG_01539	49.05481	99.42840567	52.418904	30.894729	44.124217
gene8438	jgi|Fusox|10895|FOXG_01540	160.264557	115.1909967	108.0978443	74.710753	79.195307
gene8439	jgi|Fusox|10896|FOXG_18126	44.076241	58.411919	29.60357833	17.084063	11.32984
gene844	jgi|Fusox|389|FOXG_00199	20.914742	68.09140667	97.47571833	54.63213333	63.29934433
gene8440	jgi|Fusox|10897|FOXG_18127	0.508028	0	0	0	0
gene8441	jgi|Fusox|10898|FOXG_01541	42.755928	120.2440187	121.095174	80.86460633	121.594424
gene8442	jgi|Fusox|10899|FOXG_01542	56.62191	43.94139467	65.68764767	60.967439	66.320544
gene8443	jgi|Fusox|10900|FOXG_01543	77.866905	85.14560667	79.269694	85.022789	107.9783047
gene8444	jgi|Fusox|10902|FOXG_01544	189.250458	278.2594657	320.7030843	291.3690947	215.800471
gene8445	jgi|Fusox|10904|FOXG_18128	42.192036	25.52869367	77.73527767	75.12311267	84.907786
gene8446	jgi|Fusox|10905|FOXG_01545	4.932423	23.505498	4.034276667	16.22843767	8.468155333
gene8447	jgi|Fusox|10907|FOXG_01546	95.465523	116.914383	83.33775067	79.57407267	78.92153433
gene8448	jgi|Fusox|10908|FOXG_01547	0.650851	0.784430333	0	0	0.909269667
gene8449	NA	0.512748	0	0	0	0
gene845	jgi|Fusox|390|FOXG_00200	78.224533	66.000402	67.06254967	65.84090767	50.23145167
gene8450	jgi|Fusox|10909|FOXG_01548	0.37983	1.181030333	2.434709667	0	0.586821
gene8451	jgi|Fusox|10910|FOXG_01549	0	0	0	0	0
gene8452	jgi|Fusox|10911|FOXG_18130	5.152794	3.286571333	0	3.082275	1.643728
gene8453	jgi|Fusox|10912|FOXG_01550	58.584534	7.364234667	18.60044333	16.720894	27.04657667
gene8454	jgi|Fusox|10913|FOXG_18131	0.016367	0	0.408854	0	0
gene8455	jgi|Fusox|10914|FOXG_01551	0.289912	0	0	0	0
gene8456	jgi|Fusox|10915|FOXG_01552	0.189668	0	0	5.686791667	3.238749667
gene8457	jgi|Fusox|10916|FOXG_01553	18.696619	14.35176133	25.18648233	23.337759	25.334839
gene8458	jgi|Fusox|10918|FOXG_01554	0.179016	0	4.118261	1.016422667	0.928001667
gene8459	jgi|Fusox|10919|FOXG_01555	156.013794	413.2148743	447.5706277	310.2303973	324.995514
gene846	jgi|Fusox|391|FOXG_00201	80.011749	86.57491333	40.17045867	96.72793867	65.53996
gene8460	jgi|Fusox|10920|FOXG_01556	194.357666	161.4331897	75.082165	143.5803983	88.98845433
gene8461	jgi|Fusox|10923|FOXG_01557	7.30507	4.329350667	1.380003333	8.267321667	3.677258333
gene8462	jgi|Fusox|10925|FOXG_01558	36.341026	11.928286	7.800776	4.108352667	9.344588333
gene8463	jgi|Fusox|10926|FOXG_01559	15.612965	2.010695333	0	6.042236333	4.846803
gene8464	jgi|Fusox|10927|FOXG_18132	0.147517	0	0	0	0
gene8465	jgi|Fusox|10928|FOXG_01560	18.164734	5.144726667	5.200906667	3.305467	3.169453333
gene8466	jgi|Fusox|10929|FOXG_01561	17.586355	15.03493867	36.507025	23.24793067	19.12784567
gene8467	jgi|Fusox|10930|FOXG_01562	14.761175	18.709809	35.88185633	13.68260367	12.278534
gene8468	jgi|Fusox|10931|FOXG_18133	561.554382	475.5081683	502.5810547	558.609039	480.9086303
gene8469	jgi|Fusox|10932|FOXG_01563	33.386589	20.54898733	44.690896	41.996463	23.25434367
gene847	jgi|Fusox|392|FOXG_00202	32.147373	35.80342233	47.455824	22.15128267	28.560651
gene8470	jgi|Fusox|10933|FOXG_18134	0	0	0	0	0
gene8471	jgi|Fusox|10934|FOXG_18135	0.572851	0	0	0	3.704222333
gene8472	jgi|Fusox|10935|FOXG_18136	0.696736	0	0	0	0
gene8473	jgi|Fusox|10936|FOXG_18137	0.865903	0	0	0	0
gene8474	jgi|Fusox|10937|FOXG_01564	132.080521	2.601957333	27.384367	2.825233667	12.920489
gene8475	jgi|Fusox|10938|FOXG_18138	6.459325	33.82900133	8.244469	10.14652133	12.45140033
gene8476	jgi|Fusox|10939|FOXG_01565	28.985727	43.24997567	21.08144233	2.188116333	12.245725
gene8477	jgi|Fusox|10941|FOXG_01566	21.778631	34.759711	31.19643733	17.18620533	15.93165967
gene8478	jgi|Fusox|10943|FOXG_01567	112.629257	83.00471233	168.084129	55.64568933	44.712138
gene8479	jgi|Fusox|10944|FOXG_01569	738.348816	503.3092243	420.3158367	517.9033407	422.1772563
gene848	jgi|Fusox|393|FOXG_00203	8.97133	9.544397667	10.46080467	7.432865	2.574368
gene8480	jgi|Fusox|10945|FOXG_01568	17.815556	2.469240667	14.03017867	5.333457	11.32053333
gene8481	jgi|Fusox|10948|FOXG_01571	105.756134	261.4505057	543.2461243	351.8593163	190.1425323
gene8482	jgi|Fusox|10949|FOXG_01570	0	0	0	294.563802	0
gene8483	jgi|Fusox|10958|FOXG_01572	38.097973	33.17970067	41.86135567	30.32243067	31.379549
gene8484	jgi|Fusox|10959|FOXG_01573	71.609138	113.6654203	106.2341053	119.6432877	114.450526
gene8485	jgi|Fusox|10960|FOXG_01574	60.835262	16.895281	14.75377267	41.58836733	38.29303633
gene8486	jgi|Fusox|10962|FOXG_18139	5.284664	0	2.305293667	0.983348667	0.992930333
gene8487	jgi|Fusox|10964|FOXG_01575	141.452713	201.4134773	185.9641777	185.5057933	261.2771607
gene8488	jgi|Fusox|10965|FOXG_01576	50.770718	55.91958	34.91057033	40.22674933	25.11863967
gene8489	jgi|Fusox|10967|FOXG_01577	9.184295	17.36624433	13.91413467	17.77663367	15.766074
gene849	jgi|Fusox|394|FOXG_00204	6.760589	119.0433197	103.622599	55.942046	64.51132467
gene8490	jgi|Fusox|10968|FOXG_01578	17.252321	66.33066567	43.36275633	19.84666867	42.137207
gene8491	jgi|Fusox|10969|FOXG_01579	13.803883	16.699815	18.27776967	22.043153	5.728295667
gene8492	jgi|Fusox|10970|FOXG_18140	1.121355	0	0	0	0
gene8493	jgi|Fusox|10971|FOXG_01580	56.664112	125.1950227	85.39694733	81.95497533	69.72111633
gene8494	jgi|Fusox|10972|FOXG_01581	112.554474	25.76470067	26.51072633	20.09251067	22.11911833
gene8495	jgi|Fusox|10973|FOXG_01582	42.970959	61.40341833	52.00418	50.53660967	51.345388
gene8496	jgi|Fusox|10976|FOXG_01583	214.677444	175.636388	128.558693	159.7010853	150.410258
gene8497	jgi|Fusox|10977|FOXG_01585	73.67794	34.06230333	27.353576	39.231958	28.04607067
gene8498	jgi|Fusox|10978|FOXG_01584	11.123411	0.840054333	0	3.660755	4.969220333
gene8499	NA	1.747598	0	0	0	0
gene85	jgi|Fusox|6654|FOXG_10900	7.618722	0	1.629414333	2.059527667	3.743416333
gene850	jgi|Fusox|395|FOXG_00205	20.592657	10.241034	16.730379	5.392519333	8.282580333
gene8500	jgi|Fusox|10979|FOXG_01586	97.887856	47.86911467	40.80308767	61.47093833	64.54725933
gene8501	jgi|Fusox|10980|FOXG_01587	2.180978	6.785231333	4.965388	0.489428667	0
gene8502	jgi|Fusox|10982|FOXG_01588	54.089748	23.19495167	13.70353867	29.019638	18.530189
gene8503	jgi|Fusox|10984|FOXG_01589	45.321571	31.747205	29.11234367	31.275481	21.85755033
gene8504	jgi|Fusox|10985|FOXG_01590	83.302658	218.4421033	171.853607	102.4204257	91.80682367
gene8505	jgi|Fusox|10986|FOXG_18142	0	0	15.60808567	14.00204467	1.420945333
gene8506	jgi|Fusox|10987|FOXG_01591	0.287127	12.44163033	33.88080967	6.115743333	14.27468333
gene8507	jgi|Fusox|10988|FOXG_18143	0.781337	0	0	0	2.787437333
gene8508	jgi|Fusox|10989|FOXG_18144	1.242982	0	7.200615333	7.172313667	2.471208
gene8509	jgi|Fusox|10990|FOXG_01592	2.032226	0	4.781243667	0	0
gene851	jgi|Fusox|400|FOXG_00207	26.158052	98.74591033	157.1661783	119.7040227	62.04185267
gene8510	jgi|Fusox|10991|FOXG_01593	3.803977	12.11191433	7.406110667	7.391754667	6.159629
gene8511	jgi|Fusox|10992|FOXG_18145	15.488671	12.47535	41.73993567	39.274142	42.394034
gene8512	jgi|Fusox|10993|FOXG_01594	2.301028	3.650704667	5.116527667	5.942718667	6.992044667
gene8513	jgi|Fusox|10999|FOXG_01595	6.06929	7.582738667	13.24592167	12.62336233	6.982404667
gene8514	jgi|Fusox|11000|FOXG_01596	47.955719	199.2260233	167.8902283	96.84049967	175.03568
gene8515	jgi|Fusox|11002|FOXG_01597	45.570431	30.71342467	13.571319	14.65763267	21.23885
gene8516	jgi|Fusox|11003|FOXG_01598	26.190777	13.28628533	6.451142333	10.804057	8.988325667
gene8517	jgi|Fusox|11004|FOXG_01599	51.784866	52.55616267	70.517254	50.59070733	59.65831733
gene8518	jgi|Fusox|11005|FOXG_01600	2.016704	100.7633847	36.12910767	60.66840233	27.35312567
gene8519	jgi|Fusox|11007|FOXG_01601	19.885254	36.99113067	20.85769767	48.898478	19.71379267
gene852	jgi|Fusox|412|FOXG_00206	0	0	0	0	0
gene8520	jgi|Fusox|11008|FOXG_01602	19.317627	44.531456	32.66988733	49.52412167	23.92231733
gene8521	jgi|Fusox|11010|FOXG_01603	135.109085	614.748413	455.0612287	293.6951597	383.2792667
gene8522	jgi|Fusox|11011|FOXG_01604	3.974782	31.39733767	21.375793	15.059633	12.33518267
gene8523	jgi|Fusox|11012|FOXG_01605	6.414172	22.37355133	12.24403967	22.85826233	11.347758
gene8524	jgi|Fusox|11013|FOXG_01606	22.131924	21.127355	14.582664	22.97207467	10.417246
gene8525	jgi|Fusox|11014|FOXG_01607	37.170303	140.524999	154.9317653	95.20214833	134.6943993
gene8526	jgi|Fusox|11015|FOXG_01608	28.219988	50.29696533	54.27099333	23.70442567	39.287668
gene8527	jgi|Fusox|11016|FOXG_01609	0.552032	17.49142	30.56150567	33.419125	7.861006667
gene8528	jgi|Fusox|11017|FOXG_01610	14.898262	102.0757547	217.7115937	114.5269543	46.25156767
gene8529	jgi|Fusox|11019|FOXG_18146	0.22914	0	0	0	0
gene853	jgi|Fusox|421|FOXG_00208	25.285957	21.630132	26.43285133	20.956974	15.69915933
gene8530	jgi|Fusox|11020|FOXG_01611	156.30127	204.891332	386.4432323	203.7153677	215.2912037
gene8531	jgi|Fusox|11021|FOXG_01612	6.733822	4.127352667	10.27613967	7.963780333	3.296031333
gene8532	jgi|Fusox|11022|FOXG_01613	17.783644	18.49734433	12.10660967	5.113521	15.48428467
gene8533	jgi|Fusox|11023|FOXG_01614	14.108619	26.076966	29.56412	36.57644533	12.85552767
gene8534	jgi|Fusox|11025|FOXG_01615	494.04007	887.9697673	357.625524	528.9588523	379.7450257
gene8535	jgi|Fusox|11026|FOXG_01616	32.038403	32.95530367	41.31381233	62.555799	57.97265733
gene8536	jgi|Fusox|11027|FOXG_01617	75.767624	145.924525	167.0331013	89.288572	76.41077067
gene8537	jgi|Fusox|11028|FOXG_01618	218.415955	265.6227213	224.5091247	216.5559133	223.1127573
gene8538	jgi|Fusox|11029|FOXG_01619	2266.438721	1893.329753	1000.857442	966.0568443	1001.787252
gene8539	jgi|Fusox|11030|FOXG_01620	165.70929	108.1691843	117.9723257	143.2260743	119.1218133
gene854	jgi|Fusox|423|FOXG_00209	94.330498	18.498306	4.662438333	25.26210233	11.692119
gene8540	jgi|Fusox|11031|FOXG_18147	57.679836	53.40117467	11.63572433	30.51043133	29.585069
gene8541	jgi|Fusox|11032|FOXG_01621	5.439634	2.313515667	1.070485333	0	5.199970333
gene8542	jgi|Fusox|11034|FOXG_01622	7.916262	0	2.120291333	2.448236333	0
gene8543	jgi|Fusox|11036|FOXG_18148	0.742858	0	2.991201667	0.701473	0.484852333
gene8544	jgi|Fusox|11037|FOXG_18149	0	0	0	0	0
gene8545	jgi|Fusox|11038|FOXG_01623	29.832174	67.327122	63.526002	36.66007167	45.119199
gene8546	jgi|Fusox|11039|FOXG_01624	28.39727	34.749344	34.315813	47.013017	42.93183267
gene8547	jgi|Fusox|11047|FOXG_01625	25.038488	21.91677967	19.644839	19.73040467	14.59793867
gene8548	jgi|Fusox|11050|FOXG_01626	1498.447754	158.9979807	268.8392997	338.5148213	130.5414203
gene8549	jgi|Fusox|11052|FOXG_01627	22.577307	44.82537267	61.59357333	62.66524	17.95215367
gene855	jgi|Fusox|425|FOXG_00210	2.370656	0	0	0	0
gene8550	jgi|Fusox|11053|FOXG_01628	58.259815	85.15256033	123.0279313	87.66335033	104.8025413
gene8551	jgi|Fusox|11055|FOXG_01629	30.61594	18.863546	38.41785	32.70845667	22.20623767
gene8552	jgi|Fusox|11058|FOXG_01630	20.304754	47.495622	62.67422	50.29287433	40.17322533
gene8553	jgi|Fusox|11061|FOXG_01631	66.174698	55.72730133	47.18368267	39.439204	37.13983633
gene8554	jgi|Fusox|11062|FOXG_01632	17.631973	19.87453233	22.644383	23.12196367	15.41219
gene8555	jgi|Fusox|11063|FOXG_01633	9.549141	6.295711667	7.286629667	6.301519667	15.878116
gene8556	jgi|Fusox|11064|FOXG_18150	1.471912	0	0	0	0
gene8557	jgi|Fusox|11065|FOXG_01634	51.101196	3.803456667	4.769555667	5.905083667	15.905321
gene8558	jgi|Fusox|11066|FOXG_01635	26.473742	92.975085	80.19699767	71.678411	71.102356
gene8559	jgi|Fusox|11067|FOXG_01636	19.37281	15.05897833	4.930739	7.035562667	8.263851667
gene856	jgi|Fusox|426|FOXG_00211	0.404568	0	0	2.462268667	0
gene8560	jgi|Fusox|11072|FOXG_01637	0	9.785381	1.133973333	4.153405667	1.670633333
gene8561	jgi|Fusox|11073|FOXG_01638	18.419592	5.425745	9.691451333	29.053505	7.275774333
gene8562	jgi|Fusox|11075|FOXG_01639	22.430092	34.13451	12.67992567	33.524491	10.68528667
gene8563	jgi|Fusox|11077|FOXG_01640	93.119606	55.96619933	60.37122967	78.80121467	115.4102887
gene8564	jgi|Fusox|11079|FOXG_18151	13.625365	16.145708	29.79848767	16.22861733	15.131954
gene8565	jgi|Fusox|11081|FOXG_01643	17.087719	34.998074	15.03843367	23.47347433	20.47153867
gene8566	jgi|Fusox|11082|FOXG_01644	8.779027	20.25185333	29.40160933	32.74133367	66.05063867
gene8567	jgi|Fusox|11084|FOXG_18152	0.252327	0	3.194171333	0	1.642596667
gene8568	jgi|Fusox|11085|FOXG_18153	1.33646	0	0	3.824997	0
gene8569	jgi|Fusox|11086|FOXG_01645	15.139928	20.575531	19.712253	16.48408133	17.500597
gene857	jgi|Fusox|427|FOXG_00212	535.378906	243.8355763	172.716746	246.596746	192.127691
gene8570	jgi|Fusox|11087|FOXG_01646	35.915272	52.80232233	41.16415167	57.80858633	41.41643
gene8571	jgi|Fusox|11088|FOXG_18154	7.78348	26.36366133	16.20539333	19.99147233	11.53821433
gene8572	jgi|Fusox|11089|FOXG_18155	0.460433	0	4.885420667	0.891162	0
gene8573	jgi|Fusox|11090|FOXG_01647	29.104429	10.806005	12.24918367	16.97466867	10.00706033
gene8574	jgi|Fusox|11092|FOXG_01648	26.57844	18.47982	12.03727833	16.24606367	17.56516833
gene8575	jgi|Fusox|11093|FOXG_18156	9.478538	62.850946	189.0118117	89.44345733	30.61084833
gene8576	jgi|Fusox|11094|FOXG_01649	0.123411	0	0	0	0
gene8577	jgi|Fusox|11095|FOXG_18157	2.804324	1.068206667	0.797174333	3.060392333	0
gene8578	jgi|Fusox|11096|FOXG_18158	0.47757	0	2.737861333	0	0
gene8579	jgi|Fusox|11097|FOXG_01650	80.109428	60.56207767	68.89968633	77.00806167	99.27361033
gene858	jgi|Fusox|428|FOXG_00213	31.219713	75.78852867	132.9450503	264.308838	35.64098067
gene8580	jgi|Fusox|11098|FOXG_01651	27.229816	25.166376	29.06721767	18.653927	28.119759
gene8581	jgi|Fusox|11099|FOXG_01652	52.791927	53.07403167	70.179816	93.60067233	56.31588367
gene8582	jgi|Fusox|11100|FOXG_01653	30.418972	21.540044	20.62855633	21.059166	19.489938
gene8583	jgi|Fusox|11102|FOXG_01654	18.795818	0	15.73422467	21.496112	17.30563633
gene8584	jgi|Fusox|11104|FOXG_01655	56.168697	15.88037433	9.935507667	23.96346933	13.67312333
gene8585	jgi|Fusox|11105|FOXG_01656	65.843918	56.18552833	28.794864	28.303404	26.21326133
gene8586	jgi|Fusox|11106|FOXG_01657	3.588932	0	0.743928333	7.607176333	5.033737333
gene8587	jgi|Fusox|11108|FOXG_01658	16.164856	11.95589333	8.077786667	10.37752733	5.664546667
gene8588	jgi|Fusox|11109|FOXG_01659	173.836517	182.2286683	190.7429097	103.1654383	141.9847563
gene8589	jgi|Fusox|11110|FOXG_01660	17.054428	0.654689	1.874070667	12.09306867	4.185648
gene859	jgi|Fusox|436|FOXG_00214	7.137579	0.378570667	0.319608667	0	56.70970533
gene8590	jgi|Fusox|11113|FOXG_01661	15.060812	29.66128267	17.77994033	8.332997667	12.78487433
gene8591	jgi|Fusox|11114|FOXG_01662	22.668819	9.494287667	11.20466867	22.69869767	16.744177
gene8592	jgi|Fusox|11115|FOXG_01663	15.232	23.13075033	21.861138	11.76657	14.371309
gene8593	jgi|Fusox|11117|FOXG_01664	47.970016	36.399114	11.48832967	9.13274	3.313073333
gene8594	jgi|Fusox|11120|FOXG_01665	86.56678	29.58921367	36.45061633	25.35676067	38.654559
gene8595	jgi|Fusox|11121|FOXG_01666	26.972206	19.29034667	5.762968	18.44875767	8.577408
gene8596	jgi|Fusox|11122|FOXG_01667	30.980854	33.47158033	38.02269667	21.64215833	29.30080233
gene8597	jgi|Fusox|11123|FOXG_18159	1.565373	0.929427667	1.657120333	2.569998	1.434394
gene8598	jgi|Fusox|11128|FOXG_01668	30.004662	18.176708	14.41862867	16.17695433	11.42667333
gene8599	jgi|Fusox|11131|FOXG_01669	48.758926	233.3051657	220.111483	213.6469117	176.458959
gene86	jgi|Fusox|6655|FOXG_10901	0.033897	0	0	0	0
gene860	jgi|Fusox|438|FOXG_17830	1.036625	8.557362	1.372432	1.655894333	1.09895
gene8600	jgi|Fusox|11132|FOXG_01671	493.602936	12.506085	21.389603	17.21148767	43.751456
gene8601	jgi|Fusox|11133|FOXG_01670	4.946046	0	0	0	0
gene8602	NA	0.410348	0	0	0	0
gene8603	jgi|Fusox|11136|FOXG_01672	27.854527	11.317084	10.05372567	17.98080633	16.677576
gene8604	jgi|Fusox|11137|FOXG_01673	4.75338	18.83050167	8.168442667	14.348727	11.168366
gene8605	jgi|Fusox|11138|FOXG_01674	16.280901	6.605205	1.54394	1.817012	4.045597
gene8606	jgi|Fusox|11143|FOXG_01675	33.500126	88.086792	82.34512733	61.229777	68.41686
gene8607	jgi|Fusox|11144|FOXG_01676	0.455397	1.293598	0.895657333	0	2.093242333
gene8608	jgi|Fusox|11145|FOXG_01677	316.740906	149.7611923	156.633733	197.3529153	156.167679
gene8609	jgi|Fusox|11146|FOXG_01678	18.452696	8.850535333	2.924288667	10.86753733	10.52683533
gene861	jgi|Fusox|442|FOXG_00216	41.76392	67.48074867	83.69330367	65.587289	63.88148867
gene8610	jgi|Fusox|11148|FOXG_01679	141.602905	144.008886	130.727127	84.82238267	84.60969533
gene8611	jgi|Fusox|11153|FOXG_01680	47.250797	55.892456	61.35160967	55.042249	47.11840333
gene8612	jgi|Fusox|11159|FOXG_01681	23.000025	17.487029	26.77672833	31.27165567	18.058664
gene8613	jgi|Fusox|11160|FOXG_01682	20.913704	14.66918533	14.839062	42.08555633	15.94172533
gene8614	jgi|Fusox|11161|FOXG_18161	0.753931	0	16.802166	0	4.298984333
gene8615	jgi|Fusox|11162|FOXG_01683	0	0	0	0	0
gene8616	jgi|Fusox|11163|FOXG_01684	40.698227	25.96959433	43.460167	57.77575567	43.25595867
gene8617	jgi|Fusox|11164|FOXG_01685	27.495201	69.28328933	72.50240467	38.19722867	50.18459467
gene8618	jgi|Fusox|11165|FOXG_01686	79.425385	276.8261513	258.517741	90.50023133	99.88463067
gene8619	jgi|Fusox|11166|FOXG_01687	43.634727	21.29516167	29.79467567	18.348282	13.61699967
gene862	jgi|Fusox|441|FOXG_00215	39.314068	37.05403767	33.08274367	43.87138333	18.178216
gene8620	jgi|Fusox|11168|FOXG_01688	16.114042	35.01052633	49.13970567	24.170945	26.08146833
gene8621	jgi|Fusox|11169|FOXG_01689	108.765785	48.040165	52.27959333	68.906625	47.05627167
gene8622	jgi|Fusox|11170|FOXG_01690	16.795609	16.52042433	20.596175	17.394101	23.20015333
gene8623	jgi|Fusox|11171|FOXG_01691	7.235749	21.70271867	9.706803	5.687923667	8.089119
gene8624	jgi|Fusox|11172|FOXG_01692	0.680418	22.99050633	11.409966	17.254945	4.28485
gene8625	jgi|Fusox|11173|FOXG_01693	50.798977	62.89573533	52.60063033	45.59629567	55.78509633
gene8626	jgi|Fusox|11174|FOXG_18162	16.010834	2.540806333	2.874699333	12.17050933	12.534221
gene8627	jgi|Fusox|11175|FOXG_18163	3.736118	0	0.811421667	5.928267667	2.063693333
gene8628	jgi|Fusox|11176|FOXG_01694	19.433645	34.35932167	31.74651733	24.870296	53.90976467
gene8629	jgi|Fusox|11178|FOXG_01695	0	138.295456	92.643819	64.31169133	0
gene863	jgi|Fusox|443|FOXG_00217	29.136391	80.563563	111.5694147	58.06796267	36.88093
gene8630	jgi|Fusox|11179|FOXG_01696	80.476845	125.8598483	76.03316267	83.99355967	70.67089333
gene8631	jgi|Fusox|11180|FOXG_01697	60.810394	24.272279	29.813815	25.04989133	23.65915867
gene8632	jgi|Fusox|11181|FOXG_01698	23.777966	6.678201	55.79571033	32.03424733	15.84566067
gene8633	jgi|Fusox|11182|FOXG_01699	0.478756	24.67497433	0.531931333	10.18472933	0
gene8634	jgi|Fusox|11183|FOXG_01700	0.036952	0	1.693073667	0	0.569362
gene8635	jgi|Fusox|11188|FOXG_01701	24.393192	28.44766667	41.200119	29.60653	21.108611
gene8636	jgi|Fusox|11189|FOXG_18164	1.221574	0	0	0.758368	0.535982
gene8637	jgi|Fusox|11191|FOXG_01702	71.926598	143.571818	108.3083217	80.01512667	135.1642913
gene8638	jgi|Fusox|11194|FOXG_01703	47.246235	139.957947	127.4768373	85.46564967	90.99276733
gene8639	jgi|Fusox|11196|FOXG_01704	14.721567	2.692008333	5.418467333	0.853464333	4.515811
gene864	jgi|Fusox|445|FOXG_17831	0	0	0	0	0.464171
gene8640	jgi|Fusox|11197|FOXG_01705	18.48945	15.45478267	15.34584967	16.35828767	11.455549
gene8641	jgi|Fusox|11198|FOXG_01706	58.80452	340.1431273	251.4237363	120.460945	192.7950743
gene8642	jgi|Fusox|11199|FOXG_01707	0.454585	0	0	0	0
gene8643	jgi|Fusox|11200|FOXG_18165	1.396729	9.140286667	26.15824267	2.429382	1.154622333
gene8644	jgi|Fusox|11201|FOXG_01708	63.483875	32.87686467	27.933249	21.298163	17.09363
gene8645	jgi|Fusox|11202|FOXG_01709	42.397884	12.83718667	15.45211033	18.67329667	16.69845633
gene8646	jgi|Fusox|11204|FOXG_18166	749.498901	175.9057467	82.15135567	85.58609033	117.674161
gene8647	jgi|Fusox|11206|FOXG_01710	38.536491	21.18630567	6.298815	17.38750733	11.279901
gene8648	jgi|Fusox|11207|FOXG_01711	23.400314	14.75755867	9.6784	8.91264	11.45111067
gene8649	jgi|Fusox|11208|FOXG_01712	54.828094	24.29466367	4.497889333	20.14601067	14.75156133
gene865	jgi|Fusox|447|FOXG_00218	23.06526	79.78634133	63.90828067	49.40941567	59.11012167
gene8650	jgi|Fusox|11209|FOXG_01713	34.001396	19.23195467	29.856511	25.138601	32.36849833
gene8651	jgi|Fusox|11210|FOXG_01714	32.804943	24.151761	39.63311033	56.89613333	66.41719567
gene8652	jgi|Fusox|11213|FOXG_01715	0.345653	2.655575	6.099403333	0	0
gene8653	jgi|Fusox|11214|FOXG_01716	0.491011	0.93694	2.495160333	0.504436667	1.184495667
gene8654	jgi|Fusox|11215|FOXG_18167	77.733299	65.6336	54.01567467	53.57999433	62.154259
gene8655	jgi|Fusox|11217|FOXG_01717	32.214672	14.694108	12.444207	10.97790633	11.264192
gene8656	jgi|Fusox|11218|FOXG_01718	86.32766	93.67919667	92.568675	125.1584167	81.89386733
gene8657	jgi|Fusox|11231|FOXG_01719	15.300303	109.7148973	124.1019567	104.409238	93.20429733
gene8658	jgi|Fusox|11232|FOXG_01720	43.059971	19.24660767	27.577612	29.967368	33.24409833
gene8659	jgi|Fusox|11233|FOXG_01721	7.193753	3.453421333	5.025542	2.628486	1.019114333
gene866	jgi|Fusox|448|FOXG_17832	0	0	22.142584	15.51731867	9.016259333
gene8660	jgi|Fusox|11236|FOXG_01722	65.374908	22.58206067	42.790497	35.065859	23.45853033
gene8661	jgi|Fusox|11238|FOXG_01723	1.461691	31.61125567	14.079118	30.07457633	0.159271667
gene8662	jgi|Fusox|11239|FOXG_01724	10.683547	6.789918333	1.276834333	0.725231333	0.599676333
gene8663	jgi|Fusox|11242|FOXG_01725	41.146194	31.83919533	48.28240533	1.906838667	8.040233
gene8664	jgi|Fusox|11241|FOXG_18168	0.243534	6.095219667	0.154779667	2.771236	0
gene8665	jgi|Fusox|11248|FOXG_01726	23.757839	4.835268667	4.849068667	4.709716	6.682789333
gene8666	jgi|Fusox|11249|FOXG_01727	2.110524	7.008243333	0	14.558019	0
gene8667	jgi|Fusox|11250|FOXG_18169	1.645923	2.108341	4.184365667	0	1.929451
gene8668	jgi|Fusox|11251|FOXG_01728	70.590767	64.706553	94.07365433	49.00832633	75.65939833
gene8669	jgi|Fusox|11252|FOXG_01729	179.112976	75.294591	91.421425	84.25446833	121.561101
gene867	jgi|Fusox|449|FOXG_00219	6.476038	167.155413	235.2190197	290.7382303	78.402926
gene8670	jgi|Fusox|11253|FOXG_01730	12.772796	54.39261633	91.35949567	26.020443	23.92819467
gene8671	jgi|Fusox|11255|FOXG_01731	51.719582	73.228105	145.00352	45.568952	38.951296
gene8672	jgi|Fusox|11257|FOXG_01732	374.864777	226.3932343	178.610865	163.2617137	199.475937
gene8673	jgi|Fusox|11261|FOXG_01733	172.363632	14.30638767	75.683564	91.32667033	37.58107633
gene8674	jgi|Fusox|11262|FOXG_01734	44.348114	120.9092817	256.8110807	235.2462517	154.4041037
gene8675	jgi|Fusox|11263|FOXG_01735	529.574219	364.4359233	303.35554	390.1180217	189.13003
gene8676	jgi|Fusox|11264|FOXG_01736	74.691917	70.314528	93.47296167	70.621287	67.68256133
gene8677	jgi|Fusox|11265|FOXG_01737	57.102737	77.14574967	136.1323977	78.45643633	67.92977367
gene8678	jgi|Fusox|11266|FOXG_01738	90.843178	101.431577	115.6160687	73.97096	87.60079433
gene8679	NA	0	0	0	0	0
gene868	jgi|Fusox|450|FOXG_00220	4.102127	5.47385	8.936129333	26.980681	5.693744667
gene8680	jgi|Fusox|11267|FOXG_01739	36.338448	42.94509	59.693892	42.836182	44.18611233
gene8681	jgi|Fusox|11268|FOXG_18171	0.438254	0	0	0	1.069946
gene8682	jgi|Fusox|11269|FOXG_18172	2.117638	0	0	0	0.677843333
gene8683	jgi|Fusox|11270|FOXG_18173	0	0	0	0	0
gene8684	jgi|Fusox|11271|FOXG_01740	89.129639	31.70831367	38.48365667	37.09504333	28.57456167
gene8685	jgi|Fusox|11272|FOXG_01741	7.368617	41.517088	38.67511767	16.15032867	19.95296233
gene8686	jgi|Fusox|11273|FOXG_01742	37.867958	40.55149567	56.84909567	49.491886	55.69726067
gene8687	jgi|Fusox|11275|FOXG_01744	11.094359	5.435253667	4.889443	2.737436	4.397906333
gene8688	jgi|Fusox|11276|FOXG_01743	12.631595	1.621762	1.834103667	0.672068333	2.837466667
gene8689	jgi|Fusox|11278|FOXG_01745	26.000771	19.23077	43.25302633	34.348279	31.822941
gene869	jgi|Fusox|451|FOXG_17833	36.791645	85.02399933	80.714615	75.53575367	124.3621573
gene8690	jgi|Fusox|11279|FOXG_01746	4.760738	12.30902833	8.855616333	15.410013	11.34774767
gene8691	jgi|Fusox|11280|FOXG_01748	26.766815	32.47510967	19.10836333	45.28503733	23.00159533
gene8692	jgi|Fusox|11282|FOXG_01747	24.526005	15.03374033	16.657414	8.696140333	22.16879767
gene8693	jgi|Fusox|11284|FOXG_01749	82.601929	27.939426	90.997808	53.22109467	72.67003133
gene8694	jgi|Fusox|11291|FOXG_01750	73.253181	32.035862	29.235556	51.97653733	41.76061
gene8695	jgi|Fusox|11292|FOXG_01751	15.40099	92.40148933	66.94076533	51.57905467	62.13082867
gene8696	jgi|Fusox|11293|FOXG_01752	380.794617	141.585683	182.213786	156.4653603	162.306437
gene8697	jgi|Fusox|11294|FOXG_01753	38.934044	23.30216933	31.39904867	27.71781967	25.44275667
gene8698	jgi|Fusox|11296|FOXG_01754	31.0312	37.02644367	31.578811	37.20851767	31.269654
gene8699	jgi|Fusox|11300|FOXG_18174	0.282234	0	0	0	0
gene87	jgi|Fusox|6656|FOXG_10902	0.173187	0	0	0	0.832731667
gene870	jgi|Fusox|452|FOXG_00221	1.304945	42.93506	39.54996933	144.056882	46.964806
gene8700	jgi|Fusox|11301|FOXG_18175	0.901863	0.869256333	0.150536333	3.971746	2.569518667
gene8701	jgi|Fusox|11302|FOXG_18176	0	0	0	0	0
gene8702	jgi|Fusox|11303|FOXG_18177	0.542906	1.552942333	0	7.095629667	2.389755667
gene8703	jgi|Fusox|11304|FOXG_01756	72.042953	25.048947	31.53532967	163.1782073	176.517278
gene8704	jgi|Fusox|11306|FOXG_01755	0	0	0	0	0
gene8705	jgi|Fusox|11307|FOXG_18178	0.15276	0	0	0	0
gene8706	jgi|Fusox|11308|FOXG_01757	49.066822	57.64758567	62.73972433	56.30838767	49.56687667
gene8707	jgi|Fusox|11309|FOXG_01758	13.836026	14.603597	8.701892667	17.386055	10.26047167
gene8708	jgi|Fusox|11310|FOXG_01759	87.865463	88.43168633	89.52107	82.055949	72.00734967
gene8709	jgi|Fusox|11311|FOXG_01760	1335.479858	1578.187907	819.834371	894.0143637	939.0155437
gene871	jgi|Fusox|453|FOXG_00222	43.277485	45.835605	34.26099267	43.33877667	33.782898
gene8710	jgi|Fusox|11312|FOXG_01761	69.907745	95.61363	84.37095367	73.83426767	79.43632
gene8711	jgi|Fusox|11313|FOXG_01762	6.407873	8.789573333	6.656375667	5.088776333	5.221075
gene8712	jgi|Fusox|11314|FOXG_01763	24.600906	28.04478333	26.201657	29.69246233	24.38475867
gene8713	jgi|Fusox|11315|FOXG_18179	0	1.303024	0	4.878823	0
gene8714	jgi|Fusox|11316|FOXG_01764	61.195297	73.474856	134.4595287	107.7501753	77.88501467
gene8715	jgi|Fusox|11317|FOXG_01765	25.909714	32.00440033	34.102436	26.22683467	19.79830667
gene8716	jgi|Fusox|11318|FOXG_01766	16.963264	90.330386	66.65548333	53.171285	86.73716733
gene8717	jgi|Fusox|11319|FOXG_01767	129.562866	141.135109	145.1134083	179.3560997	135.4160333
gene8718	jgi|Fusox|11320|FOXG_01768	63.943829	62.42022067	76.32571633	76.96068833	80.946157
gene8719	jgi|Fusox|11323|FOXG_01769	199.740173	98.70851933	98.56567133	37.758981	87.61333733
gene872	jgi|Fusox|454|FOXG_17834	241.081329	2.195732	8.476331	13.47925067	2.608801333
gene8720	jgi|Fusox|11324|FOXG_01770	12.632419	78.063853	54.09877133	37.19204033	46.13121167
gene8721	jgi|Fusox|11325|FOXG_18180	0.712142	0	7.035039667	1.014658667	11.517566
gene8722	jgi|Fusox|11326|FOXG_01771	2.285116	0	7.928333333	11.30170667	22.38105733
gene8723	jgi|Fusox|11329|FOXG_18181	2.095171	23.00702767	4.281550333	6.769649667	13.25056033
gene8724	jgi|Fusox|11330|FOXG_18182	4.085552	15.280454	7.95716	0	10.05882033
gene8725	jgi|Fusox|11331|FOXG_18183	3.412553	0	12.03698467	0	1.900562667
gene8726	jgi|Fusox|11332|FOXG_01772	0.326747	2.931628333	0	0	5.502250333
gene8727	NA	1.867273	0	0	0	0
gene8728	jgi|Fusox|11333|FOXG_01773	13.897784	8.779409	16.57494267	1.579099333	11.38079933
gene8729	jgi|Fusox|11334|FOXG_01774	83.120407	46.456234	39.230636	44.777196	43.103789
gene873	jgi|Fusox|455|FOXG_17835	46.957031	18.12350833	33.03990167	54.91105767	39.94099633
gene8730	jgi|Fusox|11335|FOXG_01775	51.320267	38.34115667	48.03219233	41.40543133	36.80593467
gene8731	jgi|Fusox|11336|FOXG_01776	37.316181	24.07167033	29.15850667	60.721742	31.41529333
gene8732	jgi|Fusox|11338|FOXG_01777	4.894266	19.45320867	20.22182967	39.02119767	25.670028
gene8733	jgi|Fusox|11340|FOXG_01778	23.994965	12.15355133	13.389747	15.187018	14.360697
gene8734	jgi|Fusox|11341|FOXG_01779	57.051289	87.75938433	126.3085503	72.15599067	162.9754943
gene8735	jgi|Fusox|11342|FOXG_18185	0.310402	0	0	0	3.117065
gene8736	jgi|Fusox|11344|FOXG_01780	3.037696	0	0.465451333	0.423173333	1.266252667
gene8737	jgi|Fusox|11347|FOXG_18186	0	0	0	0	0
gene8738	jgi|Fusox|11348|FOXG_01781	96.196884	19.954327	12.32700133	15.47722367	57.35908767
gene8739	jgi|Fusox|11349|FOXG_18187	5.99023	107.9304913	139.6463393	118.113098	127.486272
gene874	jgi|Fusox|456|FOXG_17836	38.06469	27.51750633	48.45989	35.61411067	29.40584633
gene8740	jgi|Fusox|11351|FOXG_01782	22.721119	2.628378667	5.869378667	9.355452	10.81108033
gene8741	jgi|Fusox|11352|FOXG_01783	27.545559	52.794998	43.006152	35.473011	69.41060533
gene8742	jgi|Fusox|11353|FOXG_01784	33.734718	26.776639	19.50162633	12.051355	11.780674
gene8743	jgi|Fusox|11357|FOXG_01785	5.23584	15.666874	18.379227	7.267964667	0.664776
gene8744	jgi|Fusox|11358|FOXG_01786	27.983906	48.77517933	35.07851533	23.02391467	31.631997
gene8745	jgi|Fusox|11359|FOXG_01787	13.214519	7.490185	10.52766367	10.246773	8.622441333
gene8746	jgi|Fusox|11364|FOXG_01788	16.36355	85.44024533	115.03759	61.679976	51.09850067
gene8747	jgi|Fusox|11366|FOXG_01789	67.750534	53.62075933	43.83162967	49.34393067	42.84126767
gene8748	jgi|Fusox|11367|FOXG_01790	1.56318	3.184555667	11.79148233	10.13539967	4.085341333
gene8749	jgi|Fusox|11368|FOXG_01791	52.441925	3.166842667	1.816899667	0.412105667	2.100525333
gene875	jgi|Fusox|457|FOXG_00224	19.557489	55.09767033	40.364031	34.03212467	25.85450167
gene8750	jgi|Fusox|11369|FOXG_01792	1.986516	18.72471467	7.084307667	8.908785667	4.111906667
gene8751	jgi|Fusox|11371|FOXG_01793	51.964348	46.89407233	52.02798433	50.93614833	38.373126
gene8752	jgi|Fusox|11372|FOXG_01794	4.215779	2.196756	1.502704667	2.257546667	3.927680333
gene8753	jgi|Fusox|11375|FOXG_01795	26.7906	7.966307	6.275632667	9.505574333	11.23080933
gene8754	jgi|Fusox|11377|FOXG_01796	55.235081	22.44223167	28.88545133	26.32175833	22.82048233
gene8755	jgi|Fusox|11378|FOXG_01797	4.418032	19.22358233	16.17836067	17.353956	14.00163133
gene8756	jgi|Fusox|11379|FOXG_01798	84.193428	67.57187667	88.36342133	67.81640367	82.86897033
gene8757	jgi|Fusox|11381|FOXG_01799	27.220652	15.10279067	13.93128833	10.09273667	12.52400167
gene8758	jgi|Fusox|11382|FOXG_01800	49.455135	58.010722	59.171983	54.751611	48.09234833
gene8759	jgi|Fusox|11383|FOXG_01801	13.643304	35.32470267	37.34042767	27.79403667	29.96473433
gene876	jgi|Fusox|458|FOXG_00225	67.511742	41.190221	52.004013	61.77855567	78.49187467
gene8760	jgi|Fusox|11384|FOXG_01802	33.354088	45.78854533	128.7863437	207.5309853	134.386518
gene8761	jgi|Fusox|11386|FOXG_18188	0	0	0	0	0
gene8762	jgi|Fusox|11387|FOXG_01803	0	0	0	0	0
gene8763	jgi|Fusox|11388|FOXG_01804	146.593826	87.64167267	71.87455267	103.3783673	79.07805633
gene8764	jgi|Fusox|11390|FOXG_01805	0.817427	5.668357667	3.993812667	0.387936667	3.202532333
gene8765	jgi|Fusox|11391|FOXG_01806	4.131922	13.91994333	14.91327333	9.714295667	7.684673
gene8766	jgi|Fusox|11392|FOXG_01807	23.082565	53.83081567	72.50356667	63.99849067	50.263739
gene8767	jgi|Fusox|11394|FOXG_01808	44.467785	29.941454	31.75927367	50.84581767	33.838598
gene8768	jgi|Fusox|11395|FOXG_01809	23.392286	25.09083	46.94225833	20.19907467	17.81810567
gene8769	jgi|Fusox|11396|FOXG_01810	21.280409	22.258398	21.50376933	19.73036033	12.915805
gene877	jgi|Fusox|459|FOXG_00226	10.151313	7.929463667	11.94643733	15.17530467	4.520519333
gene8770	jgi|Fusox|11397|FOXG_01811	45.06073	44.86447133	60.14998133	39.38587767	33.452472
gene8771	jgi|Fusox|11398|FOXG_01812	9.013088	2.686328667	1.394824	1.304566	1.719464667
gene8772	jgi|Fusox|11399|FOXG_01813	48.96645	83.7786	186.0559643	148.107193	68.75350433
gene8773	jgi|Fusox|11401|FOXG_01814	0.908759	0	2.37528	0.755917	0
gene8774	jgi|Fusox|11402|FOXG_18189	0.325483	0	2.508856333	0	0
gene8775	jgi|Fusox|11403|FOXG_18190	0	0	0	0	0
gene8776	jgi|Fusox|11404|FOXG_18191	0	5.044733667	0	0	0
gene8777	jgi|Fusox|11406|FOXG_18192	0.573002	0	9.525852333	0	0
gene8778	jgi|Fusox|11407|FOXG_01816	2.311695	58.69451633	94.067759	90.87921133	47.143841
gene8779	jgi|Fusox|11409|FOXG_01817	10.50508	14.47779667	16.16793767	13.28199833	18.74063367
gene878	jgi|Fusox|461|FOXG_00228	73.949783	67.07512667	98.64581067	67.39343267	62.71482467
gene8780	jgi|Fusox|11410|FOXG_01818	1.908362	0	5.272025333	1.314012	2.208277333
gene8781	jgi|Fusox|11411|FOXG_01819	0.125543	4.484524667	0	0	3.190919667
gene8782	jgi|Fusox|11412|FOXG_18193	1.983766	0.950906667	2.490997333	6.793647	2.627188
gene8783	jgi|Fusox|11413|FOXG_01822	3.760452	0	1.109442333	0	1.933193
gene8784	jgi|Fusox|11414|FOXG_01823	1.32836	8.436682	6.625189333	7.822804667	3.120348667
gene8785	jgi|Fusox|11417|FOXG_01824	10.017262	10.91258467	17.29789767	10.91735367	17.277189
gene8786	NA	1.911148	0	9.588994333	1.615058333	10.53421167
gene8787	jgi|Fusox|11418|FOXG_01825	59.229263	69.71352133	63.181372	72.03482067	61.910937
gene8788	jgi|Fusox|11419|FOXG_01826	1510.179199	51.140709	49.27658033	52.70675767	57.69084667
gene8789	jgi|Fusox|11420|FOXG_01827	8.889594	0.743002333	9.689971	7.368165667	2.973603
gene879	jgi|Fusox|465|FOXG_00227	73.390968	39.798781	9.900250667	35.18387367	42.18234767
gene8790	jgi|Fusox|11427|FOXG_01828	11.712584	14.48269833	5.360575333	6.07682	4.302028667
gene8791	jgi|Fusox|11428|FOXG_01829	17.570005	101.957929	96.29500567	57.76702367	76.513702
gene8792	jgi|Fusox|11429|FOXG_01830	25.134554	35.956457	35.56423533	26.93087033	35.18495833
gene8793	jgi|Fusox|11430|FOXG_18195	0.673528	0	0	1.239950333	0
gene8794	jgi|Fusox|11431|FOXG_18196	0.471887	0	0	9.671694667	0.432071667
gene8795	jgi|Fusox|11432|FOXG_01832	8.167531	7.735584	12.06502067	13.939378	6.617565333
gene8796	jgi|Fusox|11433|FOXG_01833	17.529167	17.21968033	14.9633	26.04401067	12.28701167
gene8797	jgi|Fusox|11434|FOXG_18197	0.161595	0	0	0	1.018999333
gene8798	jgi|Fusox|11435|FOXG_18198	59.687641	47.052917	59.38139967	33.72599267	30.098078
gene8799	jgi|Fusox|11436|FOXG_01835	100.010651	74.686681	87.16808067	75.09211233	90.22894533
gene88	jgi|Fusox|6657|FOXG_10903	0.08056	1.682883333	0	0	0.723678667
gene880	jgi|Fusox|467|FOXG_17837	7.66824	2.207523333	0	0	1.429040667
gene8800	jgi|Fusox|11437|FOXG_01836	2.245469	0	0	0	0
gene8801	jgi|Fusox|11438|FOXG_01837	26.503088	18.95954233	16.92383733	12.51589667	16.566407
gene8802	jgi|Fusox|11441|FOXG_01838	33.390667	15.579397	13.014722	13.22779533	25.12178467
gene8803	jgi|Fusox|11442|FOXG_01839	28.156006	10.796666	15.18861633	15.99159433	21.23676433
gene8804	jgi|Fusox|11443|FOXG_01841	5.997964	20.43610767	16.08179767	10.41861433	15.72024567
gene8805	jgi|Fusox|11446|FOXG_01840	7.281889	75.486009	47.63326067	18.502964	27.693522
gene8806	jgi|Fusox|11447|FOXG_01842	14.812322	13.77067267	12.86024833	25.28438233	20.552284
gene8807	jgi|Fusox|11448|FOXG_01843	0.13349	0	0	0	0.426467
gene8808	jgi|Fusox|11450|FOXG_01845	9.766862	4.967224333	23.00401567	1.535694333	10.10193233
gene8809	jgi|Fusox|11452|FOXG_01844	0	25.22959433	37.51947767	24.831678	15.67061433
gene881	jgi|Fusox|474|FOXG_00229	14.108692	26.90267767	19.4629	22.87739367	27.002725
gene8810	jgi|Fusox|11457|FOXG_01846	6.336559	45.928236	47.33027867	30.728578	14.42097467
gene8811	jgi|Fusox|11461|FOXG_01847	34.58836	9.537917667	9.723673	8.625928	10.64329033
gene8812	jgi|Fusox|11463|FOXG_01848	22.758915	39.77184667	39.03150467	23.49711467	32.585731
gene8813	jgi|Fusox|11465|FOXG_01849	90.134109	1.800017	31.587898	56.04143633	45.08602267
gene8814	jgi|Fusox|11466|FOXG_01850	18.322487	73.47025567	77.76599733	55.748699	66.92440933
gene8815	jgi|Fusox|11467|FOXG_01851	0	19.345819	18.246039	16.37028067	4.210279
gene8816	jgi|Fusox|11468|FOXG_01852	21.977182	11.92639967	9.573488	8.833909	10.49718
gene8817	jgi|Fusox|11469|FOXG_18199	0.263044	0	0	0	0.769216333
gene8818	jgi|Fusox|11470|FOXG_01853	13.007913	157.667099	94.78385067	39.21420233	74.738664
gene8819	jgi|Fusox|11474|FOXG_01854	29.111948	43.71692933	38.78258467	58.45176567	53.90156433
gene882	jgi|Fusox|476|FOXG_00230	11.036544	7.167466	9.085525	10.99839533	6.669316667
gene8820	jgi|Fusox|11480|FOXG_01855	19.507032	13.66709533	18.59587067	11.82037667	15.37672633
gene8821	jgi|Fusox|11481|FOXG_01856	26.313627	31.18626267	11.769158	10.38161267	12.99695033
gene8822	jgi|Fusox|11484|FOXG_01857	113.457031	81.42034133	51.37165967	77.53741933	54.53737767
gene8823	jgi|Fusox|11488|FOXG_01858	36.26828	50.356157	41.958702	45.72102933	50.10912167
gene8824	jgi|Fusox|11491|FOXG_01859	17.30883	32.410369	37.645024	31.065995	29.537459
gene8825	jgi|Fusox|11494|FOXG_18200	0	3.462855333	12.40226667	0	0.818640333
gene8826	jgi|Fusox|11495|FOXG_01860	19.033434	42.155132	40.90698	23.904748	19.23788133
gene8827	jgi|Fusox|11497|FOXG_01861	475.347839	258.6609293	100.0985363	194.588038	144.918284
gene8828	jgi|Fusox|11498|FOXG_01862	28.627939	44.87184	37.96783133	41.21951667	32.876372
gene8829	jgi|Fusox|11499|FOXG_01863	34.99477	28.63033167	16.82115567	16.40595033	12.23168733
gene883	jgi|Fusox|483|FOXG_00231	92.090202	74.71487667	36.33854433	27.861781	45.26073567
gene8830	jgi|Fusox|11500|FOXG_01864	1.265141	0	5.731846667	3.489849333	0.329575
gene8831	jgi|Fusox|11501|FOXG_01865	38.525261	39.588819	31.39173833	44.59348933	32.22358267
gene8832	jgi|Fusox|11502|FOXG_01866	85.943306	50.36090233	51.217973	118.76711	58.047638
gene8833	jgi|Fusox|11503|FOXG_01867	5.86413	2.247101667	1.779164333	5.259143	4.361872667
gene8834	jgi|Fusox|11504|FOXG_01868	0.341765	0	0	0	0.299371667
gene8835	jgi|Fusox|11505|FOXG_01869	34.854321	44.55172733	36.357822	37.864788	23.066774
gene8836	jgi|Fusox|11506|FOXG_01870	56.148666	97.068573	107.9688593	91.591133	125.9427057
gene8837	jgi|Fusox|11507|FOXG_17738	33.71487	28.014941	18.670917	35.91569467	33.46728633
gene8838	jgi|Fusox|11509|FOXG_01873	52.813412	55.213872	85.12205533	75.580368	49.373511
gene8839	jgi|Fusox|11511|FOXG_18201	2.519035	0	0	0	0.929738333
gene884	jgi|Fusox|484|FOXG_17838	2.323335	1.467679	0.940709333	2.155855667	1.350939667
gene8840	jgi|Fusox|11512|FOXG_01874	54.869385	48.56411967	37.71819667	25.38257233	34.260779
gene8841	jgi|Fusox|11514|FOXG_18202	0	0	0	0	0
gene8842	jgi|Fusox|11515|FOXG_01875	14.642881	28.37807967	54.767254	74.75917167	40.368613
gene8843	jgi|Fusox|11516|FOXG_18203	38.440861	93.61386367	155.618032	101.465795	76.16099533
gene8844	jgi|Fusox|11517|FOXG_01877	33.949703	31.52249967	59.439018	37.76042033	27.859541
gene8845	jgi|Fusox|11520|FOXG_01878	17.951841	25.17568433	16.07244867	13.40316533	24.01200767
gene8846	jgi|Fusox|11523|FOXG_18204	0.980666	18.22122967	0	0	0.790256667
gene8847	jgi|Fusox|11524|FOXG_01879	1.564762	0.984389667	1.945186667	0.564417	0
gene8848	jgi|Fusox|11526|FOXG_01880	16.646393	32.56371367	42.278852	27.780484	19.874017
gene8849	jgi|Fusox|11527|FOXG_01881	0.83537	4.783258333	9.361216	6.383275667	3.269715667
gene885	jgi|Fusox|498|FOXG_00232	51.137051	76.17964033	35.335551	10.109691	18.791257
gene8850	jgi|Fusox|11528|FOXG_01882	19.151114	46.17762	57.36630367	60.30586	74.87964233
gene8851	jgi|Fusox|11530|FOXG_18205	0.749253	0	0	0	1.349048667
gene8852	jgi|Fusox|11531|FOXG_01883	48.488838	139.4325587	73.045816	47.209011	111.0739797
gene8853	jgi|Fusox|11532|FOXG_01884	144.657318	170.2873027	87.59229267	141.805303	122.7337827
gene8854	jgi|Fusox|11533|FOXG_01885	24.454483	33.661594	37.23161267	47.618341	38.036166
gene8855	jgi|Fusox|11537|FOXG_01886	20.004719	2.856757	18.16475867	26.23918267	13.02176767
gene8856	jgi|Fusox|11539|FOXG_01887	20.670794	20.82084567	26.87376867	23.54190967	20.317743
gene8857	jgi|Fusox|11544|FOXG_01888	388.560577	132.342486	89.31009567	99.22428267	96.14009867
gene8858	jgi|Fusox|11546|FOXG_01889	3029.42749	2549.420166	1505.181518	1491.785319	1283.754435
gene8859	jgi|Fusox|11550|FOXG_18206	15.604624	15.46583567	16.552636	12.516259	13.41575167
gene886	jgi|Fusox|499|FOXG_00233	454.954102	183.6629667	1957.384928	1007.815938	53.159064
gene8860	jgi|Fusox|11554|FOXG_01890	28.467669	29.74911533	17.65782267	19.057004	18.27261
gene8861	jgi|Fusox|11555|FOXG_01891	49.037441	28.79503767	19.31419033	26.992204	27.23656267
gene8862	jgi|Fusox|11556|FOXG_01892	0.664287	0	0.314146	0	1.980028333
gene8863	jgi|Fusox|11561|FOXG_01893	154.09584	227.0852863	162.668152	186.3696647	189.928416
gene8864	jgi|Fusox|11567|FOXG_01894	22.595694	25.02118733	30.34996933	56.030004	31.75140633
gene8865	jgi|Fusox|11569|FOXG_01895	25.503721	51.84881533	28.37282667	49.05556633	34.53915533
gene8866	jgi|Fusox|11575|FOXG_01896	579.724792	497.5609333	283.0527447	318.253255	271.9416297
gene8867	jgi|Fusox|11576|FOXG_01897	14.435495	21.70608467	18.06619967	27.98740633	12.831866
gene8868	jgi|Fusox|11579|FOXG_01898	705.945923	408.9788107	356.6091917	296.673355	321.1266787
gene8869	jgi|Fusox|11582|FOXG_01899	66.971153	39.784894	64.22788367	71.55257533	48.439752
gene887	jgi|Fusox|500|FOXG_00234	72.544624	95.31069933	112.5340293	33.960864	40.50864433
gene8870	jgi|Fusox|11583|FOXG_01900	9.898481	8.585418667	19.965747	15.309323	12.57925267
gene8871	jgi|Fusox|11586|FOXG_01901	10.725347	19.99791533	44.91025033	23.22558067	36.718347
gene8872	jgi|Fusox|11587|FOXG_18207	0	0	0	0	0
gene8873	jgi|Fusox|11588|FOXG_18208	20.613035	20.47497133	26.11719567	30.62877633	24.488088
gene8874	jgi|Fusox|11590|FOXG_01903	66.497307	116.2200957	178.6656797	118.889501	243.1391857
gene8875	jgi|Fusox|11591|FOXG_01904	1.79924	5.349646667	27.717414	0.763809	1.496484
gene8876	jgi|Fusox|11592|FOXG_01905	4.214201	3.659427667	23.777598	1.088582333	2.642108333
gene8877	jgi|Fusox|11593|FOXG_01906	28.252106	69.561821	59.80255733	35.31709767	52.559742
gene8878	jgi|Fusox|11599|FOXG_01907	20.428205	44.46722667	68.03433867	60.98455433	39.16293067
gene8879	jgi|Fusox|11602|FOXG_01908	23.700834	24.33746833	27.96324733	49.73411667	13.00302567
gene888	jgi|Fusox|501|FOXG_00235	30.123642	28.44646933	14.671173	27.73154333	20.45674567
gene8880	jgi|Fusox|11605|FOXG_01909	5.099916	22.50195933	11.66685733	10.972979	19.249443
gene8881	jgi|Fusox|11606|FOXG_01910	92.399483	74.31195333	74.61126433	72.12992767	55.95311
gene8882	jgi|Fusox|11610|FOXG_01912	13.105301	5.907449	17.079712	18.55871367	10.771553
gene8883	jgi|Fusox|11612|FOXG_01911	59.0056	32.83467033	24.67727467	13.21381333	25.625091
gene8884	jgi|Fusox|11616|FOXG_01913	39.079994	69.40725567	66.59784967	27.46993667	36.56196733
gene8885	jgi|Fusox|11617|FOXG_01914	48.446667	67.541725	61.763514	59.41658567	60.69717567
gene8886	jgi|Fusox|11618|FOXG_01915	33.291142	6.654270667	11.08474	0	6.963138333
gene8887	jgi|Fusox|11619|FOXG_01916	10.539262	6.215555667	5.157572333	4.987301	4.156041333
gene8888	jgi|Fusox|11620|FOXG_18209	4.182382	9.293582	3.138616	0	1.299509333
gene8889	jgi|Fusox|11621|FOXG_01919	11.12684	4.854728333	1.386459333	8.422723667	2.100999667
gene889	jgi|Fusox|502|FOXG_00236	53.500095	37.23269233	30.598797	35.12112733	24.98483267
gene8890	jgi|Fusox|11622|FOXG_18210	70.482201	62.07828667	64.947955	53.35231533	53.54307033
gene8891	jgi|Fusox|11623|FOXG_18211	103.056824	39.20081133	44.34866767	37.132113	58.60381067
gene8892	jgi|Fusox|11624|FOXG_01922	21.326002	116.6316577	155.2302907	108.260727	152.319158
gene8893	jgi|Fusox|11627|FOXG_01923	36.282436	285.5507763	476.3698223	161.0299123	147.8716123
gene8894	jgi|Fusox|11628|FOXG_18212	0.269429	7.093795	11.059855	13.71882567	5.522009
gene8895	jgi|Fusox|11629|FOXG_01924	277.823334	315.1087543	323.1747233	367.3587847	258.1560767
gene8896	jgi|Fusox|11630|FOXG_01925	328.082397	187.645472	276.7340953	407.9820963	226.8878633
gene8897	jgi|Fusox|11631|FOXG_01926	2.42349	0	0	0	0.291609333
gene8898	jgi|Fusox|11633|FOXG_01927	2232.524414	1680.688436	1030.462422	1037.941732	928.265686
gene8899	jgi|Fusox|11634|FOXG_18213	2.474948	13.13238967	9.175044333	3.140547333	4.403556333
gene89	jgi|Fusox|6658|FOXG_10904	0.504675	0	0	0	2.304068
gene890	jgi|Fusox|503|FOXG_00237	4694.342285	3559.328939	2129.457886	2298.559489	2085.376343
gene8900	jgi|Fusox|11638|FOXG_01928	0	0	8.206746333	0	0
gene8901	jgi|Fusox|11639|FOXG_01929	48.59499	218.465907	305.4369353	324.0372113	276.400543
gene8902	jgi|Fusox|11640|FOXG_01930	31.901073	50.833622	102.1768593	116.0959013	100.1127957
gene8903	jgi|Fusox|11641|FOXG_01931	1.182681	7.159786	21.409624	8.546453	8.453351667
gene8904	jgi|Fusox|11642|FOXG_01932	630.112732	84.44201167	43.615706	109.7644093	54.06983433
gene8905	jgi|Fusox|11643|FOXG_01933	46.257767	36.896467	72.65231333	74.75841267	124.6220397
gene8906	jgi|Fusox|11646|FOXG_01934	2.605939	5.368350333	6.490244333	5.908289667	5.041097667
gene8907	jgi|Fusox|11647|FOXG_01935	0.423609	3.972699	8.229041667	16.01834167	4.437057
gene8908	jgi|Fusox|11648|FOXG_01936	110.697556	68.72968067	44.74659233	42.39587033	49.32816833
gene8909	jgi|Fusox|11649|FOXG_01937	185.343719	192.7087657	108.3710073	158.7549693	214.945521
gene891	jgi|Fusox|506|FOXG_00238	46.990673	61.72104367	39.74234133	57.435973	50.06745267
gene8910	jgi|Fusox|11651|FOXG_01938	12.665391	64.441129	32.633788	43.51487167	64.15851367
gene8911	jgi|Fusox|11652|FOXG_18214	15.464286	55.27106867	66.56251667	50.32161967	89.30293533
gene8912	jgi|Fusox|11653|FOXG_01939	20.185358	60.96801133	91.56878133	54.01548133	41.19552733
gene8913	jgi|Fusox|11657|FOXG_01940	66.874878	10.17493033	1.796722	9.641209333	2.412770333
gene8914	jgi|Fusox|11658|FOXG_01941	35.54047	48.967571	27.39737167	14.75326267	31.10439667
gene8915	jgi|Fusox|11659|FOXG_01942	15.512727	16.595893	33.848642	30.844952	45.90677733
gene8916	jgi|Fusox|11660|FOXG_01943	8.735421	17.97954933	12.108062	19.43895033	19.245272
gene8917	jgi|Fusox|11663|FOXG_01944	100.584579	58.44341267	45.156073	65.482492	66.25214233
gene8918	jgi|Fusox|11675|FOXG_01946	83.694984	73.51053367	107.3272273	74.233589	135.45828
gene8919	jgi|Fusox|11670|FOXG_01945	1.573944	0	1.647551333	0.460134	0
gene892	jgi|Fusox|509|FOXG_00239	143.466812	55.44946433	48.89419233	83.59805033	54.313797
gene8920	jgi|Fusox|11677|FOXG_01947	139.907196	65.38719667	171.0269573	51.97650467	103.590243
gene8921	jgi|Fusox|11683|FOXG_01948	74.174141	13.472636	17.91582067	20.111256	17.70522833
gene8922	jgi|Fusox|11684|FOXG_18215	3.578243	3.882217667	2.108884	4.047300333	1.241228
gene8923	jgi|Fusox|11686|FOXG_01951	203.778214	188.5234937	175.922175	178.904719	157.8895163
gene8924	jgi|Fusox|11691|FOXG_01952	52.277973	88.60751867	77.434275	73.92073833	57.15995
gene8925	jgi|Fusox|11697|FOXG_01953	8.127574	6.871521	15.668935	7.082813	10.29176833
gene8926	jgi|Fusox|11701|FOXG_18216	3.566027	2.379735667	3.339672667	1.478219667	4.548879
gene8927	jgi|Fusox|11702|FOXG_18217	0.315813	0	0	0	0
gene8928	jgi|Fusox|11703|FOXG_01954	0.582614	0	0	1.610843	0
gene8929	jgi|Fusox|11705|FOXG_01955	219.894974	252.933726	238.3320467	254.783193	223.6629843
gene893	jgi|Fusox|510|FOXG_00240	84.404999	61.36644333	52.26061167	55.96842967	43.39156833
gene8930	jgi|Fusox|11706|FOXG_01956	8.828442	10.062964	8.361002667	7.846225333	8.896737667
gene8931	jgi|Fusox|11707|FOXG_18218	7.256528	14.14994933	4.024905667	21.77952367	25.36011867
gene8932	jgi|Fusox|11712|FOXG_01957	153.776062	89.28849067	56.53871033	66.48865633	67.027654
gene8933	jgi|Fusox|11713|FOXG_18219	1.038985	3.183409	0.632684	2.570860667	1.126357667
gene8934	jgi|Fusox|11714|FOXG_01958	51.787773	43.44081167	42.65890767	32.01618667	58.80450967
gene8935	jgi|Fusox|11715|FOXG_01959	20.042593	4.796020667	2.278837	8.915354333	11.62568167
gene8936	jgi|Fusox|11716|FOXG_01960	9.289277	8.672922	22.08425833	9.142895	11.26661267
gene8937	jgi|Fusox|11717|FOXG_01961	18.799227	38.38826833	45.302896	35.86341867	34.08891967
gene8938	jgi|Fusox|11718|FOXG_01962	126.562614	105.8677343	103.3912227	120.019966	93.57043433
gene8939	jgi|Fusox|11720|FOXG_01963	12.373309	22.27776667	26.98284867	27.212195	11.480613
gene894	jgi|Fusox|511|FOXG_17839	1.148446	6.555375	5.693029667	4.408095333	4.096305
gene8940	jgi|Fusox|11721|FOXG_01964	11.879986	1.693164	5.828126	11.102858	7.069072
gene8941	jgi|Fusox|11722|FOXG_01965	64.695984	27.45658733	35.61046233	69.090501	52.138617
gene8942	jgi|Fusox|11727|FOXG_01966	108.647186	131.966278	204.631714	154.6066233	98.71384667
gene8943	jgi|Fusox|11728|FOXG_01967	12.977233	16.38857233	15.98001733	12.94187767	10.974305
gene8944	jgi|Fusox|11729|FOXG_01968	175.534409	287.0990093	228.0324707	229.7955273	227.037786
gene8945	jgi|Fusox|11730|FOXG_01969	275.736786	367.4395143	373.7454733	326.9246317	340.3359373
gene8946	jgi|Fusox|11731|FOXG_01971	42.235115	35.21024467	66.22823833	59.842599	42.680968
gene8947	jgi|Fusox|11733|FOXG_01970	58.351658	67.283264	58.271275	16.677503	76.19640967
gene8948	jgi|Fusox|11735|FOXG_01973	15.51795	15.469421	13.79028267	42.67010367	19.47558567
gene8949	jgi|Fusox|11738|FOXG_01972	62.226326	37.646628	39.01997767	54.60766933	31.20684
gene895	jgi|Fusox|512|FOXG_00241	13.363652	29.57983167	17.69338	35.763391	25.86122367
gene8950	jgi|Fusox|11739|FOXG_01974	5.788325	0	0	0	0
gene8951	jgi|Fusox|11740|FOXG_18220	20.227579	5.655930333	7.229027333	5.700839	5.987948667
gene8952	jgi|Fusox|11741|FOXG_01975	86.590431	48.05687467	41.45950233	57.47356667	38.32264167
gene8953	jgi|Fusox|11743|FOXG_01976	0	0	0	0.403199	0
gene8954	jgi|Fusox|11744|FOXG_01977	83.653473	124.193189	62.69394267	107.0103073	67.304106
gene8955	jgi|Fusox|11746|FOXG_01979	235.954559	124.3693083	149.644923	145.0193277	134.5401943
gene8956	jgi|Fusox|11747|FOXG_01978	1.212565	1.967297	0	19.36186733	15.50347767
gene8957	jgi|Fusox|11748|FOXG_01980	601.401001	462.666799	361.0677793	720.0531617	562.172892
gene8958	jgi|Fusox|11749|FOXG_01981	62.689129	59.126981	45.69856533	60.62606433	47.12278767
gene8959	jgi|Fusox|11750|FOXG_01982	40.994526	43.759444	29.73560867	28.30817733	11.007767
gene896	jgi|Fusox|515|FOXG_00242	3.162865	2.953290667	5.831849	2.773415	2.611861
gene8960	jgi|Fusox|11752|FOXG_01983	96.962494	151.2530467	142.6159923	90.53251633	98.700058
gene8961	jgi|Fusox|11756|FOXG_01984	72.544563	161.0477197	143.7158403	150.0635707	90.577001
gene8962	jgi|Fusox|11757|FOXG_01985	1036.317505	2207.624837	1425.66154	1056.940552	1645.480062
gene8963	jgi|Fusox|11758|FOXG_01986	9.698956	21.20307633	18.26850067	7.997135667	24.37508533
gene8964	jgi|Fusox|11761|FOXG_01987	31.64361	45.816695	39.586454	49.89886633	23.829108
gene8965	jgi|Fusox|11763|FOXG_01988	21.098581	40.00593567	69.91418833	45.56141433	35.61783233
gene8966	jgi|Fusox|11765|FOXG_01989	14.639599	38.84957433	61.71909333	51.895836	36.24941567
gene8967	jgi|Fusox|11767|FOXG_01990	0.360582	5.994277667	6.108057	8.713154333	3.308397667
gene8968	jgi|Fusox|11768|FOXG_18221	9.484447	2.169353333	6.368866333	6.441548667	17.77227767
gene8969	jgi|Fusox|11770|FOXG_18222	5.342035	2.562778333	3.988389667	3.037674667	1.189707
gene897	jgi|Fusox|524|FOXG_00243	10.278294	7.740172	2.520138667	0.817670667	5.166589
gene8970	jgi|Fusox|11779|FOXG_01993	17.505379	24.25561367	26.49796067	20.44370767	16.44877833
gene8971	jgi|Fusox|11781|FOXG_01994	42.868866	44.05747633	41.134735	33.131109	32.80925667
gene8972	jgi|Fusox|11782|FOXG_01995	9.392174	18.19788367	17.663293	23.49085333	33.25502567
gene8973	jgi|Fusox|11783|FOXG_01996	490.061554	13.49413633	8.424315667	4.224976333	11.967881
gene8974	jgi|Fusox|11784|FOXG_18223	1.059392	0	0	0	0
gene8975	jgi|Fusox|11785|FOXG_01997	2.06847	0.379368	0	0	0
gene8976	jgi|Fusox|11786|FOXG_01998	444.315277	524.4994103	343.3177593	296.002533	289.4585163
gene8977	jgi|Fusox|11788|FOXG_01999	18.467783	30.861833	24.37915933	8.266575667	18.39739767
gene8978	jgi|Fusox|11789|FOXG_02000	271.205048	626.711202	961.380249	879.169413	591.725932
gene8979	jgi|Fusox|11796|FOXG_02001	10.504207	9.692027333	7.957112667	11.416649	1.944051
gene898	jgi|Fusox|526|FOXG_00244	0	0	1.023763333	0	0
gene8980	jgi|Fusox|11800|FOXG_02002	12.433338	4.556820333	13.897764	7.386600333	7.367154333
gene8981	jgi|Fusox|11801|FOXG_02003	103.220398	172.6648663	236.2454423	308.6052247	428.1307677
gene8982	jgi|Fusox|11804|FOXG_18224	1.129856	7.824787667	0	14.36724333	12.88464733
gene8983	jgi|Fusox|11805|FOXG_02004	25.377851	99.12132	60.695642	50.09315633	60.489918
gene8984	jgi|Fusox|11808|FOXG_02005	10.677239	15.24043367	25.69708267	21.42454767	23.61709467
gene8985	jgi|Fusox|11809|FOXG_18225	135.446915	84.86110433	73.664061	62.26393	89.970538
gene8986	jgi|Fusox|11814|FOXG_02006	63.446537	97.281601	78.89099133	80.75254833	70.25865567
gene8987	jgi|Fusox|11817|FOXG_02007	8.505694	14.63633967	28.86769733	25.06609833	21.29052733
gene8988	jgi|Fusox|11818|FOXG_02008	87.484016	84.406067	99.65703867	66.60743433	55.70359967
gene8989	jgi|Fusox|11819|FOXG_02009	3.117129	3.413970333	5.316526333	1.192814	3.165362667
gene899	jgi|Fusox|527|FOXG_00245	0.045828	0	0.427496333	0	0
gene8990	jgi|Fusox|11821|FOXG_02010	10.000821	1.741581333	0.371255667	0	5.919353333
gene8991	jgi|Fusox|11824|FOXG_02011	55.949028	40.09583667	65.42860267	67.73341867	27.313723
gene8992	jgi|Fusox|11825|FOXG_18226	0	0	0	0	0.659407667
gene8993	jgi|Fusox|11826|FOXG_02012	3.692149	4.435554333	9.14683	7.429028333	11.72923667
gene8994	jgi|Fusox|11829|FOXG_02013	42.908356	55.81742733	94.00115467	55.75932833	61.668045
gene8995	jgi|Fusox|11830|FOXG_02014	26.813492	50.70188167	64.97499233	57.89144133	55.110682
gene8996	jgi|Fusox|11832|FOXG_02015	75.612457	43.38318233	48.76858667	52.29746767	31.85908967
gene8997	jgi|Fusox|11834|FOXG_02016	10.370869	5.617217333	11.32502467	7.591885	5.670792333
gene8998	jgi|Fusox|11835|FOXG_02017	15.92312	31.486913	36.02216133	31.89512067	22.01981767
gene8999	jgi|Fusox|11836|FOXG_02018	47.880844	85.25642933	144.828008	95.53570567	85.58580033
gene9	jgi|Fusox|6574|FOXG_10832	0	0	6.441890333	0	0
gene90	jgi|Fusox|6659|FOXG_10905	0.549693	0	0	0	0.400973667
gene900	jgi|Fusox|528|FOXG_00246	3.322141	16.59642567	13.320995	1.487418	0.538738
gene9000	jgi|Fusox|11837|FOXG_02019	128.769104	647.5702513	625.6323443	422.1368917	741.9368283
gene9001	jgi|Fusox|11838|FOXG_02020	141.544617	86.30128733	81.982385	116.7498727	102.783483
gene9002	jgi|Fusox|11840|FOXG_02022	26.553951	29.29336	29.69911367	31.112905	37.55916767
gene9003	jgi|Fusox|11843|FOXG_02021	0	93.614667	72.09260067	22.93096167	36.860461
gene9004	jgi|Fusox|11845|FOXG_02023	113.252434	63.995314	76.236865	96.953827	107.696785
gene9005	jgi|Fusox|11846|FOXG_02024	39.968887	26.32070133	37.35882067	20.40316767	18.182358
gene9006	jgi|Fusox|11848|FOXG_02025	109.59034	56.72414167	37.41023633	72.94671133	47.21042
gene9007	jgi|Fusox|11849|FOXG_02026	0.440931	2.686502	3.047399333	3.243327667	0.812318333
gene9008	jgi|Fusox|11852|FOXG_02027	94.50592	105.4520263	100.327484	116.675051	82.33697533
gene9009	jgi|Fusox|11857|FOXG_02028	33.730007	62.72195833	34.77370867	153.665545	84.56323767
gene901	jgi|Fusox|529|FOXG_00247	23.750877	53.98007067	42.96290867	38.948825	41.93364967
gene9010	jgi|Fusox|11858|FOXG_02029	6.320402	10.27402733	11.556972	8.960408333	9.499040333
gene9011	jgi|Fusox|11860|FOXG_02030	15.645036	41.36651633	45.19942367	43.724003	28.40209433
gene9012	jgi|Fusox|11862|FOXG_02031	58.685444	171.1440633	153.8914743	69.75248467	62.27324033
gene9013	jgi|Fusox|11863|FOXG_02032	13.482644	193.9109493	203.6729583	124.998899	177.108327
gene9014	jgi|Fusox|11865|FOXG_02033	45.272861	77.93257667	76.41323233	51.13167867	49.647897
gene9015	jgi|Fusox|11866|FOXG_02034	0	23.024688	15.08884567	14.36609767	19.767921
gene9016	jgi|Fusox|11867|FOXG_02035	24.261305	62.63172133	79.13231533	45.279925	61.34336333
gene9017	jgi|Fusox|11868|FOXG_02036	27.730574	23.19133133	15.619081	11.040473	27.74189933
gene9018	jgi|Fusox|11870|FOXG_02037	34.459457	9.00525	17.745866	16.91802467	23.04226667
gene9019	jgi|Fusox|11871|FOXG_02038	21.338425	9.049153333	2.055989	1.612058	2.817638333
gene902	jgi|Fusox|531|FOXG_17840	8.579743	8.363020333	3.855394	5.886048667	6.380559333
gene9020	jgi|Fusox|11872|FOXG_02039	58.087799	32.081779	16.86131233	35.15645	28.29546733
gene9021	jgi|Fusox|11874|FOXG_02040	2.160678	8.989957333	14.639678	15.528997	12.58019467
gene9022	jgi|Fusox|11875|FOXG_02041	0	0	0	2.746822	0
gene9023	jgi|Fusox|11876|FOXG_02042	43.298531	18.02705633	11.133204	17.904383	11.78193133
gene9024	jgi|Fusox|11877|FOXG_02043	2.986269	1.487172	0.666333	0	0
gene9025	jgi|Fusox|11878|FOXG_02044	329.384796	201.5099133	79.158534	61.40784833	86.50695567
gene9026	jgi|Fusox|11880|FOXG_02045	21.952068	29.239894	27.366585	21.647115	20.63946067
gene9027	jgi|Fusox|11881|FOXG_02046	46.146988	54.76259233	29.02866867	16.61417667	19.551314
gene9028	jgi|Fusox|11882|FOXG_02047	0.485476	4.347910667	5.343141333	5.640593	5.438655333
gene9029	jgi|Fusox|11883|FOXG_02048	13.81953	10.25554267	11.178743	7.375928	15.232253
gene903	jgi|Fusox|533|FOXG_00248	43.213211	34.19824067	21.01050567	48.99404667	51.52652733
gene9030	jgi|Fusox|11884|FOXG_02049	19.711533	53.498801	40.211822	33.04237	39.17516733
gene9031	jgi|Fusox|11885|FOXG_02050	23.404093	7.590758333	8.363261333	5.994806333	10.20508767
gene9032	jgi|Fusox|11886|FOXG_02051	28.034052	32.03804167	29.359518	23.11195567	22.119377
gene9033	jgi|Fusox|11887|FOXG_02052	8.648843	25.67418833	23.10543067	15.115123	15.06155467
gene9034	jgi|Fusox|11889|FOXG_02053	0.068011	1.558801333	0	0	0
gene9035	jgi|Fusox|11890|FOXG_02054	35.557407	70.766156	137.6869453	81.88279433	82.540568
gene9036	jgi|Fusox|11892|FOXG_02055	60.324852	82.82197067	133.3701273	79.003104	88.34601833
gene9037	jgi|Fusox|11897|FOXG_02056	12.912934	60.858996	60.64586633	34.56728433	45.945137
gene9038	jgi|Fusox|11899|FOXG_02057	110.187042	144.900528	168.1274693	88.03020733	96.21644867
gene9039	jgi|Fusox|11900|FOXG_18227	41.391338	13.638057	2.1068	12.17695133	6.314699333
gene904	jgi|Fusox|534|FOXG_00249	26.121292	17.32102167	66.353986	35.76777267	18.90800167
gene9040	jgi|Fusox|11901|FOXG_02060	0.224085	0	0	0	0
gene9041	jgi|Fusox|11902|FOXG_02061	7.255654	3.560233333	3.762747667	4.416876667	5.026116
gene9042	jgi|Fusox|11905|FOXG_18228	8.16E-04	0	0	0	0
gene9043	jgi|Fusox|11906|FOXG_02062	30.332649	150.0923667	98.667638	67.545227	98.836703
gene9044	jgi|Fusox|11909|FOXG_02063	23.25963	106.6462427	72.59739667	69.57416067	96.726148
gene9045	jgi|Fusox|11912|FOXG_02064	153.838058	178.771718	115.1518783	93.47596233	107.9798583
gene9046	jgi|Fusox|11916|FOXG_02065	43.260731	48.93344967	27.76065567	40.06440533	29.54387933
gene9047	jgi|Fusox|11937|FOXG_02066	27.831646	51.22504533	28.61598067	40.21972967	31.56595667
gene9048	jgi|Fusox|11944|FOXG_02067	14.708533	14.75537367	6.310359667	16.86932567	14.01495
gene9049	jgi|Fusox|11946|FOXG_02068	6571.220703	5007.77653	2760.059733	3010.885335	2679.446777
gene905	jgi|Fusox|535|FOXG_00251	21.412062	18.04665	23.58291667	25.481475	23.95904933
gene9050	jgi|Fusox|11947|FOXG_02069	1.28103	13.03882933	5.199813667	4.176035	0
gene9051	jgi|Fusox|11948|FOXG_02070	31.724579	33.859654	22.95232433	15.640639	19.21566767
gene9052	jgi|Fusox|11949|FOXG_02071	139.362961	221.4982707	229.1584677	128.597735	147.654134
gene9053	jgi|Fusox|11950|FOXG_02072	53.129223	57.47959633	28.562914	33.328631	23.416535
gene9054	jgi|Fusox|11951|FOXG_02073	15.993458	18.35317033	19.005382	18.24005733	15.55028033
gene9055	jgi|Fusox|11954|FOXG_02074	110.324791	62.548351	144.478068	118.739329	38.08769133
gene9056	jgi|Fusox|11958|FOXG_02075	513.402649	127.3507867	234.5405987	127.2509003	185.0352983
gene9057	jgi|Fusox|11959|FOXG_02076	82.608147	39.16967833	20.998176	33.41093433	40.27124933
gene9058	jgi|Fusox|11961|FOXG_02077	18.177578	60.126873	26.603321	36.00725	31.65884267
gene9059	jgi|Fusox|11962|FOXG_02078	134.160919	171.9468663	147.31516	135.194753	333.3361207
gene906	jgi|Fusox|536|FOXG_00250	2.642211	8.647417667	2.654889	2.860737	7.252523
gene9060	jgi|Fusox|11963|FOXG_02079	32.433208	29.514679	33.504719	18.03366567	19.26893367
gene9061	jgi|Fusox|11966|FOXG_18229	0.844063	0	0	0	0
gene9062	jgi|Fusox|11967|FOXG_02080	74.157143	105.717995	78.08244333	77.189766	52.03612267
gene9063	jgi|Fusox|11968|FOXG_02081	36.572632	197.4823963	170.0584617	155.2202073	91.35228733
gene9064	jgi|Fusox|11972|FOXG_02082	75.529427	52.093347	84.99946467	66.581056	53.48016233
gene9065	jgi|Fusox|11973|FOXG_02083	37.318806	100.732137	67.55187767	40.80301533	38.91456
gene9066	jgi|Fusox|11974|FOXG_02084	12.094781	7.979533	43.68600567	43.50647867	15.43001033
gene9067	jgi|Fusox|11975|FOXG_02085	27.37492	12.00166767	6.316657	9.237482	6.659948
gene9068	jgi|Fusox|11976|FOXG_02086	40.304546	27.51562133	40.50181967	37.34270133	27.390602
gene9069	jgi|Fusox|11980|FOXG_02087	56.013008	28.47829733	43.178331	32.59944367	32.421839
gene907	jgi|Fusox|539|FOXG_00252	43.759159	16.46302767	7.603031	14.62494133	8.654136333
gene9070	jgi|Fusox|11982|FOXG_18230	0.495925	0	0	0	0
gene9071	jgi|Fusox|11983|FOXG_02088	11.361365	66.16758967	85.56645833	58.74731833	80.92916733
gene9072	jgi|Fusox|11988|FOXG_02089	5.142632	2.685647667	12.50881667	10.63599133	10.72840267
gene9073	jgi|Fusox|11989|FOXG_02091	74.83844	81.702123	81.07738233	64.18447733	66.25112533
gene9074	jgi|Fusox|11990|FOXG_02090	0	0	0	0	0
gene9075	jgi|Fusox|11991|FOXG_02092	47.560192	57.86816667	48.09456133	56.95005267	47.419098
gene9076	jgi|Fusox|11992|FOXG_02093	34.646366	54.68793867	64.52899533	64.92321267	56.585415
gene9077	jgi|Fusox|11994|FOXG_18231	0.264494	2.434131	1.234314	2.251278	0
gene9078	jgi|Fusox|11996|FOXG_02094	27.591753	20.52047867	15.55213167	23.256635	40.648553
gene9079	jgi|Fusox|11998|FOXG_02095	4.287095	10.68999	4.735696667	13.491955	7.065684667
gene908	jgi|Fusox|540|FOXG_00253	0	73.475993	54.303364	60.96594233	65.834577
gene9080	jgi|Fusox|11999|FOXG_02096	17.159382	14.74912133	10.47097267	16.68294433	9.723203667
gene9081	NA	1.121313	20.68196533	0	9.661037333	0
gene9082	jgi|Fusox|12001|FOXG_02097	0.473288	1.382298	1.058049333	0	0.317783667
gene9083	jgi|Fusox|12002|FOXG_02098	71.291199	12.812353	8.398362333	19.373049	27.95940667
gene9084	jgi|Fusox|12003|FOXG_18233	56.773022	37.41164967	20.598077	31.23641333	18.26138067
gene9085	jgi|Fusox|12004|FOXG_02102	132.956085	99.70740533	90.505811	96.45699067	55.64077633
gene9086	jgi|Fusox|12005|FOXG_18234	0.995487	9.850422667	0.775119333	0	0
gene9087	jgi|Fusox|12006|FOXG_02103	225.481262	350.7428183	294.9293317	307.9017433	205.9932707
gene9088	jgi|Fusox|12007|FOXG_02104	41.562714	78.693817	68.06077967	57.426628	75.511293
gene9089	jgi|Fusox|12008|FOXG_02105	47.965809	62.180936	83.349621	54.08197667	56.762797
gene909	jgi|Fusox|541|FOXG_00254	55.568111	325.9278007	368.511017	192.7056477	269.7828367
gene9090	jgi|Fusox|12009|FOXG_02106	65.526573	36.94720467	50.34298833	38.50160967	37.94276267
gene9091	jgi|Fusox|12010|FOXG_02107	76.362404	87.35308567	114.5675837	78.719602	59.43997567
gene9092	jgi|Fusox|12011|FOXG_02108	39.154877	42.102268	46.92714933	33.57515033	39.40429833
gene9093	jgi|Fusox|12013|FOXG_02109	41.044895	78.104749	70.49971033	60.78400167	72.55912267
gene9094	jgi|Fusox|12014|FOXG_02112	23.678177	28.733654	36.37163467	28.20501067	42.053202
gene9095	jgi|Fusox|12016|FOXG_02110	9.700489	4.876858333	3.480966667	18.52449233	68.95901633
gene9096	jgi|Fusox|12017|FOXG_02111	2.451286	1.12599	0.106759333	0.466474333	1.640870667
gene9097	jgi|Fusox|12018|FOXG_18235	5.611499	4.432537	10.92714667	5.303268	4.179557667
gene9098	jgi|Fusox|12019|FOXG_02113	3.498288	1.495615333	2.774189	4.155189667	4.413418667
gene9099	jgi|Fusox|12020|FOXG_02114	22.522615	37.49144933	55.360115	55.59229067	25.490876
gene91	jgi|Fusox|6660|FOXG_20402	0.26554	0	1.397449333	0	0
gene910	jgi|Fusox|542|FOXG_00255	78.617943	317.5799763	251.855667	141.922422	259.9962313
gene9100	jgi|Fusox|12021|FOXG_02115	229.780151	971.5012207	405.4072263	807.322815	715.7561443
gene9101	jgi|Fusox|12022|FOXG_18236	4.099566	0	4.896505333	2.734674333	0.896573333
gene9102	NA	0.133866	0	0	0	0
gene9103	jgi|Fusox|12025|FOXG_02116	13.993949	83.628919	109.7778347	80.109797	73.608457
gene9104	jgi|Fusox|12026|FOXG_02117	20.324099	33.67308467	65.71417733	37.524683	34.22534867
gene9105	jgi|Fusox|12030|FOXG_02118	2.941576	30.391599	14.60840333	2.333343	4.785342667
gene9106	jgi|Fusox|12035|FOXG_02119	9.378403	10.541207	18.20273633	24.44469133	15.58257667
gene9107	jgi|Fusox|12039|FOXG_02120	81.698875	70.197047	30.77558767	17.434074	31.09618433
gene9108	jgi|Fusox|12040|FOXG_02121	5251.991699	3346.988525	1825.501221	2175.154134	1872.577352
gene9109	jgi|Fusox|12041|FOXG_02122	1080.199585	903.6589557	511.78949	575.4139097	585.6571653
gene911	jgi|Fusox|543|FOXG_00256	103.831421	25.86488067	17.96964267	44.82384933	28.13256833
gene9110	jgi|Fusox|12043|FOXG_02123	11.119942	21.42014567	5.047616333	10.22996933	6.204914
gene9111	jgi|Fusox|12044|FOXG_02124	52.139954	40.50968467	45.38633367	36.934138	29.20433933
gene9112	jgi|Fusox|12045|FOXG_02125	91.732803	148.90683	196.1532797	114.1657817	102.3257067
gene9113	jgi|Fusox|12046|FOXG_02126	29.829082	18.43023433	42.215271	46.22913233	17.28303933
gene9114	jgi|Fusox|12047|FOXG_18238	0.461233	12.61816667	0.455663667	0	0
gene9115	jgi|Fusox|12048|FOXG_18239	51.39056	17.23397233	19.92297167	17.57324	15.557155
gene9116	jgi|Fusox|12049|FOXG_02128	324.067078	105.150808	49.19337867	72.265804	59.381888
gene9117	jgi|Fusox|12050|FOXG_02129	94.019562	76.50815333	64.49445333	73.014984	56.54476067
gene9118	jgi|Fusox|12051|FOXG_02130	206.262863	135.261772	102.7243827	144.3571063	100.930982
gene9119	jgi|Fusox|12052|FOXG_02131	44.870464	21.91680067	29.41492233	17.79476333	20.070697
gene912	jgi|Fusox|544|FOXG_00257	0.59	8.584783	3.613938667	7.836830333	2.805874333
gene9120	jgi|Fusox|12053|FOXG_02132	283.269836	67.91472733	72.31808	53.975352	84.291753
gene9121	jgi|Fusox|12054|FOXG_02133	4.472325	7.986601667	7.208417333	5.269222333	18.96361233
gene9122	jgi|Fusox|12056|FOXG_02134	185.662003	75.764501	82.14314533	79.73867533	60.02167167
gene9123	jgi|Fusox|12057|FOXG_02135	54.32209	88.905627	78.180916	53.517792	53.195862
gene9124	jgi|Fusox|12058|FOXG_02136	30.613541	64.50238433	65.556741	60.48289733	27.73471333
gene9125	jgi|Fusox|12059|FOXG_02137	33.129166	44.057163	31.71423533	44.23272467	80.957461
gene9126	jgi|Fusox|12062|FOXG_02138	12.861446	46.69624367	78.7668	77.36070267	33.413165
gene9127	jgi|Fusox|12065|FOXG_02139	1.647349	39.93955767	87.13532267	50.90362667	32.936306
gene9128	jgi|Fusox|12066|FOXG_02140	1.516903	0	2.117301667	7.409217667	0.181542333
gene9129	jgi|Fusox|12067|FOXG_02141	91.801552	37.12995167	72.523534	124.940778	27.98429167
gene913	jgi|Fusox|545|FOXG_00258	53.452187	22.94491033	8.238860333	18.06851967	15.34664367
gene9130	jgi|Fusox|12068|FOXG_02142	3.869567	13.28281533	56.671364	123.1640063	53.45618933
gene9131	jgi|Fusox|12069|FOXG_02143	5.918365	4.444484667	1.005571667	8.350972667	4.539514667
gene9132	jgi|Fusox|12070|FOXG_02144	11.04562	22.78572033	29.09944033	28.72398767	27.42423633
gene9133	jgi|Fusox|12072|FOXG_18240	0	0	0	0	0
gene9134	jgi|Fusox|12073|FOXG_02145	11.215513	9.781055333	9.377154667	28.25352267	26.151301
gene9135	jgi|Fusox|12076|FOXG_18241	0	0	0	0	0
gene9136	jgi|Fusox|12077|FOXG_02146	9.707887	22.54310233	10.833466	9.592826333	8.220796
gene9137	jgi|Fusox|12078|FOXG_02147	0.770943	4.687225	1.448466333	2.529044333	2.594303
gene9138	jgi|Fusox|12079|FOXG_02148	107.500038	70.53686	63.44433333	71.07881667	52.06859967
gene9139	jgi|Fusox|12080|FOXG_02149	14.537477	30.25130867	21.88722467	19.58569533	16.06092233
gene914	jgi|Fusox|546|FOXG_00259	0.15054	19.78895633	37.714457	8.861978667	0
gene9140	jgi|Fusox|12084|FOXG_02150	6.212196	5.600403667	8.698884667	5.396080333	6.366858667
gene9141	jgi|Fusox|12090|FOXG_02151	193.857437	210.1424103	309.0273587	161.3212383	128.4912793
gene9142	jgi|Fusox|12094|FOXG_02152	14.121564	43.51286567	43.724462	34.680197	15.38404967
gene9143	jgi|Fusox|12095|FOXG_02153	54.345947	0.103532667	0.344477667	1.074699	3.930439
gene9144	jgi|Fusox|12096|FOXG_02154	4.750983	1.813441333	14.56285333	3.645110333	5.707906333
gene9145	jgi|Fusox|12097|FOXG_02155	12.327257	97.29877967	65.23904267	53.85717633	64.22753767
gene9146	jgi|Fusox|12101|FOXG_02156	84.18956	11.45510167	11.62828967	18.12013867	17.867738
gene9147	jgi|Fusox|12102|FOXG_02157	8.70462	16.19162733	9.512018	12.66282433	4.928042
gene9148	jgi|Fusox|12103|FOXG_02158	11.594053	10.47787367	15.37801933	27.01453867	13.54691867
gene9149	jgi|Fusox|12105|FOXG_02159	0.988103	11.65068533	6.498257667	3.976780333	5.347404
gene915	jgi|Fusox|547|FOXG_00260	63.210217	24.63806933	17.844567	28.25227467	50.63815733
gene9150	jgi|Fusox|12106|FOXG_02160	118.236061	127.6503373	102.542745	87.63391133	88.55255133
gene9151	jgi|Fusox|12108|FOXG_02161	21.379787	28.17558033	7.660430667	18.364502	15.742495
gene9152	jgi|Fusox|12109|FOXG_02162	42.69743	43.65468067	53.81935867	59.35251233	84.67731
gene9153	jgi|Fusox|12111|FOXG_18242	0.171855	0	0	0	1.507664
gene9154	jgi|Fusox|12112|FOXG_02163	29.427099	13.71808	13.15225733	23.12390333	16.670323
gene9155	jgi|Fusox|12113|FOXG_02164	28.743614	63.789369	65.39402533	102.1533407	71.04712433
gene9156	jgi|Fusox|12114|FOXG_02165	8.736269	13.663338	4.852577	20.601716	13.57606
gene9157	jgi|Fusox|12116|FOXG_02166	61.715919	21.647626	26.60212233	21.204668	33.330549
gene9158	jgi|Fusox|12117|FOXG_18243	0.882787	0	0	0	0.755140333
gene9159	jgi|Fusox|12118|FOXG_02167	175.404785	75.98254667	72.92431533	94.14740233	90.115593
gene916	jgi|Fusox|548|FOXG_17841	11.91718	4.259488333	8.644204	4.961967	2.792433333
gene9160	jgi|Fusox|12119|FOXG_02168	8.441732	3.007991	7.397077667	10.303164	8.311753667
gene9161	jgi|Fusox|12120|FOXG_02169	61.136608	50.951716	52.271829	62.005918	45.87907433
gene9162	jgi|Fusox|12121|FOXG_02170	0	6.198554333	2.676413	0	0
gene9163	jgi|Fusox|12122|FOXG_18244	4.450231	11.15251167	21.91277333	13.75701967	15.46077033
gene9164	jgi|Fusox|12124|FOXG_02171	39.252605	57.93263467	55.566312	56.33172467	48.37912867
gene9165	jgi|Fusox|12125|FOXG_02172	80.393875	59.20490267	44.96179067	62.13369367	47.90302667
gene9166	jgi|Fusox|12128|FOXG_02173	14.794732	11.91500333	22.92716733	12.040231	21.11439133
gene9167	jgi|Fusox|12129|FOXG_02174	9.72355	5.291641667	4.928794	15.28807533	11.13093933
gene9168	jgi|Fusox|12132|FOXG_02175	52.18528	93.42463667	77.34175867	76.75996933	83.96623967
gene9169	jgi|Fusox|12133|FOXG_02176	12.465261	26.933969	52.631419	23.05290133	21.20662767
gene917	jgi|Fusox|549|FOXG_00261	18.514257	150.7738647	122.9157283	98.832733	126.2165553
gene9170	jgi|Fusox|12134|FOXG_02178	18.053923	7.641516333	8.711952667	20.342132	8.996027667
gene9171	jgi|Fusox|12135|FOXG_02177	0	0	0	0	0
gene9172	jgi|Fusox|12136|FOXG_02179	2.882615	12.86248667	9.323459333	7.729167667	5.422678
gene9173	jgi|Fusox|12137|FOXG_02180	24.119434	145.416204	110.4782333	88.04051233	67.063113
gene9174	jgi|Fusox|12143|FOXG_02181	175.690872	211.6392213	140.8616587	132.04628	133.3711903
gene9175	jgi|Fusox|12144|FOXG_02182	35.560387	22.873017	39.14761867	31.19356433	24.435397
gene9176	jgi|Fusox|12147|FOXG_02183	110.963066	231.8159537	230.7527363	161.1455383	190.5845897
gene9177	jgi|Fusox|12149|FOXG_18245	0.495023	2.843414333	3.315107	0	1.413453
gene9178	jgi|Fusox|12150|FOXG_18246	4.994552	0	7.766509667	0	3.846712
gene9179	jgi|Fusox|12151|FOXG_02184	26.762026	43.74898533	42.8929	27.83551467	16.96599233
gene918	jgi|Fusox|550|FOXG_17842	5.729759	0	10.885418	1.759494667	4.586734333
gene9180	jgi|Fusox|12152|FOXG_02185	12.716046	7.219861333	20.52445233	19.99245067	23.13863067
gene9181	jgi|Fusox|12155|FOXG_18247	0.052807	0	0	0	0
gene9182	jgi|Fusox|12156|FOXG_18248	2.04627	0.083172333	1.956431333	0	1.796195333
gene9183	jgi|Fusox|12157|FOXG_02186	29.384502	14.176546	16.014087	15.09550167	18.018972
gene9184	jgi|Fusox|12158|FOXG_02187	117.487953	55.43436167	65.31622833	43.72573333	56.971012
gene9185	jgi|Fusox|12160|FOXG_02188	1.449742	1.119111333	0.966578333	3.665888333	0.141531333
gene9186	jgi|Fusox|12161|FOXG_02189	7.266734	11.07122233	12.67827933	8.051725667	7.10684
gene9187	jgi|Fusox|12162|FOXG_18249	15.592437	4.513439333	14.56487067	12.57898833	8.889116333
gene9188	jgi|Fusox|12164|FOXG_18250	25.708511	38.22881133	78.98408767	44.94916267	46.78388967
gene9189	jgi|Fusox|12165|FOXG_02192	57.644554	53.214138	43.88189967	35.280583	26.08526867
gene919	jgi|Fusox|551|FOXG_00263	61.448662	3.933133667	12.41136733	13.09756167	7.620438
gene9190	jgi|Fusox|12166|FOXG_02193	7.360533	83.42992	156.752932	80.47576667	37.732596
gene9191	jgi|Fusox|12167|FOXG_02194	6.348958	46.08156467	72.70716867	52.21123367	18.703167
gene9192	jgi|Fusox|12168|FOXG_02195	20.7663	8.255972	11.31026367	8.530125	8.384098333
gene9193	jgi|Fusox|12169|FOXG_02196	341.105316	33.15208	20.93534067	25.56000867	78.15415167
gene9194	jgi|Fusox|12171|FOXG_18251	2.225422	0	0.638101333	1.371581	0.529779
gene9195	jgi|Fusox|12172|FOXG_18252	7.39516	4.530171	8.924973	1.789138667	6.830127667
gene9196	jgi|Fusox|12173|FOXG_02199	52.544033	73.15785467	106.3516617	79.57983633	61.22653433
gene9197	jgi|Fusox|12177|FOXG_02200	11.281634	125.8459777	122.4673057	44.72098667	83.78126767
gene9198	jgi|Fusox|12178|FOXG_02201	4.267783	3.846630667	0	0	1.366051
gene9199	jgi|Fusox|12179|FOXG_18253	0.126412	0	0	0	2.055392333
gene92	jgi|Fusox|6661|FOXG_10906	0	0	0	0	0
gene920	jgi|Fusox|553|FOXG_00264	95.286575	60.423499	66.55129	45.98064533	43.48561867
gene9200	jgi|Fusox|12180|FOXG_02202	17.184324	35.23544267	55.56069833	39.60816067	35.15182633
gene9201	jgi|Fusox|12181|FOXG_02203	79.295349	60.009966	60.87976233	83.43730133	59.99950033
gene9202	jgi|Fusox|12183|FOXG_02204	21.103981	10.781829	30.699861	24.11921833	12.441477
gene9203	jgi|Fusox|12184|FOXG_02205	101.826698	14.227528	11.618913	30.83798467	42.38214733
gene9204	NA	0.132035	0	0	0	0
gene9205	jgi|Fusox|12185|FOXG_02206	17.346519	15.31816	15.67831633	22.85874633	12.37122567
gene9206	jgi|Fusox|12187|FOXG_02207	19.753603	8.034033	6.586170667	37.70486833	53.579279
gene9207	jgi|Fusox|12188|FOXG_02208	85.054352	44.32979867	60.62595133	71.912257	43.84592167
gene9208	jgi|Fusox|12189|FOXG_02209	218.128906	118.635007	137.8911743	105.0905557	111.1259537
gene9209	jgi|Fusox|12191|FOXG_18255	3.552699	6.380031	0	0.802729667	2.334690667
gene921	jgi|Fusox|556|FOXG_00265	115.356369	23.90626933	38.39145733	45.010218	41.65058733
gene9210	jgi|Fusox|12192|FOXG_02210	26.456516	13.24477267	7.335724	36.60087633	11.75320367
gene9211	jgi|Fusox|12194|FOXG_02211	16.482533	54.20781	33.15806067	45.96941367	49.423668
gene9212	jgi|Fusox|12195|FOXG_02212	116.305824	472.8156127	489.1719767	265.7124023	396.3251037
gene9213	jgi|Fusox|12197|FOXG_02213	122.305664	182.4931233	278.70637	172.5588987	206.2881267
gene9214	jgi|Fusox|12198|FOXG_02214	1.441971	11.393935	18.591001	12.23443567	5.49865
gene9215	jgi|Fusox|12200|FOXG_02215	19.471924	7.778354	7.580877667	1.834669333	3.001584667
gene9216	jgi|Fusox|12201|FOXG_02216	54.632027	91.70750433	52.16460933	77.482302	189.7237143
gene9217	jgi|Fusox|12203|FOXG_02217	3.264217	34.94594	15.30069067	3.132373	27.545948
gene9218	jgi|Fusox|12204|FOXG_02218	105.417549	59.30955	15.207191	30.765692	35.84615067
gene9219	jgi|Fusox|12205|FOXG_02219	25.387028	1.431361	19.77812933	31.16922367	25.118337
gene922	jgi|Fusox|557|FOXG_00266	152.940903	142.1805317	102.4295247	101.487109	91.89672867
gene9220	jgi|Fusox|12208|FOXG_02220	3.671346	2.479214333	0.929553	3.494996667	2.451988667
gene9221	jgi|Fusox|12209|FOXG_18256	5.547029	2.206538	3.823682	13.71817233	11.631562
gene9222	jgi|Fusox|12210|FOXG_02221	83.545174	45.81286733	97.78332267	86.09461967	85.405342
gene9223	jgi|Fusox|12211|FOXG_02222	66.128014	17.93119233	64.78664267	34.322286	35.874886
gene9224	jgi|Fusox|12212|FOXG_02223	1.016046	19.85889633	26.31865067	14.16942833	62.97536467
gene9225	jgi|Fusox|12213|FOXG_18257	1.523335	0	0	0	0
gene9226	jgi|Fusox|12214|FOXG_18258	0.016111	0	0	0	0
gene9227	jgi|Fusox|12215|FOXG_02224	73.939087	35.70566567	39.49532567	42.72934067	49.832545
gene9228	jgi|Fusox|12217|FOXG_02225	25.18054	41.963567	49.226691	31.759837	37.44744633
gene9229	jgi|Fusox|12219|FOXG_02226	36.209961	20.66805333	11.87394367	33.188769	12.90641533
gene923	jgi|Fusox|558|FOXG_00267	21.776627	19.81537567	2.228184	6.592469	6.716910667
gene9230	jgi|Fusox|12220|FOXG_02227	61.190125	43.56215533	56.19958367	48.88441533	67.303126
gene9231	jgi|Fusox|12221|FOXG_02228	0	0	0	0	0
gene9232	jgi|Fusox|12222|FOXG_18259	1.573215	0	0	0	3.561351333
gene9233	jgi|Fusox|12223|FOXG_02229	31.282293	82.669754	76.395218	52.42735933	45.67771033
gene9234	jgi|Fusox|12227|FOXG_02230	42.684128	212.6846413	176.5884703	111.3842797	153.2065687
gene9235	jgi|Fusox|12228|FOXG_02231	62.191219	53.99810467	48.384819	37.14914633	33.124784
gene9236	jgi|Fusox|12229|FOXG_02232	68.581497	167.8685403	132.455671	97.42687233	110.749934
gene9237	jgi|Fusox|12230|FOXG_02233	568.557678	75.61986067	57.764009	116.0513993	126.52079
gene9238	jgi|Fusox|12236|FOXG_02234	20.911068	78.76930267	75.123038	89.82510133	42.49372467
gene9239	jgi|Fusox|12238|FOXG_18260	32.461845	6.992723	9.918662333	15.54821733	28.92383267
gene924	jgi|Fusox|560|FOXG_00268	32.750072	31.51989867	17.54909267	29.14838033	24.72557733
gene9240	jgi|Fusox|12245|FOXG_02237	5.715675	5.130327667	6.818449667	7.006044	6.946302
gene9241	jgi|Fusox|12247|FOXG_18261	9.83876	3.720745333	16.32549133	29.39914433	7.263789
gene9242	jgi|Fusox|12249|FOXG_02238	8.957792	49.716168	21.60172933	13.46732633	26.69434033
gene9243	jgi|Fusox|12256|FOXG_18262	1.296993	0	6.340327	0	1.886157333
gene9244	jgi|Fusox|12257|FOXG_18263	2.369864	0	0	5.913726667	0.927588667
gene9245	jgi|Fusox|12258|FOXG_02239	1.60543	0	6.33815	9.873570333	0
gene9246	jgi|Fusox|12259|FOXG_02240	289.94397	155.077207	147.0357413	231.5012967	158.270345
gene9247	jgi|Fusox|12260|FOXG_02241	0.892223	8.171469667	6.168485667	1.596178333	6.889992333
gene9248	jgi|Fusox|12261|FOXG_02242	10.678226	18.49456967	21.38819067	11.90223533	16.97893
gene9249	jgi|Fusox|12263|FOXG_18264	4.012005	2.823761	5.733286333	2.860298	3.482385667
gene925	jgi|Fusox|561|FOXG_00269	23.757942	44.047258	38.206105	49.22962333	25.91388767
gene9250	jgi|Fusox|12264|FOXG_02245	2.13093	3.891647333	5.709217667	6.092019667	2.701187667
gene9251	jgi|Fusox|12265|FOXG_18265	3.399042	1.253751667	1.163158667	4.045533333	8.51451
gene9252	jgi|Fusox|12266|FOXG_02246	35.815762	49.29519133	42.83635967	32.086666	33.32886133
gene9253	jgi|Fusox|12267|FOXG_02247	2230.07373	7824.947103	4536.828206	4260.356771	4569.278402
gene9254	jgi|Fusox|12272|FOXG_02250	23.485643	50.086311	98.65482867	14.53629633	27.27090467
gene9255	jgi|Fusox|12274|FOXG_02249	0	29.53638467	0	78.954221	27.68986
gene9256	jgi|Fusox|12280|FOXG_02251	3.14287	0.718723667	0.985912	6.817127333	2.860422333
gene9257	jgi|Fusox|12278|FOXG_02252	29.782913	73.21415333	101.085744	56.27359267	68.13167567
gene9258	jgi|Fusox|12282|FOXG_02253	21.878714	8.388298333	2.277387	3.773068333	14.29394
gene9259	jgi|Fusox|12283|FOXG_02254	6.523278	13.40560867	30.05394167	39.80053033	5.272007
gene926	jgi|Fusox|562|FOXG_00270	366.84549	114.3321483	124.597824	159.400889	149.0721993
gene9260	jgi|Fusox|12284|FOXG_02255	53.822662	9.506528667	4.218307667	35.109993	15.418722
gene9261	jgi|Fusox|12286|FOXG_02256	0.672956	15.888158	19.23170133	10.18855467	23.79998333
gene9262	jgi|Fusox|12289|FOXG_02257	51.354012	173.184906	161.2024943	163.7288207	184.860738
gene9263	jgi|Fusox|12290|FOXG_02258	7.584645	17.92706733	7.577327667	12.18458567	6.097998667
gene9264	jgi|Fusox|12291|FOXG_02259	59.750351	64.51001467	49.15125	83.212677	108.631882
gene9265	jgi|Fusox|12292|FOXG_02260	26.917133	29.90050867	37.86481767	25.85820567	62.430912
gene9266	jgi|Fusox|12293|FOXG_02261	50.803295	30.61744833	17.35572433	22.16230433	40.939743
gene9267	jgi|Fusox|12295|FOXG_02262	85.747787	215.5506287	257.578898	191.909622	192.7276613
gene9268	jgi|Fusox|12296|FOXG_02263	21.082087	35.32725967	21.197687	31.88092933	13.90421367
gene9269	jgi|Fusox|12297|FOXG_02264	0.098735	0	4.124068	1.205858333	0
gene927	jgi|Fusox|563|FOXG_00271	677.710999	108.826757	198.817108	170.5023297	196.0615437
gene9270	jgi|Fusox|12298|FOXG_02265	0.454372	7.335332	13.192564	1.322995667	2.407041
gene9271	jgi|Fusox|12300|FOXG_02266	4.773588	8.517843	8.296879667	10.20271967	6.985420333
gene9272	jgi|Fusox|12302|FOXG_02267	9.012011	5.106661333	7.234432667	10.36181733	3.762209333
gene9273	jgi|Fusox|12303|FOXG_18266	0.462581	0	0	0	0
gene9274	jgi|Fusox|12306|FOXG_02268	26.021772	33.34357033	27.893276	29.70041167	41.62440233
gene9275	jgi|Fusox|12311|FOXG_02269	0.483322	31.964617	65.57267	27.491646	21.50045967
gene9276	jgi|Fusox|12312|FOXG_02270	14.520736	13.97692333	31.06939233	12.37659067	17.70049767
gene9277	jgi|Fusox|12313|FOXG_02271	4.255898	6.251599667	10.274142	10.10262033	3.385607667
gene9278	jgi|Fusox|12314|FOXG_02272	26.639139	37.332806	31.58899333	27.417326	21.774853
gene9279	jgi|Fusox|12315|FOXG_02273	27.700233	12.81392467	12.20067733	17.47694767	16.27880967
gene928	jgi|Fusox|564|FOXG_00272	39.831791	39.41566067	56.57038133	55.045488	28.07167367
gene9280	jgi|Fusox|12316|FOXG_18267	0.556646	1.834601667	0	0	2.023987667
gene9281	jgi|Fusox|12317|FOXG_02274	753.317261	769.5221357	400.2072653	481.247599	420.9582827
gene9282	jgi|Fusox|12319|FOXG_02275	1.604149	5.740922333	5.639461	2.644840333	0.608913333
gene9283	jgi|Fusox|12320|FOXG_02276	20.848846	10.71980033	6.007390333	9.731979333	10.66190867
gene9284	jgi|Fusox|12324|FOXG_18268	9.262156	6.777355667	3.812321667	17.18724567	12.98103367
gene9285	jgi|Fusox|12325|FOXG_18269	0	0	0	0	0
gene9286	jgi|Fusox|12326|FOXG_02277	114.153702	176.620641	157.4045107	140.5079907	213.2699177
gene9287	jgi|Fusox|12328|FOXG_02278	8.680021	25.028565	30.839835	21.949553	11.898001
gene9288	jgi|Fusox|12329|FOXG_02279	14.562059	9.14654	18.47560133	0.881716333	15.80207567
gene9289	jgi|Fusox|12330|FOXG_02280	15.345504	45.41299033	47.44651167	37.05296133	31.53577033
gene929	jgi|Fusox|565|FOXG_00273	96.164909	44.68269733	50.68365633	74.32588167	50.90566133
gene9290	jgi|Fusox|12332|FOXG_02281	20.317177	17.77239	10.64313867	17.33518	10.87951833
gene9291	jgi|Fusox|12333|FOXG_18270	0.157185	0	0	0	0
gene9292	jgi|Fusox|12334|FOXG_02282	24.209932	39.87686433	24.86581833	21.556122	19.54309167
gene9293	jgi|Fusox|12336|FOXG_18271	0	0	0	0	0
gene9294	jgi|Fusox|12337|FOXG_02283	25.756279	129.6858293	157.2990517	192.4389853	76.47333267
gene9295	jgi|Fusox|12340|FOXG_02284	0.029594	0	0	0	0
gene9296	jgi|Fusox|12341|FOXG_02285	3.183919	0	0	0	16.658714
gene9297	jgi|Fusox|12342|FOXG_02286	40.295406	30.99773033	32.75866833	63.374172	54.870888
gene9298	jgi|Fusox|12343|FOXG_02287	29.808966	18.49598433	18.65678833	10.95653667	7.716486
gene9299	jgi|Fusox|12344|FOXG_02288	23.813837	25.64600133	30.07388833	27.570406	36.55029667
gene93	jgi|Fusox|6662|FOXG_10907	0	0	0	0	0
gene930	jgi|Fusox|566|FOXG_00274	8.590884	6.963528333	2.465402667	2.182859667	4.279452333
gene9300	jgi|Fusox|12345|FOXG_18272	0.570316	0	0.905883	0	0
gene9301	jgi|Fusox|12346|FOXG_18273	0.46623	0	2.606439333	0	1.74456
gene9302	jgi|Fusox|12347|FOXG_18274	0.82222	0	0	1.604099667	6.929093333
gene9303	jgi|Fusox|12348|FOXG_02289	54.603455	45.98742033	23.49940767	26.030944	21.0536
gene9304	jgi|Fusox|12349|FOXG_02290	5.722811	13.781735	16.69808533	18.547202	13.92714133
gene9305	jgi|Fusox|12350|FOXG_18275	1.084961	0	2.577192	0	0.87996
gene9306	jgi|Fusox|12351|FOXG_18276	0.22311	0	0	0	0
gene9307	jgi|Fusox|12352|FOXG_18277	1.336575	0	0	0	0
gene9308	jgi|Fusox|12353|FOXG_02291	10.970953	2.50816	9.769213667	9.124773333	9.194409
gene9309	jgi|Fusox|12355|FOXG_02292	0.20653	0.305000667	5.262940333	3.297636	0.403096
gene931	jgi|Fusox|567|FOXG_17843	0.860357	1.680528333	0	3.320858	1.009384333
gene9310	jgi|Fusox|12357|FOXG_02293	690.295227	654.8788047	478.827118	618.6457317	520.978231
gene9311	jgi|Fusox|12358|FOXG_18278	0.748898	0	0	0	0
gene9312	jgi|Fusox|12359|FOXG_18279	0.914825	0	0	0	0
gene9313	jgi|Fusox|12360|FOXG_18280	1.252927	0	2.749996333	6.063729333	1.367366
gene9314	jgi|Fusox|12361|FOXG_18281	0.078412	0	0	0	0
gene9315	jgi|Fusox|12362|FOXG_18282	0.494349	1.008139333	0.335763667	1.971243667	0.240278
gene9316	jgi|Fusox|12363|FOXG_18283	152.418106	57.98644133	82.108251	67.965678	68.45872633
gene9317	jgi|Fusox|12364|FOXG_02298	660.917053	620.0888467	670.8352663	573.8374227	477.814453
gene9318	jgi|Fusox|12365|FOXG_02299	122.578941	70.97491333	132.0672	141.5876187	52.631884
gene9319	jgi|Fusox|12366|FOXG_02300	101.232597	118.6788003	108.4076053	108.911794	99.684433
gene932	jgi|Fusox|568|FOXG_00275	2.527042	9.486757333	0	4.21937	0
gene9320	jgi|Fusox|12367|FOXG_02301	22.646654	26.30622267	19.16576133	29.34811733	15.50131467
gene9321	jgi|Fusox|12368|FOXG_02302	15.570426	83.51749667	99.793594	82.83340967	72.962158
gene9322	jgi|Fusox|12370|FOXG_02303	15.904889	23.47554267	18.21548767	22.22370133	15.72838633
gene9323	jgi|Fusox|12372|FOXG_02304	28.209921	1.923453333	11.73390567	16.85291733	10.14498267
gene9324	jgi|Fusox|12373|FOXG_02305	5.260356	2.181979	3.003390667	1.048582667	1.365439667
gene9325	jgi|Fusox|12374|FOXG_02306	3.831179	13.22481767	41.92020333	29.94527333	17.613336
gene9326	jgi|Fusox|12375|FOXG_02307	66.32782	106.1428887	130.297722	85.140485	73.22322467
gene9327	jgi|Fusox|12376|FOXG_18284	0.112569	0	3.514984667	0	1.693965
gene9328	jgi|Fusox|12378|FOXG_02308	76.027412	71.02244033	92.53058867	45.05863433	52.424413
gene9329	NA	0.313611	0	5.789323333	0	1.193582333
gene933	jgi|Fusox|569|FOXG_17844	0.366401	0	12.77235667	0	2.0971
gene9330	jgi|Fusox|12383|FOXG_02309	15.504501	22.086967	21.62148933	12.15986567	21.48103567
gene9331	jgi|Fusox|12384|FOXG_02310	0	10.570958	1.480383667	8.982973	14.29107133
gene9332	jgi|Fusox|12385|FOXG_02311	36.725853	53.94803733	44.55389167	32.17904167	92.115435
gene9333	jgi|Fusox|12386|FOXG_02312	2.344312	0.291793333	1.502137	3.152514667	3.873432
gene9334	jgi|Fusox|12387|FOXG_02313	21.90329	22.61543967	23.653931	22.01167733	17.20065567
gene9335	jgi|Fusox|12388|FOXG_02314	16.695555	28.895031	24.56046433	21.85498033	15.606172
gene9336	NA	0.002391	4.251622333	9.331181333	0.291995	1.649681667
gene9337	jgi|Fusox|12389|FOXG_02315	113.491104	76.65404267	97.723142	103.364334	108.6920447
gene9338	jgi|Fusox|12390|FOXG_02316	2.781996	7.15774	6.168231	27.102505	15.277266
gene9339	jgi|Fusox|12391|FOXG_02317	17.006174	142.039759	81.88509633	65.15663033	75.49643933
gene934	jgi|Fusox|570|FOXG_00276	4.893978	8.235368	7.209830667	1.346414667	0.301532667
gene9340	jgi|Fusox|12392|FOXG_02318	160.628036	159.1791177	114.6831183	121.4050167	101.2017927
gene9341	jgi|Fusox|12393|FOXG_02319	41.920502	48.91469933	59.92371267	80.59248733	52.22416533
gene9342	jgi|Fusox|12394|FOXG_18287	7.094459	3.571296667	19.88226833	0	1.769794667
gene9343	jgi|Fusox|12396|FOXG_02320	49.926285	66.65775167	66.56722133	87.75002533	108.0631207
gene9344	jgi|Fusox|12398|FOXG_02321	43.05965	17.41146333	47.03001533	36.02675667	30.52471633
gene9345	jgi|Fusox|12399|FOXG_02322	0.297747	0	0	4.334655667	4.959003333
gene9346	jgi|Fusox|12400|FOXG_02323	0.09302	0.862981	1.195016667	0.929236333	0
gene9347	jgi|Fusox|12401|FOXG_02324	0.053532	5.825317667	2.338827333	3.574349333	3.381701667
gene9348	jgi|Fusox|12402|FOXG_02325	0	0	2.176958	6.092811	3.173937333
gene9349	jgi|Fusox|12403|FOXG_18288	0	0	3.341641333	4.261696	7.369200667
gene935	jgi|Fusox|571|FOXG_00277	92.979668	2.903875333	4.456522667	3.774013667	1.178077333
gene9350	jgi|Fusox|12404|FOXG_18289	0	1.282304333	0.984390667	4.366409667	0
gene9351	jgi|Fusox|12405|FOXG_02328	0.052177	0	4.315726333	0	0
gene9352	jgi|Fusox|12406|FOXG_18290	0	0	0	0	0
gene9353	jgi|Fusox|12407|FOXG_02329	3.077241	80.33121867	53.59677533	71.380773	10.80224
gene9354	jgi|Fusox|12408|FOXG_18291	1.216437	3.468479	12.60195033	14.837517	3.489152667
gene9355	jgi|Fusox|12410|FOXG_02330	57.764118	44.79026167	145.5137737	69.198869	91.16210667
gene9356	jgi|Fusox|12411|FOXG_02332	13.059299	58.09257633	79.78436167	78.73037433	49.067173
gene9357	jgi|Fusox|12415|FOXG_02331	5.255412	16.00137667	20.751678	20.91505833	15.405953
gene9358	jgi|Fusox|12417|FOXG_17741	24.836815	24.43788733	71.71767567	59.65566133	70.0199
gene9359	jgi|Fusox|12420|FOXG_18292	14.336947	10.14461967	5.686740667	8.914045333	8.955718333
gene936	jgi|Fusox|573|FOXG_00278	46.192066	62.509735	30.53878867	35.706079	31.554685
gene9360	jgi|Fusox|12421|FOXG_02335	1.338069	2.122415	1.171660667	0	1.975106333
gene9361	jgi|Fusox|12422|FOXG_18293	1.234383	7.333854	7.427815	10.74199667	7.992978333
gene9362	jgi|Fusox|12424|FOXG_18294	0	0	0	0	0
gene9363	jgi|Fusox|12425|FOXG_18295	3.03292	8.021538333	13.178026	13.89924967	8.515243
gene9364	jgi|Fusox|12426|FOXG_02336	31.25749	40.76173633	45.27855267	128.765381	42.64640533
gene9365	jgi|Fusox|12427|FOXG_02337	0.014815	6.097589667	4.658993333	15.08458033	2.012454
gene9366	jgi|Fusox|12428|FOXG_18296	0	19.491071	5.737639	3.877572	0.541115667
gene9367	jgi|Fusox|12429|FOXG_02338	2.551786	13.48486867	6.504886	22.54485767	21.377247
gene9368	jgi|Fusox|12431|FOXG_02339	444.260101	455.330617	267.6963047	328.9864907	273.9545593
gene9369	jgi|Fusox|12432|FOXG_02340	0.137124	4.08433	1.713442667	0	1.016624667
gene937	jgi|Fusox|575|FOXG_00279	866.123962	108.573995	115.8546093	197.2230327	206.7709303
gene9370	jgi|Fusox|12433|FOXG_02341	0.717377	0	1.085615333	0	0
gene9371	jgi|Fusox|12438|FOXG_02342	13.60416	6.747405333	18.725303	3.388536667	22.00907567
gene9372	jgi|Fusox|12439|FOXG_02343	0.585237	0	0	0	0
gene9373	jgi|Fusox|12440|FOXG_18297	0	0	0	0	0
gene9374	jgi|Fusox|12441|FOXG_02344	10.736683	3.694006333	0	0	3.864575
gene9375	jgi|Fusox|12443|FOXG_18298	0.486739	0	0	0	0
gene9376	jgi|Fusox|12444|FOXG_18299	1.233015	0	0	0	1.832458
gene9377	jgi|Fusox|12445|FOXG_18300	0.815663	4.702527333	0	0	0
gene9378	jgi|Fusox|12446|FOXG_02345	7.179338	15.380975	1.724958667	2.326869	0.794129333
gene9379	jgi|Fusox|12447|FOXG_18301	11.610289	11.980245	7.420838667	8.259028	0.477915
gene938	jgi|Fusox|576|FOXG_00280	30.577597	31.29052	50.91866067	32.71989567	30.75368067
gene9380	jgi|Fusox|12448|FOXG_18302	9.840756	0	10.16322467	0	0
gene9381	jgi|Fusox|12449|FOXG_18303	21.312246	7.674621667	29.06696333	0.40929	3.755525667
gene9382	jgi|Fusox|12450|FOXG_02346	0	0	0	0	0
gene9383	jgi|Fusox|12452|FOXG_02347	61.016224	52.729425	88.493454	60.44442467	61.68749867
gene9384	jgi|Fusox|12455|FOXG_02348	18.395794	25.006988	32.24681433	30.307399	26.511886
gene9385	jgi|Fusox|12456|FOXG_02349	4.157047	19.01107	81.09680167	168.9764813	100.9685923
gene9386	jgi|Fusox|12460|FOXG_18304	4.118286	0	0	0	0.863973333
gene9387	jgi|Fusox|12463|FOXG_02350	0.066454	0	0	0	0
gene9388	jgi|Fusox|12464|FOXG_18305	3.498601	8.49863	0	1.721935667	12.94930167
gene9389	jgi|Fusox|12466|FOXG_02353	18.067072	6.285559333	2.532680667	24.661382	21.38393033
gene939	jgi|Fusox|578|FOXG_00281	14.009117	47.675673	42.45732	41.57193867	20.09268933
gene9390	jgi|Fusox|12465|FOXG_02352	0	86.86374133	92.88882467	37.60884667	44.44461433
gene9391	jgi|Fusox|12467|FOXG_02354	6.485596	772.555054	418.4890087	976.1013793	775.7544757
gene9392	jgi|Fusox|12468|FOXG_02355	10.705544	9.156138333	4.277071667	2.482069667	4.252305667
gene9393	jgi|Fusox|12469|FOXG_02356	1.654451	5.199065667	4.492163667	5.057562333	3.365086
gene9394	jgi|Fusox|12470|FOXG_02357	0.028884	1.075451667	0	0.658188333	0.223645
gene9395	jgi|Fusox|12471|FOXG_02358	1.027408	0	3.487571333	2.074827667	5.628028333
gene9396	jgi|Fusox|12472|FOXG_02359	0.204078	4.914116	2.149825	1.256265667	4.421884
gene9397	jgi|Fusox|12474|FOXG_02360	0.060619	2.191907333	5.043989	11.39963333	4.605059667
gene9398	jgi|Fusox|12475|FOXG_02361	0.39328	15.81788	9.726625667	42.83844633	5.404694667
gene9399	jgi|Fusox|12476|FOXG_02362	15.710905	166.8602243	199.0567983	173.3540753	48.19201267
gene94	jgi|Fusox|6663|FOXG_10908	0.104225	0	3.926917667	8.898825667	2.370919
gene940	jgi|Fusox|579|FOXG_00282	7.195084	6.694288333	24.454974	30.14824467	15.77923533
gene9400	jgi|Fusox|12479|FOXG_02363	5.442962	17.064262	42.17907533	83.05782933	64.66406
gene9401	jgi|Fusox|12480|FOXG_02364	6.602348	46.78879933	26.00465733	24.95616567	16.74799433
gene9402	jgi|Fusox|12481|FOXG_02365	7.87882	10.785071	8.102077333	8.664341333	2.341083333
gene9403	jgi|Fusox|12482|FOXG_02366	696.799316	733.01357	430.532257	433.772217	399.408834
gene9404	jgi|Fusox|12483|FOXG_02367	73.034782	287.7049457	246.902995	135.0407563	226.3531493
gene9405	jgi|Fusox|12484|FOXG_02368	60.905159	205.208532	176.8907853	135.2968497	165.7302323
gene9406	jgi|Fusox|12485|FOXG_02369	4.000235	5.343795667	7.780299667	5.676580333	1.829288
gene9407	NA	0.04839	0	8.076175667	0	0
gene9408	jgi|Fusox|12488|FOXG_18307	3.198324	2.492990333	1.829215667	1.797501	1.930339667
gene9409	jgi|Fusox|12489|FOXG_02370	30.557592	110.9404703	92.77610533	64.953667	27.74575433
gene941	jgi|Fusox|581|FOXG_00283	3.156611	14.59600433	11.660471	6.562821333	9.911650333
gene9410	jgi|Fusox|12490|FOXG_02371	0.135854	0	0	0	0
gene9411	jgi|Fusox|12492|FOXG_02372	18.280087	33.020788	21.53411833	102.905472	32.747884
gene9412	jgi|Fusox|12495|FOXG_02373	20.275076	31.18206833	39.107544	34.45721933	19.91067067
gene9413	jgi|Fusox|12497|FOXG_02374	62.328548	52.71522267	40.82463733	34.82224233	33.52563067
gene9414	jgi|Fusox|12498|FOXG_02375	70.726433	59.663508	83.571738	40.86235567	71.005282
gene9415	jgi|Fusox|12499|FOXG_02376	21.413996	6.756623333	12.753787	4.918380667	16.66552867
gene9416	jgi|Fusox|12500|FOXG_02377	60.305996	16.503319	12.46632367	2.255012667	13.192668
gene9417	jgi|Fusox|12504|FOXG_18308	0	0	0	0	0
gene9418	jgi|Fusox|12505|FOXG_02378	77.61235	20.36135967	2.303672	8.344992667	24.11269133
gene9419	jgi|Fusox|12506|FOXG_02379	1.079528	5.217952	0	1.487521	2.743516
gene942	jgi|Fusox|582|FOXG_17845	0	3.260457333	0	0	0.753832
gene9420	jgi|Fusox|12509|FOXG_02380	105.914177	7.761799667	5.769846333	3.705382333	5.581384667
gene9421	jgi|Fusox|12517|FOXG_02382	15.618155	12.66967933	11.314895	7.99254	6.203861333
gene9422	jgi|Fusox|12518|FOXG_02381	11.826418	38.22949067	26.30873067	7.695144	20.846515
gene9423	jgi|Fusox|12521|FOXG_02383	75.631111	81.07033533	101.276033	82.94552967	66.77180967
gene9424	jgi|Fusox|12522|FOXG_02384	120.860222	89.55166367	109.4107437	67.92652533	85.460696
gene9425	jgi|Fusox|12523|FOXG_02385	232.433121	153.4208477	195.3798727	131.548584	309.4546917
gene9426	jgi|Fusox|12524|FOXG_18309	0	0	0	0	0
gene9427	jgi|Fusox|12525|FOXG_02386	118.774719	74.09779467	62.03463833	69.42983733	61.18770067
gene9428	jgi|Fusox|12527|FOXG_02387	11.77781	0	13.300596	6.858194333	12.123599
gene9429	jgi|Fusox|12528|FOXG_02388	13.605049	14.49878833	0.755379667	12.21352733	5.539573
gene943	jgi|Fusox|587|FOXG_00284	65.854836	107.439601	121.148359	116.1136193	61.94329967
gene9430	jgi|Fusox|12529|FOXG_02389	90.343918	39.03796133	45.697413	70.15205	47.97832267
gene9431	jgi|Fusox|12531|FOXG_02390	3.47497	343.8027953	980.1230467	683.343648	343.0601707
gene9432	jgi|Fusox|12532|FOXG_02391	2.518497	130.785235	284.0231527	154.640358	85.644272
gene9433	jgi|Fusox|12533|FOXG_02392	4.907799	4.238947	1.966620333	2.695595667	2.753423667
gene9434	jgi|Fusox|12534|FOXG_18310	17.496422	1.859376333	10.87701733	14.081867	24.479953
gene9435	jgi|Fusox|12536|FOXG_02393	100.728569	15.317493	13.28448633	16.81371333	141.146154
gene9436	jgi|Fusox|12537|FOXG_02396	29.820614	26.55107367	9.91203	10.88465667	17.46693667
gene9437	jgi|Fusox|12538|FOXG_02397	4.122438	9.965884	4.512884	5.751959667	4.473251667
gene9438	jgi|Fusox|12539|FOXG_02398	32.378525	13.60451033	30.4392	27.465063	56.41354767
gene9439	jgi|Fusox|12544|FOXG_02399	136.516281	30.19365367	43.71468367	49.86991467	33.73209933
gene944	jgi|Fusox|589|FOXG_00285	24.143276	173.827179	204.088801	94.31152367	136.8384223
gene9440	jgi|Fusox|12545|FOXG_02400	60.746483	95.009272	83.21489333	44.277902	32.742275
gene9441	jgi|Fusox|12546|FOXG_18311	0	0	0	0	1.104509
gene9442	jgi|Fusox|12547|FOXG_02401	2.308396	27.078367	28.493668	23.76605033	51.8097
gene9443	jgi|Fusox|12549|FOXG_02402	0.105151	0	1.069488333	0	1.227586333
gene9444	jgi|Fusox|12550|FOXG_02404	1.007717	0	0	0	7.409411667
gene9445	jgi|Fusox|12551|FOXG_02405	2.139507	7.511280333	4.637123	9.826903667	1.320637
gene9446	jgi|Fusox|12552|FOXG_02406	0.835892	1.359998667	0.891397	3.605673667	0.440603
gene9447	jgi|Fusox|12553|FOXG_02407	0	0	0	0	0
gene9448	jgi|Fusox|12554|FOXG_02408	0.286298	0	0	0	0
gene9449	jgi|Fusox|12555|FOXG_18312	0	0	0	0	0
gene945	jgi|Fusox|590|FOXG_17846	5.674107	50.26925067	126.432401	428.2229513	236.1283363
gene9450	jgi|Fusox|12556|FOXG_02409	0.176843	0	0	2.644005667	0
gene9451	jgi|Fusox|12557|FOXG_02410	1.617478	5.576868333	5.857789	1.175620667	4.095918
gene9452	jgi|Fusox|12558|FOXG_18313	0	0	0	0.490503333	2.392314333
gene9453	jgi|Fusox|12559|FOXG_02411	0.023563	3.580877667	0.791321667	0	4.861539667
gene9454	jgi|Fusox|12560|FOXG_02412	0.748458	0.639328667	0.942829	1.268779333	4.584945667
gene9455	jgi|Fusox|12561|FOXG_02413	0.528128	4.946889	0	1.054501	0.541891333
gene9456	jgi|Fusox|12563|FOXG_02414	0.441003	0	0	0	4.619424
gene9457	jgi|Fusox|12564|FOXG_02415	0.172526	0	1.026723333	2.781816667	7.836529333
gene9458	jgi|Fusox|12566|FOXG_02416	1.166395	0	2.234792333	0.742651333	7.114742667
gene9459	jgi|Fusox|12567|FOXG_02417	3.491434	5.923681333	18.087148	63.814045	13.84197967
gene946	jgi|Fusox|591|FOXG_00286	128.256348	65.377904	51.72614033	40.035658	62.37284733
gene9460	jgi|Fusox|12568|FOXG_02418	88.602867	130.3018137	182.04879	64.071541	57.06742633
gene9461	jgi|Fusox|12569|FOXG_02419	56.022568	64.12823867	94.51867933	19.39987467	16.33466433
gene9462	jgi|Fusox|12570|FOXG_02420	75.739372	73.636838	100.3005473	91.84577433	90.286049
gene9463	jgi|Fusox|12572|FOXG_02421	19.403095	0	1.242816667	1.959347	0
gene9464	jgi|Fusox|12573|FOXG_02422	47.586246	6.165271667	3.062959	21.79268633	3.991435333
gene9465	jgi|Fusox|12574|FOXG_02423	44.807064	18.02385367	18.43021433	33.047768	14.00296167
gene9466	jgi|Fusox|12575|FOXG_02424	158.66362	7.280971667	7.227276	8.566919333	9.394890667
gene9467	jgi|Fusox|12576|FOXG_02425	1.301797	0	3.198768667	0.801321	1.128252
gene9468	jgi|Fusox|12577|FOXG_18314	4.237998	3.125721667	2.276805333	0.345773333	2.216476667
gene9469	jgi|Fusox|12580|FOXG_02426	8.601293	3.534243333	4.776144333	7.252764333	1.865491333
gene947	jgi|Fusox|592|FOXG_00287	34.848949	21.98063467	29.42087233	31.72139867	25.11226667
gene9470	jgi|Fusox|12581|FOXG_02427	0.693522	0.525292333	0.520991667	0	0
gene9471	jgi|Fusox|12582|FOXG_02428	72.36351	25.76257167	28.20796367	51.72743233	27.641023
gene9472	jgi|Fusox|12584|FOXG_02429	111.098564	94.111773	128.7709023	81.744718	124.364942
gene9473	jgi|Fusox|12585|FOXG_02430	239.607651	107.294375	92.289444	86.637609	95.358218
gene9474	jgi|Fusox|12586|FOXG_02431	19.988968	7.000168333	11.54337533	11.73086233	6.888039
gene9475	jgi|Fusox|12587|FOXG_02432	18.078136	10.13105333	7.616147	11.08051267	3.068846333
gene9476	jgi|Fusox|12588|FOXG_18315	0.754486	0	0	1.123053667	2.418516
gene9477	jgi|Fusox|12589|FOXG_02433	145.307495	63.12385533	22.77512233	78.85937	55.283993
gene9478	jgi|Fusox|12590|FOXG_02434	166.725281	104.8094987	45.11503733	97.646113	161.1443227
gene9479	jgi|Fusox|12591|FOXG_02435	12.548894	5.254235333	1.835437	5.313893667	6.171397333
gene948	jgi|Fusox|593|FOXG_00288	13.040418	107.3208187	101.2033387	62.635475	84.18307733
gene9480	jgi|Fusox|12593|FOXG_02436	64.139046	40.948239	28.754711	40.41220733	49.703964
gene9481	jgi|Fusox|12594|FOXG_02437	25.239143	31.37972467	4.932464667	12.89082767	8.822478667
gene9482	jgi|Fusox|12595|FOXG_18316	2.834564	3.580822	3.707570667	2.212617667	0.288144667
gene9483	jgi|Fusox|12596|FOXG_02439	0	1.481656667	0	0	0
gene9484	jgi|Fusox|12597|FOXG_02441	13.146354	10.54150367	10.74531867	7.497163	30.37221733
gene9485	jgi|Fusox|12598|FOXG_02440	0.22914	2.125808	0	0.650511	3.503778
gene9486	jgi|Fusox|12599|FOXG_02442	2.089465	3.169838	0	0	4.693942
gene9487	jgi|Fusox|12600|FOXG_02443	53.198593	28.069548	21.39250767	32.68210967	34.986945
gene9488	jgi|Fusox|12601|FOXG_02444	12.467504	5.913156667	0.651766333	3.834967333	7.574150333
gene9489	jgi|Fusox|12602|FOXG_02445	3.543355	0	0	1.905199333	0.564926667
gene949	jgi|Fusox|594|FOXG_00289	10.418018	20.00992367	21.54063167	19.35161	18.38037
gene9490	jgi|Fusox|12603|FOXG_02446	8.420964	0	0	1.024444667	0
gene9491	jgi|Fusox|12605|FOXG_02447	2.829037	0	0	0	0.716227667
gene9492	jgi|Fusox|12606|FOXG_02448	10.132224	0	0	1.091456333	3.625644
gene9493	jgi|Fusox|12607|FOXG_02449	6.912495	3.009226	1.829826333	3.797559667	5.268633667
gene9494	jgi|Fusox|12608|FOXG_18317	3.633084	8.328809	11.84657267	4.484391667	9.021579667
gene9495	jgi|Fusox|12609|FOXG_02451	0	0	0	0	0
gene9496	jgi|Fusox|12610|FOXG_02452	16.468847	38.55279867	99.319641	60.43539433	50.568347
gene9497	jgi|Fusox|12611|FOXG_17742	45.688713	39.07868633	61.74020033	46.07766733	34.15311267
gene9498	jgi|Fusox|12612|FOXG_02455	0.19906	0	0	1.675187333	0
gene9499	jgi|Fusox|12613|FOXG_02456	6.395428	0	6.951536	4.532881333	3.706375
gene95	jgi|Fusox|6664|FOXG_10909	0	2.377613333	16.01543633	6.10272	9.844575
gene950	jgi|Fusox|595|FOXG_00290	0	9.511669	11.34995767	7.619308333	0
gene9500	jgi|Fusox|12615|FOXG_02457	8.881448	408.6376343	395.1370137	284.5719553	165.525009
gene9501	jgi|Fusox|12617|FOXG_02458	46.556625	24.01355567	11.33582833	13.94583633	13.40462833
gene9502	jgi|Fusox|12618|FOXG_02459	409.301178	723.6596477	448.8084207	387.2442017	820.8746133
gene9503	jgi|Fusox|12619|FOXG_02460	143.560837	242.996404	83.75921767	199.880427	153.790858
gene9504	jgi|Fusox|12620|FOXG_02461	7.517675	9.158213333	6.686686	3.573109333	8.898666
gene9505	jgi|Fusox|12621|FOXG_02462	31.69902	24.26282667	26.37053133	19.05057133	26.218696
gene9506	jgi|Fusox|12622|FOXG_02463	25.131927	55.85525267	50.41948567	24.99928567	27.307064
gene9507	jgi|Fusox|12623|FOXG_02464	48.261593	0	2.720921	4.654117667	5.558503333
gene9508	jgi|Fusox|12624|FOXG_02465	50.595612	8.666171	27.60835433	19.00483233	33.477988
gene9509	jgi|Fusox|12625|FOXG_02466	0	72.439453	219.300023	227.4023847	117.8621573
gene951	jgi|Fusox|596|FOXG_00291	21.733168	33.07056867	33.92706367	21.94060467	25.47469833
gene9510	jgi|Fusox|12626|FOXG_02467	11.223885	0	7.006504	8.994634667	3.428589
gene9511	jgi|Fusox|12627|FOXG_02468	105.127617	44.34707033	128.8815817	163.7135367	40.70103733
gene9512	jgi|Fusox|12628|FOXG_02469	103.724419	31.62187833	44.77966433	55.96773	30.629958
gene9513	jgi|Fusox|12629|FOXG_02471	8.676893	3.521135	10.87157867	8.382958333	9.800350667
gene9514	jgi|Fusox|12631|FOXG_02470	0	8.151568333	5.852766667	12.12952867	6.260410333
gene9515	jgi|Fusox|12632|FOXG_02472	3.472555	1.203287	2.833848667	1.291353333	1.088489667
gene9516	jgi|Fusox|12634|FOXG_02473	46.699272	35.12250033	31.741572	32.60731067	45.953261
gene9517	jgi|Fusox|12640|FOXG_18318	0	0	0	0	0
gene9518	jgi|Fusox|12641|FOXG_18319	1.811727	0	0	0	0
gene9519	jgi|Fusox|12643|FOXG_02474	168.083481	982.551188	813.679464	834.5364787	965.4702757
gene952	jgi|Fusox|598|FOXG_00292	91.723495	17.655324	14.22274033	43.501564	31.15095267
gene9520	jgi|Fusox|12644|FOXG_02475	182.135742	220.8912097	209.8978627	190.50942	189.955648
gene9521	jgi|Fusox|12645|FOXG_02476	5.391737	4.165694667	9.424336	4.181607333	9.155467333
gene9522	jgi|Fusox|12646|FOXG_18320	0.122754	0	0	0	8.799306333
gene9523	jgi|Fusox|12647|FOXG_02477	3529.521729	9.428707333	29.655962	28.514913	12.80857733
gene9524	jgi|Fusox|12648|FOXG_02478	418.8284	363.9079187	302.1321713	234.9335327	350.3227947
gene9525	jgi|Fusox|12649|FOXG_02479	0.015718	7.899214	0	0	0.368303667
gene9526	jgi|Fusox|12650|FOXG_02480	1.067756	0	0	0	0
gene9527	jgi|Fusox|12651|FOXG_18321	15.323936	1.915584667	1.62378	4.28289	1.578463667
gene9528	jgi|Fusox|12652|FOXG_02481	0.112569	0	0	0	0
gene9529	jgi|Fusox|12653|FOXG_02482	1.949939	1.552674667	1.296620667	2.739581667	1.319919333
gene953	jgi|Fusox|599|FOXG_00293	54.863071	58.73228967	62.74337367	49.38683	32.61796
gene9530	jgi|Fusox|12654|FOXG_02483	0.102097	0	0	0	0
gene9531	jgi|Fusox|12655|FOXG_18322	0.655964	0	0	0	0
gene9532	jgi|Fusox|12656|FOXG_18323	0	0	0	0	0
gene9533	jgi|Fusox|12657|FOXG_18324	0	0	0	0	0
gene9534	jgi|Fusox|12658|FOXG_02484	0	0	0	0	0
gene9535	jgi|Fusox|12659|FOXG_02485	1.77087	0	0	0	0
gene9536	jgi|Fusox|12660|FOXG_02486	0	0	0	0	0
gene9537	jgi|Fusox|12661|FOXG_02487	0.093062	0	0	0	0.932443333
gene9538	jgi|Fusox|12662|FOXG_18325	0	0	0	0	0
gene9539	jgi|Fusox|12663|FOXG_02488	0.36819	0	0	0	0
gene954	NA	0.017186	0	0	0	2.429646
gene9540	jgi|Fusox|12664|FOXG_02489	0	0	0	0	1.897061333
gene9541	jgi|Fusox|12665|FOXG_02490	46.159389	177.355077	148.179461	354.879781	395.007619
gene9542	jgi|Fusox|12666|FOXG_18326	42.801712	180.9336343	183.6059267	378.6310933	422.3040363
gene9543	jgi|Fusox|12667|FOXG_02491	0.087193	1.055612	5.117321333	1.743344667	0.219901
gene9544	jgi|Fusox|12668|FOXG_02492	3.653572	3.169848667	8.723063667	12.29294667	9.938715333
gene9545	jgi|Fusox|12669|FOXG_18327	0.106083	0	0	0	0
gene9546	jgi|Fusox|12670|FOXG_02493	83.527489	226.1507467	129.334961	95.306033	31.96137067
gene9547	jgi|Fusox|12671|FOXG_02494	0.324549	0	0	0	0.362353667
gene9548	jgi|Fusox|12672|FOXG_02495	51.766621	0	0.874925333	1.949746667	0.233526333
gene9549	jgi|Fusox|12673|FOXG_02496	58.356136	0	0.802073667	0.463907333	0
gene955	jgi|Fusox|601|FOXG_00294	57.91674	56.71276467	30.74603667	107.949519	65.46222033
gene9550	jgi|Fusox|12674|FOXG_02497	0	0	0	14.51512167	0.292978
gene9551	jgi|Fusox|12675|FOXG_02498	0.156945	0	2.160940667	81.35836567	8.764863
gene9552	jgi|Fusox|12676|FOXG_18328	0	0	0	0	0
gene9553	jgi|Fusox|12677|FOXG_02499	18.723776	0	1.845687	6.621542	1.344548
gene9554	jgi|Fusox|12679|FOXG_02500	0.973672	11.12770133	12.67903033	3.761541	7.912297667
gene9555	jgi|Fusox|12680|FOXG_02501	141.579102	96.88448233	14.80367867	24.043506	45.272831
gene9556	jgi|Fusox|12681|FOXG_02502	34.271767	19.63487933	17.899034	11.59627233	13.90211267
gene9557	jgi|Fusox|12682|FOXG_02503	0.432032	42.010576	20.79601133	26.58081633	23.51550933
gene9558	jgi|Fusox|12683|FOXG_02504	0.460876	29.39868633	80.575228	77.299076	107.9984523
gene9559	jgi|Fusox|12684|FOXG_18329	1.092359	0	0	0	0
gene956	jgi|Fusox|603|FOXG_00295	34.082882	6.327620667	2.225165667	7.510298	9.073727333
gene9560	jgi|Fusox|12685|FOXG_02505	0.181087	1.06924	0	0	0
gene9561	jgi|Fusox|12686|FOXG_02506	0.141172	27.07267433	56.39256533	19.70005333	32.95980067
gene9562	jgi|Fusox|12687|FOXG_02507	0.030706	0	0	0	0
gene9563	jgi|Fusox|12688|FOXG_02508	0.187839	0	0	0	0
gene9564	jgi|Fusox|12689|FOXG_02509	0.131637	0	0	0	0
gene9565	jgi|Fusox|12690|FOXG_02510	0	0	1.148156667	1.065577333	3.817024667
gene9566	jgi|Fusox|12692|FOXG_02511	0	0	0	0	0
gene9567	jgi|Fusox|12693|FOXG_18330	0	0	0.184420667	0	0.273688
gene9568	jgi|Fusox|12694|FOXG_02513	0.515566	12.34787733	31.24784967	12.099818	4.530943667
gene9569	jgi|Fusox|12695|FOXG_02514	0.958104	0	0	0	4.650033
gene957	jgi|Fusox|604|FOXG_00296	455.084045	640.4718017	477.8446147	454.66922	459.4371843
gene9570	jgi|Fusox|12696|FOXG_18331	0.444904	0	0	0	0
gene9571	jgi|Fusox|12697|FOXG_18332	6.392421	0	1.812909333	0	0
gene9572	jgi|Fusox|12698|FOXG_02515	2.150761	0	0	0	0
gene9573	jgi|Fusox|12699|FOXG_18333	0	0	0	0	0
gene9574	jgi|Fusox|12700|FOXG_18334	71.095695	78.98601133	46.992901	67.80173733	108.251691
gene9575	jgi|Fusox|12702|FOXG_02516	0	0	0	0	0
gene9576	jgi|Fusox|12703|FOXG_18335	0	0	0	0	0
gene9577	jgi|Fusox|12704|FOXG_18336	0	0	0	0	0
gene9578	jgi|Fusox|12705|FOXG_18337	3.037085	10.513772	1.586089333	3.873579667	2.691918333
gene9579	jgi|Fusox|12706|FOXG_02519	1.156099	8.109399667	2.653718	0	0
gene958	jgi|Fusox|607|FOXG_00297	41.45536	44.13094767	44.01938633	40.16918767	26.606866
gene9580	jgi|Fusox|12707|FOXG_02520	22.703665	1.693961667	2.009688	0	0.427908333
gene9581	jgi|Fusox|12708|FOXG_02521	15.132482	19.83873233	10.85772333	7.600414667	10.494519
gene9582	jgi|Fusox|12709|FOXG_02522	0.190947	0	1.190186	0	0
gene9583	jgi|Fusox|12710|FOXG_02523	0	0	0	0	0
gene9584	jgi|Fusox|12712|FOXG_02524	0	4.409692333	2.824997333	1.318375	1.267716333
gene9585	jgi|Fusox|12713|FOXG_02525	0	0	0	0	0
gene9586	jgi|Fusox|12714|FOXG_18338	0.617428	0	0	0	0
gene9587	jgi|Fusox|12715|FOXG_02526	0	0	0	0	0
gene9588	jgi|Fusox|12716|FOXG_18339	0	0	0	0	0
gene9589	jgi|Fusox|12717|FOXG_02527	2.773237	4.679029333	22.485651	11.724739	20.80256567
gene959	jgi|Fusox|612|FOXG_00298	19.737207	30.84327	40.32898433	45.12899033	52.152284
gene9590	jgi|Fusox|12719|FOXG_02528	0.119556	0.921817333	1.553332333	0	0
gene9591	jgi|Fusox|12720|FOXG_02529	0	0	0	0	0
gene9592	jgi|Fusox|12721|FOXG_02530	0.302088	0	0	0	0
gene9593	jgi|Fusox|12722|FOXG_02531	0	0	0.544241	0	0
gene9594	jgi|Fusox|12723|FOXG_18340	0	1.618245	0	0	0
gene9595	jgi|Fusox|12724|FOXG_18341	0.072215	0.877790667	0	0	0
gene9596	jgi|Fusox|12725|FOXG_02532	0.039997	0	0	0	0.335573333
gene9597	jgi|Fusox|12726|FOXG_02533	0	0	0.364057	0	0.374289
gene9598	jgi|Fusox|12727|FOXG_02534	0.217286	1.572814667	3.692818667	0	5.560218667
gene9599	jgi|Fusox|12728|FOXG_02535	0.55445	217.7965443	25.24841767	52.56183367	83.75359867
gene96	jgi|Fusox|6665|FOXG_10910	0	0	0	0	0
gene960	jgi|Fusox|613|FOXG_00299	12.11207	26.45605433	11.68768133	8.656394333	16.88653733
gene9600	jgi|Fusox|12729|FOXG_02536	0.520489	1.052435333	0	0.603432333	0.251722333
gene9601	jgi|Fusox|12731|FOXG_02537	3.781612	2.163919333	0	3.862707667	2.514742
gene9602	jgi|Fusox|12732|FOXG_02538	6.963872	3.820131667	0.890303667	8.053968333	5.866973333
gene9603	jgi|Fusox|12733|FOXG_02539	0.190384	0	0	0	0
gene9604	jgi|Fusox|12734|FOXG_18342	0	0	0	0	0
gene9605	jgi|Fusox|12735|FOXG_02540	1.284544	0	0	0	0.352861
gene9606	jgi|Fusox|12736|FOXG_02541	17.393562	1.286697667	0.566454333	1.662508667	0.898184667
gene9607	jgi|Fusox|12738|FOXG_02542	0.256647	1.642479667	0	7.267785	2.323128667
gene9608	jgi|Fusox|12739|FOXG_18343	0.827799	0	0.263738333	0.764753667	1.353585
gene9609	jgi|Fusox|12740|FOXG_02543	1.04265	0.417888667	0	0.262476667	0.675185667
gene961	jgi|Fusox|614|FOXG_00300	40.054001	23.59340133	31.26774067	26.024254	25.18033
gene9610	jgi|Fusox|12741|FOXG_02544	12.544729	30.99086767	43.86187033	8.199699667	12.325166
gene9611	jgi|Fusox|12742|FOXG_02545	0.366774	0.895959667	6.264955667	4.373817	2.148671333
gene9612	jgi|Fusox|12743|FOXG_02546	2.368594	20.60770467	33.93521733	39.63733033	46.34061167
gene9613	jgi|Fusox|12744|FOXG_18344	0.101592	0	0	0	0
gene9614	jgi|Fusox|12745|FOXG_02547	6.819971	0	0	0	0.061951333
gene9615	jgi|Fusox|12746|FOXG_02548	0	6.024634	1.283782333	8.77043	0.685310667
gene9616	jgi|Fusox|12747|FOXG_02549	0.091583	13.91997333	9.94834	14.01818233	0.648342667
gene9617	jgi|Fusox|12748|FOXG_02550	0.065114	0	0	0	0
gene9618	jgi|Fusox|12749|FOXG_02551	0.810322	3.837969	10.63161167	0	0.399062
gene9619	jgi|Fusox|12750|FOXG_02552	1.853723	3.017710667	1.779625333	3.033905667	3.00524
gene962	jgi|Fusox|615|FOXG_17848	0	0	3.17837	0	0
gene9620	jgi|Fusox|12751|FOXG_02553	0.921318	0	0	2.701080333	1.364456333
gene9621	jgi|Fusox|12752|FOXG_02554	3.357026	0	0	0	1.035199
gene9622	jgi|Fusox|12753|FOXG_02555	0	0	0	0	0
gene9623	jgi|Fusox|12754|FOXG_02556	0.101342	0	0	0.769268667	0.535913333
gene9624	jgi|Fusox|12755|FOXG_18345	0.136498	0	0	0	0
gene9625	jgi|Fusox|12756|FOXG_02557	0.057095	0	0	0	0
gene9626	jgi|Fusox|12757|FOXG_02558	0	0	0	0	0
gene9627	jgi|Fusox|12758|FOXG_02559	0	0	4.645027667	0	0
gene9628	jgi|Fusox|12759|FOXG_02560	0.067399	5.371961	6.037422333	0.779919333	1.186248
gene9629	jgi|Fusox|12760|FOXG_18346	0.038275	0.972092667	4.620657333	0	1.285437
gene963	jgi|Fusox|616|FOXG_00301	54.902012	2.785279667	13.41147267	1.970730667	0.825587667
gene9630	jgi|Fusox|12761|FOXG_02563	0	0	1.889509333	1.531384333	0
gene9631	jgi|Fusox|12762|FOXG_02564	0	0	0	3.117606667	0
gene9632	jgi|Fusox|12763|FOXG_02565	0.369783	0.948553333	1.596294333	3.299672	0.639102
gene9633	jgi|Fusox|12766|FOXG_18347	0	7.794849667	11.95161167	9.300551333	8.011413
gene9634	jgi|Fusox|12768|FOXG_02566	0	0	0.984216667	0	0.273862667
gene9635	jgi|Fusox|12769|FOXG_02567	0.369343	0	113.4491093	176.3990237	56.08998033
gene9636	jgi|Fusox|12770|FOXG_02568	0	0	9.667421333	2.765828	3.824071333
gene9637	jgi|Fusox|12771|FOXG_02569	0.180286	0	0	3.810914333	0
gene9638	jgi|Fusox|12772|FOXG_02570	0.120504	0	0	0	0
gene9639	jgi|Fusox|12773|FOXG_02571	0.647061	5.411153667	0	0	0
gene964	jgi|Fusox|617|FOXG_17849	4.415443	0	3.760719	0	0
gene9640	jgi|Fusox|12774|FOXG_02572	5.035794	0	0	0	0
gene9641	jgi|Fusox|12775|FOXG_02573	10.492372	0	0	0	0
gene9642	jgi|Fusox|12776|FOXG_02574	0.70289	0	0	0	0.413801333
gene9643	jgi|Fusox|12777|FOXG_02575	0	0	0	4.440351333	0
gene9644	jgi|Fusox|12778|FOXG_02576	15.023038	0	5.958168	5.55793	10.94315767
gene9645	jgi|Fusox|12781|FOXG_02577	36.078182	0	13.108349	2.028038667	17.20652167
gene9646	jgi|Fusox|12782|FOXG_02578	0.372806	0	0	1.337329333	0.252315333
gene9647	jgi|Fusox|12783|FOXG_02579	0.175811	0	2.258612	0	0.203201667
gene9648	jgi|Fusox|12784|FOXG_02580	0	0	2.545289333	18.232284	0.258288
gene9649	jgi|Fusox|12785|FOXG_18348	0	0	0	1.312512667	0.480109667
gene965	jgi|Fusox|618|FOXG_00302	192.451248	82.412389	67.83127467	103.29113	80.37973267
gene9650	jgi|Fusox|12786|FOXG_18349	0	0	0	0	0
gene9651	jgi|Fusox|12787|FOXG_02581	0	0	0	0	0
gene9652	jgi|Fusox|12788|FOXG_02582	0.145418	0	0	0	1.420825333
gene9653	jgi|Fusox|12790|FOXG_02583	1.003684	12.18930967	21.56970867	30.80221	22.45899133
gene9654	jgi|Fusox|12791|FOXG_02584	0.056992	0	0	0	0.435817667
gene9655	jgi|Fusox|12792|FOXG_02586	0.052045	0	0	0	0
gene9656	jgi|Fusox|12798|FOXG_02587	265.571747	41.920933	10.86994633	34.725856	43.87732967
gene9657	jgi|Fusox|12800|FOXG_02588	28.697552	15.465041	23.39561567	47.90361633	127.8857777
gene9658	jgi|Fusox|12801|FOXG_18350	5.484609	0	1.595699	1.40482	0.484592667
gene9659	jgi|Fusox|12802|FOXG_02589	0.592135	0	0	0	0
gene966	jgi|Fusox|619|FOXG_00303	2.506727	0	1.976552667	0.943529333	1.319062333
gene9660	jgi|Fusox|12803|FOXG_02590	0.085359	0	0	0	0
gene9661	jgi|Fusox|12804|FOXG_18351	0.219109	1.718304667	0	2.986130667	0
gene9662	jgi|Fusox|12805|FOXG_02593	0.060495	0	0	0	0
gene9663	jgi|Fusox|12806|FOXG_02594	0.539513	0.664369333	1.391518	1.687881333	1.112216
gene9664	jgi|Fusox|12807|FOXG_02595	0.109812	0.761041	0	2.193948667	0
gene9665	jgi|Fusox|12808|FOXG_18352	0	0	0	0.909014667	0
gene9666	jgi|Fusox|12809|FOXG_18353	0.079933	0	0	0	0.333092667
gene9667	jgi|Fusox|12810|FOXG_18354	0.062677	0	0	0	1.744168
gene9668	jgi|Fusox|12811|FOXG_02596	0.883158	0	0	0	0
gene9669	jgi|Fusox|12812|FOXG_02597	0.178242	25.41133167	181.4119033	189.4736277	37.38134333
gene967	jgi|Fusox|621|FOXG_17850	15.225191	12.631967	33.536511	14.64307333	10.285807
gene9670	jgi|Fusox|12813|FOXG_18355	0	1.841198667	0	0	2.579780667
gene9671	jgi|Fusox|12814|FOXG_02598	0.919084	102.1475957	73.23110867	73.90348533	95.606219
gene9672	jgi|Fusox|12815|FOXG_02599	0.905564	13.16293833	10.25542533	107.1015063	17.994835
gene9673	jgi|Fusox|12816|FOXG_02600	7.905901	4.092776333	2.631929667	2.602484	4.361859667
gene9674	jgi|Fusox|12817|FOXG_18356	0.424362	0	0	0.682601	0.046288333
gene9675	jgi|Fusox|12818|FOXG_18357	4.274274	17.37974767	11.74597867	12.38185	9.368042333
gene9676	jgi|Fusox|12819|FOXG_02601	0	0	2.463234667	3.451961667	1.367366
gene9677	jgi|Fusox|12820|FOXG_02602	0.123328	5.088015	0	0	0
gene9678	jgi|Fusox|12821|FOXG_02603	0.38396	0	2.316348667	4.186834	0.235587333
gene9679	jgi|Fusox|12822|FOXG_02604	2.529249	1.127574	2.235394333	0.711804667	0.918305
gene968	jgi|Fusox|622|FOXG_00304	18.428793	29.54957733	12.28309167	21.50111267	19.22766567
gene9680	jgi|Fusox|12823|FOXG_18358	0	0	1.241256667	0	0
gene9681	jgi|Fusox|12824|FOXG_02605	0.066418	0	0	0	0
gene9682	jgi|Fusox|12825|FOXG_02606	0.213706	0	0	0	0
gene9683	jgi|Fusox|12826|FOXG_18359	0	0	0	0	0
gene9684	jgi|Fusox|12827|FOXG_02607	0.511979	2.145944667	0.649662667	0.411525333	0.976195
gene9685	jgi|Fusox|12830|FOXG_02608	0.042644	0	0	0	0
gene9686	jgi|Fusox|12831|FOXG_02609	0.557988	0	0.858346667	0	0
gene9687	jgi|Fusox|12832|FOXG_02610	0.367028	0	0	0	0
gene9688	jgi|Fusox|12833|FOXG_18360	2.281332	9.520261333	0.37846	6.802177667	3.227831667
gene9689	jgi|Fusox|12834|FOXG_02611	4.455924	7.571942	3.477295667	1.004341667	1.290125
gene969	jgi|Fusox|623|FOXG_00305	55.271484	142.845266	158.3392307	282.0191343	149.795087
gene9690	jgi|Fusox|12836|FOXG_02612	0.12857	0	0	0.597095	0.427189
gene9691	jgi|Fusox|12837|FOXG_02613	0.186424	0	0	0	0
gene9692	jgi|Fusox|12838|FOXG_18361	0.031924	0	0	0	0
gene9693	jgi|Fusox|12839|FOXG_18362	0.243426	0	0	0	0
gene9694	jgi|Fusox|12840|FOXG_02616	2.87225	0	1.841948667	0	0
gene9695	jgi|Fusox|12841|FOXG_02617	0.250618	0	0.624125333	0	0
gene9696	jgi|Fusox|12842|FOXG_02618	0	0	0	0	0
gene9697	jgi|Fusox|12843|FOXG_02619	0.026993	0	0	0	0
gene9698	jgi|Fusox|12844|FOXG_02620	0.175721	0	0	0	0.271209667
gene9699	jgi|Fusox|12845|FOXG_02621	0.022055	0	0	0	2.053774667
gene97	jgi|Fusox|6666|FOXG_10911	0	0	0	0	0
gene970	jgi|Fusox|629|FOXG_00306	104.317055	133.3140283	99.33528667	103.237147	77.41443233
gene9700	jgi|Fusox|12846|FOXG_02622	0	0	0	0	0.247428667
gene9701	jgi|Fusox|12847|FOXG_02623	0	0	0	0	1.287020667
gene9702	jgi|Fusox|12848|FOXG_02624	0.020226	0	0.519683667	0	0.177441333
gene9703	jgi|Fusox|12849|FOXG_02625	0.308353	2.288553667	0	0	0.468891
gene9704	jgi|Fusox|12850|FOXG_02626	0	0	0	1.508369333	0.554843
gene9705	jgi|Fusox|12851|FOXG_02627	0	0	0	0	0
gene9706	jgi|Fusox|12853|FOXG_02628	0	0	0.856654333	0	0
gene9707	jgi|Fusox|12854|FOXG_02629	0.265937	0	0	0	0
gene9708	jgi|Fusox|12855|FOXG_02630	0.461225	0	0.798682333	0	0.317114
gene9709	jgi|Fusox|12857|FOXG_02631	0.160461	0	0	0	0
gene971	jgi|Fusox|630|FOXG_00307	1455.383911	1211.600993	705.1344197	676.275289	652.8868203
gene9710	jgi|Fusox|12858|FOXG_18363	0.193509	0	0	0	4.307844667
gene9711	jgi|Fusox|12859|FOXG_18364	0.146885	0	0	0	0
gene9712	jgi|Fusox|12860|FOXG_02632	0	0	0	0	0
gene9713	jgi|Fusox|12861|FOXG_02633	0	0	0	0	0
gene9714	jgi|Fusox|12862|FOXG_02634	0	0	0	0	0.379764
gene9715	jgi|Fusox|12863|FOXG_02635	0.094715	0	0	0	0.790399
gene9716	jgi|Fusox|12864|FOXG_02636	0	0	0	0	0
gene9717	jgi|Fusox|12865|FOXG_02637	0.069296	0	0	1.609106667	0.508449
gene9718	jgi|Fusox|12866|FOXG_02638	0.085014	0	0	0	0
gene9719	jgi|Fusox|12867|FOXG_02639	0.580952	0	0	0	0
gene972	jgi|Fusox|632|FOXG_00308	1309.175049	1403.219808	1020.888041	1222.221476	1055.851807
gene9720	jgi|Fusox|12868|FOXG_02640	0	0	0	0	0
gene9721	jgi|Fusox|12869|FOXG_02641	3.041987	15.95377633	7.117168667	6.901757333	12.96753533
gene9722	jgi|Fusox|12870|FOXG_18365	0	0	0	0	0
gene9723	jgi|Fusox|12871|FOXG_18366	0	0	0	0	0
gene9724	jgi|Fusox|12872|FOXG_18367	5.356805	0	0	0	0
gene9725	jgi|Fusox|12873|FOXG_18368	0	0	0	0	0
gene9726	jgi|Fusox|12874|FOXG_18369	0	0	0	0	0
gene9727	jgi|Fusox|12875|FOXG_02642	0.238493	2.757411667	5.463024333	3.331231667	5.357652
gene9728	jgi|Fusox|12876|FOXG_02643	0.819957	0	1.030876	0	0.642979333
gene9729	jgi|Fusox|12877|FOXG_02644	0.357518	1.635237	1.132200333	0	0
gene973	jgi|Fusox|633|FOXG_17851	2.031683	15.1333	8.798806	3.976725667	7.314706
gene9730	jgi|Fusox|12878|FOXG_18370	1.367856	0	0	0	0.359408333
gene9731	jgi|Fusox|12879|FOXG_18371	1.060645	0	0	0	0
gene9732	jgi|Fusox|12880|FOXG_02645	4.482965	1.044377	4.066181	3.884279	9.038646
gene9733	jgi|Fusox|12881|FOXG_02646	0.136119	0	0.959966333	0	0
gene9734	jgi|Fusox|12882|FOXG_02647	0.044871	0	0	0	0
gene9735	jgi|Fusox|12883|FOXG_02648	0.151962	0	0	0	0
gene9736	jgi|Fusox|12884|FOXG_02649	0.048274	0	0	0	0
gene9737	jgi|Fusox|12885|FOXG_02650	0.374027	0	0.815532333	0	2.22917
gene9738	jgi|Fusox|12886|FOXG_18372	0	0	0	0	0
gene9739	jgi|Fusox|12887|FOXG_18373	3.284158	0	0	0	0
gene974	jgi|Fusox|634|FOXG_00309	0.700356	0	0	0	0
gene9740	jgi|Fusox|12888|FOXG_18374	0.118794	0	0	1.197071	0.929015
gene9741	jgi|Fusox|26757|FOXG_17761	0	0	0	0	0
gene9742	jgi|Fusox|26758|FOXG_06946	0.044336	0	0	0	0
gene9743	jgi|Fusox|26759|FOXG_06947	0.476246	0	0	0.633341333	1.248076667
gene9744	jgi|Fusox|26760|FOXG_19576	0.187176	0	0	0.314425333	0
gene9745	jgi|Fusox|26761|FOXG_06951	33.712025	12.55201967	9.978804667	24.364513	6.125966333
gene9746	jgi|Fusox|26762|FOXG_19577	15.892174	9.339473	38.17605567	43.45066467	64.49021533
gene9747	jgi|Fusox|26763|FOXG_06952	39.224667	48.25581633	60.295176	71.53992967	109.2227833
gene9748	jgi|Fusox|26764|FOXG_06953	10.927208	6.16205	14.47500167	9.128384	12.162682
gene9749	jgi|Fusox|26765|FOXG_06954	0.428782	1.481108	4.144073	2.246513	0.567612
gene975	jgi|Fusox|635|FOXG_17852	0.922237	0	0	0.91949	0
gene9750	jgi|Fusox|26766|FOXG_06955	1.160465	5.072514667	0.512247667	2.662961333	3.032151667
gene9751	jgi|Fusox|26767|FOXG_06956	23.191433	11.12624	3.728398333	5.604015	7.229532
gene9752	jgi|Fusox|26768|FOXG_06958	0.606214	0	0	0	0
gene9753	jgi|Fusox|26769|FOXG_06959	0.416281	0	0	0	0
gene9754	jgi|Fusox|26770|FOXG_19578	0	0	0	0	0
gene9755	jgi|Fusox|26771|FOXG_19579	0	0	0	0	0
gene9756	jgi|Fusox|26772|FOXG_19580	10.370683	8.746112667	1.520064	0	0.909220667
gene9757	jgi|Fusox|26773|FOXG_06960	0.035783	0	0	0	0
gene9758	jgi|Fusox|26774|FOXG_06961	0	0	0	0	0
gene9759	jgi|Fusox|26775|FOXG_06962	0	4.881808333	1.455863	0	10.66723233
gene976	jgi|Fusox|636|FOXG_00310	1.128756	0	0	0	0
gene9760	jgi|Fusox|26776|FOXG_06963	0	0	0	0	0
gene9761	jgi|Fusox|26777|FOXG_19581	0.107188	0	0	0	0
gene9762	jgi|Fusox|26778|FOXG_19582	0.10833	0	0	0	0
gene9763	jgi|Fusox|26779|FOXG_19583	0	0	0	0	0
gene9764	jgi|Fusox|26780|FOXG_06966	0.080494	0	0	0	0
gene9765	jgi|Fusox|26781|FOXG_06967	1.872131	0	0	0	1.263062
gene9766	jgi|Fusox|26782|FOXG_06968	0.03337	0	0	0	0
gene9767	jgi|Fusox|26783|FOXG_06969	0.341696	0	0	0.558363667	0
gene9768	jgi|Fusox|26784|FOXG_19584	0	2.851310667	0	0.581676667	0
gene9769	jgi|Fusox|26785|FOXG_06970	0.049504	0	0	0	0
gene977	jgi|Fusox|637|FOXG_17853	37.116341	48.25340533	29.157245	46.97741067	31.85643933
gene9770	jgi|Fusox|26786|FOXG_06971	0	0	0	0	0
gene9771	jgi|Fusox|26787|FOXG_19585	0.13151	0	0	0	1.477606333
gene9772	jgi|Fusox|26788|FOXG_06973	1.397821	0	1.530287	3.469534667	56.80550733
gene9773	jgi|Fusox|26789|FOXG_06975	0.209367	0	0	0	0
gene9774	jgi|Fusox|26790|FOXG_19586	0.195177	0	0	0	0
gene9775	jgi|Fusox|26791|FOXG_06976	0	0	0	0	0
gene9776	jgi|Fusox|26792|FOXG_19587	0	0	0.902894333	0	0
gene9777	jgi|Fusox|26793|FOXG_06977	0.755655	0	0	0	0
gene9778	jgi|Fusox|26794|FOXG_19588	0.913353	0	0	0	1.138201
gene9779	jgi|Fusox|26795|FOXG_06978	0.48209	0	0	0.590453333	0.253055667
gene978	jgi|Fusox|638|FOXG_17854	13.240281	17.983211	8.947115333	14.272581	7.918281667
gene9780	jgi|Fusox|26796|FOXG_19589	0.405354	0	0	0.933023333	0
gene9781	jgi|Fusox|26797|FOXG_06980	0.065594	0	0	0	0
gene9782	jgi|Fusox|26798|FOXG_19590	0	0	0	0	0
gene9783	jgi|Fusox|26799|FOXG_19591	0.229075	0	1.915997333	0.521813667	2.164159333
gene9784	jgi|Fusox|26800|FOXG_19592	0.317798	0	0	0	0
gene9785	jgi|Fusox|26801|FOXG_06981	0	0	0	0	0
gene9786	jgi|Fusox|26802|FOXG_19593	0.25337	0	0	0.666763333	0.227846333
gene9787	jgi|Fusox|26803|FOXG_19594	0	0	0	0	0
gene9788	jgi|Fusox|26804|FOXG_19595	0	0	0	0	0
gene9789	jgi|Fusox|26805|FOXG_19596	0	0	0	0	0
gene979	jgi|Fusox|639|FOXG_17855	9.74911	9.244456667	20.94517233	3.633536	12.03922967
gene9790	jgi|Fusox|26806|FOXG_06982	0.766001	0	0	0	0
gene9791	jgi|Fusox|26818|FOXG_19597	1.916369	0	0.79453	1.607666	0.629378333
gene9792	jgi|Fusox|26823|FOXG_19598	0.61628	0	0	0	0.262617
gene9793	jgi|Fusox|26824|FOXG_06985	0.605602	0	0	0	0.627216
gene9794	jgi|Fusox|26825|FOXG_06986	13.891152	18.975477	11.345865	22.86498533	15.842716
gene9795	jgi|Fusox|26827|FOXG_06987	0.62651	0	0	0	0
gene9796	jgi|Fusox|26828|FOXG_06988	2.058374	2.03225	0	2.330448667	1.090080333
gene9797	jgi|Fusox|26829|FOXG_06989	2.645721	6.731887667	0	0.487475	1.843784333
gene9798	jgi|Fusox|26830|FOXG_06990	1.16033	6.014314	0	0	0.595938
gene9799	jgi|Fusox|26831|FOXG_06991	0.953095	0	0	0	0
gene98	jgi|Fusox|6667|FOXG_10912	0	0	0	0	0
gene980	jgi|Fusox|640|FOXG_00311	43.678352	14.53500933	9.122036333	19.857073	27.41676667
gene9800	jgi|Fusox|26832|FOXG_06992	0.872953	0	0	0	0
gene9801	jgi|Fusox|26833|FOXG_19599	0.280962	0	0	0	0
gene9802	jgi|Fusox|26834|FOXG_06993	0.292292	0	0	0	1.635124667
gene9803	jgi|Fusox|26835|FOXG_06994	0.303008	0	0	0	0
gene9804	jgi|Fusox|26836|FOXG_06995	0	1.219624333	0	0	0
gene9805	jgi|Fusox|26837|FOXG_06996	0.179924	0	0	0	0
gene9806	jgi|Fusox|26838|FOXG_06997	0.489569	0	0	0	2.276648333
gene9807	jgi|Fusox|26839|FOXG_06998	0.028903	0	0	0	0
gene9808	jgi|Fusox|26840|FOXG_06999	2.378555	4.768143667	4.482722	0	3.165554
gene9809	jgi|Fusox|26841|FOXG_19600	0.205678	0	0	0	0
gene981	jgi|Fusox|641|FOXG_17856	0	0	0	0	0
gene9810	jgi|Fusox|26842|FOXG_19601	0.033466	0	0	0	0
gene9811	jgi|Fusox|26844|FOXG_19602	0	0	0	0	0
gene9812	jgi|Fusox|26846|FOXG_19603	0.185455	0	0	0	0
gene9813	jgi|Fusox|26847|FOXG_19604	0.444	0	0	0	0
gene9814	jgi|Fusox|26848|FOXG_07000	1.510308	0	0	0.872433	1.037403
gene9815	jgi|Fusox|26849|FOXG_07001	2.783102	0	0	0	0.890202
gene9816	jgi|Fusox|26850|FOXG_19605	0	0	0	0	0
gene9817	jgi|Fusox|26852|FOXG_07002	1.004131	0	0	0	0.912532667
gene9818	jgi|Fusox|26853|FOXG_07003	0.223758	0	0	0.462266667	0.365978333
gene9819	jgi|Fusox|26854|FOXG_07004	0.360251	0	0	0	0
gene982	jgi|Fusox|642|FOXG_00312	0	0	0	0	0
gene9820	jgi|Fusox|26855|FOXG_07005	0.463183	0	0	0	0
gene9821	jgi|Fusox|26856|FOXG_07006	0.599642	0	0.72256	1.051093667	2.541360667
gene9822	jgi|Fusox|26857|FOXG_19606	0.66559	4.775959	3.550178667	2.995491	0
gene9823	jgi|Fusox|26858|FOXG_07007	0	0	0	0	0
gene9824	jgi|Fusox|26859|FOXG_07008	0	0	0	0	0
gene9825	jgi|Fusox|26860|FOXG_19607	0.202557	2.664548333	3.842761333	0	4.523189667
gene9826	jgi|Fusox|26861|FOXG_07010	2.326031	0	3.210396	4.747805667	0.903701333
gene9827	jgi|Fusox|26862|FOXG_07011	18.561476	0	0	0	1.020870333
gene9828	jgi|Fusox|26863|FOXG_07012	0.324255	0	0	0	0
gene9829	jgi|Fusox|26864|FOXG_07013	0.336932	0	0	0.786947	0
gene983	jgi|Fusox|643|FOXG_00313	0.225177	0	0	0	0
gene9830	jgi|Fusox|26865|FOXG_07014	0.038911	0	0	0	0
gene9831	jgi|Fusox|26866|FOXG_19608	0.253138	2.020617333	0	0	2.14345
gene9832	jgi|Fusox|26867|FOXG_07016	0	0	0	0	0
gene9833	jgi|Fusox|26868|FOXG_19609	0.269046	0	5.413512	0	0.792812667
gene9834	jgi|Fusox|26869|FOXG_07017	19.452717	11.146785	6.007504667	9.634138667	7.747236
gene9835	jgi|Fusox|26870|FOXG_07018	0.772753	3.728205667	3.770058667	2.250983667	4.590633667
gene9836	jgi|Fusox|26871|FOXG_07019	0.115154	0	1.800741333	0	0
gene9837	jgi|Fusox|26872|FOXG_19610	0.257962	0	0	0	0
gene9838	jgi|Fusox|26873|FOXG_07020	0	0	0	0	0
gene9839	jgi|Fusox|26874|FOXG_07021	0.261224	0	0	0	0
gene984	jgi|Fusox|644|FOXG_00314	17.683859	23.225441	11.237231	11.379335	8.426896667
gene9840	jgi|Fusox|26875|FOXG_07022	0.539988	0	0	0	0
gene9841	jgi|Fusox|26876|FOXG_07023	0.255323	0	0	0	0
gene9842	jgi|Fusox|26878|FOXG_19611	3.717007	6.043455667	4.783289667	3.220139333	10.60282033
gene9843	jgi|Fusox|26879|FOXG_19612	1.172368	0	0	0	0
gene9844	jgi|Fusox|26880|FOXG_19613	0.235817	0	3.387373	11.40773567	70.47510533
gene9845	jgi|Fusox|26881|FOXG_07024	0.912643	0	0	0	0
gene9846	jgi|Fusox|26882|FOXG_07025	0.19238	0	0	2.110601667	2.321680667
gene9847	jgi|Fusox|26883|FOXG_07026	13.487619	16.46181367	9.100382333	13.04395167	13.032231
gene9848	jgi|Fusox|26884|FOXG_19614	0.100179	0	0	2.352471	0
gene9849	jgi|Fusox|26885|FOXG_07028	1.009054	0	5.252716	2.253176667	21.54212567
gene985	jgi|Fusox|645|FOXG_00315	0	0	0	0	0
gene9850	jgi|Fusox|26888|FOXG_07029	0.248452	0	0	2.392356	2.918268333
gene9851	jgi|Fusox|26889|FOXG_19615	0.18025	0	2.943725667	1.232542667	0.824787333
gene9852	jgi|Fusox|26890|FOXG_07031	0.159852	0	6.230481333	11.43803233	6.710686
gene9853	jgi|Fusox|26891|FOXG_07032	1.777735	0	2.020409667	1.289296667	2.184797333
gene9854	jgi|Fusox|26892|FOXG_07033	4.408086	3.466036	6.219264667	9.27715	3.281677667
gene9855	jgi|Fusox|26893|FOXG_07034	1.093625	4.180982	6.090924667	5.056367333	3.615199333
gene9856	jgi|Fusox|26894|FOXG_07036	16.329868	19.42372567	32.68759267	22.82300867	28.77660667
gene9857	jgi|Fusox|26895|FOXG_19616	0.270458	0	0	0	0
gene9858	jgi|Fusox|26896|FOXG_07037	0.029155	0	0	0	0
gene9859	jgi|Fusox|26897|FOXG_07038	0.060736	0	0	0	0.277995
gene986	jgi|Fusox|646|FOXG_17857	0	0	0	0	1.432299
gene9860	jgi|Fusox|26898|FOXG_19617	0.993484	0	0	0	0
gene9861	jgi|Fusox|26899|FOXG_19618	0	0	0	0	0
gene9862	jgi|Fusox|26900|FOXG_19619	0.081405	0	0	0	0
gene9863	jgi|Fusox|26901|FOXG_07039	0.118192	0	0	0	0
gene9864	jgi|Fusox|26902|FOXG_19620	0.563708	4.644567333	0	0	2.899742667
gene9865	jgi|Fusox|26903|FOXG_07040	0.798993	1.204271	11.38792867	3.040988667	2.593307333
gene9866	jgi|Fusox|26904|FOXG_07041	0.048004	1.781407667	0	0	0
gene9867	jgi|Fusox|26905|FOXG_07042	2.104157	9.274702667	0.977579667	19.39135333	23.33023867
gene9868	jgi|Fusox|26906|FOXG_19621	78.415863	86.78861733	57.34544367	62.38417033	68.46599333
gene9869	jgi|Fusox|26907|FOXG_07043	10.066065	3.897767	9.875777333	19.44286267	9.182026
gene987	jgi|Fusox|649|FOXG_00316	65.015755	24.60658933	50.854369	75.92688467	84.383077
gene9870	jgi|Fusox|26908|FOXG_19622	1.323579	0	0	0	0
gene9871	jgi|Fusox|26909|FOXG_19623	0.694675	0	1.868334	0	0
gene9872	jgi|Fusox|26910|FOXG_07045	21.776857	34.202884	26.768152	20.72772833	35.53562867
gene9873	jgi|Fusox|26911|FOXG_07048	0.706728	0	0	0	0.288903333
gene9874	jgi|Fusox|26912|FOXG_07049	0.184509	0	0	0	0
gene9875	jgi|Fusox|26913|FOXG_07050	15.413007	0	0	0	0
gene9876	jgi|Fusox|26914|FOXG_07051	14.681292	0	0	0	0
gene9877	jgi|Fusox|26915|FOXG_19624	1.074367	0	0	0	0
gene9878	jgi|Fusox|26916|FOXG_07052	2.665997	38.12009967	43.42807	62.77751167	178.616999
gene9879	jgi|Fusox|26917|FOXG_19625	0	0	0	0	0
gene988	jgi|Fusox|650|FOXG_00317	14.118428	14.66213933	21.733074	14.40109067	11.844886
gene9880	jgi|Fusox|26918|FOXG_19626	0.370007	0	0	0	0
gene9881	jgi|Fusox|26919|FOXG_19627	0.110095	0	0	0	0
gene9882	jgi|Fusox|26920|FOXG_07053	0	0	0	0	0
gene9883	jgi|Fusox|26921|FOXG_07054	11.803783	2.258918667	4.51972	2.464437333	115.4841157
gene9884	jgi|Fusox|26922|FOXG_07055	0.590551	0	0.593497333	3.523440667	3.994142
gene9885	jgi|Fusox|26923|FOXG_07056	16.879278	13.887264	18.39794	9.589388333	11.29333833
gene9886	jgi|Fusox|26924|FOXG_07057	12.480451	0.231864333	4.665807667	3.021433	7.516977333
gene9887	jgi|Fusox|26925|FOXG_07058	0.388818	0	0.522990667	0.834131667	0
gene9888	jgi|Fusox|26926|FOXG_19628	0	0	0	0	0
gene9889	jgi|Fusox|26927|FOXG_19629	0.139248	1.258755667	0	0.790627	0.268646
gene989	jgi|Fusox|651|FOXG_00318	160.370056	25.20421333	31.45202233	44.27959567	46.49581533
gene9890	jgi|Fusox|26928|FOXG_07059	2.602714	8.103535667	0	3.302530333	0.45889
gene9891	jgi|Fusox|26930|FOXG_19630	1.469318	9.579538333	2.504973	0	2.275589667
gene9892	jgi|Fusox|26931|FOXG_07060	62.478291	0	5.209632667	3.211174667	9.208247667
gene9893	jgi|Fusox|26933|FOXG_07061	1.760962	4.256547667	0	0	4.316155
gene9894	jgi|Fusox|26934|FOXG_19631	0.129734	0	0	0	0
gene9895	jgi|Fusox|26935|FOXG_19632	0	0	0	0	0
gene9896	jgi|Fusox|26936|FOXG_07062	17.767309	9.314775667	7.505232	15.07560667	12.56054867
gene9897	jgi|Fusox|26937|FOXG_07063	6.838714	0	3.376870333	5.858642	27.16145633
gene9898	jgi|Fusox|26939|FOXG_07064	1.17077	4.079053333	4.632241	1.469912667	8.247291333
gene9899	jgi|Fusox|26940|FOXG_07065	0.434353	0	0	0	0
gene99	jgi|Fusox|6668|FOXG_10913	0	0	0	0	0
gene990	jgi|Fusox|652|FOXG_00319	10.133758	8.906498	10.166665	9.658128667	10.12051433
gene9900	jgi|Fusox|26941|FOXG_07066	0.438399	0	0	15.92707767	108.4653423
gene9901	jgi|Fusox|26942|FOXG_07067	0.188058	0	0	0	0
gene9902	jgi|Fusox|26943|FOXG_07068	1.615773	0	0	0.705048	0
gene9903	jgi|Fusox|26944|FOXG_19633	6.68071	1.78473	1.501739	0	0.780405667
gene9904	jgi|Fusox|26945|FOXG_07069	0.670368	5.607076	0	0	0
gene9905	jgi|Fusox|26946|FOXG_07071	0.07282	0	0	0	0
gene9906	jgi|Fusox|26947|FOXG_07072	0.168488	0	0	0	0.358074667
gene9907	jgi|Fusox|26948|FOXG_07073	27.068192	9.884875	10.762872	6.490609333	10.15310533
gene9908	jgi|Fusox|26949|FOXG_07075	0.229363	0	0	0	0
gene9909	jgi|Fusox|26950|FOXG_07076	1.685517	0	0	0	0
gene991	jgi|Fusox|654|FOXG_17858	0.130682	0	0	9.799861333	0
gene9910	jgi|Fusox|26951|FOXG_19634	1.42085	0	0	2.345589667	0.637603
gene9911	jgi|Fusox|26952|FOXG_07077	0.380692	0	0	0	1.030783333
gene9912	jgi|Fusox|26953|FOXG_07078	0.26957	0	0	0	0.569191667
gene9913	jgi|Fusox|26954|FOXG_07079	0.153204	0	0	0	0
gene9914	jgi|Fusox|26955|FOXG_07080	0.707209	0	0	0	0
gene9915	jgi|Fusox|26956|FOXG_07081	0.213998	0	0	0	0
gene9916	jgi|Fusox|26957|FOXG_07082	0	0	0	0	0
gene9917	jgi|Fusox|26958|FOXG_07083	0	0	0	0	0
gene9918	jgi|Fusox|26959|FOXG_19635	0.139737	0	0	0	0
gene9919	jgi|Fusox|26960|FOXG_07084	0.369919	0	0	0	0
gene992	jgi|Fusox|656|FOXG_17859	2.866333	2.936376667	0	2.768143	1.666489
gene9920	jgi|Fusox|26961|FOXG_07085	0.374038	0	0	0	0
gene9921	jgi|Fusox|26962|FOXG_19636	0	0	0	0	0
gene9922	jgi|Fusox|26963|FOXG_07086	0.10479	0	0	0	0
gene9923	jgi|Fusox|26964|FOXG_19637	0	0	0	0	0
gene9924	jgi|Fusox|26965|FOXG_19638	0.047172	0	0	0	0
gene9925	jgi|Fusox|26966|FOXG_19639	0.237184	0	0	0	0
gene9926	jgi|Fusox|26967|FOXG_07087	0.31919	0	0	0	1.328338
gene9927	jgi|Fusox|26968|FOXG_07089	7.374696	4.718948333	2.991662333	4.378736333	1.477504667
gene9928	jgi|Fusox|26969|FOXG_19640	0.193779	11.251784	0	0	0
gene9929	jgi|Fusox|26970|FOXG_07091	0.136933	0	0	0	0.382968
gene993	jgi|Fusox|657|FOXG_00323	0.881208	6.228243	8.615488	6.263821333	2.722834333
gene9930	jgi|Fusox|26971|FOXG_07092	0.492845	0	0	0	0
gene9931	jgi|Fusox|26973|FOXG_19641	3.15895	0	1.101138	0	1.915853
gene9932	jgi|Fusox|26975|FOXG_07093	1.106739	0.478842333	0.553787333	1.489469333	1.704057
gene9933	jgi|Fusox|26976|FOXG_07094	0.109812	0	0	0	0
gene9934	jgi|Fusox|26977|FOXG_07095	0.159446	0	0	0	0
gene9935	jgi|Fusox|26978|FOXG_07096	0.206071	0	0	0	0
gene9936	jgi|Fusox|26979|FOXG_19642	1.165393	0	0	0	0
gene9937	jgi|Fusox|26980|FOXG_19643	10.802685	0	0	0	0
gene9938	jgi|Fusox|26981|FOXG_07097	2.910908	0	2.344557	0	1.981667333
gene9939	jgi|Fusox|26982|FOXG_07098	0	0	0	0	0
gene994	jgi|Fusox|659|FOXG_00324	35.246304	4.734778667	30.06020967	7.565681667	18.078325
gene9940	jgi|Fusox|26983|FOXG_07099	0	0	0	0	0
gene9941	jgi|Fusox|26984|FOXG_07100	0.811702	0	2.014346	1.079508333	0
gene9942	jgi|Fusox|26985|FOXG_07101	0.248283	0	0	0	0.757620667
gene9943	jgi|Fusox|26986|FOXG_19644	0.340917	0	0	0	2.650444667
gene9944	jgi|Fusox|26987|FOXG_19645	0.05092	0	0	0	0
gene9945	jgi|Fusox|26988|FOXG_07102	0.156689	0	0	0	0
gene9946	jgi|Fusox|26989|FOXG_19646	0	0	0	0	0
gene9947	jgi|Fusox|26990|FOXG_19647	0.138969	0	0	0	0
gene9948	jgi|Fusox|26991|FOXG_07103	0.117709	0	0	0	0
gene9949	jgi|Fusox|26992|FOXG_19648	0	0	0	0	0
gene995	jgi|Fusox|660|FOXG_00325	2.732282	77.521492	78.647016	82.94142667	47.78846233
gene9950	jgi|Fusox|26993|FOXG_07104	0.025347	0	0	0	0
gene9951	jgi|Fusox|26994|FOXG_19649	0	0	0	0	0
gene9952	jgi|Fusox|26995|FOXG_07105	0	0	0	0	0
gene9953	jgi|Fusox|26996|FOXG_19650	0	0	0	0	0
gene9954	jgi|Fusox|26997|FOXG_19651	34.121761	13.56403133	17.73950267	25.37688433	26.666366
gene9955	jgi|Fusox|27001|FOXG_07107	17.612625	22.580408	28.287147	34.05405667	21.01796367
gene9956	jgi|Fusox|27003|FOXG_07108	26.367899	20.79473533	4.607008667	11.56872167	10.345091
gene9957	jgi|Fusox|27005|FOXG_19652	0.400411	0	0	0	0
gene9958	jgi|Fusox|27006|FOXG_19653	0	0	0	0	0
gene9959	jgi|Fusox|27007|FOXG_07109	24.277233	2.542672	13.98767167	0	3.307224333
gene996	jgi|Fusox|661|FOXG_00326	20.54534	37.40963367	40.936509	22.89892533	24.932444
gene9960	jgi|Fusox|27008|FOXG_19654	5.232563	0	0	0	0
gene9961	jgi|Fusox|27009|FOXG_07110	8.412489	16.95933767	14.75812	10.939638	34.12358167
gene9962	jgi|Fusox|27010|FOXG_19655	17.137249	15.52490333	20.465968	16.28445567	17.75924233
gene9963	jgi|Fusox|27011|FOXG_07112	22.665014	17.38437067	9.997277	21.07495633	13.023272
gene9964	jgi|Fusox|27012|FOXG_19656	1.941225	0	2.251034667	0	0
gene9965	jgi|Fusox|27013|FOXG_07113	12.267789	0	0	0	0
gene9966	jgi|Fusox|27014|FOXG_07114	2.187961	2.271922	2.223133333	2.521351	1.396204333
gene9967	jgi|Fusox|27015|FOXG_07115	4.067607	0	0.814105	0	3.680293
gene9968	jgi|Fusox|27016|FOXG_07116	1.527941	0	0	0	0
gene9969	jgi|Fusox|27017|FOXG_07117	2.919618	0	5.232010333	2.032841667	4.598470333
gene997	jgi|Fusox|663|FOXG_00327	1.319743	3.640221333	3.877107333	3.475106	0
gene9970	jgi|Fusox|27021|FOXG_19657	0.989144	0	0	0	1.387420333
gene9971	jgi|Fusox|27023|FOXG_07118	4.505574	2.211343667	1.357117667	6.92612	7.008213333
gene9972	jgi|Fusox|27024|FOXG_19658	3.471143	0	3.093043	0.735359667	1.769273667
gene9973	jgi|Fusox|27025|FOXG_07119	0.26592	0	0	0	0
gene9974	jgi|Fusox|27026|FOXG_19659	1.640955	0	1.289585	0	0.628507333
gene9975	jgi|Fusox|27027|FOXG_07120	0	1.978995333	0	0	0.456145667
gene9976	jgi|Fusox|27028|FOXG_19660	0.155725	0	0.216532	0	0.204749
gene9977	jgi|Fusox|27029|FOXG_07122	0.475056	1.472459	0	1.445966	1.841514333
gene9978	jgi|Fusox|27030|FOXG_07123	0.40339	0	0	0	2.200915667
gene9979	jgi|Fusox|27031|FOXG_07124	0.368016	0	0	0	0
gene998	jgi|Fusox|664|FOXG_00328	0.100768	0	0.858134667	0	0
gene9980	jgi|Fusox|27032|FOXG_07125	6.085744	2.258828333	11.211819	1.216124667	6.988269667
gene9981	jgi|Fusox|27033|FOXG_07126	0.019754	0	0	0	0
gene9982	jgi|Fusox|27034|FOXG_07127	0.098653	0	0	0	0
gene9983	jgi|Fusox|27035|FOXG_19661	0.104288	0	0	0	0
gene9984	jgi|Fusox|27036|FOXG_07128	0	0	0	0	0
gene9985	jgi|Fusox|27037|FOXG_07129	1.320494	0	0	0	0
gene9986	jgi|Fusox|27038|FOXG_07130	0.916847	0	0	0	0
gene9987	jgi|Fusox|27039|FOXG_19662	0.444165	0	2.09131	0	0
gene9988	jgi|Fusox|27040|FOXG_07131	0.137118	0	0	0	0
gene9989	jgi|Fusox|27041|FOXG_19663	0	0	0	0	0
gene999	jgi|Fusox|665|FOXG_00329	205.014755	896.8278603	603.7203167	371.0655317	741.472758
gene9990	jgi|Fusox|27042|FOXG_19664	0	0	0	0	0
gene9991	jgi|Fusox|27043|FOXG_07134	0.321366	0	0	6.876881	3.080072333
gene9992	jgi|Fusox|27044|FOXG_19665	0	0	0	0	0
gene9993	jgi|Fusox|27045|FOXG_19666	0.321302	0	2.083706667	0	0
gene9994	jgi|Fusox|27046|FOXG_07135	0.641406	2.687742333	0	0	0
gene9995	jgi|Fusox|27047|FOXG_19667	0.509765	0	2.925091667	21.187228	5.089823333
gene9996	jgi|Fusox|27048|FOXG_07136	0	9.662775667	2.821069333	14.917402	0
gene9997	jgi|Fusox|27049|FOXG_07137	0.629032	3.488681	0	4.297183667	12.815526
gene9998	jgi|Fusox|27050|FOXG_19668	0.224048	0	0	0	0
gene9999	jgi|Fusox|27051|FOXG_07138	0.573204	0	2.352889	1.677124	0.348631333
