## Supplementary material for "Conservation and Expansion of Transcriptional Factor Repertoire in the *Fusarium oxysporum* Species Complex": TFome_Supplemental Tables.xlsx (part 1 of 3)

### Sheet: Table S1
Table S1 TF-type DNA-binding domains used to filter TFome
IPR	Full Term Name	Fungal Associated Term (71 in total)	Terms of Focus (48 in total)	Redundant/Small family	Group	Reported in Park et al. 2008; Shelest 2017	Group Annotation	Term Shortened	Yeast Average Copy Number	non-Fusarium Filamentous Fungi Average Copy Number	non-FOSC Fusarium Average Copy Number	FOSC Average Copy Number	S. cerevisiae	S. pombe	A. nidulans	A. acristatulus	N. crassa	M. oryzae	F. solani	F. pseudograminearum	F. graminearum	F. venenatum	F. tricinctum	F. verticillioides	F. fujikuroi	F. redolens	F. commune	Fo47	NRRL26365	NRRL32931	MRL8996	Fol4287	II5	CL57	MN25	FoMelon	PHW726	FoCotton	HDV247	PHW815	PHW808	Fo5176	SUM	S. cerevisiae_Gene	S. pombe_Gene	A. nidulans_Gene	A. acristatulus_Gene	N. crassa_Gene	M. oryzae_Gene	F. solani_Gene	F. pseudograminearum_Gene	F. graminearum_Gene	F. venenatum_Gene	F. tricinctum_Gene	F. verticillioides_Gene	F. fujikuroi_Gene	F. redolens_Gene	F. commune_Gene	II5_Core	II5_Accessory	II5_Core_Gene	II5_Accessory_Gene	CL57_Core	CL57_Accessory	CL57_Core_Gene	CL57_Accessory_Gene	Fo47_Core	Fo47_Accessory	Fo47_Core_Gene	Fo47_Accessory_Gene	MN25_Core	MN25_Accessory	MN25_Core_Gene	MN25_Accessory_Gene	NRRL26365_Core	NRRL26365_Accessory	NRRL26365_Core_Gene	NRRL26365_Accessory_Gene	FoMelon_Core	FoMelon_Accessory	FoMelon_Core_Gene	FoMelon_Accessory_Gene	Fol4287_Core	Fol4287_Accessory	Fol4287_Core_Gene	Fol4287_Accessory_Gene	NRRL32931_Core	NRRL32931_Accessory	NRRL32931_Core_Gene	NRRL32931_Accessory_Gene	MRL8996_Core	MRL8996_Accessory	MRL8996_Core_Gene	MRL8996_Accessory_Gene	PHW726_Core	PHW726_Accessory	PHW726_Core_Gene	PHW726_Accessory_Gene	FoCotton_Core	FoCotton_Accessory	FoCotton_Core_Gene	FoCotton_Accessory_Gene	HDV247_Core	HDV247_Accessory	HDV247_Core_Gene	HDV247_Accessory_Gene	PHW815_Core	PHW815_Accessory	PHW815_Core_Gene	PHW815_Accessory_Gene	PHW808_Core	PHW808_Accessory	PHW808_Core_Gene	PHW808_Accessory_Gene	Fo5176_Core	Fo5176_Accessory	Fo5176_Core_Gene	Fo5176_Accessory_Gene
IPR000814	TATA-box binding protein	TRUE	TRUE		1	Yes	Transcription initiation	TBP	1	1	1	1	1	1	1	1	1	1	1	1	1	1	1	1	1	1	1	1	1	1	1	1	1	1	1	1	1	1	1	1	1	1	30	jgi|Sacce|2106|YER148W	jgi|Schpo|1856|tbp1	jgi|Aspnid|140|AN4976	jgi|Aspacri|44346	jgi|Neucr|8741|NCU04770	jgi|Magor|3116|MGG_15601	jgi|Fusso|544173	jgi|Fusps|4354|FPSE_05036	jgi|Fusgr|9838|FGSG_08427	jgi|Fusven|473965	jgi|Fustr|516462	jgi|Fusve|9859|FVEG_02094	jgi|Fusfu|8767|FFUJ_06086	jgi|Fusre|590537	jgi|Fusco|624131	1	0	jgi|FoxII5|8885	NA	1	0	jgi|Fusoxrad|21927|FOCG_09437	NA	1	0	jgi|FusoxFo47|203184	NA	1	0	jgi|Fusoxlyc|24189|FOWG_09613	NA	1	0	jgi|Fox26365|382714	NA	1	0	jgi|Fusoxmel|25319|FOMG_11356	NA	1	0	jgi|Fusox|17220|FOXG_03223	NA	1	0	jgi|Fusox32931|17998|FOYG_09699	NA	1	0	jgi|FoxMRL8996|181238	NA	1	0	jgi|FoxPHW726|391299	NA	1	0	jgi|Fusoxvas|9105|FOTG_01593	NA	1	0	jgi|Fusoxpis|21107|FOVG_09452	NA	1	0	jgi|Fusoxrap|8658|FOQG_01607	NA	1	0	jgi|Fusoxcon|17263|FOPG_07370	NA	1	0	jgi|FoxFo5176|87682,jgi|FoxFo5176|40275,jgi|FoxFo5176|540028,jgi|FoxFo5176|470009	NA
IPR003228	Transcription initiation factor TFIID subunit 12 domain	TRUE	TRUE		1	Yes	Transcription initiation	TFIID_TAF12	1	1	0.888889	1	1	1	1	1	1	1	1	1	0	1	1	1	1	1	1	1	1	1	1	1	1	1	1	1	1	1	1	1	1	1	29	jgi|Sacce|1169|YDR145W	jgi|Schpo|1559|taf12	jgi|Aspnid|9400|AN2769	jgi|Aspacri|158219	jgi|Neucr|10499|NCU02223	jgi|Magor|9397|MGG_00885	jgi|Fusso|590110	jgi|Fusps|8458|FPSE_02928	NA	jgi|Fusven|515428	jgi|Fustr|556035	jgi|Fusve|15862|FVEG_04676	jgi|Fusfu|5638|FFUJ_13236	jgi|Fusre|663909	jgi|Fusco|654786	1	0	jgi|FoxII5|15310	NA	1	0	jgi|Fusoxrad|18673|FOCG_06923	NA	1	0	jgi|FusoxFo47|316102	NA	1	0	jgi|Fusoxlyc|18204|FOWG_06220	NA	1	0	jgi|Fox26365|408596	NA	1	0	jgi|Fusoxmel|11463|FOMG_04062	NA	1	0	jgi|Fusox|26076|FOXG_07750	NA	1	0	jgi|Fusox32931|2233|FOYG_01648	NA	1	0	jgi|FoxMRL8996|94898	NA	1	0	jgi|FoxPHW726|455370	NA	1	0	jgi|Fusoxvas|13566|FOTG_02417	NA	1	0	jgi|Fusoxpis|17826|FOVG_07408	NA	1	0	jgi|Fusoxrap|13309|FOQG_02363	NA	1	0	jgi|Fusoxcon|15550|FOPG_06718	NA	1	0	jgi|FoxFo5176|407013,jgi|FoxFo5176|541481,jgi|FoxFo5176|447183,jgi|FoxFo5176|411779,jgi|FoxFo5176|433260,jgi|FoxFo5176|359737,jgi|FoxFo5176|397553	jgi|FoxFo5176|365737,jgi|FoxFo5176|243802
IPR004595	TFIIH C1-like domain	TRUE	TRUE		1	No	Transcription initiation	TFIIH_C1-like	1	1.25	1	1	1	1	1	1	2	1	1	1	1	1	1	1	1	1	1	1	1	1	1	1	1	1	1	1	1	1	1	1	1	1	31	jgi|Sacce|4024|YLR005W	jgi|Schpo|4341|ssl1	jgi|Aspnid|1790|AN4283	jgi|Aspacri|61804	jgi|Neucr|7223|NCU03652,jgi|Neucr|3180|NCU01831	jgi|Magor|714|MGG_06690	jgi|Fusso|438465	jgi|Fusps|8416|FPSE_02970	jgi|Fusgr|6960|FGSG_06002	jgi|Fusven|452380	jgi|Fustr|196803	jgi|Fusve|15794|FVEG_04631	jgi|Fusfu|5597|FFUJ_13195	jgi|Fusre|663936	jgi|Fusco|123743	1	0	jgi|FoxII5|15373	NA	1	0	jgi|Fusoxrad|18737|FOCG_06966	NA	1	0	jgi|FusoxFo47|197476	NA	1	0	jgi|Fusoxlyc|18267|FOWG_06262	NA	1	0	jgi|Fox26365|63338	NA	1	0	jgi|Fusoxmel|11529|FOMG_04106	NA	1	0	jgi|Fusox|26014|FOXG_07707	NA	1	0	jgi|Fusox32931|2294|FOYG_01689	NA	1	0	jgi|FoxMRL8996|93649	NA	1	0	jgi|FoxPHW726|97760	NA	1	0	jgi|Fusoxvas|13627|FOTG_02459	NA	1	0	jgi|Fusoxpis|17761|FOVG_07365	NA	1	0	jgi|Fusoxrap|13242|FOQG_02319	NA	1	0	jgi|Fusoxcon|15486|FOPG_06675	NA	1	0	jgi|FoxFo5176|401641,jgi|FoxFo5176|515143,jgi|FoxFo5176|2887	NA
IPR006809	TAFII28-like protein	TRUE	TRUE		1	No	Transcription initiation	TAFII28	1	1	1	1	1	1	1	1	1	1	1	1	1	1	1	1	1	1	1	1	1	1	1	1	1	1	1	1	1	1	1	1	1	1	30	jgi|Sacce|4654|YML015C	jgi|Schpo|751|taf11	jgi|Aspnid|1696|AN11056	jgi|Aspacri|207813	jgi|Neucr|6881|NCU07775	jgi|Magor|6226|MGG_09459	jgi|Fusso|271501	jgi|Fusps|8251|FPSE_05805	jgi|Fusgr|6793|FGSG_05853	jgi|Fusven|514710	jgi|Fustr|199215	jgi|Fusve|15552|FVEG_04466	jgi|Fusfu|5417|FFUJ_13015	jgi|Fusre|690514	jgi|Fusco|568984	1	0	jgi|FoxII5|15628	NA	1	0	jgi|Fusoxrad|18987|FOCG_07153	NA	1	0	jgi|FusoxFo47|197635	NA	1	0	jgi|Fusoxlyc|18517|FOWG_06450	NA	1	0	jgi|Fox26365|60833	NA	1	0	jgi|Fusoxmel|11790|FOMG_04303	NA	1	0	jgi|Fusox|25803|FOXG_07539	NA	1	0	jgi|Fusox32931|2550|FOYG_01882	NA	1	0	jgi|FoxMRL8996|468840	NA	1	0	jgi|FoxPHW726|95904	NA	1	0	jgi|Fusoxvas|13884|FOTG_02653	NA	1	0	jgi|Fusoxpis|17509|FOVG_07171	NA	1	0	jgi|Fusoxrap|12992|FOQG_02124	NA	1	0	jgi|Fusoxcon|9283|FOPG_04515	NA	1	0	NA	NA
IPR007196	CCR4-Not complex component, Not1, C-terminal	TRUE	TRUE		1	Yes	Transcription initiation	CNOT1	1	1	1	1	1	1	1	1	1	1	1	1	1	1	1	1	1	1	1	1	1	1	1	1	1	1	1	1	1	1	1	1	1	1	30	jgi|Sacce|739|YCR093W	jgi|Schpo|576|not1	jgi|Aspnid|152|AN4965	jgi|Aspacri|44516	jgi|Neucr|8737|NCU04766	jgi|Magor|586|MGG_02476	jgi|Fusso|461258	jgi|Fusps|4406|FPSE_04649	jgi|Fusgr|9782|FGSG_08474	jgi|Fusven|495599	jgi|Fustr|405757	jgi|Fusve|10000|FVEG_02144	jgi|Fusfu|8718|FFUJ_06037	jgi|Fusre|635847	jgi|Fusco|239321	1	0	jgi|FoxII5|1071716	NA	1	0	jgi|Fusoxrad|21820|FOCG_09375	NA	1	0	jgi|FusoxFo47|41932	NA	1	0	jgi|Fusoxlyc|24294|FOWG_09673	NA	1	0	jgi|Fox26365|419794	NA	1	0	jgi|Fusoxmel|25426|FOMG_11416	NA	1	0	jgi|Fusox|17317|FOXG_03272	NA	1	0	jgi|Fusox32931|18100|FOYG_09759	NA	1	0	jgi|FoxMRL8996|182666	NA	1	0	jgi|FoxPHW726|338267	NA	1	0	jgi|Fusoxvas|9215|FOTG_01652	NA	1	0	jgi|Fusoxpis|21001|FOVG_09390	NA	1	0	jgi|Fusoxrap|8550|FOQG_01545	NA	1	0	jgi|Fusoxcon|13577|FOPG_00931	NA	1	0	jgi|FoxFo5176|9040,jgi|FoxFo5176|297893,jgi|FoxFo5176|386891,jgi|FoxFo5176|107486,jgi|FoxFo5176|356964,jgi|FoxFo5176|98325,jgi|FoxFo5176|17898,jgi|FoxFo5176|319021,jgi|FoxFo5176|403253,jgi|FoxFo5176|458499,jgi|FoxFo5176|86217,jgi|FoxFo5176|532724,jgi|FoxFo5176|355294,jgi|FoxFo5176|241139,jgi|FoxFo5176|426573,jgi|FoxFo5176|24316,jgi|FoxFo5176|398754,jgi|FoxFo5176|515424,jgi|FoxFo5176|356605,jgi|FoxFo5176|335888,jgi|FoxFo5176|40203,jgi|FoxFo5176|472031,jgi|FoxFo5176|91154,jgi|FoxFo5176|357110,jgi|FoxFo5176|73808,jgi|FoxFo5176|394475,jgi|FoxFo5176|97602,jgi|FoxFo5176|348012,jgi|FoxFo5176|368220,jgi|FoxFo5176|318088,jgi|FoxFo5176|402641,jgi|FoxFo5176|463338,jgi|FoxFo5176|522762,jgi|FoxFo5176|466040,jgi|FoxFo5176|102669,jgi|FoxFo5176|252488	jgi|FoxFo5176|461973,jgi|FoxFo5176|287347,jgi|FoxFo5176|322597,jgi|FoxFo5176|287266,jgi|FoxFo5176|458474,jgi|FoxFo5176|463757,jgi|FoxFo5176|450489,jgi|FoxFo5176|7819,jgi|FoxFo5176|275421,jgi|FoxFo5176|78774,jgi|FoxFo5176|517182,jgi|FoxFo5176|523146,jgi|FoxFo5176|355569,jgi|FoxFo5176|443457,jgi|FoxFo5176|425687,jgi|FoxFo5176|276663,jgi|FoxFo5176|408946,jgi|FoxFo5176|250205,jgi|FoxFo5176|274320,jgi|FoxFo5176|355670,jgi|FoxFo5176|519696,jgi|FoxFo5176|428982,jgi|FoxFo5176|523610,jgi|FoxFo5176|348599,jgi|FoxFo5176|517749,jgi|FoxFo5176|418496,jgi|FoxFo5176|471082,jgi|FoxFo5176|458436,jgi|FoxFo5176|517984,jgi|FoxFo5176|54509,jgi|FoxFo5176|434944,jgi|FoxFo5176|323790,jgi|FoxFo5176|244831,jgi|FoxFo5176|312263,jgi|FoxFo5176|244021,jgi|FoxFo5176|381375,jgi|FoxFo5176|513990,jgi|FoxFo5176|5237,jgi|FoxFo5176|409472,jgi|FoxFo5176|516906,jgi|FoxFo5176|525798,jgi|FoxFo5176|443886,jgi|FoxFo5176|275943,jgi|FoxFo5176|365976,jgi|FoxFo5176|517970,jgi|FoxFo5176|322840,jgi|FoxFo5176|368399,jgi|FoxFo5176|275343,jgi|FoxFo5176|352674,jgi|FoxFo5176|251165,jgi|FoxFo5176|506312,jgi|FoxFo5176|531020,jgi|FoxFo5176|421590,jgi|FoxFo5176|270281,jgi|FoxFo5176|343718,jgi|FoxFo5176|532090,jgi|FoxFo5176|389464,jgi|FoxFo5176|57374,jgi|FoxFo5176|420532,jgi|FoxFo5176|7856,jgi|FoxFo5176|506360,jgi|FoxFo5176|459995
IPR008570	ESCRT-II complex, Vps25 subunit	TRUE	TRUE		1	No	Transcription initiation	Vps25	1	1	1	1	1	1	1	1	1	1	1	1	1	1	1	1	1	1	1	1	1	1	1	1	1	1	1	1	1	1	1	1	1	1	30	jgi|Sacce|3536|YJR102C	jgi|Schpo|3748|vps25	jgi|Aspnid|2505|AN11722	jgi|Aspacri|33000	jgi|Neucr|9119|NCU03898	jgi|Magor|9227|MGG_01031	jgi|Fusso|210079	jgi|Fusps|4327|FPSE_09018	jgi|Fusgr|9866|FGSG_08401	jgi|Fusven|130450	jgi|Fustr|294387	jgi|Fusve|9817|FVEG_14975	jgi|Fusfu|8781|FFUJ_06100	jgi|Fusre|685676	jgi|Fusco|500852	1	0	jgi|FoxII5|1070751	NA	1	0	jgi|Fusoxrad|21976|FOCG_09469	NA	1	0	jgi|FusoxFo47|42432	NA	1	0	jgi|Fusoxlyc|24134|FOWG_09579	NA	1	0	jgi|Fox26365|110781	NA	1	0	jgi|Fusoxmel|25264|FOMG_11322	NA	1	0	jgi|Fusox|17169|FOXG_18507	NA	1	0	jgi|Fusox32931|17943|FOYG_09667	NA	1	0	jgi|FoxMRL8996|180602	NA	1	0	jgi|FoxPHW726|130696	NA	1	0	jgi|Fusoxvas|9052|FOTG_01558	NA	1	0	jgi|Fusoxpis|21156|FOVG_09486	NA	1	0	jgi|Fusoxrap|8707|FOQG_01640	NA	1	0	jgi|Fusoxcon|17314|FOPG_07404	NA	1	0	jgi|FoxFo5176|494566,jgi|FoxFo5176|406553,jgi|FoxFo5176|25366	NA
IPR008895	Vps72/YL1 family	TRUE	TRUE		1	Yes	Transcription initiation	Vps72/YL1	1	1	1	1	1	1	1	1	1	1	1	1	1	1	1	1	1	1	1	1	1	1	1	1	1	1	1	1	1	1	1	1	1	1	30	jgi|Sacce|1526|YDR485C	jgi|Schpo|2709|swc2	jgi|Aspnid|3289|AN7475	jgi|Aspacri|225881	jgi|Neucr|4079|NCU06453	jgi|Magor|8401|MGG_12827	jgi|Fusso|277592	jgi|Fusps|2711|FPSE_08640	jgi|Fusgr|2883|FGSG_02520	jgi|Fusven|38464	jgi|Fustr|464225	jgi|Fusve|4558|FVEG_09195	jgi|Fusfu|7725|FFUJ_07909	jgi|Fusre|573600	jgi|Fusco|605430	1	0	jgi|FoxII5|1323813	NA	1	0	jgi|Fusoxrad|15324|FOCG_04897	NA	1	0	jgi|FusoxFo47|224446	NA	1	0	jgi|Fusoxlyc|7526|FOWG_13721	NA	1	0	jgi|Fox26365|313276	NA	1	0	jgi|Fusoxmel|18697|FOMG_07325	NA	1	0	jgi|Fusox|6167|FOXG_10548	NA	1	0	jgi|Fusox32931|16661|FOYG_08735	NA	1	0	jgi|FoxMRL8996|408561	NA	1	0	jgi|FoxPHW726|371892	NA	1	0	jgi|Fusoxvas|10674|FOTG_09147	NA	1	0	jgi|Fusoxpis|16563|FOVG_06803	NA	1	0	jgi|Fusoxrap|1952|FOQG_06031	NA	1	0	jgi|Fusoxcon|20979|FOPG_08938	NA	1	0	jgi|FoxFo5176|272395,jgi|FoxFo5176|372665,jgi|FoxFo5176|13755	NA
IPR042225	Negative cofactor 2 complex subunit beta	TRUE	TRUE		1	Yes	Transcription initiation	Ncb2	1	1	1	1	1	1	1	1	1	1	1	1	1	1	1	1	1	1	1	1	1	1	1	1	1	1	1	1	1	1	1	1	1	1	30	jgi|Sacce|1436|YDR397C	jgi|Schpo|3610|SPBC30D10.02	jgi|Aspnid|5206|AN9358	jgi|Aspacri|41477	jgi|Neucr|422|NCU02017	jgi|Magor|12230|MGG_02824	jgi|Fusso|463210	jgi|Fusps|12096|FPSE_07581	jgi|Fusgr|10674|FGSG_09217	jgi|Fusven|510142	jgi|Fustr|483733	jgi|Fusve|14733|FVEG_03891	jgi|Fusfu|3239|FFUJ_04195	jgi|Fusre|536133	jgi|Fusco|601563	1	0	jgi|FoxII5|21148	NA	1	0	jgi|Fusoxrad|10184|FOCG_02283	NA	1	0	jgi|FusoxFo47|221655	NA	1	0	jgi|Fusoxlyc|611|FOWG_00485	NA	1	0	jgi|Fox26365|328615	NA	1	0	jgi|Fusoxmel|26272|FOMG_11918	NA	1	0	jgi|Fusox|24061|FOXG_06024	NA	1	0	jgi|Fusox32931|9980|FOYG_04505	NA	1	0	jgi|FoxMRL8996|467576	NA	1	0	jgi|FoxPHW726|398125	NA	1	0	jgi|Fusoxvas|11179|FOTG_09364	NA	1	0	jgi|Fusoxpis|11968|FOVG_04258	NA	1	0	jgi|Fusoxrap|21363|FOQG_04682	NA	1	0	jgi|Fusoxcon|809|FOPG_02588	NA	1	0	jgi|FoxFo5176|404420,jgi|FoxFo5176|400893,jgi|FoxFo5176|384451	jgi|FoxFo5176|463818
IPR001289	Nuclear transcription factor Y subunit A	TRUE	TRUE		1	No	Machinery regulation	NFYA	1	1	1	1	1	1	1	1	1	1	1	1	1	1	1	1	1	1	1	1	1	1	1	1	1	1	1	1	1	1	1	1	1	1	30	jgi|Sacce|2326|YGL237C	jgi|Schpo|2815|php2	jgi|Aspnid|3373|AN7545	jgi|Aspacri|60305	jgi|Neucr|2267|NCU03033	jgi|Magor|10044|MGG_00354	jgi|Fusso|541860	jgi|Fusps|363|FPSE_00010	jgi|Fusgr|437|FGSG_00352	jgi|Fusven|112395	jgi|Fustr|87409	jgi|Fusve|1208|FVEG_00807	jgi|Fusfu|1236|FFUJ_00859	jgi|Fusre|532405	jgi|Fusco|23794	1	0	jgi|FoxII5|1005602	NA	1	0	jgi|Fusoxrad|23383|FOCG_10235	NA	1	0	jgi|FusoxFo47|194814	NA	1	0	jgi|Fusoxlyc|19349|FOWG_06889	NA	1	0	jgi|Fox26365|327382	NA	1	0	jgi|Fusoxmel|2304|FOMG_01447	NA	1	0	jgi|Fusox|1411|FOXG_00707	NA	1	0	jgi|Fusox32931|13117|FOYG_06616	NA	1	0	jgi|FoxMRL8996|316836	NA	1	0	jgi|FoxPHW726|396650	NA	1	0	jgi|Fusoxvas|3426|FOTG_06195	NA	1	0	jgi|Fusoxpis|1125|FOVG_00746	NA	1	0	jgi|Fusoxrap|11304|FOQG_09484	NA	1	0	jgi|Fusoxcon|22188|FOPG_01799	NA	1	0	jgi|FoxFo5176|394118	NA
IPR005612	CCAAT-binding factor	TRUE	TRUE		1	Yes	Machinery regulation	CBF	3	3	3	3	3	3	3	3	3	3	3	3	3	3	3	3	3	3	3	3	3	3	3	3	3	3	3	3	3	3	3	3	3	3	90	jgi|Sacce|6507|YPR144C,jgi|Sacce|4021|YLR002C,jgi|Sacce|1082|YDR060W	jgi|Schpo|3962|SPBC1604.06c,jgi|Schpo|3803|noc3,jgi|Schpo|2043|SPAC4F10.09c	jgi|Aspnid|7186|AN1533,jgi|Aspnid|2900|AN7260,jgi|Aspnid|5489|AN1200	jgi|Aspacri|180936,jgi|Aspacri|215429,jgi|Aspacri|132494	jgi|Neucr|1015|NCU09894,jgi|Neucr|2235|NCU00501,jgi|Neucr|4654|NCU00337	jgi|Magor|8552|MGG_06346,jgi|Magor|6427|MGG_04996,jgi|Magor|2924|MGG_11360	jgi|Fusso|493213,jgi|Fusso|478415,jgi|Fusso|542511	jgi|Fusps|1391|FPSE_03369,jgi|Fusps|7832|FPSE_03541,jgi|Fusps|386|FPSE_00033	jgi|Fusgr|6342|FGSG_05465,jgi|Fusgr|462|FGSG_00372,jgi|Fusgr|1547|FGSG_01332	jgi|Fusven|493036,jgi|Fusven|489322,jgi|Fusven|512902	jgi|Fustr|388782,jgi|Fustr|465604,jgi|Fustr|499538	jgi|Fusve|2393|FVEG_01464,jgi|Fusve|1238|FVEG_00827,jgi|Fusve|19510|FVEG_07064	jgi|Fusfu|9951|FFUJ_08595,jgi|Fusfu|1212|FFUJ_00883,jgi|Fusfu|563|FFUJ_01528	jgi|Fusre|497212,jgi|Fusre|574469,jgi|Fusre|549633	jgi|Fusco|617731,jgi|Fusco|55451,jgi|Fusco|584307	3	0	jgi|FoxII5|19185,jgi|FoxII5|724,jgi|FoxII5|1989	NA	3	0	jgi|Fusoxrad|22094|FOCG_09492,jgi|Fusoxrad|24454|FOCG_10963,jgi|Fusoxrad|23344|FOCG_10209	NA	3	0	jgi|FusoxFo47|229536,jgi|FusoxFo47|212735,jgi|FusoxFo47|151744	NA	3	0	jgi|Fusoxlyc|16139|FOWG_05050,jgi|Fusoxlyc|19393|FOWG_06915,jgi|Fusoxlyc|22500|FOWG_08531	NA	3	0	jgi|Fox26365|238592,jgi|Fox26365|219805,jgi|Fox26365|297772	NA	3	0	jgi|Fusoxmel|20405|FOMG_08269,jgi|Fusoxmel|2260|FOMG_01420,jgi|Fusoxmel|906|FOMG_00691	NA	3	0	jgi|Fusox|1370|FOXG_00684,jgi|Fusox|94|FOXG_00052,jgi|Fusox|4520|FOXG_09436	NA	3	0	jgi|Fusox32931|20075|FOYG_11154,jgi|Fusox32931|13160|FOYG_06641,jgi|Fusox32931|14484|FOYG_07341	NA	3	0	jgi|FoxMRL8996|21124,jgi|FoxMRL8996|204565,jgi|FoxMRL8996|391625	NA	3	0	jgi|FoxPHW726|81868,jgi|FoxPHW726|384219,jgi|FoxPHW726|352810	NA	3	0	jgi|Fusoxvas|20202|FOTG_03887,jgi|Fusoxvas|3392|FOTG_06168,jgi|Fusoxvas|2515|FOTG_05904	NA	3	0	jgi|Fusoxpis|2598|FOVG_01562,jgi|Fusoxpis|23015|FOVG_10663,jgi|Fusoxpis|1166|FOVG_00773	NA	3	0	jgi|Fusoxrap|18864|FOQG_03700,jgi|Fusoxrap|11345|FOQG_09510,jgi|Fusoxrap|6490|FOQG_07836	NA	3	0	jgi|Fusoxcon|13721|FOPG_05914,jgi|Fusoxcon|23770|FOPG_02042,jgi|Fusoxcon|22229|FOPG_01825	NA	3	0	jgi|FoxFo5176|464243	NA
IPR003150	DNA-binding RFX-type winged-helix domain	TRUE	TRUE		1	Yes	Cell cycle controls	RFX	2	2	2.11111	2	2	2	2	2	2	2	2	2	2	3	2	2	2	2	2	2	2	2	2	2	2	2	2	2	2	2	2	2	2	2	61	jgi|Sacce|4535|YML127W,jgi|Sacce|4213|YLR176C	jgi|Schpo|1337|sak1,jgi|Schpo|3522|rsc9	jgi|Aspnid|7625|AN1929,jgi|Aspnid|8037|AN2296	jgi|Aspacri|97401,jgi|Aspacri|223850	jgi|Neucr|9110|NCU03892,jgi|Neucr|7940|NCU06701	jgi|Magor|11168|MGG_04000,jgi|Magor|606|MGG_02493	jgi|Fusso|393866,jgi|Fusso|457952	jgi|Fusps|11787|FPSE_10753,jgi|Fusps|10812|FPSE_09383	jgi|Fusgr|8599|FGSG_07420,jgi|Fusgr|11009|FGSG_09495	jgi|Fusven|241722,jgi|Fusven|358791,jgi|Fusven|559649	jgi|Fustr|265279,jgi|Fustr|509756	jgi|Fusve|14946|FVEG_04045,jgi|Fusve|2574|FVEG_07837	jgi|Fusfu|4144|FFUJ_02499,jgi|Fusfu|3071|FFUJ_04361	jgi|Fusre|533542,jgi|Fusre|281497	jgi|Fusco|602142,jgi|Fusco|207792	2	0	jgi|FoxII5|1411174,jgi|FoxII5|20882	NA	2	0	jgi|Fusoxrad|2203|FOCG_01355,jgi|Fusoxrad|10446|FOCG_02461	NA	2	0	jgi|FusoxFo47|159582,jgi|FusoxFo47|219052	NA	2	0	jgi|Fusoxlyc|9219|FOWG_02033,jgi|Fusoxlyc|872|FOWG_00663	NA	2	0	jgi|Fox26365|413312,jgi|Fox26365|300116	NA	2	0	jgi|Fusoxmel|15573|FOMG_05695,jgi|Fusoxmel|24076|FOMG_10668	NA	2	0	jgi|Fusox|10796|FOXG_01471,jgi|Fusox|24335|FOXG_06191	NA	2	0	jgi|Fusox32931|8558|FOYG_03559,jgi|Fusox32931|10247|FOYG_04690	NA	2	0	jgi|FoxMRL8996|430957,jgi|FoxMRL8996|70765	NA	2	0	jgi|FoxPHW726|354350,jgi|FoxPHW726|227800	NA	2	0	jgi|Fusoxvas|249|FOTG_00175,jgi|Fusoxvas|18686|FOTG_03606	NA	2	0	jgi|Fusoxpis|9566|FOVG_03385,jgi|Fusoxpis|12243|FOVG_04436	NA	2	0	jgi|Fusoxrap|265|FOQG_00186,jgi|Fusoxrap|21098|FOQG_04503	NA	2	0	jgi|Fusoxcon|8741|FOPG_00376,jgi|Fusoxcon|15066|FOPG_06505	NA	2	0	jgi|FoxFo5176|295834,jgi|FoxFo5176|398452,jgi|FoxFo5176|93221,jgi|FoxFo5176|40234,jgi|FoxFo5176|464120,jgi|FoxFo5176|21849,jgi|FoxFo5176|15794,jgi|FoxFo5176|93393	NA
IPR018004	KilA, N-terminal/APSES-type HTH, DNA-binding	TRUE	TRUE		1	Yes	Cell cycle controls	APSES-type HTH	4	4	4	4	4	4	4	4	4	4	4	4	4	4	4	4	4	4	4	4	4	4	4	4	4	4	4	4	4	4	4	4	4	4	120	jgi|Sacce|4691|YMR016C,jgi|Sacce|2064|YER111C,jgi|Sacce|960|YDL056W,jgi|Sacce|3793|YKL043W	jgi|Schpo|3492|bqt4,jgi|Schpo|274|res2,jgi|Schpo|2820|res1,jgi|Schpo|3456|cdc10	jgi|Aspnid|6634|AN0162,jgi|Aspnid|8965|AN3154,jgi|Aspnid|4481|AN5836,jgi|Aspnid|4776|AN6715	jgi|Aspacri|111627,jgi|Aspacri|142534,jgi|Aspacri|177240,jgi|Aspacri|174427	jgi|Neucr|7848|NCU01414,jgi|Neucr|5216|NCU07587,jgi|Neucr|8434|NCU07246,jgi|Neucr|5579|NCU06560	jgi|Magor|11681|MGG_09869,jgi|Magor|3892|MGG_01688,jgi|Magor|9631|MGG_00692,jgi|Magor|7284|MGG_08463	jgi|Fusso|4287,jgi|Fusso|528350,jgi|Fusso|465269,jgi|Fusso|511023	jgi|Fusps|3572|FPSE_07396,jgi|Fusps|6483|FPSE_10424,jgi|Fusps|7639|FPSE_07209,jgi|Fusps|3304|FPSE_02622	jgi|Fusgr|12010|FGSG_10384,jgi|Fusgr|6133|FGSG_05283,jgi|Fusgr|3818|FGSG_04220,jgi|Fusgr|11723|FGSG_10129	jgi|Fusven|309227,jgi|Fusven|462087,jgi|Fusven|7186,jgi|Fusven|519480	jgi|Fustr|2588,jgi|Fustr|556806,jgi|Fustr|11903,jgi|Fustr|246740	jgi|Fusve|18308|FVEG_06254,jgi|Fusve|13246|FVEG_02853,jgi|Fusve|6197|FVEG_10410,jgi|Fusve|13643|FVEG_03115	jgi|Fusfu|7138|FFUJ_07323,jgi|Fusfu|2567|FFUJ_04861,jgi|Fusfu|12223|FFUJ_09671,jgi|Fusfu|6879|FFUJ_07064	jgi|Fusre|512658,jgi|Fusre|507963,jgi|Fusre|563944,jgi|Fusre|113104	jgi|Fusco|660347,jgi|Fusco|367528,jgi|Fusco|636971,jgi|Fusco|507101	4	0	jgi|FoxII5|1275736,jgi|FoxII5|1028935,jgi|FoxII5|1368861,jgi|FoxII5|1087084	NA	4	0	jgi|Fusoxrad|14189|FOCG_04237,jgi|Fusoxrad|16900|FOCG_05820,jgi|Fusoxrad|11333|FOCG_03026,jgi|Fusoxrad|13718|FOCG_03937	NA	4	0	jgi|FusoxFo47|52461,jgi|FusoxFo47|239922,jgi|FusoxFo47|28231,jgi|FusoxFo47|33536	NA	4	0	jgi|Fusoxlyc|13660|FOWG_03800,jgi|Fusoxlyc|21317|FOWG_07852,jgi|Fusoxlyc|1755|FOWG_01228,jgi|Fusoxlyc|21788|FOWG_08150	NA	4	0	jgi|Fox26365|416373,jgi|Fox26365|7170,jgi|Fox26365|53908,jgi|Fox26365|234081	NA	4	0	jgi|Fusoxmel|17500|FOMG_06664,jgi|Fusoxmel|4088|FOMG_12361,jgi|Fusoxmel|17034|FOMG_06362,jgi|Fusoxmel|6626|FOMG_13876	NA	4	0	jgi|Fusox|7437|FOXG_11409,jgi|Fusox|22583|FOXG_05278,jgi|Fusox|3015|FOXG_08424,jgi|Fusox|22126|FOXG_05016	NA	4	0	jgi|Fusox32931|11100|FOYG_05242,jgi|Fusox32931|21753|FOYG_12407,jgi|Fusox32931|15119|FOYG_07802,jgi|Fusox32931|15566|FOYG_08093	NA	4	0	jgi|FoxMRL8996|468219,jgi|FoxMRL8996|7431,jgi|FoxMRL8996|148271,jgi|FoxMRL8996|154229	NA	4	0	jgi|FoxPHW726|44663,jgi|FoxPHW726|238811,jgi|FoxPHW726|136778,jgi|FoxPHW726|443547	NA	4	0	jgi|Fusoxvas|23093|FOTG_04725,jgi|Fusoxvas|16424|FOTG_03022,jgi|Fusoxvas|4386|FOTG_06660,jgi|Fusoxvas|25055|FOTG_15343	NA	4	0	jgi|Fusoxpis|24893|FOVG_11834,jgi|Fusoxpis|15405|FOVG_06138,jgi|Fusoxpis|13135|FOVG_05007,jgi|Fusoxpis|14952|FOVG_05841	NA	4	0	jgi|Fusoxrap|5059|FOQG_07192,jgi|Fusoxrap|24944|FOQG_05692,jgi|Fusoxrap|4456|FOQG_06942,jgi|Fusoxrap|7132|FOQG_08158	NA	4	0	jgi|Fusoxcon|19509|FOPG_08360,jgi|Fusoxcon|2748|FOPG_02829,jgi|Fusoxcon|1431|FOPG_11814,jgi|Fusoxcon|1597|FOPG_11902	NA	4	0	jgi|FoxFo5176|81805	NA
IPR018501	DDT domain	TRUE	TRUE		1	Yes	Cell cycle controls	DDT	1	1	1	1	2	0	1	1	1	1	1	1	1	1	1	1	1	1	1	1	1	1	1	1	1	1	1	1	1	1	1	1	1	1	30	jgi|Sacce|6135|YPL216W,jgi|Sacce|2433|YGL133W	NA	jgi|Aspnid|2850|AN7303	jgi|Aspacri|225320	jgi|Neucr|4459|NCU00164	jgi|Magor|1902|MGG_05687	jgi|Fusso|277830	jgi|Fusps|2719|FPSE_08648	jgi|Fusgr|2891|FGSG_02527	jgi|Fusven|456306	jgi|Fustr|35101	jgi|Fusve|4570|FVEG_09204	jgi|Fusfu|7733|FFUJ_07917	jgi|Fusre|573621	jgi|Fusco|605411	1	0	jgi|FoxII5|5545	NA	1	0	jgi|Fusoxrad|15340|FOCG_04905	NA	1	0	jgi|FusoxFo47|224461	NA	1	0	jgi|Fusoxlyc|7541|FOWG_13729	NA	1	0	jgi|Fox26365|234470	NA	1	0	jgi|Fusoxmel|18712|FOMG_07333	NA	1	0	jgi|Fusox|6180|FOXG_10556	NA	1	0	jgi|Fusox32931|16675|FOYG_08743	NA	1	0	jgi|FoxMRL8996|170753	NA	1	0	jgi|FoxPHW726|117485	NA	1	0	jgi|Fusoxvas|10690|FOTG_09155	NA	1	0	jgi|Fusoxpis|16579|FOVG_06811	NA	1	0	jgi|Fusoxrap|1937|FOQG_06023	NA	1	0	jgi|Fusoxcon|20991|FOPG_08946	NA	1	0	jgi|FoxFo5176|302590	NA
IPR033896	MADS MEF2-like	TRUE	TRUE		1	No	Cell integrity controls	MADS_MEF2-like	1	1	1	1	2	0	1	1	1	1	1	1	1	1	1	1	1	1	1	1	1	1	1	1	1	1	1	1	1	1	1	1	1	1	30	jgi|Sacce|6268|YPL089C,jgi|Sacce|440|YBR182C	NA	jgi|Aspnid|9154|AN2984	jgi|Aspacri|138811	jgi|Neucr|735|NCU02558	jgi|Magor|3310|MGG_01204	jgi|Fusso|96478	jgi|Fusps|11959|FPSE_05044	jgi|Fusgr|10821|FGSG_09339	jgi|Fusven|528026	jgi|Fustr|273565	jgi|Fusve|14524|FVEG_03759	jgi|Fusfu|3383|FFUJ_04051	jgi|Fusre|504866	jgi|Fusco|265786	1	0	jgi|FoxII5|1021773	NA	1	0	jgi|Fusoxrad|9956|FOCG_02128	NA	1	0	jgi|FusoxFo47|32294	NA	1	0	jgi|Fusoxlyc|390|FOWG_00330	NA	1	0	jgi|Fox26365|404528	NA	1	0	jgi|Fusoxmel|26044|FOMG_11766	NA	1	0	jgi|Fusox|23845|FOXG_05887	NA	1	0	jgi|Fusox32931|9758|FOYG_04352	NA	1	0	jgi|FoxMRL8996|65267	NA	1	0	jgi|FoxPHW726|40141	NA	1	0	jgi|Fusoxvas|11395|FOTG_09519	NA	1	0	jgi|Fusoxpis|11749|FOVG_04100	NA	1	0	jgi|Fusoxrap|9995|FOQG_08789	NA	1	0	jgi|Fusoxcon|578|FOPG_02428	NA	1	0	jgi|FoxFo5176|538246	NA
IPR006856	Mating-type protein MAT alpha 1, HMG-box	TRUE	TRUE		2	Yes	Gene loss in filamentous fungi	MATalpha_HMGbox	1	0.75	0.666667	0.6	2	0	1	1	1	0	1	1	1	1	0	1	0	0	1	0	1	1	1	1	1	1	0	0	0	1	0	0	1	1	20	jgi|Sacce|579|YCL066W,jgi|Sacce|688|YCR040W	NA	jgi|Aspnid|9417|AN2755	jgi|Aspacri|210829	jgi|Neucr|489|NCU01958	NA	jgi|Fusso|418265	jgi|Fusps|4858|FPSE_08222	jgi|Fusgr|9306|FGSG_08892	jgi|Fusven|497206	NA	jgi|Fusve|10541|FVEG_02491	NA	NA	jgi|Fusco|529258	1	0	jgi|FoxII5|1185606	NA	1	0	jgi|Fusoxrad|21205|FOCG_08967	NA	0	0	NA	NA	0	0	NA	NA	1	0	jgi|Fox26365|315968	NA	0	0	NA	NA	1	0	jgi|Fusox|17912|FOXG_03616	NA	1	0	jgi|Fusox32931|18700|FOYG_10158	NA	1	0	jgi|FoxMRL8996|411480	NA	0	0	NA	NA	1	0	jgi|Fusoxvas|10949|FOTG_09264	NA	0	0	NA	NA	0	0	NA	NA	1	0	jgi|Fusoxcon|5524|FOPG_03556	NA	1	0	jgi|FoxFo5176|73018	NA
IPR039515	NOT4, modified RING finger, HC subclass (C4C4-type)	TRUE	TRUE		2	No	Gene loss in filamentous fungi	NOT4	1	0.75	0.888889	0.8	1	1	0	1	1	1	1	1	1	1	1	1	1	0	1	1	0	1	0	1	1	1	1	1	0	1	1	1	1	1	25	jgi|Sacce|2008|YER068W	jgi|Schpo|317|mot2	NA	jgi|Aspacri|78919	jgi|Neucr|9284|NCU04073	jgi|Magor|3472|MGG_11229	jgi|Fusso|507422	jgi|Fusps|12080|FPSE_09623	jgi|Fusgr|10690|FGSG_09233	jgi|Fusven|510107	jgi|Fustr|558404	jgi|Fusve|14710|FVEG_15352	jgi|Fusfu|3258|FFUJ_04176	NA	jgi|Fusco|601524	1	0	jgi|FoxII5|1352933	NA	1	0	jgi|Fusoxrad|10155|FOCG_02263	NA	1	0	jgi|FusoxFo47|292234	NA	1	0	jgi|Fusoxlyc|581|FOWG_00466	NA	0	0	NA	NA	1	0	jgi|Fusoxmel|26238|FOMG_11898	NA	1	0	jgi|Fusox|24032|FOXG_19158	NA	1	0	jgi|Fusox32931|9946|FOYG_04486	NA	0	0	NA	NA	0	0	NA	NA	1	0	jgi|Fusoxvas|11211|FOTG_09382	NA	1	0	jgi|Fusoxpis|11938|FOVG_04238	NA	1	0	jgi|Fusoxrap|9805|FOQG_08649	NA	1	0	jgi|Fusoxcon|776|FOPG_02568	NA	1	0	jgi|FoxFo5176|99122	NA
IPR033897	MADS SRF-like	TRUE	TRUE		2	Yes	Yeast WGD	MADS_SRF-like	2.5	1	1	2.33333	2	3	1	1	1	1	1	1	1	1	1	1	1	1	1	1	1	1	2	5	3	1	2	2	3	2	1	2	3	6	53	jgi|Sacce|4719|YMR042W,jgi|Sacce|4720|YMR043W	jgi|Schpo|2229|map1,jgi|Schpo|3833|mbx2,jgi|Schpo|3291|mbx1	jgi|Aspnid|1148|AN8676	jgi|Aspacri|33262	jgi|Neucr|178|NCU07430	jgi|Magor|12289|MGG_02773	jgi|Fusso|217148	jgi|Fusps|4645|FPSE_11720	jgi|Fusgr|9531|FGSG_08696	jgi|Fusven|474233	jgi|Fustr|298885	jgi|Fusve|9633|FVEG_01965	jgi|Fusfu|8891|FFUJ_06209	jgi|Fusre|685762	jgi|Fusco|572576	1	2	jgi|FoxII5|1358564	jgi|FoxII5|1282834,jgi|FoxII5|1197440	1	0	jgi|Fusoxrad|6195|FOCG_13731	NA	1	0	jgi|FusoxFo47|203299	NA	1	1	jgi|Fusoxlyc|23938|FOWG_09473	jgi|Fusoxlyc|3525|FOWG_17733	1	0	jgi|Fox26365|348982	NA	1	1	jgi|Fusoxmel|25060|FOMG_11215	jgi|Fusoxmel|24201|FOMG_17779	1	4	jgi|Fusox|16969|FOXG_03102	jgi|Fusox|13786|FOXG_21442,jgi|Fusox|9489|FOXG_20852,jgi|Fusox|18105|FOXG_15980,jgi|Fusox|15853|FOXG_15523	1	0	jgi|Fusox32931|17751|FOYG_09561	NA	1	1	jgi|FoxMRL8996|447322	jgi|FoxMRL8996|530382	1	2	jgi|FoxPHW726|129040	jgi|FoxPHW726|329177,jgi|FoxPHW726|259396	1	1	jgi|Fusoxvas|8853|FOTG_01451	jgi|Fusoxvas|17835|FOTG_18676	1	0	jgi|Fusoxpis|21362|FOVG_09597	NA	1	1	jgi|Fusoxrap|8914|FOQG_01750	jgi|Fusoxrap|12259|FOQG_17600	1	2	jgi|Fusoxcon|16145|FOPG_01018	jgi|Fusoxcon|17524|FOPG_17171,jgi|Fusoxcon|5713|FOPG_19433	1	5	jgi|FoxFo5176|267621,jgi|FoxFo5176|540875,jgi|FoxFo5176|347691,jgi|FoxFo5176|398362,jgi|FoxFo5176|451429,jgi|FoxFo5176|532487,jgi|FoxFo5176|535927,jgi|FoxFo5176|440330,jgi|FoxFo5176|460211	jgi|FoxFo5176|358704
IPR000232	Heat shock factor (HSF)-type, DNA-binding	TRUE	TRUE		2	Yes	Yeast WGD	HSF	3.5	3	3	3.4	5	2	3	3	3	3	3	3	3	3	3	3	3	3	3	4	3	3	3	5	4	3	3	3	3	3	4	3	3	4	97	jgi|Sacce|3584|YJR147W,jgi|Sacce|2494|YGL073W,jgi|Sacce|3181|YHR206W,jgi|Sacce|5793|YOR140W,jgi|Sacce|2831|YGR249W	jgi|Schpo|1554|prr1,jgi|Schpo|2139|hsf1	jgi|Aspnid|2469|AN3688,jgi|Aspnid|1465|AN8035,jgi|Aspnid|3197|AN6998	jgi|Aspacri|95950,jgi|Aspacri|182166,jgi|Aspacri|185191	jgi|Neucr|3517|NCU08512,jgi|Neucr|3548|NCU08480,jgi|Neucr|10265|NCU02413	jgi|Magor|8048|MGG_03242,jgi|Magor|7719|MGG_03516,jgi|Magor|1035|MGG_06971	jgi|Fusso|54677,jgi|Fusso|542634,jgi|Fusso|109180	jgi|Fusps|8795|FPSE_01134,jgi|Fusps|986|FPSE_01439,jgi|Fusps|9034|FPSE_09836	jgi|Fusgr|7360|FGSG_06359,jgi|Fusgr|1116|FGSG_00946,jgi|Fusgr|12820|FGSG_10868	jgi|Fusven|338503,jgi|Fusven|521612,jgi|Fusven|348849	jgi|Fustr|520613,jgi|Fustr|511891,jgi|Fustr|77686	jgi|Fusve|16485|FVEG_05036,jgi|Fusve|916|FVEG_00603,jgi|Fusve|7764|FVEG_11544	jgi|Fusfu|10217|FFUJ_08331,jgi|Fusfu|6002|FFUJ_13598,jgi|Fusfu|1436|FFUJ_00659	jgi|Fusre|359733,jgi|Fusre|498783,jgi|Fusre|694091	jgi|Fusco|620168,jgi|Fusco|630696,jgi|Fusco|621628	3	1	jgi|FoxII5|1082376,jgi|FoxII5|1167934,jgi|FoxII5|1036576	jgi|FoxII5|1093069	3	0	jgi|Fusoxrad|6723|FOCG_14058,jgi|Fusoxrad|7607|FOCG_14633,jgi|Fusoxrad|18011|FOCG_06504	NA	3	1	jgi|FusoxFo47|266914,jgi|FusoxFo47|188367,jgi|FusoxFo47|269448	jgi|FusoxFo47|186541	3	0	jgi|Fusoxlyc|15626|FOWG_04739,jgi|Fusoxlyc|18989|FOWG_06664,jgi|Fusoxlyc|17524|FOWG_05804	NA	3	0	jgi|Fox26365|72936,jgi|Fox26365|68015,jgi|Fox26365|327568	NA	3	0	jgi|Fusoxmel|20920|FOMG_08586,jgi|Fusoxmel|2690|FOMG_01682,jgi|Fusoxmel|10788|FOMG_03641	NA	3	2	jgi|Fusox|9090|FOXG_12803,jgi|Fusox|1781|FOXG_00913,jgi|Fusox|26629|FOXG_08113	jgi|Fusox|14724|FOXG_14453,jgi|Fusox|15595|FOXG_15027	3	0	jgi|Fusox32931|19557|FOYG_10838,jgi|Fusox32931|12752|FOYG_06388,jgi|Fusox32931|1610|FOYG_01234	NA	3	0	jgi|FoxMRL8996|435697,jgi|FoxMRL8996|486515,jgi|FoxMRL8996|444188	NA	3	0	jgi|FoxPHW726|435778,jgi|FoxPHW726|386739,jgi|FoxPHW726|103570	NA	3	0	jgi|Fusoxvas|5041|FOTG_06947,jgi|Fusoxvas|21713|FOTG_04297,jgi|Fusoxvas|6169|FOTG_07482	NA	3	1	jgi|Fusoxpis|726|FOVG_00514,jgi|Fusoxpis|23535|FOVG_10980,jgi|Fusoxpis|18453|FOVG_07817	jgi|Fusoxpis|17456|FOVG_17262	3	0	jgi|Fusoxrap|16626|FOQG_03218,jgi|Fusoxrap|23823|FOQG_05338,jgi|Fusoxrap|13950|FOQG_02775	NA	3	0	jgi|Fusoxcon|297|FOPG_00195,jgi|Fusoxcon|8394|FOPG_14566,jgi|Fusoxcon|24291|FOPG_10502	NA	3	1	jgi|FoxFo5176|92814,jgi|FoxFo5176|327201	jgi|FoxFo5176|434600,jgi|FoxFo5176|441726,jgi|FoxFo5176|489665
IPR018060	DNA binding HTH domain, AraC-type	TRUE	TRUE		3	Yes	Gene loss in yeast	HTH_AraC	0	0.5	1.22222	1	0	0	1	1	0	0	2	1	2	1	1	1	1	1	1	1	1	1	1	1	1	1	1	1	1	1	1	1	1	1	28	NA	NA	jgi|Aspnid|8016|AN2276	jgi|Aspacri|227261	NA	NA	jgi|Fusso|503620,jgi|Fusso|384712	jgi|Fusps|11868|FPSE_07956	jgi|Fusgr|10877|FGSG_09389,jgi|Fusgr|5271|FGSG_02943	jgi|Fusven|272561	jgi|Fustr|269003	jgi|Fusve|14846|FVEG_15374	jgi|Fusfu|3160|FFUJ_04273	jgi|Fusre|686784	jgi|Fusco|504261	1	0	jgi|FoxII5|21019	NA	1	0	jgi|Fusoxrad|10322|FOCG_02379	NA	1	0	jgi|FusoxFo47|272901	NA	1	0	jgi|Fusoxlyc|750|FOWG_00581	NA	1	0	jgi|Fox26365|223232	NA	1	0	jgi|Fusoxmel|26415|FOMG_12011	NA	1	0	jgi|Fusox|24205|FOXG_06107	NA	1	0	jgi|Fusox32931|10123|FOYG_04603	NA	1	0	jgi|FoxMRL8996|427868	NA	1	0	jgi|FoxPHW726|234389	NA	1	0	jgi|Fusoxvas|18825|FOTG_03702	NA	1	0	jgi|Fusoxpis|12110|FOVG_04351	NA	1	0	jgi|Fusoxrap|21229|FOQG_04590	NA	1	0	jgi|Fusoxcon|18921|FOPG_08086	NA	1	0	NA	NA
IPR007604	CP2 transcription factor	TRUE	TRUE		3	Yes	Gene loss in yeast	CP2	0	1	1.55556	1.73333	0	0	1	1	1	1	2	1	1	1	1	1	1	3	3	1	1	1	1	1	1	1	1	1	2	2	4	2	2	5	44	NA	NA	jgi|Aspnid|247|AN4878	jgi|Aspacri|206071	jgi|Neucr|10124|NCU06095	jgi|Magor|9436|MGG_00856	jgi|Fusso|527524,jgi|Fusso|164786	jgi|Fusps|8793|FPSE_01136	jgi|Fusgr|7354|FGSG_06356	jgi|Fusven|338235	jgi|Fustr|181778	jgi|Fusve|16473|FVEG_05033	jgi|Fusfu|5999|FFUJ_13595	jgi|Fusre|544878,jgi|Fusre|664701,jgi|Fusre|539282	jgi|Fusco|582123,jgi|Fusco|621626,jgi|Fusco|668076	1	0	jgi|FoxII5|1036515	NA	1	0	jgi|Fusoxrad|18023|FOCG_06509	NA	1	0	jgi|FusoxFo47|16192	NA	1	0	jgi|Fusoxlyc|17537|FOWG_05809	NA	1	0	jgi|Fox26365|67947	NA	1	0	jgi|Fusoxmel|10800|FOMG_03645	NA	1	0	jgi|Fusox|26625|FOXG_08110	NA	1	0	jgi|Fusox32931|1618|FOYG_01237	NA	1	0	jgi|FoxMRL8996|102541	NA	1	1	jgi|FoxPHW726|103477	jgi|FoxPHW726|392381	1	1	jgi|Fusoxvas|6180|FOTG_07488	jgi|Fusoxvas|12862|FOTG_18054	1	3	jgi|Fusoxpis|18445|FOVG_07811	jgi|Fusoxpis|13979|FOVG_19807,jgi|Fusoxpis|6673|FOVG_19140,jgi|Fusoxpis|11396|FOVG_19768	1	1	jgi|Fusoxrap|13943|FOQG_02770	jgi|Fusoxrap|4575|FOQG_15874	1	1	jgi|Fusoxcon|24305|FOPG_10509	jgi|Fusoxcon|2595|FOPG_19000	2	3	jgi|FoxFo5176|527614,jgi|FoxFo5176|2904,jgi|FoxFo5176|299849	NA
IPR007889	DNA binding HTH domain, Psq-type	TRUE	TRUE		3	Yes	Gene loss in yeast	HTH_Psq	0	5	1.11111	2.53333	0	0	18	0	2	0	1	1	1	1	1	1	3	0	1	1	1	1	2	9	1	1	2	5	5	3	3	2	1	1	68	NA	NA	jgi|Aspnid|8132|AN2382,jgi|Aspnid|10047|AN5233,jgi|Aspnid|5740|AN0975,jgi|Aspnid|8031|AN2291,jgi|Aspnid|2715|AN3478,jgi|Aspnid|2030|AN4077,jgi|Aspnid|1016|AN8788,jgi|Aspnid|3340|AN7516,jgi|Aspnid|9443|AN2732,jgi|Aspnid|1079|AN9505,jgi|Aspnid|6076|AN0669,jgi|Aspnid|9087|AN3047,jgi|Aspnid|1237|AN11091,jgi|Aspnid|248|AN4877,jgi|Aspnid|5899|AN0826,jgi|Aspnid|804|AN4391,jgi|Aspnid|4605|AN6559,jgi|Aspnid|10582|AN5334	NA	jgi|Neucr|2304|NCU02991,jgi|Neucr|2730|NCU03529	NA	jgi|Fusso|386707	jgi|Fusps|10616|FPSE_00192	jgi|Fusgr|8389|FGSG_07243	jgi|Fusven|526775	jgi|Fustr|510013	jgi|Fusve|17016|FVEG_05341	jgi|Fusfu|4868|FFUJ_03219,jgi|Fusfu|2981|FFUJ_14432,jgi|Fusfu|737|FFUJ_01356	NA	jgi|Fusco|656678	1	0	jgi|FoxII5|1178019	NA	1	0	jgi|Fusoxrad|747|FOCG_00557	NA	1	0	jgi|FusoxFo47|20728	NA	1	1	jgi|Fusoxlyc|10597|FOWG_02829	jgi|Fusoxlyc|4352|FOWG_17743	1	0	jgi|Fox26365|90959	NA	1	4	jgi|Fusoxmel|14095|FOMG_04883	jgi|Fusoxmel|9100|FOMG_18845,jgi|Fusoxmel|19109|FOMG_17100,jgi|Fusoxmel|8107|FOMG_18654,jgi|Fusoxmel|9106|FOMG_18851	1	8	jgi|Fusox|12129|FOXG_02174	jgi|Fusox|18205|FOXG_22215,jgi|Fusox|14536|FOXG_14306,jgi|Fusox|25033|FOXG_19305,jgi|Fusox|15658|FOXG_21973,jgi|Fusox|14670|FOXG_21712,jgi|Fusox|27207|FOXG_19721,jgi|Fusox|25216|FOXG_19355,jgi|Fusox|19081|FOXG_22498	1	0	jgi|Fusox32931|7075|FOYG_02718	NA	1	1	jgi|FoxMRL8996|138573	jgi|FoxMRL8996|422998	1	4	jgi|FoxPHW726|3978	jgi|FoxPHW726|216055,jgi|FoxPHW726|380298,jgi|FoxPHW726|378734,jgi|FoxPHW726|259686	2	1	jgi|Fusoxvas|1615|FOTG_00973,jgi|Fusoxvas|19110|FOTG_12817	jgi|Fusoxvas|17574|FOTG_18637	1	2	jgi|Fusoxpis|8138|FOVG_02585	jgi|Fusoxpis|22157|FOVG_17695,jgi|Fusoxpis|14269|FOVG_16684	1	1	jgi|Fusoxrap|1644|FOQG_00995	jgi|Fusoxrap|11214|FOQG_17329	1	0	jgi|Fusoxcon|1896|FOPG_02737	NA	1	0	jgi|FoxFo5176|19521	NA
IPR003163	Transcription regulator HTH, APSES-type DNA-binding domain	TRUE	TRUE		3	Yes	EIy <= 2	Tscrpt_reg_HTH_APSES-type	4.5	4.75	5	4.73333	5	4	5	5	5	4	5	5	5	5	5	5	5	5	5	5	4	5	5	5	4	5	5	5	4	5	5	5	5	4	144	jgi|Sacce|4691|YMR016C,jgi|Sacce|2064|YER111C,jgi|Sacce|960|YDL056W,jgi|Sacce|3793|YKL043W,jgi|Sacce|1672|YIL101C	jgi|Schpo|3492|bqt4,jgi|Schpo|274|res2,jgi|Schpo|2820|res1,jgi|Schpo|3456|cdc10	jgi|Aspnid|6634|AN0162,jgi|Aspnid|10504|AN5405,jgi|Aspnid|8965|AN3154,jgi|Aspnid|4481|AN5836,jgi|Aspnid|4776|AN6715	jgi|Aspacri|111627,jgi|Aspacri|142534,jgi|Aspacri|224261,jgi|Aspacri|177240,jgi|Aspacri|174427	jgi|Neucr|7848|NCU01414,jgi|Neucr|5915|NCU06339,jgi|Neucr|5216|NCU07587,jgi|Neucr|8434|NCU07246,jgi|Neucr|5579|NCU06560	jgi|Magor|11681|MGG_09869,jgi|Magor|3892|MGG_01688,jgi|Magor|9631|MGG_00692,jgi|Magor|7284|MGG_08463	jgi|Fusso|17308,jgi|Fusso|4287,jgi|Fusso|528350,jgi|Fusso|465269,jgi|Fusso|511023	jgi|Fusps|11456|FPSE_00840,jgi|Fusps|3572|FPSE_07396,jgi|Fusps|6483|FPSE_10424,jgi|Fusps|7639|FPSE_07209,jgi|Fusps|3304|FPSE_02622	jgi|Fusgr|12010|FGSG_10384,jgi|Fusgr|6133|FGSG_05283,jgi|Fusgr|11348|FGSG_09802,jgi|Fusgr|3818|FGSG_04220,jgi|Fusgr|11723|FGSG_10129	jgi|Fusven|309227,jgi|Fusven|462087,jgi|Fusven|7186,jgi|Fusven|256742,jgi|Fusven|519480	jgi|Fustr|2588,jgi|Fustr|514887,jgi|Fustr|556806,jgi|Fustr|11903,jgi|Fustr|246740	jgi|Fusve|18308|FVEG_06254,jgi|Fusve|13246|FVEG_02853,jgi|Fusve|6197|FVEG_10410,jgi|Fusve|13643|FVEG_03115,jgi|Fusve|18564|FVEG_06416	jgi|Fusfu|7138|FFUJ_07323,jgi|Fusfu|2567|FFUJ_04861,jgi|Fusfu|12223|FFUJ_09671,jgi|Fusfu|6879|FFUJ_07064,jgi|Fusfu|2731|FFUJ_04699	jgi|Fusre|512658,jgi|Fusre|395894,jgi|Fusre|507963,jgi|Fusre|563944,jgi|Fusre|113104	jgi|Fusco|660347,jgi|Fusco|289370,jgi|Fusco|367528,jgi|Fusco|636971,jgi|Fusco|507101	4	0	jgi|FoxII5|1275736,jgi|FoxII5|1028935,jgi|FoxII5|1368861,jgi|FoxII5|1087084	NA	5	0	jgi|Fusoxrad|14189|FOCG_04237,jgi|Fusoxrad|16900|FOCG_05820,jgi|Fusoxrad|11333|FOCG_03026,jgi|Fusoxrad|13718|FOCG_03937,jgi|Fusoxrad|11030|FOCG_02843	NA	5	0	jgi|FusoxFo47|52461,jgi|FusoxFo47|239922,jgi|FusoxFo47|272499,jgi|FusoxFo47|28231,jgi|FusoxFo47|33536	NA	5	0	jgi|Fusoxlyc|13660|FOWG_03800,jgi|Fusoxlyc|21317|FOWG_07852,jgi|Fusoxlyc|1755|FOWG_01228,jgi|Fusoxlyc|21788|FOWG_08150,jgi|Fusoxlyc|1450|FOWG_01043	NA	4	0	jgi|Fox26365|416373,jgi|Fox26365|7170,jgi|Fox26365|53908,jgi|Fox26365|234081	NA	5	0	jgi|Fusoxmel|17500|FOMG_06664,jgi|Fusoxmel|4088|FOMG_12361,jgi|Fusoxmel|3773|FOMG_12176,jgi|Fusoxmel|17034|FOMG_06362,jgi|Fusoxmel|6626|FOMG_13876	NA	5	0	jgi|Fusox|7437|FOXG_11409,jgi|Fusox|22583|FOXG_05278,jgi|Fusox|2708|FOXG_08256,jgi|Fusox|3015|FOXG_08424,jgi|Fusox|22126|FOXG_05016	NA	5	0	jgi|Fusox32931|10805|FOYG_05061,jgi|Fusox32931|11100|FOYG_05242,jgi|Fusox32931|21753|FOYG_12407,jgi|Fusox32931|15119|FOYG_07802,jgi|Fusox32931|15566|FOYG_08093	NA	5	0	jgi|FoxMRL8996|78177,jgi|FoxMRL8996|468219,jgi|FoxMRL8996|7431,jgi|FoxMRL8996|148271,jgi|FoxMRL8996|154229	NA	4	0	jgi|FoxPHW726|44663,jgi|FoxPHW726|238811,jgi|FoxPHW726|136778,jgi|FoxPHW726|443547	NA	5	0	jgi|Fusoxvas|23093|FOTG_04725,jgi|Fusoxvas|6866|FOTG_07810,jgi|Fusoxvas|16424|FOTG_03022,jgi|Fusoxvas|4386|FOTG_06660,jgi|Fusoxvas|25055|FOTG_15343	NA	5	0	jgi|Fusoxpis|24893|FOVG_11834,jgi|Fusoxpis|15405|FOVG_06138,jgi|Fusoxpis|13135|FOVG_05007,jgi|Fusoxpis|14952|FOVG_05841,jgi|Fusoxpis|12833|FOVG_04821	NA	5	0	jgi|Fusoxrap|5059|FOQG_07192,jgi|Fusoxrap|24944|FOQG_05692,jgi|Fusoxrap|23304|FOQG_14171,jgi|Fusoxrap|4456|FOQG_06942,jgi|Fusoxrap|7132|FOQG_08158	NA	5	0	jgi|Fusoxcon|20559|FOPG_01601,jgi|Fusoxcon|19509|FOPG_08360,jgi|Fusoxcon|2748|FOPG_02829,jgi|Fusoxcon|1431|FOPG_11814,jgi|Fusoxcon|1597|FOPG_11902	NA	4	0	jgi|FoxFo5176|257964	NA
IPR000571	Zinc finger, CCCH-type	TRUE	TRUE		3	Yes	EIy <= 2	Znf_CCCH	12	16.75	20.3333	21.6	10	14	16	17	16	18	25	18	19	20	17	21	22	21	20	20	18	21	20	23	20	22	21	22	23	21	22	23	23	25	598	jgi|Sacce|4157|YLR136C,jgi|Sacce|6468|YPR107C,jgi|Sacce|4453|YLR401C,jgi|Sacce|1175|YDR151C,jgi|Sacce|798|YDL209C,jgi|Sacce|4369|YLR323C,jgi|Sacce|5743|YOR091W,jgi|Sacce|6303|YPL054W,jgi|Sacce|2008|YER068W,jgi|Sacce|3812|YKL025C	jgi|Schpo|3778|zfs1,jgi|Schpo|3458|ppk26,jgi|Schpo|591|cwf2,jgi|Schpo|317|mot2,jgi|Schpo|2971|mep33,jgi|Schpo|2735|SPBC337.12,jgi|Schpo|205|yth1,jgi|Schpo|2243|SPAP8A3.06,jgi|Schpo|1862|dus3,jgi|Schpo|1470|cps3,jgi|Schpo|2005|rex3,jgi|Schpo|4964|SPCC1739.01,jgi|Schpo|3583|cwf24,jgi|Schpo|3576|amo1	jgi|Aspnid|7085|AN1448,jgi|Aspnid|2786|AN7362,jgi|Aspnid|8641|AN3447,jgi|Aspnid|3625|AN7755,jgi|Aspnid|6480|AN0298,jgi|Aspnid|8292|AN2517,jgi|Aspnid|5210|AN9362,jgi|Aspnid|7976|AN2245,jgi|Aspnid|7191|AN1537,jgi|Aspnid|7863|AN12197,jgi|Aspnid|3906|AN6331,jgi|Aspnid|2601|AN3578,jgi|Aspnid|5963|AN10121,jgi|Aspnid|5909|AN0818,jgi|Aspnid|5011|AN6922,jgi|Aspnid|573|AN4595	jgi|Aspacri|208208,jgi|Aspacri|183183,jgi|Aspacri|197970,jgi|Aspacri|159357,jgi|Aspacri|15130,jgi|Aspacri|207264,jgi|Aspacri|47194,jgi|Aspacri|186218,jgi|Aspacri|1539,jgi|Aspacri|132096,jgi|Aspacri|193799,jgi|Aspacri|159967,jgi|Aspacri|149008,jgi|Aspacri|51590,jgi|Aspacri|29587,jgi|Aspacri|178896,jgi|Aspacri|209484	jgi|Neucr|2247|NCU03048,jgi|Neucr|7841|NCU01407,jgi|Neucr|494|NCU01954,jgi|Neucr|1587|NCU07418,jgi|Neucr|3219|NCU01795,jgi|Neucr|1319|NCU03261,jgi|Neucr|2772|NCU03486,jgi|Neucr|8243|NCU04254,jgi|Neucr|1501|NCU08353,jgi|Neucr|9603|NCU05007,jgi|Neucr|1720|NCU00967,jgi|Neucr|1445|NCU09140,jgi|Neucr|5717|NCU07699,jgi|Neucr|7604|NCU01184,jgi|Neucr|517|NCU01929,jgi|Neucr|9798|NCU06894	jgi|Magor|12062|MGG_17908,jgi|Magor|11216|MGG_03964,jgi|Magor|7889|MGG_03373,jgi|Magor|4559|MGG_07147,jgi|Magor|2387|MGG_08641,jgi|Magor|11558|MGG_09373,jgi|Magor|9650|MGG_00680,jgi|Magor|6119|MGG_09553,jgi|Magor|3311|MGG_01205,jgi|Magor|2929|MGG_04760,jgi|Magor|12085|MGG_02939,jgi|Magor|4259|MGG_08089,jgi|Magor|2329|MGG_04405,jgi|Magor|2649|MGG_10829,jgi|Magor|1084|MGG_07010,jgi|Magor|9637|MGG_00688,jgi|Magor|1368|MGG_09948,jgi|Magor|10014|MGG_00379	jgi|Fusso|487879,jgi|Fusso|296821,jgi|Fusso|477564,jgi|Fusso|19079,jgi|Fusso|503111,jgi|Fusso|477893,jgi|Fusso|573644,jgi|Fusso|581652,jgi|Fusso|481897,jgi|Fusso|562666,jgi|Fusso|116708,jgi|Fusso|510456,jgi|Fusso|426851,jgi|Fusso|495450,jgi|Fusso|53542,jgi|Fusso|542781,jgi|Fusso|485286,jgi|Fusso|460232,jgi|Fusso|508214,jgi|Fusso|230407,jgi|Fusso|534710,jgi|Fusso|92664,jgi|Fusso|523794,jgi|Fusso|172882,jgi|Fusso|486011	jgi|Fusps|3531|FPSE_01226,jgi|Fusps|4869|FPSE_08211,jgi|Fusps|10201|FPSE_11805,jgi|Fusps|7487|FPSE_06534,jgi|Fusps|5465|FPSE_08473,jgi|Fusps|993|FPSE_01446,jgi|Fusps|678|FPSE_00637,jgi|Fusps|9349|FPSE_02874,jgi|Fusps|11702|FPSE_05849,jgi|Fusps|8993|FPSE_10157,jgi|Fusps|11278|FPSE_10012,jgi|Fusps|7973|FPSE_06194,jgi|Fusps|3350|FPSE_03705,jgi|Fusps|442|FPSE_00089,jgi|Fusps|4672|FPSE_07705,jgi|Fusps|10179|FPSE_11827,jgi|Fusps|533|FPSE_04417,jgi|Fusps|8483|FPSE_04222	jgi|Fusgr|12865|FGSG_10829,jgi|Fusgr|614|FGSG_00512,jgi|Fusgr|7925|FGSG_06860,jgi|Fusgr|9503|FGSG_08720,jgi|Fusgr|788|FGSG_00665,jgi|Fusgr|7900|FGSG_12995,jgi|Fusgr|5976|FGSG_05138,jgi|Fusgr|521|FGSG_00426,jgi|Fusgr|11095|FGSG_09573,jgi|Fusgr|1124|FGSG_11865,jgi|Fusgr|212|FGSG_11696,jgi|Fusgr|6501|FGSG_05603,jgi|Fusgr|7029|FGSG_06067,jgi|Fusgr|9296|FGSG_08901,jgi|Fusgr|11965|FGSG_13744,jgi|Fusgr|8975|FGSG_07753,jgi|Fusgr|9103|FGSG_07864,jgi|Fusgr|11770|FGSG_10173,jgi|Fusgr|2625|FGSG_02288	jgi|Fusven|450399,jgi|Fusven|295493,jgi|Fusven|515506,jgi|Fusven|216771,jgi|Fusven|504088,jgi|Fusven|497229,jgi|Fusven|490723,jgi|Fusven|498744,jgi|Fusven|465601,jgi|Fusven|492545,jgi|Fusven|470194,jgi|Fusven|532569,jgi|Fusven|314042,jgi|Fusven|422204,jgi|Fusven|491879,jgi|Fusven|558932,jgi|Fusven|109640,jgi|Fusven|122196,jgi|Fusven|426378,jgi|Fusven|347674	jgi|Fustr|424233,jgi|Fustr|468892,jgi|Fustr|516605,jgi|Fustr|158319,jgi|Fustr|419693,jgi|Fustr|507757,jgi|Fustr|8781,jgi|Fustr|45682,jgi|Fustr|389744,jgi|Fustr|467865,jgi|Fustr|319189,jgi|Fustr|474362,jgi|Fustr|486720,jgi|Fustr|174761,jgi|Fustr|59706,jgi|Fustr|519008,jgi|Fustr|477389	jgi|Fusve|1522|FVEG_00969,jgi|Fusve|16109|FVEG_04826,jgi|Fusve|13576|FVEG_03075,jgi|Fusve|16690|FVEG_05147,jgi|Fusve|16083|FVEG_04805,jgi|Fusve|8249|FVEG_11914,jgi|Fusve|7034|FVEG_11063,jgi|Fusve|892|FVEG_00590,jgi|Fusve|14319|FVEG_03599,jgi|Fusve|15071|FVEG_04127,jgi|Fusve|15903|FVEG_04703,jgi|Fusve|19190|FVEG_15952,jgi|Fusve|9596|FVEG_14960,jgi|Fusve|17074|FVEG_05372,jgi|Fusve|236|FVEG_00185,jgi|Fusve|13308|FVEG_02897,jgi|Fusve|3635|FVEG_08534,jgi|Fusve|1364|FVEG_00887,jgi|Fusve|19751|FVEG_07196,jgi|Fusve|7679|FVEG_11503,jgi|Fusve|16646|FVEG_05126	jgi|Fusfu|9808|FFUJ_08738,jgi|Fusfu|4896|FFUJ_03247,jgi|Fusfu|8353|FFUJ_05674,jgi|Fusfu|1864|FFUJ_00232,jgi|Fusfu|14767|FFUJ_14136,jgi|Fusfu|1449|FFUJ_00646,jgi|Fusfu|8916|FFUJ_06234,jgi|Fusfu|11117|FFUJ_12381,jgi|Fusfu|7094|FFUJ_07279,jgi|Fusfu|1064|FFUJ_01031,jgi|Fusfu|13439|FFUJ_10913,jgi|Fusfu|4681|FFUJ_03033,jgi|Fusfu|2990|FFUJ_04442,jgi|Fusfu|6917|FFUJ_07102,jgi|Fusfu|1151|FFUJ_00944,jgi|Fusfu|5773|FFUJ_13369,jgi|Fusfu|5664|FFUJ_13261,jgi|Fusfu|5793|FFUJ_13389,jgi|Fusfu|11820|FFUJ_10074,jgi|Fusfu|6344|FFUJ_14716,jgi|Fusfu|10174|FFUJ_08374,jgi|Fusfu|4660|FFUJ_03012	jgi|Fusre|586389,jgi|Fusre|499087,jgi|Fusre|568372,jgi|Fusre|579141,jgi|Fusre|550109,jgi|Fusre|220116,jgi|Fusre|520436,jgi|Fusre|692627,jgi|Fusre|508638,jgi|Fusre|502997,jgi|Fusre|498985,jgi|Fusre|532488,jgi|Fusre|509238,jgi|Fusre|539487,jgi|Fusre|500217,jgi|Fusre|547947,jgi|Fusre|609135,jgi|Fusre|593375,jgi|Fusre|568613,jgi|Fusre|590641,jgi|Fusre|592871	jgi|Fusco|681847,jgi|Fusco|390879,jgi|Fusco|350185,jgi|Fusco|588920,jgi|Fusco|498559,jgi|Fusco|569866,jgi|Fusco|698244,jgi|Fusco|661691,jgi|Fusco|13590,jgi|Fusco|582273,jgi|Fusco|546690,jgi|Fusco|599614,jgi|Fusco|655602,jgi|Fusco|584554,jgi|Fusco|635747,jgi|Fusco|105396,jgi|Fusco|584856,jgi|Fusco|90237,jgi|Fusco|623004,jgi|Fusco|582350	20	0	jgi|FoxII5|9382,jgi|FoxII5|10918,jgi|FoxII5|1082042,jgi|FoxII5|5222,jgi|FoxII5|1278265,jgi|FoxII5|14140,jgi|FoxII5|1879,jgi|FoxII5|1034806,jgi|FoxII5|3204,jgi|FoxII5|1688,jgi|FoxII5|2416,jgi|FoxII5|15956,jgi|FoxII5|5993,jgi|FoxII5|8625,jgi|FoxII5|10514,jgi|FoxII5|15046,jgi|FoxII5|20752,jgi|FoxII5|15262,jgi|FoxII5|1238981,jgi|FoxII5|1039106	NA	22	0	jgi|Fusoxrad|12279|FOCG_16537,jgi|Fusoxrad|7684|FOCG_14682,jgi|Fusoxrad|13793|FOCG_03986,jgi|Fusoxrad|23223|FOCG_10139,jgi|Fusoxrad|18403|FOCG_06772,jgi|Fusoxrad|18375|FOCG_06751,jgi|Fusoxrad|23049|FOCG_10046,jgi|Fusoxrad|18620|FOCG_06892,jgi|Fusoxrad|24165|FOCG_10798,jgi|Fusoxrad|9778|FOCG_01971,jgi|Fusoxrad|5070|FOCG_12837,jgi|Fusoxrad|6759|FOCG_14072,jgi|Fusoxrad|694|FOCG_00527,jgi|Fusoxrad|21121|FOCG_08908,jgi|Fusoxrad|6149|FOCG_13701,jgi|Fusoxrad|12586|FOCG_16788,jgi|Fusoxrad|14103|FOCG_04188,jgi|Fusoxrad|21193|FOCG_08959,jgi|Fusoxrad|10584|FOCG_02553,jgi|Fusoxrad|1115|FOCG_00755,jgi|Fusoxrad|1152|FOCG_00777,jgi|Fusoxrad|2886|FOCG_11147	NA	20	0	jgi|FusoxFo47|49735,jgi|FusoxFo47|313961,jgi|FusoxFo47|292896,jgi|FusoxFo47|258172,jgi|FusoxFo47|30378,jgi|FusoxFo47|177261,jgi|FusoxFo47|226552,jgi|FusoxFo47|17210,jgi|FusoxFo47|160071,jgi|FusoxFo47|211569,jgi|FusoxFo47|256987,jgi|FusoxFo47|47454,jgi|FusoxFo47|9600,jgi|FusoxFo47|215888,jgi|FusoxFo47|270952,jgi|FusoxFo47|1924,jgi|FusoxFo47|293080,jgi|FusoxFo47|225384,jgi|FusoxFo47|22080,jgi|FusoxFo47|14771	NA	20	1	jgi|Fusoxlyc|15705|FOWG_04789,jgi|Fusoxlyc|21710|FOWG_08103,jgi|Fusoxlyc|19514|FOWG_06985,jgi|Fusoxlyc|17936|FOWG_06068,jgi|Fusoxlyc|3907|FOWG_10960,jgi|Fusoxlyc|17908|FOWG_06047,jgi|Fusoxlyc|19702|FOWG_07079,jgi|Fusoxlyc|16426|FOWG_05214,jgi|Fusoxlyc|2739|FOWG_10174,jgi|Fusoxlyc|10224|FOWG_02630,jgi|Fusoxlyc|23891|FOWG_09443,jgi|Fusoxlyc|10653|FOWG_02860,jgi|Fusoxlyc|3390|FOWG_10611,jgi|Fusoxlyc|18156|FOWG_06191,jgi|Fusoxlyc|1006|FOWG_00753,jgi|Fusoxlyc|6187|FOWG_12789,jgi|Fusoxlyc|21404|FOWG_07900,jgi|Fusoxlyc|6118|FOWG_12739,jgi|Fusoxlyc|10188|FOWG_02608,jgi|Fusoxlyc|7875|FOWG_13948	jgi|Fusoxlyc|15166|FOWG_16629	18	0	jgi|Fox26365|127966,jgi|Fox26365|314865,jgi|Fox26365|345868,jgi|Fox26365|304217,jgi|Fox26365|297564,jgi|Fox26365|378143,jgi|Fox26365|348224,jgi|Fox26365|416485,jgi|Fox26365|403473,jgi|Fox26365|87891,jgi|Fox26365|275666,jgi|Fox26365|16569,jgi|Fox26365|304534,jgi|Fox26365|423687,jgi|Fox26365|399322,jgi|Fox26365|327301,jgi|Fox26365|117447,jgi|Fox26365|87460	NA	21	1	jgi|Fusoxmel|5501|FOMG_13145,jgi|Fusoxmel|5423|FOMG_13091,jgi|Fusoxmel|20842|FOMG_08536,jgi|Fusoxmel|23939|FOMG_10578,jgi|Fusoxmel|11400|FOMG_04031,jgi|Fusoxmel|17414|FOMG_06616,jgi|Fusoxmel|3372|FOMG_02133,jgi|Fusoxmel|1947|FOMG_01258,jgi|Fusoxmel|8625|FOMG_15300,jgi|Fusoxmel|25866|FOMG_11606,jgi|Fusoxmel|14043|FOMG_04853,jgi|Fusoxmel|20110|FOMG_08104,jgi|Fusoxmel|25010|FOMG_11187,jgi|Fusoxmel|2129|FOMG_01350,jgi|Fusoxmel|11182|FOMG_03907,jgi|Fusoxmel|2720|FOMG_01696,jgi|Fusoxmel|11151|FOMG_03885,jgi|Fusoxmel|17114|FOMG_06413,jgi|Fusoxmel|14466|FOMG_05083,jgi|Fusoxmel|14504|FOMG_05105,jgi|Fusoxmel|10096|FOMG_03129	jgi|Fusoxmel|24302|FOMG_17845	19	4	jgi|Fusox|17926|FOXG_03625,jgi|Fusox|9016|FOXG_12762,jgi|Fusox|24468|FOXG_06274,jgi|Fusox|26133|FOXG_07776,jgi|Fusox|2443|FOXG_01308,jgi|Fusox|1087|FOXG_00545,jgi|Fusox|22504|FOXG_05234,jgi|Fusox|5266|FOXG_09978,jgi|Fusox|12178|FOXG_02201,jgi|Fusox|4253|FOXG_17767,jgi|Fusox|16920|FOXG_18474,jgi|Fusox|1238|FOXG_00625,jgi|Fusox|26305|FOXG_07884,jgi|Fusox|11761|FOXG_01987,jgi|Fusox|1810|FOXG_00923,jgi|Fusox|26328|FOXG_07903,jgi|Fusox|22205|FOXG_05058,jgi|Fusox|11727|FOXG_01966,jgi|Fusox|20086|FOXG_04082	jgi|Fusox|13759|FOXG_14122,jgi|Fusox|9516|FOXG_12415,jgi|Fusox|9710|FOXG_12496,jgi|Fusox|13620|FOXG_14043	21	0	jgi|Fusox32931|18788|FOYG_10220,jgi|Fusox32931|10381|FOYG_04779,jgi|Fusox32931|19630|FOYG_10890,jgi|Fusox32931|13464|FOYG_06798,jgi|Fusox32931|7483|FOYG_02939,jgi|Fusox32931|7019|FOYG_02686,jgi|Fusox32931|2180|FOYG_01618,jgi|Fusox32931|12096|FOYG_05943,jgi|Fusox32931|15195|FOYG_07851,jgi|Fusox32931|15479|FOYG_08044,jgi|Fusox32931|1990|FOYG_01498,jgi|Fusox32931|20360|FOYG_11317,jgi|Fusox32931|12727|FOYG_06376,jgi|Fusox32931|1959|FOYG_01476,jgi|Fusox32931|22808|FOYG_13250,jgi|Fusox32931|1101|FOYG_00871,jgi|Fusox32931|13273|FOYG_06709,jgi|Fusox32931|17701|FOYG_09531,jgi|Fusox32931|18712|FOYG_10167,jgi|Fusox32931|7446|FOYG_02917,jgi|Fusox32931|943|FOYG_00745	NA	19	1	jgi|FoxMRL8996|428017,jgi|FoxMRL8996|209782,jgi|FoxMRL8996|191532,jgi|FoxMRL8996|456139,jgi|FoxMRL8996|391146,jgi|FoxMRL8996|432540,jgi|FoxMRL8996|398209,jgi|FoxMRL8996|469201,jgi|FoxMRL8996|201058,jgi|FoxMRL8996|55905,jgi|FoxMRL8996|26650,jgi|FoxMRL8996|466217,jgi|FoxMRL8996|409887,jgi|FoxMRL8996|523196,jgi|FoxMRL8996|190374,jgi|FoxMRL8996|432700,jgi|FoxMRL8996|324915,jgi|FoxMRL8996|324841,jgi|FoxMRL8996|108382	jgi|FoxMRL8996|452420	22	1	jgi|FoxPHW726|85540,jgi|FoxPHW726|393054,jgi|FoxPHW726|443639,jgi|FoxPHW726|234974,jgi|FoxPHW726|367566,jgi|FoxPHW726|373776,jgi|FoxPHW726|353218,jgi|FoxPHW726|367251,jgi|FoxPHW726|232932,jgi|FoxPHW726|482795,jgi|FoxPHW726|437115,jgi|FoxPHW726|250347,jgi|FoxPHW726|146227,jgi|FoxPHW726|79739,jgi|FoxPHW726|331746,jgi|FoxPHW726|18739,jgi|FoxPHW726|417072,jgi|FoxPHW726|147000,jgi|FoxPHW726|404511,jgi|FoxPHW726|7270,jgi|FoxPHW726|7744,jgi|FoxPHW726|389243	jgi|FoxPHW726|444062	19	2	jgi|Fusoxvas|10864|FOTG_09206,jgi|Fusoxvas|13515|FOTG_02387,jgi|Fusoxvas|8806|FOTG_01423,jgi|Fusoxvas|13321|FOTG_02269,jgi|Fusoxvas|1246|FOTG_00774,jgi|Fusoxvas|3078|FOTG_06001,jgi|Fusoxvas|16801|FOTG_03274,jgi|Fusoxvas|16511|FOTG_03073,jgi|Fusoxvas|4960|FOTG_06894,jgi|Fusoxvas|3272|FOTG_06096,jgi|Fusoxvas|10935|FOTG_09255,jgi|Fusoxvas|21745|FOTG_04311,jgi|Fusoxvas|18558|FOTG_03517,jgi|Fusoxvas|17873|FOTG_12381,jgi|Fusoxvas|1668|FOTG_01003,jgi|Fusoxvas|13290|FOTG_02247,jgi|Fusoxvas|20503|FOTG_04058,jgi|Fusoxvas|1210|FOTG_00752,jgi|Fusoxvas|22325|FOTG_14200	jgi|Fusoxvas|15809|FOTG_18473,jgi|Fusoxvas|24911|FOTG_15233	21	1	jgi|Fusoxpis|63|FOVG_00059,jgi|Fusoxpis|23458|FOVG_10927,jgi|Fusoxpis|15024|FOVG_05888,jgi|Fusoxpis|18070|FOVG_07555,jgi|Fusoxpis|3593|FOVG_12956,jgi|Fusoxpis|8085|FOVG_02555,jgi|Fusoxpis|8512|FOVG_02785,jgi|Fusoxpis|1482|FOVG_00941,jgi|Fusoxpis|18982|FOVG_08202,jgi|Fusoxpis|15321|FOVG_06087,jgi|Fusoxpis|20307|FOVG_08922,jgi|Fusoxpis|1289|FOVG_00847,jgi|Fusoxpis|20375|FOVG_08976,jgi|Fusoxpis|22718|FOVG_10493,jgi|Fusoxpis|12376|FOVG_04524,jgi|Fusoxpis|697|FOVG_00500,jgi|Fusoxpis|17879|FOVG_07438,jgi|Fusoxpis|18098|FOVG_07577,jgi|Fusoxpis|21406|FOVG_09626,jgi|Fusoxpis|8549|FOVG_02807,jgi|Fusoxpis|19141|FOVG_08331	jgi|Fusoxpis|17033|FOVG_19955	21	2	jgi|Fusoxrap|20964|FOQG_04414,jgi|Fusoxrap|13556|FOQG_02513,jgi|Fusoxrap|1697|FOQG_01025,jgi|Fusoxrap|1274|FOQG_00793,jgi|Fusoxrap|9646|FOQG_08623,jgi|Fusoxrap|8961|FOQG_01780,jgi|Fusoxrap|20375|FOQG_13030,jgi|Fusoxrap|4372|FOQG_06891,jgi|Fusoxrap|7865|FOQG_01083,jgi|Fusoxrap|7204|FOQG_08205,jgi|Fusoxrap|11476|FOQG_09580,jgi|Fusoxrap|7929|FOQG_01135,jgi|Fusoxrap|15990|FOQG_11472,jgi|Fusoxrap|19166|FOQG_03869,jgi|Fusoxrap|14802|FOQG_10676,jgi|Fusoxrap|16655|FOQG_03232,jgi|Fusoxrap|13362|FOQG_02393,jgi|Fusoxrap|13584|FOQG_02535,jgi|Fusoxrap|1238|FOQG_00771,jgi|Fusoxrap|3037|FOQG_06481,jgi|Fusoxrap|23746|FOQG_05285	jgi|Fusoxrap|7787|FOQG_16913,jgi|Fusoxrap|5810|FOQG_16301	21	2	jgi|Fusoxcon|8300|FOPG_04375,jgi|Fusoxcon|8876|FOPG_00466,jgi|Fusoxcon|1947|FOPG_02767,jgi|Fusoxcon|21574|FOPG_09287,jgi|Fusoxcon|9591|FOPG_14886,jgi|Fusoxcon|25527|FOPG_11041,jgi|Fusoxcon|5538|FOPG_03565,jgi|Fusoxcon|19271|FOPG_08252,jgi|Fusoxcon|5600|FOPG_03616,jgi|Fusoxcon|2831|FOPG_02879,jgi|Fusoxcon|3617|FOPG_12715,jgi|Fusoxcon|22491|FOPG_09617,jgi|Fusoxcon|16189|FOPG_01048,jgi|Fusoxcon|22347|FOPG_01897,jgi|Fusoxcon|14171|FOPG_06123,jgi|Fusoxcon|272|FOPG_00180,jgi|Fusoxcon|12036|FOPG_15716,jgi|Fusoxcon|17121|FOPG_07321,jgi|Fusoxcon|6920|FOPG_03880,jgi|Fusoxcon|25564|FOPG_11063,jgi|Fusoxcon|17814|FOPG_07658	jgi|Fusoxcon|17514|FOPG_17161,jgi|Fusoxcon|989|FOPG_18749	19	6	jgi|FoxFo5176|411825	NA
IPR000679	Zinc finger, GATA-type	TRUE	TRUE		3	Yes	EIy <= 2	Znf_GATA	7.5	6.75	9.66667	10.0667	10	5	6	6	6	9	10	9	7	9	10	8	10	11	13	10	12	8	10	12	10	8	8	11	13	11	10	8	10	10	280	jgi|Sacce|2208|YFL021W,jgi|Sacce|1796|YIR013C,jgi|Sacce|3324|YJL110C,jgi|Sacce|3873|YKR034W,jgi|Sacce|4032|YLR013W,jgi|Sacce|4817|YMR136W,jgi|Sacce|660|YCR018C,jgi|Sacce|3639|YKL185W,jgi|Sacce|1972|YER040W,jgi|Sacce|6337|YPL021W	jgi|Schpo|4510|SPCC1393.08,jgi|Schpo|4826|gaf1,jgi|Schpo|4545|sfh1,jgi|Schpo|4955|ams2,jgi|Schpo|179|fep1	jgi|Aspnid|8968|AN3152,jgi|Aspnid|6617|AN0176,jgi|Aspnid|4032|AN6221,jgi|Aspnid|2567|AN3607,jgi|Aspnid|1159|AN8667,jgi|Aspnid|8655|AN3435	jgi|Aspacri|202376,jgi|Aspacri|72269,jgi|Aspacri|186297,jgi|Aspacri|49119,jgi|Aspacri|142414,jgi|Aspacri|149928	jgi|Neucr|10335|NCU02356,jgi|Neucr|189|NCU09068,jgi|Neucr|1798|NCU00902,jgi|Neucr|6532|NCU15829,jgi|Neucr|7570|NCU01154,jgi|Neucr|5686|NCU07728	jgi|Magor|9073|MGG_10970,jgi|Magor|5832|MGG_06050,jgi|Magor|2785|MGG_04521,jgi|Magor|4765|MGG_07319,jgi|Magor|5241|MGG_07423,jgi|Magor|7695|MGG_03538,jgi|Magor|4074|MGG_01840,jgi|Magor|1457|MGG_10538,jgi|Magor|12314|MGG_02755	jgi|Fusso|511156,jgi|Fusso|507859,jgi|Fusso|94492,jgi|Fusso|403527,jgi|Fusso|498441,jgi|Fusso|18938,jgi|Fusso|505215,jgi|Fusso|515481,jgi|Fusso|540373,jgi|Fusso|388333	jgi|Fusps|11715|FPSE_00936,jgi|Fusps|11239|FPSE_09876,jgi|Fusps|5483|FPSE_08455,jgi|Fusps|4581|FPSE_10693,jgi|Fusps|727|FPSE_00322,jgi|Fusps|5482|FPSE_08456,jgi|Fusps|11358|FPSE_10791,jgi|Fusps|7420|FPSE_04965,jgi|Fusps|21|FPSE_07828	jgi|Fusgr|842|FGSG_00710,jgi|Fusgr|9192|FGSG_07941,jgi|Fusgr|11087|FGSG_09565,jgi|Fusgr|9064|FGSG_07830,jgi|Fusgr|3361|FGSG_04626,jgi|Fusgr|4881|FGSG_03281,jgi|Fusgr|9600|FGSG_08634	jgi|Fusven|430433,jgi|Fusven|507259,jgi|Fusven|475009,jgi|Fusven|470369,jgi|Fusven|480261,jgi|Fusven|100070,jgi|Fusven|251743,jgi|Fusven|267532,jgi|Fusven|502229	jgi|Fustr|4521,jgi|Fustr|407,jgi|Fustr|515146,jgi|Fustr|547188,jgi|Fustr|389171,jgi|Fustr|173950,jgi|Fustr|516518,jgi|Fustr|398197,jgi|Fustr|318799,jgi|Fustr|318822	jgi|Fusve|17965|FVEG_06055,jgi|Fusve|9759|FVEG_02033,jgi|Fusve|3680|FVEG_08570,jgi|Fusve|11237|FVEG_17393,jgi|Fusve|8536|FVEG_12138,jgi|Fusve|15059|FVEG_04118,jgi|Fusve|13132|FVEG_02788,jgi|Fusve|3678|FVEG_08569	jgi|Fusfu|13400|FFUJ_10874,jgi|Fusfu|2379|FFUJ_05048,jgi|Fusfu|1565|FFUJ_00530,jgi|Fusfu|8824|FFUJ_06143,jgi|Fusfu|7198|FFUJ_07383,jgi|Fusfu|6095|FFUJ_13691,jgi|Fusfu|13955|FFUJ_11427,jgi|Fusfu|2998|FFUJ_04434,jgi|Fusfu|13401|FFUJ_10875,jgi|Fusfu|3669|FFUJ_03765	jgi|Fusre|502863,jgi|Fusre|213672,jgi|Fusre|579073,jgi|Fusre|742834,jgi|Fusre|688970,jgi|Fusre|496605,jgi|Fusre|713943,jgi|Fusre|135095,jgi|Fusre|327789,jgi|Fusre|690840,jgi|Fusre|504620	jgi|Fusco|626382,jgi|Fusco|629419,jgi|Fusco|574178,jgi|Fusco|9118,jgi|Fusco|507622,jgi|Fusco|554118,jgi|Fusco|391217,jgi|Fusco|616095,jgi|Fusco|143715,jgi|Fusco|500542,jgi|Fusco|502445,jgi|Fusco|391228,jgi|Fusco|303376	10	0	jgi|FoxII5|20764,jgi|FoxII5|18148,jgi|FoxII5|1332551,jgi|FoxII5|1002364,jgi|FoxII5|1335649,jgi|FoxII5|1345651,jgi|FoxII5|1037793,jgi|FoxII5|1344501,jgi|FoxII5|1030590,jgi|FoxII5|5264	NA	8	0	jgi|Fusoxrad|5117|FOCG_12879,jgi|Fusoxrad|14299|FOCG_04306,jgi|Fusoxrad|10573|FOCG_02543,jgi|Fusoxrad|17818|FOCG_06401,jgi|Fusoxrad|8569|FOCG_15431,jgi|Fusoxrad|6327|FOCG_13802,jgi|Fusoxrad|11694|FOCG_03239,jgi|Fusoxrad|6965|FOCG_14196	NA	10	0	jgi|FusoxFo47|275734,jgi|FusoxFo47|9678,jgi|FusoxFo47|35308,jgi|FusoxFo47|1311,jgi|FusoxFo47|232343,jgi|FusoxFo47|30444,jgi|FusoxFo47|15486,jgi|FusoxFo47|234107,jgi|FusoxFo47|320153,jgi|FusoxFo47|219916	NA	8	0	jgi|Fusoxlyc|2117|FOWG_01438,jgi|Fusoxlyc|3955|FOWG_11002,jgi|Fusoxlyc|21203|FOWG_07781,jgi|Fusoxlyc|996|FOWG_00744,jgi|Fusoxlyc|24075|FOWG_09546,jgi|Fusoxlyc|17330|FOWG_05700,jgi|Fusoxlyc|12596|FOWG_15860,jgi|Fusoxlyc|3179|FOWG_10485	NA	10	2	jgi|Fox26365|378408,jgi|Fox26365|221963,jgi|Fox26365|420073,jgi|Fox26365|399217,jgi|Fox26365|97466,jgi|Fox26365|34959,jgi|Fox26365|403489,jgi|Fox26365|354347,jgi|Fox26365|225026,jgi|Fox26365|401966	jgi|Fox26365|407814,jgi|Fox26365|192063	7	4	jgi|Fusoxmel|23950|FOMG_10588,jgi|Fusoxmel|10593|FOMG_03540,jgi|Fusoxmel|8673|FOMG_15342,jgi|Fusoxmel|25198|FOMG_11288,jgi|Fusoxmel|17618|FOMG_06736,jgi|Fusoxmel|4457|FOMG_12572,jgi|Fusoxmel|2926|FOMG_01821	jgi|Fusoxmel|8452|FOMG_18728,jgi|Fusoxmel|7719|FOMG_18638,jgi|Fusoxmel|16510|FOMG_17013,jgi|Fusoxmel|16237|FOMG_19236	7	5	jgi|Fusox|24457|FOXG_06266,jgi|Fusox|19591|FOXG_03727,jgi|Fusox|5219|FOXG_09938,jgi|Fusox|22692|FOXG_05342,jgi|Fusox|17102|FOXG_03165,jgi|Fusox|3326|FOXG_08613,jgi|Fusox|2006|FOXG_01037	jgi|Fusox|15880|FOXG_15540,jgi|Fusox|18130|FOXG_15997,jgi|Fusox|14964|FOXG_14899,jgi|Fusox|18261|FOXG_22236,jgi|Fusox|15068|FOXG_14975	8	0	jgi|Fusox32931|10371|FOYG_04770,jgi|Fusox32931|11461|FOYG_05454,jgi|Fusox32931|15673|FOYG_08160,jgi|Fusox32931|4100|FOYG_15315,jgi|Fusox32931|12522|FOYG_06254,jgi|Fusox32931|1423|FOYG_01134,jgi|Fusox32931|17886|FOYG_09634,jgi|Fusox32931|22855|FOYG_13293	NA	10	0	jgi|FoxMRL8996|329847,jgi|FoxMRL8996|329113,jgi|FoxMRL8996|317394,jgi|FoxMRL8996|72341,jgi|FoxMRL8996|105798,jgi|FoxMRL8996|86292,jgi|FoxMRL8996|492987,jgi|FoxMRL8996|26375,jgi|FoxMRL8996|339241,jgi|FoxMRL8996|437585	NA	10	3	jgi|FoxPHW726|229854,jgi|FoxPHW726|387253,jgi|FoxPHW726|437230,jgi|FoxPHW726|35785,jgi|FoxPHW726|255854,jgi|FoxPHW726|247172,jgi|FoxPHW726|396283,jgi|FoxPHW726|257154,jgi|FoxPHW726|45748,jgi|FoxPHW726|401244	jgi|FoxPHW726|259205,jgi|FoxPHW726|263194,jgi|FoxPHW726|261715	8	3	jgi|Fusoxvas|8987|FOTG_01523,jgi|Fusoxvas|14877|FOTG_11027,jgi|Fusoxvas|18569|FOTG_03527,jgi|Fusoxvas|23458|FOTG_04940,jgi|Fusoxvas|17918|FOTG_12423,jgi|Fusoxvas|16310|FOTG_02949,jgi|Fusoxvas|21936|FOTG_04434,jgi|Fusoxvas|14263|FOTG_10599	jgi|Fusoxvas|11093|FOTG_17663,jgi|Fusoxvas|21239|FOTG_13877,jgi|Fusoxvas|17705|FOTG_18663	7	3	jgi|Fusoxpis|18650|FOVG_07922,jgi|Fusoxpis|21222|FOVG_09522,jgi|Fusoxpis|12365|FOVG_04514,jgi|Fusoxpis|13503|FOVG_05226,jgi|Fusoxpis|3639|FOVG_12997,jgi|Fusoxpis|15520|FOVG_06212,jgi|Fusoxpis|502|FOVG_00377	jgi|Fusoxpis|6362|FOVG_19078,jgi|Fusoxpis|6053|FOVG_18989,jgi|Fusoxpis|5472|FOVG_14200	7	1	jgi|Fusoxrap|14145|FOQG_02880,jgi|Fusoxrap|8774|FOQG_01676,jgi|Fusoxrap|20975|FOQG_04424,jgi|Fusoxrap|12674|FOQG_10236,jgi|Fusoxrap|3403|FOQG_06500,jgi|Fusoxrap|15945|FOQG_11431,jgi|Fusoxrap|16846|FOQG_03355	jgi|Fusoxrap|21946|FOQG_13609	7	3	jgi|Fusoxcon|6723|FOPG_13947,jgi|Fusoxcon|18718|FOPG_07971,jgi|Fusoxcon|8865|FOPG_00455,jgi|Fusoxcon|11644|FOPG_05288,jgi|Fusoxcon|19110|FOPG_08207,jgi|Fusoxcon|10708|FOPG_04953,jgi|Fusoxcon|81|FOPG_00055	jgi|Fusoxcon|20163|FOPG_17715,jgi|Fusoxcon|1209|FOPG_18801,jgi|Fusoxcon|24496|FOPG_10637	9	1	jgi|FoxFo5176|433466,jgi|FoxFo5176|385392,jgi|FoxFo5176|460541,jgi|FoxFo5176|330190,jgi|FoxFo5176|25277,jgi|FoxFo5176|484316,jgi|FoxFo5176|374410,jgi|FoxFo5176|319758,jgi|FoxFo5176|386318	jgi|FoxFo5176|251146,jgi|FoxFo5176|250137
IPR000818	TEA/ATTS domain	TRUE	TRUE		3	Yes	EIy <= 2	TEA/ATTS	0.5	1	1	1	1	0	1	1	1	1	1	1	1	1	1	1	1	1	1	1	1	1	1	1	1	1	1	1	1	1	1	1	1	1	29	jgi|Sacce|330|YBR083W	NA	jgi|Aspnid|6340|AN0422	jgi|Aspacri|223101	jgi|Neucr|801|NCU02612	jgi|Magor|3331|MGG_01218	jgi|Fusso|106685	jgi|Fusps|918|FPSE_11664	jgi|Fusgr|1044|FGSG_11851	jgi|Fusven|92539	jgi|Fustr|79955	jgi|Fusve|972|FVEG_00646	jgi|Fusfu|1393|FFUJ_00702	jgi|Fusre|731846	jgi|Fusco|543783	1	0	jgi|FoxII5|2265	NA	1	0	jgi|Fusoxrad|6611|FOCG_13986	NA	1	0	jgi|FusoxFo47|283386	NA	1	0	jgi|Fusoxlyc|19107|FOWG_06733	NA	1	0	jgi|Fox26365|440328	NA	1	0	jgi|Fusoxmel|2568|FOMG_01610	NA	1	0	jgi|Fusox|1657|FOXG_00850	NA	1	0	jgi|Fusox32931|12871|FOYG_06458	NA	1	0	jgi|FoxMRL8996|522956	NA	1	0	jgi|FoxPHW726|282198	NA	1	0	jgi|Fusoxvas|21594|FOTG_04228	NA	1	0	jgi|Fusoxpis|848|FOVG_00582	NA	1	0	jgi|Fusoxrap|16504|FOQG_03147	NA	1	0	jgi|Fusoxcon|421|FOPG_00265	NA	1	0	jgi|FoxFo5176|396168,jgi|FoxFo5176|527772	NA
IPR000967	Zinc finger, NF-X1-type	TRUE	TRUE		3	Yes	EIy <= 2	Znf_NFX1	1	1.25	1.44444	1.8	1	1	1	1	1	2	2	0	1	2	2	1	0	2	3	2	2	2	2	2	2	2	2	2	2	0	2	2	2	1	47	jgi|Sacce|5362|YNL023C	jgi|Schpo|4935|SPCC18.03	jgi|Aspnid|2385|AN3761	jgi|Aspacri|182447	jgi|Neucr|1332|NCU03273	jgi|Magor|10310|MGG_00137,jgi|Magor|1068|MGG_11779	jgi|Fusso|426851,jgi|Fusso|175309	NA	jgi|Fusgr|8184|FGSG_07076	jgi|Fusven|532569,jgi|Fusven|432074	jgi|Fustr|389744,jgi|Fustr|473874	jgi|Fusve|236|FVEG_00185	NA	jgi|Fusre|499647,jgi|Fusre|547947	jgi|Fusco|497637,jgi|Fusco|582273,jgi|Fusco|582350	2	0	jgi|FoxII5|9382,jgi|FoxII5|12735	NA	2	0	jgi|Fusoxrad|1638|FOCG_01043,jgi|Fusoxrad|12586|FOCG_16788	NA	2	0	jgi|FusoxFo47|218425,jgi|FusoxFo47|234995	NA	2	0	jgi|Fusoxlyc|9698|FOWG_02339,jgi|Fusoxlyc|2739|FOWG_10174	NA	2	0	jgi|Fox26365|83367,jgi|Fox26365|275666	NA	2	0	jgi|Fusoxmel|3372|FOMG_02133,jgi|Fusoxmel|15000|FOMG_05378	NA	2	0	jgi|Fusox|2443|FOXG_01308,jgi|Fusox|11255|FOXG_01731	NA	2	0	jgi|Fusox32931|12096|FOYG_05943,jgi|Fusox32931|7964|FOYG_03204	NA	2	0	jgi|FoxMRL8996|324106,jgi|FoxMRL8996|523196	NA	2	0	jgi|FoxPHW726|12201,jgi|FoxPHW726|417072	NA	0	0	NA	NA	2	0	jgi|Fusoxpis|63|FOVG_00059,jgi|Fusoxpis|9026|FOVG_03077	NA	2	0	jgi|Fusoxrap|750|FOQG_00500,jgi|Fusoxrap|14802|FOQG_10676	NA	2	0	jgi|Fusoxcon|18207|FOPG_07897,jgi|Fusoxcon|22491|FOPG_09617	NA	1	0	jgi|FoxFo5176|304681,jgi|FoxFo5176|326677,jgi|FoxFo5176|403951,jgi|FoxFo5176|99844	NA
IPR001005	SANT/Myb domain	TRUE	TRUE		3	Yes	EIy <= 2	SANT/Myb	16.5	20	19.8889	22.1333	18	15	21	21	21	17	21	19	19	18	20	20	19	21	22	20	22	20	23	23	18	21	19	24	21	33	22	22	22	22	624	jgi|Sacce|5345|YNL039W,jgi|Sacce|2277|YFR037C,jgi|Sacce|680|YCR033W,jgi|Sacce|1046|YDR026C,jgi|Sacce|3255|YJL176C,jgi|Sacce|5158|YNL216W,jgi|Sacce|185|YBL054W,jgi|Sacce|6227|YPL128C,jgi|Sacce|292|YBR049C,jgi|Sacce|1488|YDR448W,jgi|Sacce|5964|YOR304W,jgi|Sacce|2435|YGL131C,jgi|Sacce|1393|YDR359C,jgi|Sacce|4905|YMR213W,jgi|Sacce|2036|YER088C,jgi|Sacce|2573|YGR002C,jgi|Sacce|3941|YKR099W,jgi|Sacce|513|YBR245C	jgi|Schpo|2167|rrn5,jgi|Schpo|4555|ada2,jgi|Schpo|1062|ssr2,jgi|Schpo|831|swc4,jgi|Schpo|1143|cdc5,jgi|Schpo|973|mug152,jgi|Schpo|1526|ssr1,jgi|Schpo|5050|bdp1,jgi|Schpo|2138|snt1,jgi|Schpo|3297|tbf1,jgi|Schpo|2398|reb1,jgi|Schpo|1273|eta2,jgi|Schpo|4581|vid21,jgi|Schpo|2021|rtf1,jgi|Schpo|1309|taz1	jgi|Aspnid|9668|AN8377,jgi|Aspnid|347|AN4797,jgi|Aspnid|9916|AN5118,jgi|Aspnid|23|AN12280,jgi|Aspnid|548|AN4618,jgi|Aspnid|3311|AN10944,jgi|Aspnid|648|AN4527,jgi|Aspnid|3606|AN7739,jgi|Aspnid|10431|AN5476,jgi|Aspnid|329|AN4813,jgi|Aspnid|4765|AN6705,jgi|Aspnid|6646|AN0153,jgi|Aspnid|4317|AN10763,jgi|Aspnid|2999|AN7174,jgi|Aspnid|651|AN4524,jgi|Aspnid|1510|AN8076,jgi|Aspnid|4621|AN6575,jgi|Aspnid|709|AN4472,jgi|Aspnid|6506|AN0279,jgi|Aspnid|10237|AN5643,jgi|Aspnid|3778|AN6446	jgi|Aspacri|222940,jgi|Aspacri|202134,jgi|Aspacri|178332,jgi|Aspacri|181072,jgi|Aspacri|202929,jgi|Aspacri|211474,jgi|Aspacri|170704,jgi|Aspacri|156222,jgi|Aspacri|204191,jgi|Aspacri|204287,jgi|Aspacri|124342,jgi|Aspacri|219706,jgi|Aspacri|9259,jgi|Aspacri|176103,jgi|Aspacri|104900,jgi|Aspacri|215620,jgi|Aspacri|217249,jgi|Aspacri|104899,jgi|Aspacri|20084,jgi|Aspacri|210926,jgi|Aspacri|214226	jgi|Neucr|3993|NCU07863,jgi|Neucr|3960|NCU07834,jgi|Neucr|3887|NCU05685,jgi|Neucr|4956|NCU07525,jgi|Neucr|4936|NCU07543,jgi|Neucr|9089|NCU03875,jgi|Neucr|6172|NCU04353,jgi|Neucr|3884|NCU05681,jgi|Neucr|6227|NCU08003,jgi|Neucr|5108|NCU08525,jgi|Neucr|10079|NCU06140,jgi|Neucr|2996|NCU10346,jgi|Neucr|6485|NCU06994,jgi|Neucr|2840|NCU03416,jgi|Neucr|3303|NCU01706,jgi|Neucr|10393|NCU02315,jgi|Neucr|6052|NCU04459,jgi|Neucr|1535|NCU09197,jgi|Neucr|7739|NCU01312,jgi|Neucr|237|NCU02182,jgi|Neucr|1052|NCU09329	jgi|Magor|3931|MGG_01720,jgi|Magor|6726|MGG_05240,jgi|Magor|12326|MGG_02746,jgi|Magor|5917|MGG_06120,jgi|Magor|9248|MGG_01012,jgi|Magor|1101|MGG_14558,jgi|Magor|945|MGG_06898,jgi|Magor|11293|MGG_03899,jgi|Magor|7408|MGG_15357,jgi|Magor|9114|MGG_01130,jgi|Magor|3589|MGG_01426,jgi|Magor|5711|MGG_05945,jgi|Magor|6554|MGG_05099,jgi|Magor|10309|MGG_00138,jgi|Magor|10760|MGG_10426,jgi|Magor|9109|MGG_01133,jgi|Magor|4264|MGG_08095	jgi|Fusso|112939,jgi|Fusso|420441,jgi|Fusso|43058,jgi|Fusso|482431,jgi|Fusso|139125,jgi|Fusso|480115,jgi|Fusso|465498,jgi|Fusso|283782,jgi|Fusso|478264,jgi|Fusso|462516,jgi|Fusso|391837,jgi|Fusso|475130,jgi|Fusso|81629,jgi|Fusso|382357,jgi|Fusso|64695,jgi|Fusso|499478,jgi|Fusso|493824,jgi|Fusso|448937,jgi|Fusso|217690,jgi|Fusso|278008,jgi|Fusso|492304	jgi|Fusps|1526|FPSE_08494,jgi|Fusps|8044|FPSE_06265,jgi|Fusps|4665|FPSE_07698,jgi|Fusps|10933|FPSE_10589,jgi|Fusps|10108|FPSE_10800,jgi|Fusps|7884|FPSE_05177,jgi|Fusps|333|FPSE_07686,jgi|Fusps|2923|FPSE_06488,jgi|Fusps|6804|FPSE_03733,jgi|Fusps|3453|FPSE_03602,jgi|Fusps|11468|FPSE_00852,jgi|Fusps|2017|FPSE_09143,jgi|Fusps|11451|FPSE_00835,jgi|Fusps|8977|FPSE_08861,jgi|Fusps|2729|FPSE_08658,jgi|Fusps|7444|FPSE_11297,jgi|Fusps|327|FPSE_07692,jgi|Fusps|2924|FPSE_06487,jgi|Fusps|2007|FPSE_09133	jgi|Fusgr|2205|FGSG_01925,jgi|Fusgr|8733|FGSG_07546,jgi|Fusgr|11354|FGSG_09807,jgi|Fusgr|12880|FGSG_13911,jgi|Fusgr|395|FGSG_00318,jgi|Fusgr|11878|FGSG_10269,jgi|Fusgr|3104|FGSG_02719,jgi|Fusgr|6576|FGSG_12781,jgi|Fusgr|6397|FGSG_05512,jgi|Fusgr|2904|FGSG_02538,jgi|Fusgr|11335|FGSG_09791,jgi|Fusgr|3103|FGSG_02718,jgi|Fusgr|9510|FGSG_08713,jgi|Fusgr|3489|FGSG_04513,jgi|Fusgr|5930|FGSG_05097,jgi|Fusgr|1691|FGSG_01457,jgi|Fusgr|401|FGSG_00324,jgi|Fusgr|7825|FGSG_06768,jgi|Fusgr|2193|FGSG_01915	jgi|Fusven|245458,jgi|Fusven|299676,jgi|Fusven|113682,jgi|Fusven|37938,jgi|Fusven|488791,jgi|Fusven|526288,jgi|Fusven|452979,jgi|Fusven|552737,jgi|Fusven|257060,jgi|Fusven|11139,jgi|Fusven|496481,jgi|Fusven|54647,jgi|Fusven|520627,jgi|Fusven|32855,jgi|Fusven|197381,jgi|Fusven|293252,jgi|Fusven|508070,jgi|Fusven|32596	jgi|Fustr|505198,jgi|Fustr|466172,jgi|Fustr|299908,jgi|Fustr|240574,jgi|Fustr|471342,jgi|Fustr|506279,jgi|Fustr|450816,jgi|Fustr|480678,jgi|Fustr|223454,jgi|Fustr|34836,jgi|Fustr|530129,jgi|Fustr|450810,jgi|Fustr|29898,jgi|Fustr|474205,jgi|Fustr|29788,jgi|Fustr|451608,jgi|Fustr|43975,jgi|Fustr|252858,jgi|Fustr|128105,jgi|Fustr|253362	jgi|Fusve|4225|FVEG_08981,jgi|Fusve|19787|FVEG_07220,jgi|Fusve|11011|FVEG_12749,jgi|Fusve|19789|FVEG_07222,jgi|Fusve|19098|FVEG_06817,jgi|Fusve|4590|FVEG_09213,jgi|Fusve|7133|FVEG_11146,jgi|Fusve|19413|FVEG_07013,jgi|Fusve|19936|FVEG_07326,jgi|Fusve|13393|FVEG_02946,jgi|Fusve|9608|FVEG_01948,jgi|Fusve|16824|FVEG_05219,jgi|Fusve|5020|FVEG_09538,jgi|Fusve|18569|FVEG_06421,jgi|Fusve|4217|FVEG_08980,jgi|Fusve|7656|FVEG_11488,jgi|Fusve|1142|FVEG_00767,jgi|Fusve|1149|FVEG_14727,jgi|Fusve|18009|FVEG_06083,jgi|Fusve|19956|FVEG_07339	jgi|Fusfu|11908|FFUJ_09986,jgi|Fusfu|7743|FFUJ_07927,jgi|Fusfu|4009|FFUJ_02366,jgi|Fusfu|11087|FFUJ_12351,jgi|Fusfu|1268|FFUJ_00827,jgi|Fusfu|4751|FFUJ_03102,jgi|Fusfu|7504|FFUJ_07688,jgi|Fusfu|9899|FFUJ_08647,jgi|Fusfu|8909|FFUJ_06227,jgi|Fusfu|11088|FFUJ_12352,jgi|Fusfu|9739|FFUJ_08807,jgi|Fusfu|1274|FFUJ_00821,jgi|Fusfu|425|FFUJ_01666,jgi|Fusfu|2736|FFUJ_04694,jgi|Fusfu|10159|FFUJ_08389,jgi|Fusfu|10983|FFUJ_12249,jgi|Fusfu|7503|FFUJ_07687,jgi|Fusfu|7044|FFUJ_07229,jgi|Fusfu|10965|FFUJ_12231	jgi|Fusre|517152,jgi|Fusre|261386,jgi|Fusre|538712,jgi|Fusre|92233,jgi|Fusre|549481,jgi|Fusre|592270,jgi|Fusre|592833,jgi|Fusre|566658,jgi|Fusre|541000,jgi|Fusre|211209,jgi|Fusre|577751,jgi|Fusre|690866,jgi|Fusre|590636,jgi|Fusre|457294,jgi|Fusre|348778,jgi|Fusre|75551,jgi|Fusre|555255,jgi|Fusre|533175,jgi|Fusre|595474,jgi|Fusre|540497,jgi|Fusre|588367	jgi|Fusco|315012,jgi|Fusco|94261,jgi|Fusco|575515,jgi|Fusco|591315,jgi|Fusco|634811,jgi|Fusco|567551,jgi|Fusco|566626,jgi|Fusco|637735,jgi|Fusco|309862,jgi|Fusco|212203,jgi|Fusco|655632,jgi|Fusco|570011,jgi|Fusco|655631,jgi|Fusco|491802,jgi|Fusco|617082,jgi|Fusco|618327,jgi|Fusco|321725,jgi|Fusco|584111,jgi|Fusco|152502,jgi|Fusco|593958,jgi|Fusco|345554,jgi|Fusco|289125	18	0	jgi|FoxII5|1064402,jgi|FoxII5|9759,jgi|FoxII5|22065,jgi|FoxII5|1005163,jgi|FoxII5|20459,jgi|FoxII5|18778,jgi|FoxII5|1344995,jgi|FoxII5|1027293,jgi|FoxII5|1040058,jgi|FoxII5|3886,jgi|FoxII5|22254,jgi|FoxII5|8636,jgi|FoxII5|1199068,jgi|FoxII5|22251,jgi|FoxII5|3290,jgi|FoxII5|1276082,jgi|FoxII5|1044881,jgi|FoxII5|478	NA	20	1	jgi|Fusoxrad|14959|FOCG_04658,jgi|Fusoxrad|23454|FOCG_10272,jgi|Fusoxrad|2923|FOCG_11181,jgi|Fusoxrad|11020|FOCG_02837,jgi|Fusoxrad|980|FOCG_00680,jgi|Fusoxrad|7708|FOCG_14700,jgi|Fusoxrad|14000|FOCG_04126,jgi|Fusoxrad|2426|FOCG_01503,jgi|Fusoxrad|24361|FOCG_10904,jgi|Fusoxrad|6157|FOCG_13708,jgi|Fusoxrad|15363|FOCG_04918,jgi|Fusoxrad|23462|FOCG_10278,jgi|Fusoxrad|3109|FOCG_11315,jgi|Fusoxrad|16378|FOCG_05458,jgi|Fusoxrad|14934|FOCG_04656,jgi|Fusoxrad|24043|FOCG_10716,jgi|Fusoxrad|6360|FOCG_13823,jgi|Fusoxrad|2921|FOCG_11179,jgi|Fusoxrad|3093|FOCG_11304,jgi|Fusoxrad|4452|FOCG_12369	jgi|Fusoxrad|16046|FOCG_17525	18	2	jgi|FusoxFo47|201937,jgi|FusoxFo47|211065,jgi|FusoxFo47|38370,jgi|FusoxFo47|252756,jgi|FusoxFo47|196625,jgi|FusoxFo47|318197,jgi|FusoxFo47|213065,jgi|FusoxFo47|230000,jgi|FusoxFo47|217613,jgi|FusoxFo47|226532,jgi|FusoxFo47|2842,jgi|FusoxFo47|214332,jgi|FusoxFo47|238223,jgi|FusoxFo47|34363,jgi|FusoxFo47|293587,jgi|FusoxFo47|229079,jgi|FusoxFo47|268968,jgi|FusoxFo47|14258	jgi|FusoxFo47|276673,jgi|FusoxFo47|204247	18	1	jgi|Fusoxlyc|16231|FOWG_05109,jgi|Fusoxlyc|7167|FOWG_13488,jgi|Fusoxlyc|10363|FOWG_02705,jgi|Fusoxlyc|1440|FOWG_01037,jgi|Fusoxlyc|16550|FOWG_05295,jgi|Fusoxlyc|8994|FOWG_01881,jgi|Fusoxlyc|21508|FOWG_07964,jgi|Fusoxlyc|23899|FOWG_09450,jgi|Fusoxlyc|15729|FOWG_04807,jgi|Fusoxlyc|7564|FOWG_13742,jgi|Fusoxlyc|19271|FOWG_06847,jgi|Fusoxlyc|5799|FOWG_12552,jgi|Fusoxlyc|14184|FOWG_04161,jgi|Fusoxlyc|7836|FOWG_13914,jgi|Fusoxlyc|7136|FOWG_13486,jgi|Fusoxlyc|19283|FOWG_06853,jgi|Fusoxlyc|7664|FOWG_13789,jgi|Fusoxlyc|22752|FOWG_08687	jgi|Fusoxlyc|18810|FOWG_16976	19	3	jgi|Fox26365|416796,jgi|Fox26365|102740,jgi|Fox26365|393947,jgi|Fox26365|382257,jgi|Fox26365|406733,jgi|Fox26365|360993,jgi|Fox26365|330815,jgi|Fox26365|288344,jgi|Fox26365|327418,jgi|Fox26365|405316,jgi|Fox26365|11033,jgi|Fox26365|379994,jgi|Fox26365|418237,jgi|Fox26365|317124,jgi|Fox26365|231750,jgi|Fox26365|378705,jgi|Fox26365|263731,jgi|Fox26365|412905,jgi|Fox26365|411156	jgi|Fox26365|229532,jgi|Fox26365|325746,jgi|Fox26365|249830	20	4	jgi|Fusoxmel|18305|FOMG_07087,jgi|Fusoxmel|2388|FOMG_01494,jgi|Fusoxmel|652|FOMG_00529,jgi|Fusoxmel|9857|FOMG_02964,jgi|Fusoxmel|9876|FOMG_02975,jgi|Fusoxmel|19988|FOMG_08024,jgi|Fusoxmel|15811|FOMG_05849,jgi|Fusoxmel|17312|FOMG_06551,jgi|Fusoxmel|20819|FOMG_08518,jgi|Fusoxmel|18263|FOMG_07085,jgi|Fusoxmel|20311|FOMG_08211,jgi|Fusoxmel|23203|FOMG_10099,jgi|Fusoxmel|3762|FOMG_12169,jgi|Fusoxmel|18735|FOMG_07346,jgi|Fusoxmel|2380|FOMG_01488,jgi|Fusoxmel|12511|FOMG_16016,jgi|Fusoxmel|10060|FOMG_03094,jgi|Fusoxmel|25018|FOMG_11194,jgi|Fusoxmel|13087|FOMG_16413,jgi|Fusoxmel|14327|FOMG_05009	jgi|Fusoxmel|4739|FOMG_18204,jgi|Fusoxmel|9109|FOMG_18853,jgi|Fusoxmel|26667|FOMG_18090,jgi|Fusoxmel|24139|FOMG_17741	18	5	jgi|Fusox|1493|FOXG_00749,jgi|Fusox|7186|FOXG_11256,jgi|Fusox|20324|FOXG_04220,jgi|Fusox|20305|FOXG_04208,jgi|Fusox|4132|FOXG_09215,jgi|Fusox|15431|FOXG_15420,jgi|Fusox|1486|FOXG_00743,jgi|Fusox|22401|FOXG_05187,jgi|Fusox|8993|FOXG_12748,jgi|Fusox|13060|FOXG_13711,jgi|Fusox|5777|FOXG_10326,jgi|Fusox|2697|FOXG_08250,jgi|Fusox|6203|FOXG_10566,jgi|Fusox|5778|FOXG_10327,jgi|Fusox|4435|FOXG_09381,jgi|Fusox|20125|FOXG_04110,jgi|Fusox|16930|FOXG_03084,jgi|Fusox|11897|FOXG_02056	jgi|Fusox|18396|FOXG_16081,jgi|Fusox|18718|FOXG_16297,jgi|Fusox|25533|FOXG_06929,jgi|Fusox|14697|FOXG_14431,jgi|Fusox|15631|FOXG_15050	18	2	jgi|Fusox32931|16295|FOYG_08504,jgi|Fusox32931|13037|FOYG_06571,jgi|Fusox32931|5193|FOYG_16275,jgi|Fusox32931|20165|FOYG_11212,jgi|Fusox32931|8784|FOYG_03707,jgi|Fusox32931|732|FOYG_00590,jgi|Fusox32931|19654|FOYG_10908,jgi|Fusox32931|15388|FOYG_07984,jgi|Fusox32931|21234|FOYG_12051,jgi|Fusox32931|13049|FOYG_06577,jgi|Fusox32931|16698|FOYG_08756,jgi|Fusox32931|909|FOYG_00712,jgi|Fusox32931|17710|FOYG_09537,jgi|Fusox32931|10795|FOYG_05055,jgi|Fusox32931|20475|FOYG_11393,jgi|Fusox32931|7314|FOYG_02845,jgi|Fusox32931|712|FOYG_00579,jgi|Fusox32931|16293|FOYG_08502	jgi|Fusox32931|9353|FOYG_17402,jgi|Fusox32931|22475|FOYG_17597	21	2	jgi|FoxMRL8996|166466,jgi|FoxMRL8996|468657,jgi|FoxMRL8996|446852,jgi|FoxMRL8996|17144,jgi|FoxMRL8996|481675,jgi|FoxMRL8996|52374,jgi|FoxMRL8996|166328,jgi|FoxMRL8996|135306,jgi|FoxMRL8996|159281,jgi|FoxMRL8996|490769,jgi|FoxMRL8996|469882,jgi|FoxMRL8996|203310,jgi|FoxMRL8996|328720,jgi|FoxMRL8996|151681,jgi|FoxMRL8996|469880,jgi|FoxMRL8996|110922,jgi|FoxMRL8996|466354,jgi|FoxMRL8996|468054,jgi|FoxMRL8996|412881,jgi|FoxMRL8996|111301,jgi|FoxMRL8996|380224	jgi|FoxMRL8996|340199,jgi|FoxMRL8996|424469	18	3	jgi|FoxPHW726|120180,jgi|FoxPHW726|27299,jgi|FoxPHW726|254122,jgi|FoxPHW726|109845,jgi|FoxPHW726|419691,jgi|FoxPHW726|433883,jgi|FoxPHW726|363027,jgi|FoxPHW726|443885,jgi|FoxPHW726|317752,jgi|FoxPHW726|257468,jgi|FoxPHW726|444845,jgi|FoxPHW726|405086,jgi|FoxPHW726|120193,jgi|FoxPHW726|453381,jgi|FoxPHW726|463035,jgi|FoxPHW726|405722,jgi|FoxPHW726|109619,jgi|FoxPHW726|438234	jgi|FoxPHW726|392771,jgi|FoxPHW726|262719,jgi|FoxPHW726|346243	29	4	jgi|Fusoxvas|3502|FOTG_06235,jgi|Fusoxvas|3510|FOTG_06241,jgi|Fusoxvas|14042|FOTG_10431,jgi|Fusoxvas|1378|FOTG_00849,jgi|Fusoxvas|22284|FOTG_14163,jgi|Fusoxvas|20618|FOTG_04137,jgi|Fusoxvas|22751|FOTG_14519,jgi|Fusoxvas|12275|FOTG_09993,jgi|Fusoxvas|16614|FOTG_03137,jgi|Fusoxvas|11884|FOTG_098143,jgi|Fusoxvas|11892|FOTG_098142,jgi|Fusoxvas|11869|FOTG_098144,jgi|Fusoxvas|11875|FOTG_09814,jgi|Fusoxvas|24646|FOTG_05471,jgi|Fusoxvas|12587|FOTG_10180,jgi|Fusoxvas|20295|FOTG_03946,jgi|Fusoxvas|11872|FOTG_098140,jgi|Fusoxvas|11925|FOTG_098141,jgi|Fusoxvas|8815|FOTG_01429,jgi|Fusoxvas|22287|FOTG_14166,jgi|Fusoxvas|11867|FOTG_09813,jgi|Fusoxvas|12256|FOTG_09982,jgi|Fusoxvas|11873|FOTG_098148,jgi|Fusoxvas|11907|FOTG_098146,jgi|Fusoxvas|11912|FOTG_098147,jgi|Fusoxvas|11890|FOTG_098145,jgi|Fusoxvas|11896|FOTG_098149,jgi|Fusoxvas|4937|FOTG_06876,jgi|Fusoxvas|6855|FOTG_07802	jgi|Fusoxvas|14530|FOTG_18209,jgi|Fusoxvas|4719|FOTG_16288,jgi|Fusoxvas|7174|FOTG_16986,jgi|Fusoxvas|4715|FOTG_16284	19	3	jgi|Fusoxpis|19176|FOVG_08363,jgi|Fusoxpis|16211|FOVG_06563,jgi|Fusoxpis|2853|FOVG_01727,jgi|Fusoxpis|24367|FOVG_11471,jgi|Fusoxpis|1038|FOVG_00701,jgi|Fusoxpis|22599|FOVG_10413,jgi|Fusoxpis|9791|FOVG_03534,jgi|Fusoxpis|21398|FOVG_09620,jgi|Fusoxpis|16163|FOVG_06562,jgi|Fusoxpis|1050|FOVG_00707,jgi|Fusoxpis|12822|FOVG_04813,jgi|Fusoxpis|16602|FOVG_06824,jgi|Fusoxpis|8373|FOVG_02710,jgi|Fusoxpis|23433|FOVG_10910,jgi|Fusoxpis|15218|FOVG_06024,jgi|Fusoxpis|22923|FOVG_10603,jgi|Fusoxpis|19357|FOVG_08489,jgi|Fusoxpis|19180|FOVG_08367,jgi|Fusoxpis|19375|FOVG_08500	jgi|Fusoxpis|5602|FOVG_18820,jgi|Fusoxpis|20124|FOVG_17593,jgi|Fusoxpis|7528|FOVG_19351	19	3	jgi|Fusoxrap|2995|FOQG_06446,jgi|Fusoxrap|10995|FOQG_09376,jgi|Fusoxrap|2998|FOQG_06449,jgi|Fusoxrap|22682|FOQG_05026,jgi|Fusoxrap|14570|FOQG_10549,jgi|Fusoxrap|16318|FOQG_03032,jgi|Fusoxrap|19283|FOQG_03947,jgi|Fusoxrap|36|FOQG_00034,jgi|Fusoxrap|11003|FOQG_09377,jgi|Fusoxrap|16310|FOQG_03026,jgi|Fusoxrap|18956|FOQG_03759,jgi|Fusoxrap|1914|FOQG_06010,jgi|Fusoxrap|1415|FOQG_00870,jgi|Fusoxrap|23723|FOQG_05269,jgi|Fusoxrap|8950|FOQG_01773,jgi|Fusoxrap|4270|FOQG_06829,jgi|Fusoxrap|2820|FOQG_06326,jgi|Fusoxrap|23293|FOQG_14163,jgi|Fusoxrap|2803|FOQG_06315	jgi|Fusoxrap|24506|FOQG_14640,jgi|Fusoxrap|12544|FOQG_17679,jgi|Fusoxrap|7359|FOQG_16779	18	4	jgi|Fusoxcon|23860|FOPG_02101,jgi|Fusoxcon|1260|FOPG_11735,jgi|Fusoxcon|7036|FOPG_03957,jgi|Fusoxcon|8277|FOPG_04357,jgi|Fusoxcon|18455|FOPG_01290,jgi|Fusoxcon|2931|FOPG_02941,jgi|Fusoxcon|11943|FOPG_05389,jgi|Fusoxcon|22117|FOPG_01758,jgi|Fusoxcon|22105|FOPG_01752,jgi|Fusoxcon|15737|FOPG_06806,jgi|Fusoxcon|1274|FOPG_11736,jgi|Fusoxcon|19705|FOPG_08447,jgi|Fusoxcon|20570|FOPG_01609,jgi|Fusoxcon|21014|FOPG_08959,jgi|Fusoxcon|16181|FOPG_01041,jgi|Fusoxcon|4744|FOPG_03323,jgi|Fusoxcon|17851|FOPG_07692,jgi|Fusoxcon|4761|FOPG_03334	jgi|Fusoxcon|9379|FOPG_19891,jgi|Fusoxcon|19583|FOPG_17575,jgi|Fusoxcon|12786|FOPG_16066,jgi|Fusoxcon|18299|FOPG_17368	17	5	NA	NA
IPR001083	Copper fist DNA-binding domain	TRUE	TRUE		3	Yes	EIy <= 2	Cu_fist	2.5	2.25	3.44444	3.8	3	2	2	3	2	2	3	4	4	3	4	3	4	3	3	3	6	3	8	2	4	8	5	3	2	2	3	3	3	2	102	jgi|Sacce|2400|YGL166W,jgi|Sacce|6366|YPR008W,jgi|Sacce|4696|YMR021C	jgi|Schpo|4770|cuf2,jgi|Schpo|166|cuf1	jgi|Aspnid|7620|AN1924,jgi|Aspnid|6089|AN0658	jgi|Aspacri|97496,jgi|Aspacri|87914,jgi|Aspacri|144344	jgi|Neucr|8745|NCU04773,jgi|Neucr|8815|NCU04830	jgi|Magor|4630|MGG_07205,jgi|Magor|3114|MGG_08875	jgi|Fusso|388300,jgi|Fusso|529457,jgi|Fusso|209192	jgi|Fusps|6036|FPSE_04582,jgi|Fusps|4318|FPSE_09009,jgi|Fusps|4358|FPSE_05040,jgi|Fusps|6035|FPSE_04583	jgi|Fusgr|9875|FGSG_08393,jgi|Fusgr|4306|FGSG_03794,jgi|Fusgr|4307|FGSG_03793,jgi|Fusgr|9834|FGSG_08431	jgi|Fusven|556022,jgi|Fusven|544818,jgi|Fusven|473934	jgi|Fustr|511177,jgi|Fustr|454294,jgi|Fustr|485804,jgi|Fustr|405535	jgi|Fusve|9863|FVEG_02098,jgi|Fusve|10248|FVEG_02301,jgi|Fusve|11272|FVEG_12927	jgi|Fusfu|8763|FFUJ_06082,jgi|Fusfu|9481|FFUJ_09066,jgi|Fusfu|13921|FFUJ_11394,jgi|Fusfu|8565|FFUJ_05884	jgi|Fusre|590380,jgi|Fusre|734474,jgi|Fusre|697090	jgi|Fusco|580395,jgi|Fusco|624295,jgi|Fusco|262233	3	1	jgi|FoxII5|14269,jgi|FoxII5|1398684,jgi|FoxII5|8890	jgi|FoxII5|1336903	3	5	jgi|Fusoxrad|8642|FOCG_15497,jgi|Fusoxrad|21923|FOCG_09433,jgi|Fusoxrad|21538|FOCG_09200	jgi|Fusoxrad|20650|FOCG_17860,jgi|Fusoxrad|19306|FOCG_17771,jgi|Fusoxrad|5535|FOCG_18230,jgi|Fusoxrad|22063|FOCG_17974,jgi|Fusoxrad|22054|FOCG_17965	3	0	jgi|FusoxFo47|209153,jgi|FusoxFo47|202988,jgi|FusoxFo47|42257	NA	2	3	jgi|Fusoxlyc|12525|FOWG_15796,jgi|Fusoxlyc|24578|FOWG_09849	jgi|Fusoxlyc|20699|FOWG_17269,jgi|Fusoxlyc|20571|FOWG_17168,jgi|Fusoxlyc|20549|FOWG_17147	3	3	jgi|Fox26365|348807,jgi|Fox26365|247110,jgi|Fox26365|382710	jgi|Fox26365|325604,jgi|Fox26365|324716,jgi|Fox26365|247658	2	1	jgi|Fusoxmel|5096|FOMG_12854,jgi|Fusoxmel|8418|FOMG_15159	jgi|Fusoxmel|19521|FOMG_17359	2	0	jgi|Fusox|17596|FOXG_03428,jgi|Fusox|19466|FOXG_16876	NA	2	1	jgi|Fusox32931|4178|FOYG_15380,jgi|Fusox32931|18380|FOYG_09936	jgi|Fusox32931|5994|FOYG_16929	3	5	jgi|FoxMRL8996|181337,jgi|FoxMRL8996|439502,jgi|FoxMRL8996|330207	jgi|FoxMRL8996|521478,jgi|FoxMRL8996|422687,jgi|FoxMRL8996|340642,jgi|FoxMRL8996|423429,jgi|FoxMRL8996|521491	2	0	jgi|FoxPHW726|387305,jgi|FoxPHW726|391916	NA	2	0	jgi|Fusoxvas|14191|FOTG_10533,jgi|Fusoxvas|9502|FOTG_01830	NA	2	1	jgi|Fusoxpis|20706|FOVG_09213,jgi|Fusoxpis|21102|FOVG_09447	jgi|Fusoxpis|5545|FOVG_14266	3	0	jgi|Fusoxrap|21418|FOQG_13250,jgi|Fusoxrap|8653|FOQG_01602,jgi|Fusoxrap|8256|FOQG_01368	NA	3	0	jgi|Fusoxcon|2569|FOPG_12274,jgi|Fusoxcon|17258|FOPG_07365,jgi|Fusoxcon|13290|FOPG_00755	NA	2	0	jgi|FoxFo5176|22002,jgi|FoxFo5176|404913,jgi|FoxFo5176|536224,jgi|FoxFo5176|108748,jgi|FoxFo5176|20941,jgi|FoxFo5176|366265,jgi|FoxFo5176|258860,jgi|FoxFo5176|901,jgi|FoxFo5176|99156,jgi|FoxFo5176|434092,jgi|FoxFo5176|90928,jgi|FoxFo5176|509175,jgi|FoxFo5176|402711,jgi|FoxFo5176|353161,jgi|FoxFo5176|348012,jgi|FoxFo5176|506901,jgi|FoxFo5176|431378	jgi|FoxFo5176|250883,jgi|FoxFo5176|275425,jgi|FoxFo5176|287442,jgi|FoxFo5176|443315,jgi|FoxFo5176|421074,jgi|FoxFo5176|312382,jgi|FoxFo5176|444286
IPR001387	Cro/C1-type helix-turn-helix domain	TRUE	TRUE		3	No	EIy <= 2	Cro/C1-type_HTH	1	1.5	2.11111	2.2	1	1	1	1	2	2	1	2	2	2	2	3	3	2	2	2	2	2	2	4	2	2	2	2	2	2	2	3	2	2	60	jgi|Sacce|5958|YOR298C-A	jgi|Schpo|2958|SPBC83.17	jgi|Aspnid|9142|AN2996	jgi|Aspacri|138945	jgi|Neucr|7858|NCU01422,jgi|Neucr|7677|NCU01258	jgi|Magor|4396|MGG_08203,jgi|Magor|557|MGG_02451	jgi|Fusso|245250	jgi|Fusps|3356|FPSE_03699,jgi|Fusps|10851|FPSE_09422	jgi|Fusgr|8639|FGSG_07458,jgi|Fusgr|11777|FGSG_10179	jgi|Fusven|483515,jgi|Fusven|242750	jgi|Fustr|132695,jgi|Fustr|13495	jgi|Fusve|2520|FVEG_07804,jgi|Fusve|6665|FVEG_10764,jgi|Fusve|13316|FVEG_02904	jgi|Fusfu|14128|FFUJ_11600,jgi|Fusfu|7088|FFUJ_07273,jgi|Fusfu|4111|FFUJ_02467	jgi|Fusre|537993,jgi|Fusre|533509	jgi|Fusco|209000,jgi|Fusco|343667	2	0	jgi|FoxII5|12150,jgi|FoxII5|1059902	NA	2	0	jgi|Fusoxrad|2268|FOCG_01390,jgi|Fusoxrad|14091|FOCG_04180	NA	2	0	jgi|FusoxFo47|25465,jgi|FusoxFo47|182684	NA	2	0	jgi|Fusoxlyc|9154|FOWG_01998,jgi|Fusoxlyc|21418|FOWG_07910	NA	2	0	jgi|Fox26365|78558,jgi|Fox26365|333740	NA	2	0	jgi|Fusoxmel|17403|FOMG_06608,jgi|Fusoxmel|15642|FOMG_05730	NA	2	2	jgi|Fusox|10741|FOXG_01440,jgi|Fusox|22496|FOXG_05229	jgi|Fusox|25233|FOXG_06711,jgi|Fusox|27222|FOXG_07275	2	0	jgi|Fusox32931|8626|FOYG_03594,jgi|Fusox32931|15469|FOYG_08037	NA	2	0	jgi|FoxMRL8996|152699,jgi|FoxMRL8996|118581	NA	2	0	jgi|FoxPHW726|43850,jgi|FoxPHW726|381118	NA	2	0	jgi|Fusoxvas|185|FOTG_00140,jgi|Fusoxvas|16523|FOTG_03082	NA	2	0	jgi|Fusoxpis|9630|FOVG_03420,jgi|Fusoxpis|15309|FOVG_06079	NA	2	1	jgi|Fusoxrap|201|FOQG_00151,jgi|Fusoxrap|4360|FOQG_06883	jgi|Fusoxrap|11214|FOQG_17329	2	0	jgi|Fusoxcon|14998|FOPG_06471,jgi|Fusoxcon|2843|FOPG_02888	NA	2	0	NA	NA
IPR001606	ARID DNA-binding domain	TRUE	TRUE		3	Yes	EIy <= 2	ARID	3	3	3.88889	4	2	4	2	2	4	4	4	3	3	3	5	4	4	5	4	4	4	4	5	4	4	4	4	4	4	3	4	4	4	4	113	jgi|Sacce|6342|YPL016W,jgi|Sacce|4864|YMR176W	jgi|Schpo|2853|sol1,jgi|Schpo|3522|rsc9,jgi|Schpo|3500|lid2,jgi|Schpo|752|jmj2	jgi|Aspnid|9246|AN2905,jgi|Aspnid|1669|AN8211	jgi|Aspacri|57953,jgi|Aspacri|133940	jgi|Neucr|7656|NCU01238,jgi|Neucr|10774|NCU05891,jgi|Neucr|9110|NCU03892,jgi|Neucr|9291|NCU04079	jgi|Magor|9491|MGG_00809,jgi|Magor|6290|MGG_04878,jgi|Magor|7956|MGG_03319,jgi|Magor|606|MGG_02493	jgi|Fusso|27054,jgi|Fusso|457952,jgi|Fusso|581492,jgi|Fusso|172947	jgi|Fusps|8487|FPSE_04226,jgi|Fusps|11787|FPSE_10753,jgi|Fusps|8253|FPSE_05803	jgi|Fusgr|7033|FGSG_06071,jgi|Fusgr|10896|FGSG_09407,jgi|Fusgr|11009|FGSG_09495	jgi|Fusven|327299,jgi|Fusven|320153,jgi|Fusven|559649	jgi|Fustr|265279,jgi|Fustr|199239,jgi|Fustr|455232,jgi|Fustr|269346,jgi|Fustr|453104	jgi|Fusve|14946|FVEG_04045,jgi|Fusve|14819|FVEG_03953,jgi|Fusve|15911|FVEG_04708,jgi|Fusve|2621|FVEG_07864	jgi|Fusfu|3071|FFUJ_04361,jgi|Fusfu|4174|FFUJ_02528,jgi|Fusfu|5668|FFUJ_13265,jgi|Fusfu|5419|FFUJ_13017	jgi|Fusre|501116,jgi|Fusre|594201,jgi|Fusre|281497,jgi|Fusre|536196,jgi|Fusre|376892	jgi|Fusco|499412,jgi|Fusco|602142,jgi|Fusco|569215,jgi|Fusco|119508	4	0	jgi|FoxII5|12251,jgi|FoxII5|1032295,jgi|FoxII5|20882,jgi|FoxII5|1034096	NA	4	0	jgi|Fusoxrad|18609|FOCG_06886,jgi|Fusoxrad|2162|FOCG_01327,jgi|Fusoxrad|18978|FOCG_07151,jgi|Fusoxrad|10446|FOCG_02461	NA	4	0	jgi|FusoxFo47|159582,jgi|FusoxFo47|17808,jgi|FusoxFo47|18840,jgi|FusoxFo47|238132	NA	4	0	jgi|Fusoxlyc|872|FOWG_00663,jgi|Fusoxlyc|18146|FOWG_06185,jgi|Fusoxlyc|9260|FOWG_02061,jgi|Fusoxlyc|18508|FOWG_06448	NA	4	0	jgi|Fox26365|409571,jgi|Fox26365|408101,jgi|Fox26365|300116,jgi|Fox26365|281571	NA	4	0	jgi|Fusoxmel|11390|FOMG_04026,jgi|Fusoxmel|24076|FOMG_10668,jgi|Fusoxmel|11781|FOMG_04301,jgi|Fusoxmel|15529|FOMG_05665	NA	4	0	jgi|Fusox|26140|FOXG_07781,jgi|Fusox|24335|FOXG_06191,jgi|Fusox|25805|FOXG_07541,jgi|Fusox|10835|FOXG_01501	NA	4	0	jgi|Fusox32931|2170|FOYG_01613,jgi|Fusox32931|2541|FOYG_01880,jgi|Fusox32931|10078|FOYG_04577,jgi|Fusox32931|10247|FOYG_04690	NA	5	0	jgi|FoxMRL8996|70765,jgi|FoxMRL8996|91035,jgi|FoxMRL8996|525392,jgi|FoxMRL8996|319701,jgi|FoxMRL8996|95967	NA	4	0	jgi|FoxPHW726|354350,jgi|FoxPHW726|99003,jgi|FoxPHW726|428689,jgi|FoxPHW726|413482	NA	3	0	jgi|Fusoxvas|13507|FOTG_02383,jgi|Fusoxvas|18686|FOTG_03606,jgi|Fusoxvas|13876|FOTG_02651	NA	4	0	jgi|Fusoxpis|9522|FOVG_03356,jgi|Fusoxpis|17885|FOVG_07442,jgi|Fusoxpis|17510|FOVG_07172,jgi|Fusoxpis|12243|FOVG_04436		4	0	jgi|Fusoxrap|310|FOQG_00216,jgi|Fusoxrap|21098|FOQG_04503,jgi|Fusoxrap|13368|FOQG_02397,jgi|Fusoxrap|12995|FOQG_02125	NA	4	0	jgi|Fusoxcon|9274|FOPG_04513,jgi|Fusoxcon|3624|FOPG_12719,jgi|Fusoxcon|15109|FOPG_06535,jgi|Fusoxcon|8741|FOPG_00376	NA	4	0	jgi|FoxFo5176|69776	NA
IPR001766	Fork head domain	TRUE	TRUE		3	Yes	EIy <= 2	Fork_head	4	4.25	3.88889	4.26667	4	4	6	4	3	4	4	4	4	4	4	4	4	3	4	4	4	4	4	5	4	4	6	4	5	4	4	4	4	4	124	jgi|Sacce|5314|YNL068C,jgi|Sacce|6465|YPR104C,jgi|Sacce|711|YCR065W,jgi|Sacce|1639|YIL131C	jgi|Schpo|2926|mei4,jgi|Schpo|1541|fhl1,jgi|Schpo|3627|sep1,jgi|Schpo|4098|fkh2	jgi|Aspnid|129|AN4985,jgi|Aspnid|9303|AN2854,jgi|Aspnid|654|AN4521,jgi|Aspnid|6935|AN8949,jgi|Aspnid|7735|AN2025,jgi|Aspnid|932|AN8858	jgi|Aspacri|187095,jgi|Aspacri|214383,jgi|Aspacri|222729,jgi|Aspacri|133027	jgi|Neucr|4289|NCU00019,jgi|Neucr|4145|NCU06173,jgi|Neucr|2619|NCU08634	jgi|Magor|4087|MGG_01853,jgi|Magor|8461|MGG_06422,jgi|Magor|6041|MGG_14496,jgi|Magor|8650|MGG_06258	jgi|Fusso|463733,jgi|Fusso|422573,jgi|Fusso|100243,jgi|Fusso|182062	jgi|Fusps|10292|FPSE_04780,jgi|Fusps|3186|FPSE_03918,jgi|Fusps|7748|FPSE_09301,jgi|Fusps|819|FPSE_09218	jgi|Fusgr|935|FGSG_11826,jgi|Fusgr|6253|FGSG_05388,jgi|Fusgr|8022|FGSG_06944,jgi|Fusgr|11597|FGSG_10017	jgi|Fusven|220069,jgi|Fusven|304715,jgi|Fusven|96494,jgi|Fusven|455660	jgi|Fustr|145511,jgi|Fustr|53629,jgi|Fustr|16076,jgi|Fustr|390322	jgi|Fusve|3258|FVEG_08252,jgi|Fusve|19668|FVEG_07145,jgi|Fusve|514|FVEG_00384,jgi|Fusve|13052|FVEG_02737	jgi|Fusfu|10035|FFUJ_08512,jgi|Fusfu|4567|FFUJ_02919,jgi|Fusfu|7248|FFUJ_07433,jgi|Fusfu|1658|FFUJ_00438	jgi|Fusre|499400,jgi|Fusre|498492,jgi|Fusre|517230	jgi|Fusco|187241,jgi|Fusco|335619,jgi|Fusco|5828,jgi|Fusco|667296	4	0	jgi|FoxII5|1050737,jgi|FoxII5|1328443,jgi|FoxII5|1061601,jgi|FoxII5|1403849	NA	4	0	jgi|Fusoxrad|24627|FOCG_11054,jgi|Fusoxrad|7131|FOCG_14298,jgi|Fusoxrad|14413|FOCG_04365,jgi|Fusoxrad|1373|FOCG_00876	NA	4	0	jgi|FusoxFo47|48884,jgi|FusoxFo47|22845,jgi|FusoxFo47|35607,jgi|FusoxFo47|283123	NA	4	2	jgi|Fusoxlyc|3018|FOWG_10385,jgi|Fusoxlyc|15964|FOWG_04959,jgi|Fusoxlyc|21094|FOWG_07724,jgi|Fusoxlyc|9963|FOWG_02510	jgi|Fusoxlyc|17108|FOWG_16911,jgi|Fusoxlyc|20634|FOWG_17229	4	0	jgi|Fox26365|125990,jgi|Fox26365|18393,jgi|Fox26365|417408,jgi|Fox26365|414713	NA	4	0	jgi|Fusoxmel|20572|FOMG_08361,jgi|Fusoxmel|3090|FOMG_01923,jgi|Fusoxmel|14730|FOMG_05206,jgi|Fusoxmel|17736|FOMG_06796	NA	4	1	jgi|Fusox|4672|FOXG_09518,jgi|Fusox|2166|FOXG_01132,jgi|Fusox|11512|FOXG_01874,jgi|Fusox|22813|FOXG_05391	jgi|Fusox|21282|FOXG_17260	4	0	jgi|Fusox32931|12370|FOYG_06154,jgi|Fusox32931|7700|FOYG_03035,jgi|Fusox32931|15793|FOYG_08217,jgi|Fusox32931|19897|FOYG_11061	NA	4	0	jgi|FoxMRL8996|475466,jgi|FoxMRL8996|445532,jgi|FoxMRL8996|472738,jgi|FoxMRL8996|60327	NA	4	1	jgi|FoxPHW726|83457,jgi|FoxPHW726|21787,jgi|FoxPHW726|46706,jgi|FoxPHW726|434386	jgi|FoxPHW726|260430	4	0	jgi|Fusoxvas|20033|FOTG_03798,jgi|Fusoxvas|16191|FOTG_02891,jgi|Fusoxvas|996|FOTG_00655,jgi|Fusoxvas|22092|FOTG_04534	NA	4	0	jgi|Fusoxpis|23189|FOVG_10752,jgi|Fusoxpis|342|FOVG_00276,jgi|Fusoxpis|15645|FOVG_06273,jgi|Fusoxpis|8759|FOVG_02905	NA	4	0	jgi|Fusoxrap|18686|FOQG_03610,jgi|Fusoxrap|17013|FOQG_03457,jgi|Fusoxrap|3529|FOQG_06561,jgi|Fusoxrap|1018|FOQG_00673	NA	4	0	jgi|Fusoxcon|23596|FOPG_01951,jgi|Fusoxcon|4057|FOPG_03250,jgi|Fusoxcon|9724|FOPG_04623,jgi|Fusoxcon|25096|FOPG_02273	NA	4	0	NA	NA
IPR001841	Zinc finger, RING-type	TRUE	TRUE		3	No	EIy <= 2	Znf_RING	40	51.75	61.3333	66.2667	34	46	50	53	52	52	64	53	50	64	66	60	57	72	66	68	67	59	69	74	64	62	63	66	70	64	58	65	65	80	1833	jgi|Sacce|4445|YLR394W,jgi|Sacce|3078|YHR115C,jgi|Sacce|712|YCR066W,jgi|Sacce|5848|YOR191W,jgi|Sacce|3856|YKR017C,jgi|Sacce|2929|YHL010C,jgi|Sacce|1343|YDR313C,jgi|Sacce|4369|YLR323C,jgi|Sacce|5632|YOL013C,jgi|Sacce|4051|YLR032W,jgi|Sacce|366|YBR114W,jgi|Sacce|1296|YDR266C,jgi|Sacce|2069|YER116C,jgi|Sacce|308|YBR062C,jgi|Sacce|5586|YOL054W,jgi|Sacce|6454|YPR093C,jgi|Sacce|4285|YLR247C,jgi|Sacce|2008|YER068W,jgi|Sacce|5362|YNL023C,jgi|Sacce|1010|YDL008W,jgi|Sacce|1500|YDR460W,jgi|Sacce|4942|YMR247C,jgi|Sacce|83|YAL002W,jgi|Sacce|5263|YNL116W,jgi|Sacce|5498|YOL138C,jgi|Sacce|4924|YMR231W,jgi|Sacce|3274|YJL157C,jgi|Sacce|1167|YDR143C,jgi|Sacce|5503|YOL133W,jgi|Sacce|4600|YML068W,jgi|Sacce|942|YDL074C,jgi|Sacce|4481|YLR427W,jgi|Sacce|1295|YDR265W,jgi|Sacce|3802|YKL034W	jgi|Schpo|2845|slx8,jgi|Schpo|2745|rhp18,jgi|Schpo|763|itt1,jgi|Schpo|2901|pas4,jgi|Schpo|4935|SPCC18.03,jgi|Schpo|4069|SPBC14F5.10c,jgi|Schpo|3702|hrd1,jgi|Schpo|1023|SPAC6B12.07c,jgi|Schpo|5005|SPCC126.07c,jgi|Schpo|3658|pmh1,jgi|Schpo|4236|rhp16,jgi|Schpo|1722|SPAC23A1.07,jgi|Schpo|1957|SPAC144.05,jgi|Schpo|317|mot2,jgi|Schpo|3849|SPBP8B7.15c,jgi|Schpo|582|meu34,jgi|Schpo|697|rfp2,jgi|Schpo|3306|SPBC36B7.05c,jgi|Schpo|3506|SPBP4H10.07,jgi|Schpo|1472|SPAC328.02,jgi|Schpo|1494|SPAC16E8.13,jgi|Schpo|1669|SPAC2F3.16,jgi|Schpo|4086|SPBC16G5.03,jgi|Schpo|4285|SPCC548.05c,jgi|Schpo|3857|SPBP8B7.23,jgi|Schpo|995|dma1,jgi|Schpo|1102|vps11,jgi|Schpo|1304|SPAC16A10.03c,jgi|Schpo|3538|SPBC2A9.04c,jgi|Schpo|5052|pep3,jgi|Schpo|3245|SPBC15C4.06c,jgi|Schpo|1447|SPAP32A8.03c,jgi|Schpo|1515|SPAC17A2.12,jgi|Schpo|626|SPAC57A7.09,jgi|Schpo|1043|rfp1,jgi|Schpo|2584|dsc1,jgi|Schpo|644|rbx1,jgi|Schpo|3323|SPBC21D10.09c,jgi|Schpo|3583|cwf24,jgi|Schpo|3929|SPBC23E6.02,jgi|Schpo|4387|brl2,jgi|Schpo|4368|SPCC4G3.12c,jgi|Schpo|680|apc11,jgi|Schpo|68|rad8,jgi|Schpo|5051|brl1,jgi|Schpo|4899|SPCC1223.01	jgi|Aspnid|6318|AN0441,jgi|Aspnid|2846|AN10925,jgi|Aspnid|8732|AN10394,jgi|Aspnid|7030|AN9421,jgi|Aspnid|10091|AN10707,jgi|Aspnid|7602|AN1909,jgi|Aspnid|53|AN5051,jgi|Aspnid|2843|AN7309,jgi|Aspnid|4025|AN10792,jgi|Aspnid|7342|AN1668,jgi|Aspnid|2467|AN3689,jgi|Aspnid|5078|AN9241,jgi|Aspnid|3625|AN7755,jgi|Aspnid|1508|AN8074,jgi|Aspnid|4335|AN5961,jgi|Aspnid|7913|AN2184,jgi|Aspnid|838|AN4359,jgi|Aspnid|8228|AN12235,jgi|Aspnid|6775|AN0044,jgi|Aspnid|6406|AN10068,jgi|Aspnid|10195|AN5681,jgi|Aspnid|1121|AN8701,jgi|Aspnid|7707|AN10251,jgi|Aspnid|5281|AN10185,jgi|Aspnid|8513|AN11932,jgi|Aspnid|5164|AN9320,jgi|Aspnid|7891|AN2168,jgi|Aspnid|8189|AN10307,jgi|Aspnid|7332|AN1658,jgi|Aspnid|4662|AN6609,jgi|Aspnid|4384|AN10760,jgi|Aspnid|3894|AN6342,jgi|Aspnid|10423|AN5483,jgi|Aspnid|1801|AN4272,jgi|Aspnid|7993|AN2256,jgi|Aspnid|9974|AN5167,jgi|Aspnid|5629|AN1075,jgi|Aspnid|8784|AN3318,jgi|Aspnid|9095|AN3039,jgi|Aspnid|7134|AN1488,jgi|Aspnid|6779|AN10006,jgi|Aspnid|527|AN4637,jgi|Aspnid|948|AN8844,jgi|Aspnid|3578|AN7713,jgi|Aspnid|5937|AN0792,jgi|Aspnid|6010|AN9437,jgi|Aspnid|4471|AN5845,jgi|Aspnid|2859|AN7294,jgi|Aspnid|4236|AN6049,jgi|Aspnid|5211|AN11828	jgi|Aspacri|209041,jgi|Aspacri|55720,jgi|Aspacri|203023,jgi|Aspacri|109920,jgi|Aspacri|191307,jgi|Aspacri|212990,jgi|Aspacri|166136,jgi|Aspacri|185014,jgi|Aspacri|205069,jgi|Aspacri|206855,jgi|Aspacri|54307,jgi|Aspacri|195183,jgi|Aspacri|185645,jgi|Aspacri|222563,jgi|Aspacri|42864,jgi|Aspacri|86190,jgi|Aspacri|78919,jgi|Aspacri|126893,jgi|Aspacri|175985,jgi|Aspacri|14286,jgi|Aspacri|105791,jgi|Aspacri|183744,jgi|Aspacri|218863,jgi|Aspacri|226414,jgi|Aspacri|190506,jgi|Aspacri|193045,jgi|Aspacri|216673,jgi|Aspacri|193799,jgi|Aspacri|10621,jgi|Aspacri|214173,jgi|Aspacri|178285,jgi|Aspacri|208409,jgi|Aspacri|213264,jgi|Aspacri|214574,jgi|Aspacri|209343,jgi|Aspacri|177799,jgi|Aspacri|202369,jgi|Aspacri|110192,jgi|Aspacri|130780,jgi|Aspacri|187040,jgi|Aspacri|210435,jgi|Aspacri|210520,jgi|Aspacri|208054,jgi|Aspacri|223495,jgi|Aspacri|191004,jgi|Aspacri|218455,jgi|Aspacri|150393,jgi|Aspacri|203278,jgi|Aspacri|225613,jgi|Aspacri|97760,jgi|Aspacri|221969,jgi|Aspacri|173703,jgi|Aspacri|209032	jgi|Neucr|4583|NCU00275,jgi|Neucr|7281|NCU03719,jgi|Neucr|9084|NCU11263,jgi|Neucr|4915|NCU07561,jgi|Neucr|481|NCU01964,jgi|Neucr|10519|NCU02203,jgi|Neucr|494|NCU01954,jgi|Neucr|3004|NCU05422,jgi|Neucr|10244|NCU02431,jgi|Neucr|1991|NCU00723,jgi|Neucr|10478|NCU02242,jgi|Neucr|400|NCU02039,jgi|Neucr|2096|NCU00631,jgi|Neucr|10218|NCU11300,jgi|Neucr|728|NCU02552,jgi|Neucr|2903|NCU03356,jgi|Neucr|4062|NCU06437,jgi|Neucr|8891|NCU05621,jgi|Neucr|6684|NCU05246,jgi|Neucr|7223|NCU03652,jgi|Neucr|4900|NCU07577,jgi|Neucr|4935|NCU07544,jgi|Neucr|2222|NCU00515,jgi|Neucr|6612|NCU05314,jgi|Neucr|6197|NCU07975,jgi|Neucr|1623|NCU07387,jgi|Neucr|6067|NCU04445,jgi|Neucr|3782|NCU09516,jgi|Neucr|7220|NCU03650,jgi|Neucr|1338|NCU03277,jgi|Neucr|769|NCU02587,jgi|Neucr|7397|NCU03821,jgi|Neucr|6555|NCU08833,jgi|Neucr|318|NCU02112,jgi|Neucr|3301|NCU01715,jgi|Neucr|2027|NCU00691,jgi|Neucr|6266|NCU08039,jgi|Neucr|6725|NCU05210,jgi|Neucr|3078|NCU06815,jgi|Neucr|9784|NCU06882,jgi|Neucr|3136|NCU06754,jgi|Neucr|7073|NCU04633,jgi|Neucr|4030|NCU06411,jgi|Neucr|4260|NCU06269,jgi|Neucr|4911|NCU07565,jgi|Neucr|9339|NCU11215,jgi|Neucr|5549|NCU06534,jgi|Neucr|402|NCU02037,jgi|Neucr|9284|NCU04073,jgi|Neucr|7300|NCU03740,jgi|Neucr|1493|NCU08360,jgi|Neucr|8644|NCU07060	jgi|Magor|43|MGG_01987,jgi|Magor|12439|MGG_12631,jgi|Magor|3714|MGG_15728,jgi|Magor|10308|MGG_00139,jgi|Magor|5883|MGG_06087,jgi|Magor|12031|MGG_17900,jgi|Magor|1716|MGG_05532,jgi|Magor|11066|MGG_04088,jgi|Magor|5890|MGG_06094,jgi|Magor|4350|MGG_15830,jgi|Magor|12062|MGG_17908,jgi|Magor|12214|MGG_02839,jgi|Magor|8034|MGG_03256,jgi|Magor|9588|MGG_00730,jgi|Magor|7397|MGG_08561,jgi|Magor|2872|MGG_04663,jgi|Magor|7615|MGG_03605,jgi|Magor|3155|MGG_08912,jgi|Magor|8556|MGG_06342,jgi|Magor|1349|MGG_09932,jgi|Magor|11021|MGG_12155,jgi|Magor|5326|MGG_07487,jgi|Magor|3078|MGG_08844,jgi|Magor|7644|MGG_03582,jgi|Magor|7411|MGG_08571,jgi|Magor|1088|MGG_07014,jgi|Magor|3472|MGG_11229,jgi|Magor|9429|MGG_00859,jgi|Magor|3358|MGG_01240,jgi|Magor|8636|MGG_12869,jgi|Magor|10300|MGG_00145,jgi|Magor|12772|MGG_14046,jgi|Magor|6745|MGG_05257,jgi|Magor|3414|MGG_11239,jgi|Magor|3465|MGG_01327,jgi|Magor|10315|MGG_00134,jgi|Magor|1136|MGG_09205,jgi|Magor|8453|MGG_06430,jgi|Magor|9277|MGG_00988,jgi|Magor|2546|MGG_11047,jgi|Magor|8276|MGG_12793,jgi|Magor|10966|MGG_04175,jgi|Magor|7994|MGG_03283,jgi|Magor|6638|MGG_12926,jgi|Magor|4567|MGG_07155,jgi|Magor|6471|MGG_05032,jgi|Magor|2907|MGG_11362,jgi|Magor|7983|MGG_03294,jgi|Magor|10922|MGG_04211,jgi|Magor|12744|MGG_09658,jgi|Magor|1453|MGG_10526,jgi|Magor|8357|MGG_12816	jgi|Fusso|21063,jgi|Fusso|500835,jgi|Fusso|74957,jgi|Fusso|567367,jgi|Fusso|278331,jgi|Fusso|543652,jgi|Fusso|465503,jgi|Fusso|595959,jgi|Fusso|103571,jgi|Fusso|515152,jgi|Fusso|476630,jgi|Fusso|489855,jgi|Fusso|468192,jgi|Fusso|106654,jgi|Fusso|37181,jgi|Fusso|573936,jgi|Fusso|540391,jgi|Fusso|221493,jgi|Fusso|594756,jgi|Fusso|537001,jgi|Fusso|288839,jgi|Fusso|548249,jgi|Fusso|497163,jgi|Fusso|216148,jgi|Fusso|175438,jgi|Fusso|185559,jgi|Fusso|484745,jgi|Fusso|260268,jgi|Fusso|573044,jgi|Fusso|557237,jgi|Fusso|513815,jgi|Fusso|581492,jgi|Fusso|496380,jgi|Fusso|490906,jgi|Fusso|183680,jgi|Fusso|275812,jgi|Fusso|387158,jgi|Fusso|394963,jgi|Fusso|481237,jgi|Fusso|539791,jgi|Fusso|460810,jgi|Fusso|489166,jgi|Fusso|512497,jgi|Fusso|387718,jgi|Fusso|493335,jgi|Fusso|594337,jgi|Fusso|475229,jgi|Fusso|219612,jgi|Fusso|503054,jgi|Fusso|463780,jgi|Fusso|567835,jgi|Fusso|501882,jgi|Fusso|425123,jgi|Fusso|512274,jgi|Fusso|496253,jgi|Fusso|211521,jgi|Fusso|401116,jgi|Fusso|460261,jgi|Fusso|102878,jgi|Fusso|501281,jgi|Fusso|542576,jgi|Fusso|98794,jgi|Fusso|393298,jgi|Fusso|486011	jgi|Fusps|11397|FPSE_07640,jgi|Fusps|1637|FPSE_00766,jgi|Fusps|8925|FPSE_01340,jgi|Fusps|1691|FPSE_07015,jgi|Fusps|2079|FPSE_09205,jgi|Fusps|4056|FPSE_05462,jgi|Fusps|1972|FPSE_05398,jgi|Fusps|2753|FPSE_08682,jgi|Fusps|4869|FPSE_08211,jgi|Fusps|2089|FPSE_09215,jgi|Fusps|10227|FPSE_11779,jgi|Fusps|1604|FPSE_00799,jgi|Fusps|915|FPSE_11661,jgi|Fusps|4586|FPSE_10688,jgi|Fusps|7950|FPSE_06171,jgi|Fusps|4575|FPSE_06038,jgi|Fusps|6524|FPSE_08729,jgi|Fusps|12323|FPSE_07117,jgi|Fusps|7755|FPSE_09308,jgi|Fusps|7363|FPSE_04908,jgi|Fusps|10804|FPSE_09375,jgi|Fusps|733|FPSE_00328,jgi|Fusps|8169|FPSE_04505,jgi|Fusps|7274|FPSE_03930,jgi|Fusps|12080|FPSE_09623,jgi|Fusps|4479|FPSE_10194,jgi|Fusps|2687|FPSE_08616,jgi|Fusps|4434|FPSE_05759,jgi|Fusps|324|FPSE_07695,jgi|Fusps|9839|FPSE_01738,jgi|Fusps|11427|FPSE_10344,jgi|Fusps|12110|FPSE_07595,jgi|Fusps|9464|FPSE_05685,jgi|Fusps|8311|FPSE_03075,jgi|Fusps|10549|FPSE_03205,jgi|Fusps|7870|FPSE_03503,jgi|Fusps|1093|FPSE_10713,jgi|Fusps|10101|FPSE_09110,jgi|Fusps|10095|FPSE_09104,jgi|Fusps|3035|FPSE_12237,jgi|Fusps|10525|FPSE_04120,jgi|Fusps|746|FPSE_12445,jgi|Fusps|2930|FPSE_06481,jgi|Fusps|11649|FPSE_05902,jgi|Fusps|9845|FPSE_01732,jgi|Fusps|7362|FPSE_04907,jgi|Fusps|12118|FPSE_06838,jgi|Fusps|8581|FPSE_02509,jgi|Fusps|276|FPSE_04349,jgi|Fusps|10109|FPSE_10801,jgi|Fusps|10444|FPSE_02704,jgi|Fusps|4718|FPSE_10046,jgi|Fusps|10404|FPSE_02744	jgi|Fusgr|12106|FGSG_10471,jgi|Fusgr|2159|FGSG_01881,jgi|Fusgr|5841|FGSG_05020,jgi|Fusgr|11147|FGSG_09622,jgi|Fusgr|1863|FGSG_01612,jgi|Fusgr|12939|FGSG_13922,jgi|Fusgr|13318|FGSG_14008,jgi|Fusgr|7826|FGSG_06769,jgi|Fusgr|6852|FGSG_05904,jgi|Fusgr|10166|FGSG_08139,jgi|Fusgr|8309|FGSG_07178,jgi|Fusgr|7129|FGSG_06157,jgi|Fusgr|3111|FGSG_02724,jgi|Fusgr|393|FGSG_00316,jgi|Fusgr|11450|FGSG_09888,jgi|Fusgr|5760|FGSG_04948,jgi|Fusgr|6261|FGSG_05395,jgi|Fusgr|7538|FGSG_06520,jgi|Fusgr|7811|FGSG_06756,jgi|Fusgr|2762|FGSG_12133,jgi|Fusgr|1809|FGSG_11967,jgi|Fusgr|8187|FGSG_07078,jgi|Fusgr|8279|FGSG_07155,jgi|Fusgr|1039|FGSG_00883,jgi|Fusgr|344|FGSG_00272,jgi|Fusgr|1774|FGSG_01536,jgi|Fusgr|2931|FGSG_02564,jgi|Fusgr|2857|FGSG_02497,jgi|Fusgr|8591|FGSG_07413,jgi|Fusgr|11410|FGSG_09856,jgi|Fusgr|10616|FGSG_09166,jgi|Fusgr|9706|FGSG_08540,jgi|Fusgr|1232|FGSG_01047,jgi|Fusgr|9296|FGSG_08901,jgi|Fusgr|7953|FGSG_13010,jgi|Fusgr|8145|FGSG_07044,jgi|Fusgr|7544|FGSG_12935,jgi|Fusgr|9753|FGSG_08499,jgi|Fusgr|8184|FGSG_07076,jgi|Fusgr|5134|FGSG_03062,jgi|Fusgr|7537|FGSG_06519,jgi|Fusgr|6702|FGSG_12809,jgi|Fusgr|5838|FGSG_05017,jgi|Fusgr|13220|FGSG_11324,jgi|Fusgr|7817|FGSG_06762,jgi|Fusgr|10283|FGSG_08032,jgi|Fusgr|11378|FGSG_09828,jgi|Fusgr|9447|FGSG_08767,jgi|Fusgr|849|FGSG_00715,jgi|Fusgr|10409|FGSG_13491	jgi|Fusven|554224,jgi|Fusven|294848,jgi|Fusven|521834,jgi|Fusven|481877,jgi|Fusven|497229,jgi|Fusven|431374,jgi|Fusven|513825,jgi|Fusven|505512,jgi|Fusven|227134,jgi|Fusven|486112,jgi|Fusven|480493,jgi|Fusven|212848,jgi|Fusven|540419,jgi|Fusven|521491,jgi|Fusven|503795,jgi|Fusven|470799,jgi|Fusven|561152,jgi|Fusven|547300,jgi|Fusven|518345,jgi|Fusven|135832,jgi|Fusven|140823,jgi|Fusven|476016,jgi|Fusven|528171,jgi|Fusven|569455,jgi|Fusven|547965,jgi|Fusven|506030,jgi|Fusven|565982,jgi|Fusven|546623,jgi|Fusven|422771,jgi|Fusven|529304,jgi|Fusven|491648,jgi|Fusven|491003,jgi|Fusven|254048,jgi|Fusven|231198,jgi|Fusven|66123,jgi|Fusven|51261,jgi|Fusven|345079,jgi|Fusven|526405,jgi|Fusven|204578,jgi|Fusven|488284,jgi|Fusven|502925,jgi|Fusven|515332,jgi|Fusven|481875,jgi|Fusven|27714,jgi|Fusven|540396,jgi|Fusven|113873,jgi|Fusven|532947,jgi|Fusven|561312,jgi|Fusven|65441,jgi|Fusven|141255,jgi|Fusven|432074,jgi|Fusven|537161,jgi|Fusven|149234,jgi|Fusven|507103,jgi|Fusven|479591,jgi|Fusven|512703,jgi|Fusven|471700,jgi|Fusven|452202,jgi|Fusven|279443,jgi|Fusven|482559,jgi|Fusven|519987,jgi|Fusven|510107,jgi|Fusven|479057,jgi|Fusven|255929	jgi|Fustr|453838,jgi|Fustr|508031,jgi|Fustr|490645,jgi|Fustr|73073,jgi|Fustr|49906,jgi|Fustr|455134,jgi|Fustr|228877,jgi|Fustr|510309,jgi|Fustr|512287,jgi|Fustr|491268,jgi|Fustr|464728,jgi|Fustr|484398,jgi|Fustr|53456,jgi|Fustr|72517,jgi|Fustr|497798,jgi|Fustr|449464,jgi|Fustr|551805,jgi|Fustr|558404,jgi|Fustr|457653,jgi|Fustr|453495,jgi|Fustr|453331,jgi|Fustr|213113,jgi|Fustr|391144,jgi|Fustr|409039,jgi|Fustr|136086,jgi|Fustr|41182,jgi|Fustr|475017,jgi|Fustr|474206,jgi|Fustr|540487,jgi|Fustr|481355,jgi|Fustr|288402,jgi|Fustr|296835,jgi|Fustr|468304,jgi|Fustr|543853,jgi|Fustr|485447,jgi|Fustr|198648,jgi|Fustr|389919,jgi|Fustr|473874,jgi|Fustr|553593,jgi|Fustr|520699,jgi|Fustr|56744,jgi|Fustr|511840,jgi|Fustr|472479,jgi|Fustr|554938,jgi|Fustr|134847,jgi|Fustr|489260,jgi|Fustr|459546,jgi|Fustr|34071,jgi|Fustr|390537,jgi|Fustr|486720,jgi|Fustr|453490,jgi|Fustr|46411,jgi|Fustr|532089,jgi|Fustr|429548,jgi|Fustr|461553,jgi|Fustr|458126,jgi|Fustr|448889,jgi|Fustr|556772,jgi|Fustr|457540,jgi|Fustr|302464,jgi|Fustr|423818,jgi|Fustr|481557,jgi|Fustr|143028,jgi|Fustr|530898,jgi|Fustr|457071,jgi|Fustr|116534	jgi|Fusve|16843|FVEG_05231,jgi|Fusve|19430|FVEG_07025,jgi|Fusve|17673|FVEG_05819,jgi|Fusve|16834|FVEG_05225,jgi|Fusve|17437|FVEG_05621,jgi|Fusve|4201|FVEG_16491,jgi|Fusve|9227|FVEG_14895,jgi|Fusve|19231|FVEG_06909,jgi|Fusve|9485|FVEG_01882,jgi|Fusve|4426|FVEG_09137,jgi|Fusve|17877|FVEG_05989,jgi|Fusve|1848|FVEG_14788,jgi|Fusve|17443|FVEG_05626,jgi|Fusve|7927|FVEG_11657,jgi|Fusve|12733|FVEG_02573,jgi|Fusve|658|FVEG_00471,jgi|Fusve|16822|FVEG_05218,jgi|Fusve|12409|FVEG_13871,jgi|Fusve|16939|FVEG_05290,jgi|Fusve|7034|FVEG_11063,jgi|Fusve|19659|FVEG_07138,jgi|Fusve|19405|FVEG_15998,jgi|Fusve|13735|FVEG_03172,jgi|Fusve|398|FVEG_00313,jgi|Fusve|623|FVEG_00457,jgi|Fusve|19852|FVEG_07271,jgi|Fusve|6256|FVEG_10449,jgi|Fusve|7565|FVEG_17023,jgi|Fusve|138|FVEG_00105,jgi|Fusve|4478|FVEG_09167,jgi|Fusve|2846|FVEG_08006,jgi|Fusve|969|FVEG_00643,jgi|Fusve|14374|FVEG_03636,jgi|Fusve|15633|FVEG_04531,jgi|Fusve|9775|FVEG_02039,jgi|Fusve|10552|FVEG_02499,jgi|Fusve|14710|FVEG_15352,jgi|Fusve|18602|FVEG_06446,jgi|Fusve|12655|FVEG_14060,jgi|Fusve|17874|FVEG_05986,jgi|Fusve|3016|FVEG_08096,jgi|Fusve|12793|FVEG_02603,jgi|Fusve|3074|FVEG_08134,jgi|Fusve|10130|FVEG_15006,jgi|Fusve|17442|FVEG_05625,jgi|Fusve|2808|FVEG_07983,jgi|Fusve|18091|FVEG_06115,jgi|Fusve|10044|FVEG_02170,jgi|Fusve|5179|FVEG_09651,jgi|Fusve|18981|FVEG_06722,jgi|Fusve|1138|FVEG_00763,jgi|Fusve|5265|FVEG_09710,jgi|Fusve|17875|FVEG_05987,jgi|Fusve|9751|FVEG_02028,jgi|Fusve|2587|FVEG_07844,jgi|Fusve|5131|FVEG_09617,jgi|Fusve|16579|FVEG_05094,jgi|Fusve|17876|FVEG_05988,jgi|Fusve|20012|FVEG_07373,jgi|Fusve|6274|FVEG_16806	jgi|Fusfu|4758|FFUJ_03109,jgi|Fusfu|7697|FFUJ_07881,jgi|Fusfu|2315|FFUJ_05111,jgi|Fusfu|2313|FFUJ_05113,jgi|Fusfu|2314|FFUJ_05112,jgi|Fusfu|8818|FFUJ_06137,jgi|Fusfu|8353|FFUJ_05674,jgi|Fusfu|8970|FFUJ_06288,jgi|Fusfu|5139|FFUJ_03489,jgi|Fusfu|10105|FFUJ_08443,jgi|Fusfu|7664|FFUJ_07848,jgi|Fusfu|5135|FFUJ_03485,jgi|Fusfu|314|FFUJ_01777,jgi|Fusfu|10315|FFUJ_08233,jgi|Fusfu|5490|FFUJ_13088,jgi|Fusfu|11038|FFUJ_12303,jgi|Fusfu|1723|FFUJ_00373,jgi|Fusfu|6816|FFUJ_07001,jgi|Fusfu|4820|FFUJ_03171,jgi|Fusfu|4152|FFUJ_02506,jgi|Fusfu|12180|FFUJ_09714,jgi|Fusfu|5140|FFUJ_03490,jgi|Fusfu|2126|FFUJ_05299,jgi|Fusfu|8689|FFUJ_06008,jgi|Fusfu|4750|FFUJ_03101,jgi|Fusfu|1585|FFUJ_00510,jgi|Fusfu|4334|FFUJ_02686,jgi|Fusfu|259|FFUJ_01833,jgi|Fusfu|1277|FFUJ_00818,jgi|Fusfu|4764|FFUJ_03115,jgi|Fusfu|3258|FFUJ_04176,jgi|Fusfu|2761|FFUJ_04669,jgi|Fusfu|4311|FFUJ_02664,jgi|Fusfu|6056|FFUJ_13652,jgi|Fusfu|9912|FFUJ_08634,jgi|Fusfu|1571|FFUJ_00524,jgi|Fusfu|4421|FFUJ_02773,jgi|Fusfu|8641|FFUJ_05960,jgi|Fusfu|4635|FFUJ_02987,jgi|Fusfu|344|FFUJ_01747,jgi|Fusfu|9894|FFUJ_08652,jgi|Fusfu|9832|FFUJ_08714,jgi|Fusfu|2316|FFUJ_05110,jgi|Fusfu|4457|FFUJ_02809,jgi|Fusfu|3520|FFUJ_03914,jgi|Fusfu|11820|FFUJ_10074,jgi|Fusfu|2436|FFUJ_04991,jgi|Fusfu|10028|FFUJ_08519,jgi|Fusfu|1396|FFUJ_00699,jgi|Fusfu|14670|FFUJ_14233,jgi|Fusfu|10931|FFUJ_12197,jgi|Fusfu|8829|FFUJ_06148,jgi|Fusfu|9561|FFUJ_08986,jgi|Fusfu|7389|FFUJ_07573,jgi|Fusfu|863|FFUJ_01230,jgi|Fusfu|7497|FFUJ_07681,jgi|Fusfu|9641|FFUJ_08905	jgi|Fusre|486746,jgi|Fusre|451907,jgi|Fusre|589122,jgi|Fusre|549464,jgi|Fusre|169304,jgi|Fusre|692087,jgi|Fusre|597150,jgi|Fusre|85105,jgi|Fusre|612744,jgi|Fusre|683216,jgi|Fusre|738717,jgi|Fusre|571409,jgi|Fusre|684168,jgi|Fusre|558210,jgi|Fusre|593628,jgi|Fusre|690896,jgi|Fusre|573055,jgi|Fusre|533281,jgi|Fusre|87227,jgi|Fusre|500452,jgi|Fusre|534477,jgi|Fusre|484548,jgi|Fusre|593946,jgi|Fusre|9747,jgi|Fusre|690774,jgi|Fusre|557650,jgi|Fusre|563831,jgi|Fusre|692056,jgi|Fusre|584429,jgi|Fusre|502997,jgi|Fusre|540088,jgi|Fusre|511659,jgi|Fusre|499647,jgi|Fusre|662037,jgi|Fusre|693410,jgi|Fusre|174746,jgi|Fusre|570952,jgi|Fusre|577583,jgi|Fusre|532075,jgi|Fusre|500174,jgi|Fusre|70100,jgi|Fusre|69924,jgi|Fusre|502097,jgi|Fusre|102334,jgi|Fusre|580840,jgi|Fusre|507975,jgi|Fusre|685566,jgi|Fusre|372602,jgi|Fusre|733917,jgi|Fusre|632928,jgi|Fusre|532276,jgi|Fusre|495560,jgi|Fusre|659778,jgi|Fusre|555516,jgi|Fusre|268106,jgi|Fusre|55895,jgi|Fusre|541619,jgi|Fusre|690778,jgi|Fusre|591558,jgi|Fusre|502490,jgi|Fusre|554020,jgi|Fusre|497532,jgi|Fusre|692539,jgi|Fusre|676283,jgi|Fusre|517549,jgi|Fusre|534473,jgi|Fusre|684190,jgi|Fusre|595875,jgi|Fusre|689411,jgi|Fusre|540089,jgi|Fusre|593375,jgi|Fusre|559904	jgi|Fusco|552616,jgi|Fusco|571428,jgi|Fusco|683170,jgi|Fusco|630767,jgi|Fusco|551081,jgi|Fusco|498259,jgi|Fusco|493838,jgi|Fusco|201035,jgi|Fusco|655681,jgi|Fusco|506002,jgi|Fusco|230550,jgi|Fusco|667160,jgi|Fusco|678514,jgi|Fusco|660601,jgi|Fusco|458606,jgi|Fusco|326432,jgi|Fusco|600290,jgi|Fusco|632483,jgi|Fusco|581299,jgi|Fusco|497637,jgi|Fusco|606427,jgi|Fusco|491902,jgi|Fusco|575355,jgi|Fusco|583875,jgi|Fusco|605082,jgi|Fusco|654038,jgi|Fusco|78479,jgi|Fusco|402138,jgi|Fusco|683581,jgi|Fusco|632193,jgi|Fusco|601524,jgi|Fusco|491685,jgi|Fusco|545918,jgi|Fusco|667289,jgi|Fusco|660479,jgi|Fusco|8950,jgi|Fusco|184032,jgi|Fusco|154017,jgi|Fusco|661111,jgi|Fusco|609026,jgi|Fusco|606047,jgi|Fusco|640638,jgi|Fusco|566466,jgi|Fusco|623181,jgi|Fusco|532198,jgi|Fusco|608503,jgi|Fusco|599614,jgi|Fusco|663419,jgi|Fusco|178026,jgi|Fusco|500371,jgi|Fusco|598856,jgi|Fusco|653503,jgi|Fusco|667178,jgi|Fusco|356949,jgi|Fusco|497597,jgi|Fusco|604894,jgi|Fusco|601003,jgi|Fusco|177268,jgi|Fusco|85775,jgi|Fusco|630438,jgi|Fusco|668772,jgi|Fusco|368741,jgi|Fusco|648789,jgi|Fusco|603024,jgi|Fusco|240084,jgi|Fusco|677765	63	1	jgi|FoxII5|1079372,jgi|FoxII5|1009476,jgi|FoxII5|201,jgi|FoxII5|355,jgi|FoxII5|10047,jgi|FoxII5|1364691,jgi|FoxII5|1324132,jgi|FoxII5|1215760,jgi|FoxII5|1080643,jgi|FoxII5|15533,jgi|FoxII5|1047551,jgi|FoxII5|1179301,jgi|FoxII5|1065406,jgi|FoxII5|1025633,jgi|FoxII5|1379401,jgi|FoxII5|1209033,jgi|FoxII5|12734,jgi|FoxII5|7696,jgi|FoxII5|1248878,jgi|FoxII5|1076853,jgi|FoxII5|1171352,jgi|FoxII5|6146,jgi|FoxII5|1393403,jgi|FoxII5|1168535,jgi|FoxII5|1176980,jgi|FoxII5|1242077,jgi|FoxII5|1002289,jgi|FoxII5|19786,jgi|FoxII5|12735,jgi|FoxII5|1319845,jgi|FoxII5|3608,jgi|FoxII5|1244308,jgi|FoxII5|1071976,jgi|FoxII5|14118,jgi|FoxII5|1324732,jgi|FoxII5|20402,jgi|FoxII5|10514,jgi|FoxII5|19785,jgi|FoxII5|1185620,jgi|FoxII5|1352933,jgi|FoxII5|1345646,jgi|FoxII5|2588,jgi|FoxII5|1206999,jgi|FoxII5|17707,jgi|FoxII5|429,jgi|FoxII5|1377740,jgi|FoxII5|8501,jgi|FoxII5|20304,jgi|FoxII5|9214,jgi|FoxII5|10239,jgi|FoxII5|1374899,jgi|FoxII5|11169,jgi|FoxII5|1187079,jgi|FoxII5|17345,jgi|FoxII5|1005149,jgi|FoxII5|1217459,jgi|FoxII5|10820,jgi|FoxII5|1147843,jgi|FoxII5|1280893,jgi|FoxII5|1343186,jgi|FoxII5|3980,jgi|FoxII5|10981,jgi|FoxII5|1175459	jgi|FoxII5|1333083	59	3	jgi|Fusoxrad|1222|FOCG_00806,jgi|Fusoxrad|285|FOCG_00250,jgi|Fusoxrad|279|FOCG_00245,jgi|Fusoxrad|11802|FOCG_03317,jgi|Fusoxrad|4325|FOCG_12275,jgi|Fusoxrad|1902|FOCG_01154,jgi|Fusoxrad|16839|FOCG_05771,jgi|Fusoxrad|6604|FOCG_13981,jgi|Fusoxrad|21681|FOCG_09289,jgi|Fusoxrad|2999|FOCG_11246,jgi|Fusoxrad|4268|FOCG_12243,jgi|Fusoxrad|21772|FOCG_09345,jgi|Fusoxrad|23917|FOCG_10609,jgi|Fusoxrad|11566|FOCG_03170,jgi|Fusoxrad|24379|FOCG_10917,jgi|Fusoxrad|7814|FOCG_14774,jgi|Fusoxrad|10155|FOCG_02263,jgi|Fusoxrad|7238|FOCG_14365,jgi|Fusoxrad|16820|FOCG_05756,jgi|Fusoxrad|24614|FOCG_11046,jgi|Fusoxrad|13631|FOCG_03867,jgi|Fusoxrad|10983|FOCG_02812,jgi|Fusoxrad|17879|FOCG_06444,jgi|Fusoxrad|15774|FOCG_17337,jgi|Fusoxrad|6341|FOCG_13810,jgi|Fusoxrad|11803|FOCG_03318,jgi|Fusoxrad|3163|FOCG_11353,jgi|Fusoxrad|14906|FOCG_04648,jgi|Fusoxrad|280|FOCG_00246,jgi|Fusoxrad|22673|FOCG_09820,jgi|Fusoxrad|19868|FOCG_07875,jgi|Fusoxrad|6978|FOCG_14202,jgi|Fusoxrad|15200|FOCG_04831,jgi|Fusoxrad|11800|FOCG_03315,jgi|Fusoxrad|18899|FOCG_07082,jgi|Fusoxrad|9560|FOCG_16316,jgi|Fusoxrad|16421|FOCG_05495,jgi|Fusoxrad|6445|FOCG_13871,jgi|Fusoxrad|9801|FOCG_01994,jgi|Fusoxrad|2191|FOCG_01348,jgi|Fusoxrad|4192|FOCG_12180,jgi|Fusoxrad|12004|FOCG_03504,jgi|Fusoxrad|1638|FOCG_01043,jgi|Fusoxrad|21263|FOCG_09001,jgi|Fusoxrad|14684|FOCG_04524,jgi|Fusoxrad|7003|FOCG_14219,jgi|Fusoxrad|6311|FOCG_13796,jgi|Fusoxrad|24200|FOCG_10824,jgi|Fusoxrad|982|FOCG_00681,jgi|Fusoxrad|923|FOCG_00668,jgi|Fusoxrad|6009|FOCG_13634,jgi|Fusoxrad|21193|FOCG_08959,jgi|Fusoxrad|1573|FOCG_00999,jgi|Fusoxrad|824|FOCG_00608,jgi|Fusoxrad|1952|FOCG_01177,jgi|Fusoxrad|1640|FOCG_01044,jgi|Fusoxrad|14761|FOCG_04554,jgi|Fusoxrad|24355|FOCG_10899,jgi|Fusoxrad|968|FOCG_00674	jgi|Fusoxrad|22057|FOCG_17968,jgi|Fusoxrad|12710|FOCG_18438,jgi|Fusoxrad|23481|FOCG_18009	62	6	jgi|FusoxFo47|15760,jgi|FusoxFo47|233678,jgi|FusoxFo47|266773,jgi|FusoxFo47|37867,jgi|FusoxFo47|202122,jgi|FusoxFo47|213209,jgi|FusoxFo47|2337,jgi|FusoxFo47|225921,jgi|FusoxFo47|268914,jgi|FusoxFo47|52352,jgi|FusoxFo47|218425,jgi|FusoxFo47|229889,jgi|FusoxFo47|19450,jgi|FusoxFo47|259596,jgi|FusoxFo47|42531,jgi|FusoxFo47|234109,jgi|FusoxFo47|313467,jgi|FusoxFo47|175927,jgi|FusoxFo47|270513,jgi|FusoxFo47|2827,jgi|FusoxFo47|247338,jgi|FusoxFo47|5308,jgi|FusoxFo47|1262,jgi|FusoxFo47|297614,jgi|FusoxFo47|47982,jgi|FusoxFo47|272084,jgi|FusoxFo47|232112,jgi|FusoxFo47|238487,jgi|FusoxFo47|199653,jgi|FusoxFo47|189101,jgi|FusoxFo47|174860,jgi|FusoxFo47|217615,jgi|FusoxFo47|222030,jgi|FusoxFo47|296813,jgi|FusoxFo47|198811,jgi|FusoxFo47|217916,jgi|FusoxFo47|219033,jgi|FusoxFo47|297132,jgi|FusoxFo47|41795,jgi|FusoxFo47|319147,jgi|FusoxFo47|272208,jgi|FusoxFo47|237484,jgi|FusoxFo47|141940,jgi|FusoxFo47|221049,jgi|FusoxFo47|36533,jgi|FusoxFo47|317812,jgi|FusoxFo47|290443,jgi|FusoxFo47|289482,jgi|FusoxFo47|21382,jgi|FusoxFo47|297292,jgi|FusoxFo47|130234,jgi|FusoxFo47|18633,jgi|FusoxFo47|43705,jgi|FusoxFo47|129178,jgi|FusoxFo47|289831,jgi|FusoxFo47|292234,jgi|FusoxFo47|24509,jgi|FusoxFo47|8200,jgi|FusoxFo47|250665,jgi|FusoxFo47|223890,jgi|FusoxFo47|225384,jgi|FusoxFo47|241126	jgi|FusoxFo47|139874,jgi|FusoxFo47|164901,jgi|FusoxFo47|122326,jgi|FusoxFo47|228553,jgi|FusoxFo47|140657,jgi|FusoxFo47|165145	56	7	jgi|Fusoxlyc|9698|FOWG_02339,jgi|Fusoxlyc|2219|FOWG_01513,jgi|Fusoxlyc|10115|FOWG_02580,jgi|Fusoxlyc|11064|FOWG_03143,jgi|Fusoxlyc|7401|FOWG_13656,jgi|Fusoxlyc|16212|FOWG_05096,jgi|Fusoxlyc|21874|FOWG_08219,jgi|Fusoxlyc|22876|FOWG_08781,jgi|Fusoxlyc|15982|FOWG_04967,jgi|Fusoxlyc|13719|FOWG_03847,jgi|Fusoxlyc|3139|FOWG_10463,jgi|Fusoxlyc|19114|FOWG_06738,jgi|Fusoxlyc|24434|FOWG_09761,jgi|Fusoxlyc|7763|FOWG_13848,jgi|Fusoxlyc|1987|FOWG_01369,jgi|Fusoxlyc|15834|FOWG_04880,jgi|Fusoxlyc|22931|FOWG_08813,jgi|Fusoxlyc|9232|FOWG_02041,jgi|Fusoxlyc|11057|FOWG_03137,jgi|Fusoxlyc|2912|FOWG_10316,jgi|Fusoxlyc|17395|FOWG_05744,jgi|Fusoxlyc|24089|FOWG_09554,jgi|Fusoxlyc|23008|FOWG_08877,jgi|Fusoxlyc|1404|FOWG_01012,jgi|Fusoxlyc|2223|FOWG_01517,jgi|Fusoxlyc|5747|FOWG_12514,jgi|Fusoxlyc|7115|FOWG_13478,jgi|Fusoxlyc|11062|FOWG_03141,jgi|Fusoxlyc|20116|FOWG_07305,jgi|Fusoxlyc|3169|FOWG_10479,jgi|Fusoxlyc|14141|FOWG_04124,jgi|Fusoxlyc|225|FOWG_00188,jgi|Fusoxlyc|20755|FOWG_07536,jgi|Fusoxlyc|11323|FOWG_14847,jgi|Fusoxlyc|2419|FOWG_01694,jgi|Fusoxlyc|24344|FOWG_09704,jgi|Fusoxlyc|9515|FOWG_02230,jgi|Fusoxlyc|20835|FOWG_07566,jgi|Fusoxlyc|16674|FOWG_05400,jgi|Fusoxlyc|4632|FOWG_11576,jgi|Fusoxlyc|16379|FOWG_05189,jgi|Fusoxlyc|10360|FOWG_02704,jgi|Fusoxlyc|10420|FOWG_02717,jgi|Fusoxlyc|18428|FOWG_06378,jgi|Fusoxlyc|23753|FOWG_09376,jgi|Fusoxlyc|6118|FOWG_12739,jgi|Fusoxlyc|9761|FOWG_02383,jgi|Fusoxlyc|10520|FOWG_02779,jgi|Fusoxlyc|9468|FOWG_02207,jgi|Fusoxlyc|9696|FOWG_02338,jgi|Fusoxlyc|19269|FOWG_06845,jgi|Fusoxlyc|16237|FOWG_05114,jgi|Fusoxlyc|15440|FOWG_04622,jgi|Fusoxlyc|581|FOWG_00466,jgi|Fusoxlyc|10374|FOWG_02711,jgi|Fusoxlyc|24058|FOWG_09539	jgi|Fusoxlyc|18957|FOWG_17108,jgi|Fusoxlyc|5804|FOWG_17862,jgi|Fusoxlyc|20543|FOWG_17141,jgi|Fusoxlyc|12818|FOWG_18229,jgi|Fusoxlyc|18760|FOWG_16932,jgi|Fusoxlyc|15054|FOWG_16559,jgi|Fusoxlyc|23399|FOWG_17484	61	6	jgi|Fox26365|106358,jgi|Fox26365|410032,jgi|Fox26365|83367,jgi|Fox26365|410976,jgi|Fox26365|231549,jgi|Fox26365|343571,jgi|Fox26365|368276,jgi|Fox26365|393969,jgi|Fox26365|413890,jgi|Fox26365|423243,jgi|Fox26365|353983,jgi|Fox26365|327510,jgi|Fox26365|424379,jgi|Fox26365|415443,jgi|Fox26365|17279,jgi|Fox26365|393256,jgi|Fox26365|318165,jgi|Fox26365|328049,jgi|Fox26365|348955,jgi|Fox26365|184759,jgi|Fox26365|405400,jgi|Fox26365|237904,jgi|Fox26365|81124,jgi|Fox26365|420053,jgi|Fox26365|57429,jgi|Fox26365|424314,jgi|Fox26365|380477,jgi|Fox26365|404951,jgi|Fox26365|220534,jgi|Fox26365|104225,jgi|Fox26365|307390,jgi|Fox26365|393368,jgi|Fox26365|415557,jgi|Fox26365|350165,jgi|Fox26365|299850,jgi|Fox26365|230557,jgi|Fox26365|412422,jgi|Fox26365|342432,jgi|Fox26365|419725,jgi|Fox26365|239390,jgi|Fox26365|245552,jgi|Fox26365|377253,jgi|Fox26365|7435,jgi|Fox26365|239995,jgi|Fox26365|238386,jgi|Fox26365|351030,jgi|Fox26365|356681,jgi|Fox26365|100741,jgi|Fox26365|356680,jgi|Fox26365|334714,jgi|Fox26365|17532,jgi|Fox26365|381351,jgi|Fox26365|302924,jgi|Fox26365|408249,jgi|Fox26365|420506,jgi|Fox26365|347050,jgi|Fox26365|418230,jgi|Fox26365|329463,jgi|Fox26365|117447,jgi|Fox26365|381945,jgi|Fox26365|269860	jgi|Fox26365|250225,jgi|Fox26365|389931,jgi|Fox26365|135970,jgi|Fox26365|249392,jgi|Fox26365|133059,jgi|Fox26365|191558	59	7	jgi|Fusoxmel|5423|FOMG_13091,jgi|Fusoxmel|25217|FOMG_11298,jgi|Fusoxmel|4557|FOMG_12647,jgi|Fusoxmel|15262|FOMG_05484,jgi|Fusoxmel|23247|FOMG_10136,jgi|Fusoxmel|15002|FOMG_05379,jgi|Fusoxmel|524|FOMG_00434,jgi|Fusoxmel|20148|FOMG_08129,jgi|Fusoxmel|22066|FOMG_09294,jgi|Fusoxmel|15315|FOMG_05512,jgi|Fusoxmel|9988|FOMG_03034,jgi|Fusoxmel|11699|FOMG_04229,jgi|Fusoxmel|24882|FOMG_11124,jgi|Fusoxmel|4559|FOMG_12649,jgi|Fusoxmel|26238|FOMG_11898,jgi|Fusoxmel|2938|FOMG_01828,jgi|Fusoxmel|2963|FOMG_01844,jgi|Fusoxmel|2561|FOMG_01605,jgi|Fusoxmel|9803|FOMG_02927,jgi|Fusoxmel|20328|FOMG_08224,jgi|Fusoxmel|18549|FOMG_07259,jgi|Fusoxmel|464|FOMG_00401,jgi|Fusoxmel|13126|FOMG_16450,jgi|Fusoxmel|20305|FOMG_08206,jgi|Fusoxmel|14174|FOMG_04934,jgi|Fusoxmel|4560|FOMG_12650,jgi|Fusoxmel|25183|FOMG_11281,jgi|Fusoxmel|2398|FOMG_01497,jgi|Fusoxmel|16946|FOMG_06295,jgi|Fusoxmel|25888|FOMG_11628,jgi|Fusoxmel|21110|FOMG_08704,jgi|Fusoxmel|13623|FOMG_04567,jgi|Fusoxmel|13622|FOMG_04566,jgi|Fusoxmel|12009|FOMG_15635,jgi|Fusoxmel|13628|FOMG_04571,jgi|Fusoxmel|3724|FOMG_12143,jgi|Fusoxmel|14578|FOMG_05135,jgi|Fusoxmel|20559|FOMG_08353,jgi|Fusoxmel|4949|FOMG_12768,jgi|Fusoxmel|15562|FOMG_05688,jgi|Fusoxmel|18248|FOMG_07077,jgi|Fusoxmel|18007|FOMG_06956,jgi|Fusoxmel|4858|FOMG_12712,jgi|Fusoxmel|3197|FOMG_01991,jgi|Fusoxmel|6687|FOMG_13925,jgi|Fusoxmel|19761|FOMG_07833,jgi|Fusoxmel|1512|FOMG_01028,jgi|Fusoxmel|3488|FOMG_02243,jgi|Fusoxmel|14278|FOMG_04997,jgi|Fusoxmel|6706|FOMG_13939,jgi|Fusoxmel|19860|FOMG_07918,jgi|Fusoxmel|14331|FOMG_05010,jgi|Fusoxmel|14938|FOMG_05334,jgi|Fusoxmel|14314|FOMG_05003,jgi|Fusoxmel|4325|FOMG_12503,jgi|Fusoxmel|385|FOMG_00336,jgi|Fusoxmel|20713|FOMG_08442,jgi|Fusoxmel|10658|FOMG_03583,jgi|Fusoxmel|15000|FOMG_05378	jgi|Fusoxmel|8484|FOMG_18758,jgi|Fusoxmel|26674|FOMG_18097,jgi|Fusoxmel|8449|FOMG_18725,jgi|Fusoxmel|16540|FOMG_19347,jgi|Fusoxmel|16513|FOMG_17016,jgi|Fusoxmel|4716|FOMG_18188,jgi|Fusoxmel|19326|FOMG_19448	56	18	jgi|Fusox|17926|FOXG_03625,jgi|Fusox|11086|FOXG_01645,jgi|Fusox|10641|FOXG_13540,jgi|Fusox|9265|FOXG_20808,jgi|Fusox|11032|FOXG_01621,jgi|Fusox|20195|FOXG_18759,jgi|Fusox|25879|FOXG_07602,jgi|Fusox|3433|FOXG_08686,jgi|Fusox|8898|FOXG_20748,jgi|Fusox|1502|FOXG_00751,jgi|Fusox|7062|FOXG_11175,jgi|Fusox|16828|FOXG_03024,jgi|Fusox|24032|FOXG_19158,jgi|Fusox|17123|FOXG_03170,jgi|Fusox|2019|FOXG_01044,jgi|Fusox|2045|FOXG_01058,jgi|Fusox|1651|FOXG_00847,jgi|Fusox|4452|FOXG_09393,jgi|Fusox|6020|FOXG_10484,jgi|Fusox|3431|FOXG_08684,jgi|Fusox|7002|FOXG_11139,jgi|Fusox|4430|FOXG_09376,jgi|Fusox|12048|FOXG_18239,jgi|Fusox|3434|FOXG_08687,jgi|Fusox|17090|FOXG_03160,jgi|Fusox|10809|FOXG_01479,jgi|Fusox|22038|FOXG_04959,jgi|Fusox|23691|FOXG_05765,jgi|Fusox|26731|FOXG_08168,jgi|Fusox|12596|FOXG_02439,jgi|Fusox|12598|FOXG_02440,jgi|Fusox|3640|FOXG_08846,jgi|Fusox|12591|FOXG_02435,jgi|Fusox|2660|FOXG_08225,jgi|Fusox|11653|FOXG_01939,jgi|Fusox|4290|FOXG_09307,jgi|Fusox|4659|FOXG_09511,jgi|Fusox|17458|FOXG_18538,jgi|Fusox|11253|FOXG_01730,jgi|Fusox|5769|FOXG_10321,jgi|Fusox|23073|FOXG_05537,jgi|Fusox|17370|FOXG_03302,jgi|Fusox|2266|FOXG_01188,jgi|Fusox|3909|FOXG_09045,jgi|Fusox|692|FOXG_00342,jgi|Fusox|20377|FOXG_04252,jgi|Fusox|14273|FOXG_21593,jgi|Fusox|11948|FOXG_02070,jgi|Fusox|7353|FOXG_11356,jgi|Fusox|4005|FOXG_09120,jgi|Fusox|11892|FOXG_02055,jgi|Fusox|11909|FOXG_02063,jgi|Fusox|7372|FOXG_11368,jgi|Fusox|3236|FOXG_08553,jgi|Fusox|6922|FOXG_11089,jgi|Fusox|11255|FOXG_01731	jgi|Fusox|21227|FOXG_17113,jgi|Fusox|23340|FOXG_17474,jgi|Fusox|9682|FOXG_12484,jgi|Fusox|27180|FOXG_07246,jgi|Fusox|25084|FOXG_06580,jgi|Fusox|25189|FOXG_06682,jgi|Fusox|26839|FOXG_06998,jgi|Fusox|21188|FOXG_22682,jgi|Fusox|9922|FOXG_21025,jgi|Fusox|13544|FOXG_21332,jgi|Fusox|26980|FOXG_19643,jgi|Fusox|25363|FOXG_19408,jgi|Fusox|13882|FOXG_21487,jgi|Fusox|9742|FOXG_12509,jgi|Fusox|9814|FOXG_20982,jgi|Fusox|15030|FOXG_14948,jgi|Fusox|13587|FOXG_14030,jgi|Fusox|13638|FOXG_14055	58	1	jgi|Fusox32931|5319|FOYG_16368,jgi|Fusox32931|7967|FOYG_03205,jgi|Fusox32931|19764|FOYG_10982,jgi|Fusox32931|7553|FOYG_02967,jgi|Fusox32931|17903|FOYG_09640,jgi|Fusox32931|8546|FOYG_03551,jgi|Fusox32931|6621|FOYG_02410,jgi|Fusox32931|11333|FOYG_05385,jgi|Fusox32931|17577|FOYG_09465,jgi|Fusox32931|13886|FOYG_07015,jgi|Fusox32931|4927|FOYG_16063,jgi|Fusox32931|12486|FOYG_06232,jgi|Fusox32931|3480|FOYG_14734,jgi|Fusox32931|11743|FOYG_05707,jgi|Fusox32931|16284|FOYG_08494,jgi|Fusox32931|18152|FOYG_09790,jgi|Fusox32931|13035|FOYG_06569,jgi|Fusox32931|835|FOYG_00648,jgi|Fusox32931|7302|FOYG_02839,jgi|Fusox32931|5376|FOYG_16400,jgi|Fusox32931|11557|FOYG_05530,jgi|Fusox32931|19915|FOYG_11069,jgi|Fusox32931|20172|FOYG_11218,jgi|Fusox32931|11559|FOYG_05532,jgi|Fusox32931|18240|FOYG_09846,jgi|Fusox32931|7964|FOYG_03204,jgi|Fusox32931|20311|FOYG_11292,jgi|Fusox32931|12513|FOYG_06248,jgi|Fusox32931|17875|FOYG_09628,jgi|Fusox32931|10757|FOYG_05029,jgi|Fusox32931|16145|FOYG_08405,jgi|Fusox32931|6464|FOYG_02276,jgi|Fusox32931|16530|FOYG_08669,jgi|Fusox32931|3714|FOYG_14958,jgi|Fusox32931|2457|FOYG_01806,jgi|Fusox32931|9612|FOYG_04221,jgi|Fusox32931|5451|FOYG_16461,jgi|Fusox32931|12877|FOYG_06462,jgi|Fusox32931|20146|FOYG_11199,jgi|Fusox32931|9946|FOYG_04486,jgi|Fusox32931|8263|FOYG_03337,jgi|Fusox32931|16068|FOYG_08375,jgi|Fusox32931|7156|FOYG_02770,jgi|Fusox32931|1483|FOYG_01176,jgi|Fusox32931|12269|FOYG_06086,jgi|Fusox32931|655|FOYG_00543,jgi|Fusox32931|6615|FOYG_02406,jgi|Fusox32931|19383|FOYG_10717,jgi|Fusox32931|11560|FOYG_05533,jgi|Fusox32931|7315|FOYG_02846,jgi|Fusox32931|18712|FOYG_10167,jgi|Fusox32931|20605|FOYG_11501,jgi|Fusox32931|6614|FOYG_02405,jgi|Fusox32931|21675|FOYG_12346,jgi|Fusox32931|7902|FOYG_03160,jgi|Fusox32931|8208|FOYG_03312,jgi|Fusox32931|7257|FOYG_02833,jgi|Fusox32931|21694|FOYG_12361	jgi|Fusox32931|11851|FOYG_17487	61	8	jgi|FoxMRL8996|397090,jgi|FoxMRL8996|172404,jgi|FoxMRL8996|413974,jgi|FoxMRL8996|434116,jgi|FoxMRL8996|402124,jgi|FoxMRL8996|433325,jgi|FoxMRL8996|15973,jgi|FoxMRL8996|131688,jgi|FoxMRL8996|427015,jgi|FoxMRL8996|426888,jgi|FoxMRL8996|428818,jgi|FoxMRL8996|419087,jgi|FoxMRL8996|515079,jgi|FoxMRL8996|203212,jgi|FoxMRL8996|49282,jgi|FoxMRL8996|445442,jgi|FoxMRL8996|468348,jgi|FoxMRL8996|489602,jgi|FoxMRL8996|524011,jgi|FoxMRL8996|143898,jgi|FoxMRL8996|281026,jgi|FoxMRL8996|495815,jgi|FoxMRL8996|491776,jgi|FoxMRL8996|52465,jgi|FoxMRL8996|445421,jgi|FoxMRL8996|469936,jgi|FoxMRL8996|15451,jgi|FoxMRL8996|526504,jgi|FoxMRL8996|183277,jgi|FoxMRL8996|466453,jgi|FoxMRL8996|447352,jgi|FoxMRL8996|324106,jgi|FoxMRL8996|58869,jgi|FoxMRL8996|163924,jgi|FoxMRL8996|36725,jgi|FoxMRL8996|473178,jgi|FoxMRL8996|332006,jgi|FoxMRL8996|91992,jgi|FoxMRL8996|162646,jgi|FoxMRL8996|135582,jgi|FoxMRL8996|487940,jgi|FoxMRL8996|206271,jgi|FoxMRL8996|330969,jgi|FoxMRL8996|73896,jgi|FoxMRL8996|135318,jgi|FoxMRL8996|471397,jgi|FoxMRL8996|524010,jgi|FoxMRL8996|441501,jgi|FoxMRL8996|122230,jgi|FoxMRL8996|329510,jgi|FoxMRL8996|122745,jgi|FoxMRL8996|527968,jgi|FoxMRL8996|111956,jgi|FoxMRL8996|190374,jgi|FoxMRL8996|432447,jgi|FoxMRL8996|196736,jgi|FoxMRL8996|27581,jgi|FoxMRL8996|482050,jgi|FoxMRL8996|394017,jgi|FoxMRL8996|432137,jgi|FoxMRL8996|7078	jgi|FoxMRL8996|229470,jgi|FoxMRL8996|219096,jgi|FoxMRL8996|423467,jgi|FoxMRL8996|499590,jgi|FoxMRL8996|480667,jgi|FoxMRL8996|387058,jgi|FoxMRL8996|341906,jgi|FoxMRL8996|219651	59	11	jgi|FoxPHW726|12201,jgi|FoxPHW726|456494,jgi|FoxPHW726|343033,jgi|FoxPHW726|466165,jgi|FoxPHW726|63888,jgi|FoxPHW726|364117,jgi|FoxPHW726|408567,jgi|FoxPHW726|386810,jgi|FoxPHW726|110252,jgi|FoxPHW726|353649,jgi|FoxPHW726|20901,jgi|FoxPHW726|434204,jgi|FoxPHW726|54746,jgi|FoxPHW726|193209,jgi|FoxPHW726|450562,jgi|FoxPHW726|452616,jgi|FoxPHW726|14286,jgi|FoxPHW726|229807,jgi|FoxPHW726|451711,jgi|FoxPHW726|375496,jgi|FoxPHW726|422071,jgi|FoxPHW726|27229,jgi|FoxPHW726|342029,jgi|FoxPHW726|452844,jgi|FoxPHW726|420202,jgi|FoxPHW726|398771,jgi|FoxPHW726|130139,jgi|FoxPHW726|342264,jgi|FoxPHW726|350413,jgi|FoxPHW726|338513,jgi|FoxPHW726|389791,jgi|FoxPHW726|381397,jgi|FoxPHW726|433681,jgi|FoxPHW726|13862,jgi|FoxPHW726|55149,jgi|FoxPHW726|369375,jgi|FoxPHW726|146227,jgi|FoxPHW726|5938,jgi|FoxPHW726|426868,jgi|FoxPHW726|455049,jgi|FoxPHW726|450324,jgi|FoxPHW726|34577,jgi|FoxPHW726|122326,jgi|FoxPHW726|238603,jgi|FoxPHW726|464061,jgi|FoxPHW726|458256,jgi|FoxPHW726|395363,jgi|FoxPHW726|81048,jgi|FoxPHW726|88873,jgi|FoxPHW726|83364,jgi|FoxPHW726|220478,jgi|FoxPHW726|327017,jgi|FoxPHW726|228392,jgi|FoxPHW726|330066,jgi|FoxPHW726|380897,jgi|FoxPHW726|236743,jgi|FoxPHW726|116322,jgi|FoxPHW726|265802,jgi|FoxPHW726|492445	jgi|FoxPHW726|421581,jgi|FoxPHW726|266284,jgi|FoxPHW726|261755,jgi|FoxPHW726|263441,jgi|FoxPHW726|262281,jgi|FoxPHW726|262276,jgi|FoxPHW726|432493,jgi|FoxPHW726|259214,jgi|FoxPHW726|218317,jgi|FoxPHW726|186489,jgi|FoxPHW726|266291	62	2	jgi|Fusoxvas|24384|FOTG_05281,jgi|Fusoxvas|23553|FOTG_05018,jgi|Fusoxvas|20874|FOTG_13592,jgi|Fusoxvas|5812|FOTG_07397,jgi|Fusoxvas|506|FOTG_00357,jgi|Fusoxvas|20460|FOTG_040321,jgi|Fusoxvas|11933|FOTG_09821,jgi|Fusoxvas|24458|FOTG_05343,jgi|Fusoxvas|9269|FOTG_01682,jgi|Fusoxvas|1137|FOTG_00723,jgi|Fusoxvas|20047|FOTG_03805,jgi|Fusoxvas|4465|FOTG_06723,jgi|Fusoxvas|10548|FOTG_09080,jgi|Fusoxvas|22185|FOTG_04601,jgi|Fusoxvas|23555|FOTG_05020,jgi|Fusoxvas|9359|FOTG_01741,jgi|Fusoxvas|13791|FOTG_02576,jgi|Fusoxvas|3519|FOTG_06244,jgi|Fusoxvas|20463|FOTG_040320,jgi|Fusoxvas|3679|FOTG_06354,jgi|Fusoxvas|1435|FOTG_00861,jgi|Fusoxvas|24521|FOTG_05376,jgi|Fusoxvas|8144|FOTG_08461,jgi|Fusoxvas|21949|FOTG_04440,jgi|Fusoxvas|23329|FOTG_04872,jgi|Fusoxvas|23556|FOTG_05021,jgi|Fusoxvas|15836|FOTG_02699,jgi|Fusoxvas|20277|FOTG_03933,jgi|Fusoxvas|20455|FOTG_04032,jgi|Fusoxvas|8149|FOTG_08465,jgi|Fusoxvas|11211|FOTG_09382,jgi|Fusoxvas|12328|FOTG_10030,jgi|Fusoxvas|21142|FOTG_13797,jgi|Fusoxvas|9005|FOTG_01531,jgi|Fusoxvas|12152|FOTG_09923,jgi|Fusoxvas|10935|FOTG_09255,jgi|Fusoxvas|6042|FOTG_07422,jgi|Fusoxvas|8971|FOTG_01515,jgi|Fusoxvas|13995|FOTG_10396,jgi|Fusoxvas|21972|FOTG_04457,jgi|Fusoxvas|1913|FOTG_05575,jgi|Fusoxvas|4447|FOTG_06709,jgi|Fusoxvas|22846|FOTG_14579,jgi|Fusoxvas|12688|FOTG_10207,jgi|Fusoxvas|15919|FOTG_02731,jgi|Fusoxvas|4837|FOTG_06805,jgi|Fusoxvas|20302|FOTG_03952,jgi|Fusoxvas|6818|FOTG_07776,jgi|Fusoxvas|739|FOTG_00488,jgi|Fusoxvas|737|FOTG_00486,jgi|Fusoxvas|1535|FOTG_00922,jgi|Fusoxvas|1390|FOTG_00855,jgi|Fusoxvas|1375|FOTG_00848,jgi|Fusoxvas|800|FOTG_00532,jgi|Fusoxvas|8671|FOTG_01353,jgi|Fusoxvas|555|FOTG_00380,jgi|Fusoxvas|8143|FOTG_08460,jgi|Fusoxvas|20466|FOTG_040322,jgi|Fusoxvas|5211|FOTG_07059,jgi|Fusoxvas|12424|FOTG_10051,jgi|Fusoxvas|264|FOTG_00183,jgi|Fusoxvas|10314|FOTG_08963	jgi|Fusoxvas|10341|FOTG_17483,jgi|Fusoxvas|17699|FOTG_18658	58	0	jgi|Fusoxpis|13787|FOVG_05473,jgi|Fusoxpis|9312|FOVG_03207,jgi|Fusoxpis|9029|FOVG_03078,jgi|Fusoxpis|13600|FOVG_05301,jgi|Fusoxpis|9553|FOVG_03378,jgi|Fusoxpis|2976|FOVG_01821,jgi|Fusoxpis|9026|FOVG_03077,jgi|Fusoxpis|22755|FOVG_10519,jgi|Fusoxpis|25669|FOVG_12300,jgi|Fusoxpis|13934|FOVG_16462,jgi|Fusoxpis|19253|FOVG_08430,jgi|Fusoxpis|12782|FOVG_04787,jgi|Fusoxpis|7677|FOVG_02270,jgi|Fusoxpis|17595|FOVG_07247,jgi|Fusoxpis|3037|FOVG_01853,jgi|Fusoxpis|20948|FOVG_09361,jgi|Fusoxpis|16144|FOVG_06554,jgi|Fusoxpis|23330|FOVG_10835,jgi|Fusoxpis|9264|FOVG_03184,jgi|Fusoxpis|3110|FOVG_01914,jgi|Fusoxpis|13374|FOVG_05158,jgi|Fusoxpis|18584|FOVG_07879,jgi|Fusoxpis|14865|FOVG_05778,jgi|Fusoxpis|20854|FOVG_09304,jgi|Fusoxpis|22940|FOVG_10616,jgi|Fusoxpis|8316|FOVG_02698,jgi|Fusoxpis|19428|FOVG_08537,jgi|Fusoxpis|7678|FOVG_02271,jgi|Fusoxpis|241|FOVG_00207,jgi|Fusoxpis|23175|FOVG_10744,jgi|Fusoxpis|8625|FOVG_02838,jgi|Fusoxpis|467|FOVG_00354,jgi|Fusoxpis|16003|FOVG_06463,jgi|Fusoxpis|855|FOVG_00587,jgi|Fusoxpis|13603|FOVG_05304,jgi|Fusoxpis|22472|FOVG_10303,jgi|Fusoxpis|21202|FOVG_09512,jgi|Fusoxpis|10270|FOVG_19422,jgi|Fusoxpis|10851|FOVG_19601,jgi|Fusoxpis|11598|FOVG_03964,jgi|Fusoxpis|1036|FOVG_00699,jgi|Fusoxpis|20375|FOVG_08976,jgi|Fusoxpis|24817|FOVG_11774,jgi|Fusoxpis|21237|FOVG_09531,jgi|Fusoxpis|1894|FOVG_01163,jgi|Fusoxpis|15921|FOVG_06432,jgi|Fusoxpis|16441|FOVG_06736,jgi|Fusoxpis|494|FOVG_00371,jgi|Fusoxpis|22916|FOVG_10597,jgi|Fusoxpis|11938|FOVG_04238,jgi|Fusoxpis|8217|FOVG_02636,jgi|Fusoxpis|8362|FOVG_02704,jgi|Fusoxpis|8378|FOVG_02711,jgi|Fusoxpis|8960|FOVG_03031,jgi|Fusoxpis|7683|FOVG_02275,jgi|Fusoxpis|21536|FOVG_09693,jgi|Fusoxpis|13602|FOVG_05303,jgi|Fusoxpis|24835|FOVG_11788	NA	57	8	jgi|Fusoxrap|18964|FOQG_03765,jgi|Fusoxrap|748|FOQG_00499,jgi|Fusoxrap|22429|FOQG_04838,jgi|Fusoxrap|24250|FOQG_14438,jgi|Fusoxrap|22503|FOQG_04900,jgi|Fusoxrap|2925|FOQG_06385,jgi|Fusoxrap|7447|FOQG_08275,jgi|Fusoxrap|5117|FOQG_07237,jgi|Fusoxrap|13078|FOQG_02200,jgi|Fusoxrap|8496|FOQG_01515,jgi|Fusoxrap|12772|FOQG_10312,jgi|Fusoxrap|7453|FOQG_08280,jgi|Fusoxrap|11062|FOQG_09385,jgi|Fusoxrap|22564|FOQG_04932,jgi|Fusoxrap|567|FOQG_00393,jgi|Fusoxrap|9085|FOQG_01846,jgi|Fusoxrap|25179|FOQG_05843,jgi|Fusoxrap|14078|FOQG_02837,jgi|Fusoxrap|8401|FOQG_01458,jgi|Fusoxrap|279|FOQG_00194,jgi|Fusoxrap|750|FOQG_00500,jgi|Fusoxrap|18939|FOQG_03746,jgi|Fusoxrap|4106|FOQG_15847,jgi|Fusoxrap|1467|FOQG_00882,jgi|Fusoxrap|7448|FOQG_08276,jgi|Fusoxrap|17114|FOQG_03525,jgi|Fusoxrap|1566|FOQG_00945,jgi|Fusoxrap|18704|FOQG_03618,jgi|Fusoxrap|1159|FOQG_00741,jgi|Fusoxrap|16879|FOQG_03378,jgi|Fusoxrap|15294|FOQG_11009,jgi|Fusoxrap|3883|FOQG_06754,jgi|Fusoxrap|16497|FOQG_03142,jgi|Fusoxrap|7043|FOQG_08093,jgi|Fusoxrap|1427|FOQG_00876,jgi|Fusoxrap|8754|FOQG_01666,jgi|Fusoxrap|16324|FOQG_03034,jgi|Fusoxrap|7929|FOQG_01135,jgi|Fusoxrap|9805|FOQG_08649,jgi|Fusoxrap|5135|FOQG_07251,jgi|Fusoxrap|8789|FOQG_01685,jgi|Fusoxrap|3803|FOQG_06723,jgi|Fusoxrap|6849|FOQG_16597,jgi|Fusoxrap|5446|FOQG_07324,jgi|Fusoxrap|2076|FOQG_06097,jgi|Fusoxrap|2749|FOQG_06279,jgi|Fusoxrap|16857|FOQG_03361,jgi|Fusoxrap|19118|FOQG_03843,jgi|Fusoxrap|19408|FOQG_04052,jgi|Fusoxrap|12770|FOQG_10310,jgi|Fusoxrap|23623|FOQG_05196,jgi|Fusoxrap|1413|FOQG_00869,jgi|Fusoxrap|521|FOQG_00370,jgi|Fusoxrap|817|FOQG_00547,jgi|Fusoxrap|12773|FOQG_10313,jgi|Fusoxrap|24003|FOQG_05456,jgi|Fusoxrap|1749|FOQG_05882	jgi|Fusoxrap|15896|FOQG_18176,jgi|Fusoxrap|24437|FOQG_19369,jgi|Fusoxrap|24346|FOQG_14513,jgi|Fusoxrap|7784|FOQG_16910,jgi|Fusoxrap|16087|FOQG_18226,jgi|Fusoxrap|25587|FOQG_15023,jgi|Fusoxrap|14335|FOQG_10380,jgi|Fusoxrap|24514|FOQG_14648	58	7	jgi|Fusoxcon|25889|FOPG_11273,jgi|Fusoxcon|11549|FOPG_05212,jgi|Fusoxcon|18210|FOPG_07898,jgi|Fusoxcon|10136|FOPG_04751,jgi|Fusoxcon|21208|FOPG_09058,jgi|Fusoxcon|11551|FOPG_05214,jgi|Fusoxcon|6872|FOPG_03853,jgi|Fusoxcon|9191|FOPG_04439,jgi|Fusoxcon|776|FOPG_02568,jgi|Fusoxcon|4645|FOPG_03265,jgi|Fusoxcon|1038|FOPG_11585,jgi|Fusoxcon|11860|FOPG_15703,jgi|Fusoxcon|18635|FOPG_01417,jgi|Fusoxcon|11990|FOPG_05424,jgi|Fusoxcon|13520|FOPG_00902,jgi|Fusoxcon|4333|FOPG_12944,jgi|Fusoxcon|23614|FOPG_01960,jgi|Fusoxcon|8174|FOPG_04284,jgi|Fusoxcon|7823|FOPG_14327,jgi|Fusoxcon|26093|FOPG_11404,jgi|Fusoxcon|13427|FOPG_00845,jgi|Fusoxcon|5538|FOPG_03565,jgi|Fusoxcon|12544|FOPG_05642,jgi|Fusoxcon|16776|FOPG_16993,jgi|Fusoxcon|1716|FOPG_02624,jgi|Fusoxcon|18207|FOPG_07897,jgi|Fusoxcon|1327|FOPG_11744,jgi|Fusoxcon|7762|FOPG_04207,jgi|Fusoxcon|23842|FOPG_02088,jgi|Fusoxcon|73|FOPG_00049,jgi|Fusoxcon|25236|FOPG_02341,jgi|Fusoxcon|20608|FOPG_01635,jgi|Fusoxcon|7757|FOPG_04203,jgi|Fusoxcon|3702|FOPG_03058,jgi|Fusoxcon|8070|FOPG_14498,jgi|Fusoxcon|4812|FOPG_03371,jgi|Fusoxcon|428|FOPG_00270,jgi|Fusoxcon|6739|FOPG_13956,jgi|Fusoxcon|16725|FOPG_07133,jgi|Fusoxcon|15079|FOPG_06513,jgi|Fusoxcon|22102|FOPG_01750,jgi|Fusoxcon|23867|FOPG_02107,jgi|Fusoxcon|1020|FOPG_11571,jgi|Fusoxcon|16019|FOPG_00954,jgi|Fusoxcon|45|FOPG_00033,jgi|Fusoxcon|18575|FOPG_01384,jgi|Fusoxcon|14854|FOPG_06427,jgi|Fusoxcon|3782|FOPG_03089,jgi|Fusoxcon|2076|FOPG_11954,jgi|Fusoxcon|9826|FOPG_04691,jgi|Fusoxcon|11548|FOPG_05211,jgi|Fusoxcon|14534|FOPG_06295,jgi|Fusoxcon|1815|FOPG_02685,jgi|Fusoxcon|6780|FOPG_13979,jgi|Fusoxcon|1669|FOPG_02618,jgi|Fusoxcon|19703|FOPG_08446,jgi|Fusoxcon|18144|FOPG_07852,jgi|Fusoxcon|16318|FOPG_01115	jgi|Fusoxcon|22973|FOPG_18196,jgi|Fusoxcon|25467|FOPG_18560,jgi|Fusoxcon|15793|FOPG_16807,jgi|Fusoxcon|21669|FOPG_17995,jgi|Fusoxcon|15969|FOPG_16854,jgi|Fusoxcon|11798|FOPG_15646,jgi|Fusoxcon|21051|FOPG_17842	65	15	NA	NA
IPR001878	Zinc finger, CCHC-type	TRUE	TRUE		3	Yes	EIy <= 2	Znf_CCHC	7	16	9.44444	13.6667	7	7	11	7	12	34	8	12	10	7	10	11	11	7	9	7	7	15	9	28	10	17	18	15	10	17	17	18	11	6	368	jgi|Sacce|4136|YLR116W,jgi|Sacce|3776|YKL059C,jgi|Sacce|1693|YIL079C,jgi|Sacce|1692|YIL082W,jgi|Sacce|1111|YDR088C,jgi|Sacce|833|YDL175C,jgi|Sacce|5119|YNL255C	jgi|Schpo|941|byr3,jgi|Schpo|4205|tlh2,jgi|Schpo|3849|SPBP8B7.15c,jgi|Schpo|2704|air1,jgi|Schpo|1|tlh1,jgi|Schpo|4412|bpb1,jgi|Schpo|1768|SPAC683.02c	jgi|Aspnid|9868|AN8557,jgi|Aspnid|1153|AN8671,jgi|Aspnid|6034|AN0707,jgi|Aspnid|3240|AN7431,jgi|Aspnid|9292|AN2865,jgi|Aspnid|1963|AN4133,jgi|Aspnid|8574|AN9093,jgi|Aspnid|9908|AN5111,jgi|Aspnid|216|AN10615,jgi|Aspnid|3709|AN7830,jgi|Aspnid|7643|AN1944	jgi|Aspacri|197646,jgi|Aspacri|192972,jgi|Aspacri|212482,jgi|Aspacri|209383,jgi|Aspacri|139908,jgi|Aspacri|223446,jgi|Aspacri|33102	jgi|Neucr|8344|NCU08933,jgi|Neucr|8101|NCU04110,jgi|Neucr|10395|NCU17247,jgi|Neucr|4816|NCU00483,jgi|Neucr|10673|NCU05800,jgi|Neucr|7090|NCU04617,jgi|Neucr|5582|NCU06565,jgi|Neucr|7963|NCU06718,jgi|Neucr|497|NCU01950,jgi|Neucr|8331|NCU08923,jgi|Neucr|6790|NCU16906,jgi|Neucr|6212|NCU07990	jgi|Magor|10630|MGG_17588,jgi|Magor|1736|MGG_16400,jgi|Magor|295|MGG_16063,jgi|Magor|9045|MGG_17307,jgi|Magor|9119|MGG_11426,jgi|Magor|1202|MGG_09256,jgi|Magor|8982|MGG_17284,jgi|Magor|10854|MGG_17654,jgi|Magor|833|MGG_16167,jgi|Magor|10462|MGG_17557,jgi|Magor|2074|MGG_16488,jgi|Magor|20|MGG_15987,jgi|Magor|5714|MGG_05948,jgi|Magor|3895|MGG_01691,jgi|Magor|10739|MGG_17620,jgi|Magor|10722|MGG_17613,jgi|Magor|4838|MGG_15917,jgi|Magor|5072|MGG_15970,jgi|Magor|2025|MGG_16473,jgi|Magor|778|MGG_06748,jgi|Magor|3978|MGG_01763,jgi|Magor|9387|MGG_00893,jgi|Magor|7121|MGG_16972,jgi|Magor|2156|MGG_13778,jgi|Magor|11473|MGG_17776,jgi|Magor|5059|MGG_08239,jgi|Magor|834|MGG_16168,jgi|Magor|6135|MGG_09536,jgi|Magor|7292|MGG_17020,jgi|Magor|5080|MGG_15977,jgi|Magor|845|MGG_16177,jgi|Magor|11778|MGG_17847,jgi|Magor|10850|MGG_17652,jgi|Magor|10454|MGG_17553	jgi|Fusso|511030,jgi|Fusso|552839,jgi|Fusso|482128,jgi|Fusso|448754,jgi|Fusso|593328,jgi|Fusso|4351,jgi|Fusso|581728,jgi|Fusso|250325	jgi|Fusps|10256|FPSE_11750,jgi|Fusps|8873|FPSE_01288,jgi|Fusps|2085|FPSE_09211,jgi|Fusps|2846|FPSE_00354,jgi|Fusps|2134|FPSE_05747,jgi|Fusps|3330|FPSE_02648,jgi|Fusps|3040|FPSE_12232,jgi|Fusps|3462|FPSE_03593,jgi|Fusps|3461|FPSE_03594,jgi|Fusps|2232|FPSE_05169,jgi|Fusps|3471|FPSE_12389,jgi|Fusps|3319|FPSE_02637	jgi|Fusgr|11738|FGSG_10143,jgi|Fusgr|7984|FGSG_06910,jgi|Fusgr|11454|FGSG_09892,jgi|Fusgr|3025|FGSG_02646,jgi|Fusgr|11888|FGSG_10277,jgi|Fusgr|12996|FGSG_10716,jgi|Fusgr|2384|FGSG_02080,jgi|Fusgr|2276|FGSG_01984,jgi|Fusgr|11900|FGSG_10286,jgi|Fusgr|6130|FGSG_05280	jgi|Fusven|504328,jgi|Fusven|474390,jgi|Fusven|423140,jgi|Fusven|519339,jgi|Fusven|480053,jgi|Fusven|530395,jgi|Fusven|470467	jgi|Fustr|23377,jgi|Fustr|458892,jgi|Fustr|12936,jgi|Fustr|462650,jgi|Fustr|505261,jgi|Fustr|509186,jgi|Fustr|386887,jgi|Fustr|473323,jgi|Fustr|246671,jgi|Fustr|7230	jgi|Fusve|13501|FVEG_03015,jgi|Fusve|13403|FVEG_02952,jgi|Fusve|12803|FVEG_02607,jgi|Fusve|20262|FVEG_07538,jgi|Fusve|18301|FVEG_15826,jgi|Fusve|14109|FVEG_14169,jgi|Fusve|20342|FVEG_07592,jgi|Fusve|13277|FVEG_02878,jgi|Fusve|13264|FVEG_02867,jgi|Fusve|4679|FVEG_09277,jgi|Fusve|12615|FVEG_14031	jgi|Fusfu|7803|FFUJ_07987,jgi|Fusfu|8210|FFUJ_05532,jgi|Fusfu|7385|FFUJ_07569,jgi|Fusfu|2564|FFUJ_04864,jgi|Fusfu|7124|FFUJ_07309,jgi|Fusfu|7113|FFUJ_07298,jgi|Fusfu|10051|FFUJ_08496,jgi|Fusfu|6976|FFUJ_07161,jgi|Fusfu|4605|FFUJ_02957,jgi|Fusfu|10756|FFUJ_13817,jgi|Fusfu|7274|FFUJ_07458	jgi|Fusre|564213,jgi|Fusre|688909,jgi|Fusre|564203,jgi|Fusre|533980,jgi|Fusre|542969,jgi|Fusre|389896,jgi|Fusre|592886	jgi|Fusco|507350,jgi|Fusco|113882,jgi|Fusco|342181,jgi|Fusco|539362,jgi|Fusco|571280,jgi|Fusco|581247,jgi|Fusco|660350,jgi|Fusco|342673,jgi|Fusco|652325	10	0	jgi|FoxII5|1202059,jgi|FoxII5|1051233,jgi|FoxII5|1340623,jgi|FoxII5|1060209,jgi|FoxII5|4056,jgi|FoxII5|1322043,jgi|FoxII5|4057,jgi|FoxII5|1181643,jgi|FoxII5|1183324,jgi|FoxII5|11324	NA	12	5	jgi|Fusoxrad|3441|FOCG_11563,jgi|Fusoxrad|14164|FOCG_04221,jgi|Fusoxrad|1273|FOCG_00836,jgi|Fusoxrad|14676|FOCG_04520,jgi|Fusoxrad|23768|FOCG_10476,jgi|Fusoxrad|13886|FOCG_04054,jgi|Fusoxrad|2985|FOCG_11235,jgi|Fusoxrad|14450|FOCG_04395,jgi|Fusoxrad|11339|FOCG_03029,jgi|Fusoxrad|15463|FOCG_04985,jgi|Fusoxrad|7892|FOCG_14837,jgi|Fusoxrad|14146|FOCG_04210	jgi|Fusoxrad|12512|FOCG_16726,jgi|Fusoxrad|20640|FOCG_17850,jgi|Fusoxrad|23484|FOCG_18012,jgi|Fusoxrad|8875|FOCG_18368,jgi|Fusoxrad|12719|FOCG_18447	7	0	jgi|FusoxFo47|135597,jgi|FusoxFo47|291447,jgi|FusoxFo47|34721,jgi|FusoxFo47|252375,jgi|FusoxFo47|256852,jgi|FusoxFo47|258424,jgi|FusoxFo47|240740	NA	13	5	jgi|Fusoxlyc|15910|FOWG_04943,jgi|Fusoxlyc|5462|FOWG_12303,jgi|Fusoxlyc|21342|FOWG_07867,jgi|Fusoxlyc|12302|FOWG_15613,jgi|Fusoxlyc|6341|FOWG_12891,jgi|Fusoxlyc|10066|FOWG_02550,jgi|Fusoxlyc|20843|FOWG_07570,jgi|Fusoxlyc|21623|FOWG_08036,jgi|Fusoxlyc|21053|FOWG_07693,jgi|Fusoxlyc|1761|FOWG_01231,jgi|Fusoxlyc|11404|FOWG_14913,jgi|Fusoxlyc|7776|FOWG_13859,jgi|Fusoxlyc|21357|FOWG_07878	jgi|Fusoxlyc|22122|FOWG_17329,jgi|Fusoxlyc|12737|FOWG_18217,jgi|Fusoxlyc|7620|FOWG_17981,jgi|Fusoxlyc|5100|FOWG_17836,jgi|Fusoxlyc|3474|FOWG_17692	7	0	jgi|Fox26365|333766,jgi|Fox26365|96193,jgi|Fox26365|359308,jgi|Fox26365|329255,jgi|Fox26365|360637,jgi|Fox26365|442862,jgi|Fox26365|336066	NA	10	5	jgi|Fusoxmel|17458|FOMG_06637,jgi|Fusoxmel|17997|FOMG_06952,jgi|Fusoxmel|17476|FOMG_06648,jgi|Fusoxmel|14628|FOMG_05166,jgi|Fusoxmel|17198|FOMG_06480,jgi|Fusoxmel|20634|FOMG_08379,jgi|Fusoxmel|18840|FOMG_07418,jgi|Fusoxmel|9519|FOMG_02721,jgi|Fusoxmel|17777|FOMG_06822,jgi|Fusoxmel|4094|FOMG_12364	jgi|Fusoxmel|12449|FOMG_18934,jgi|Fusoxmel|12936|FOMG_19041,jgi|Fusoxmel|25507|FOMG_19822,jgi|Fusoxmel|16332|FOMG_16910,jgi|Fusoxmel|13322|FOMG_19129	12	16	jgi|Fusox|23063|FOXG_05533,jgi|Fusox|22560|FOXG_05264,jgi|Fusox|12699|FOXG_18333,jgi|Fusox|11605|FOXG_01909,jgi|Fusox|22544|FOXG_05254,jgi|Fusox|22292|FOXG_05117,jgi|Fusox|16094|FOXG_22111,jgi|Fusox|6311|FOXG_10630,jgi|Fusox|8813|FOXG_12636,jgi|Fusox|20642|FOXG_18826,jgi|Fusox|22850|FOXG_05416,jgi|Fusox|3021|FOXG_08427	jgi|Fusox|15697|FOXG_21982,jgi|Fusox|18317|FOXG_22257,jgi|Fusox|26757|FOXG_17761,jgi|Fusox|24964|FOXG_17759,jgi|Fusox|27260|FOXG_19742,jgi|Fusox|18756|FOXG_22427,jgi|Fusox|25279|FOXG_19378,jgi|Fusox|18246|FOXG_22229,jgi|Fusox|14536|FOXG_14306,jgi|Fusox|23271|FOXG_22838,jgi|Fusox|27229|FOXG_19730,jgi|Fusox|27045|FOXG_19666,jgi|Fusox|15590|FOXG_21954,jgi|Fusox|13802|FOXG_14138,jgi|Fusox|19119|FOXG_22516,jgi|Fusox|18371|FOXG_22275	12	3	jgi|Fusox32931|18941|FOYG_10324,jgi|Fusox32931|11107|FOYG_05245,jgi|Fusox32931|7606|FOYG_02997,jgi|Fusox32931|16060|FOYG_08371,jgi|Fusox32931|15275|FOYG_07913,jgi|Fusox32931|15542|FOYG_08077,jgi|Fusox32931|19843|FOYG_11045,jgi|Fusox32931|15523|FOYG_08066,jgi|Fusox32931|16803|FOYG_08826,jgi|Fusox32931|379|FOYG_00336,jgi|Fusox32931|848|FOYG_00659,jgi|Fusox32931|15836|FOYG_08250	jgi|Fusox32931|19172|FOYG_17574,jgi|Fusox32931|20965|FOYG_17593,jgi|Fusox32931|9216|FOYG_17273	9	0	jgi|FoxMRL8996|491491,jgi|FoxMRL8996|446484,jgi|FoxMRL8996|447718,jgi|FoxMRL8996|153906,jgi|FoxMRL8996|468222,jgi|FoxMRL8996|456734,jgi|FoxMRL8996|357494,jgi|FoxMRL8996|313846,jgi|FoxMRL8996|526458	NA	8	2	jgi|FoxPHW726|442481,jgi|FoxPHW726|420267,jgi|FoxPHW726|44439,jgi|FoxPHW726|333281,jgi|FoxPHW726|417587,jgi|FoxPHW726|434274,jgi|FoxPHW726|408441,jgi|FoxPHW726|405769	jgi|FoxPHW726|261562,jgi|FoxPHW726|89269	11	6	jgi|Fusoxvas|23100|FOTG_04728,jgi|Fusoxvas|15927|FOTG_02735,jgi|Fusoxvas|12989|FOTG_02026,jgi|Fusoxvas|16722|FOTG_03209,jgi|Fusoxvas|16448|FOTG_03039,jgi|Fusoxvas|16144|FOTG_02858,jgi|Fusoxvas|12493|FOTG_10114,jgi|Fusoxvas|15054|FOTG_11122,jgi|Fusoxvas|16465|FOTG_03050,jgi|Fusoxvas|1096|FOTG_00694,jgi|Fusoxvas|4755|FOTG_06740	jgi|Fusoxvas|9992|FOTG_17387,jgi|Fusoxvas|4664|FOTG_16233,jgi|Fusoxvas|17571|FOTG_18634,jgi|Fusoxvas|12652|FOTG_18025,jgi|Fusoxvas|14117|FOTG_18111,jgi|Fusoxvas|5939|FOTG_16631	11	6	jgi|Fusoxpis|15382|FOVG_06121,jgi|Fusoxpis|19711|FOVG_08745,jgi|Fusoxpis|23248|FOVG_10770,jgi|Fusoxpis|15913|FOVG_06428,jgi|Fusoxpis|15104|FOVG_05953,jgi|Fusoxpis|8670|FOVG_02867,jgi|Fusoxpis|16697|FOVG_06891,jgi|Fusoxpis|20156|FOVG_08825,jgi|Fusoxpis|15363|FOVG_06110,jgi|Fusoxpis|13141|FOVG_05010,jgi|Fusoxpis|22307|FOVG_10160	jgi|Fusoxpis|25471|FOVG_18141,jgi|Fusoxpis|4620|FOVG_18529,jgi|Fusoxpis|5718|FOVG_18917,jgi|Fusoxpis|17375|FOVG_19996,jgi|Fusoxpis|25507|FOVG_18173,jgi|Fusoxpis|6690|FOVG_19157	11	7	jgi|Fusoxrap|24951|FOQG_05695,jgi|Fusoxrap|1117|FOQG_00712,jgi|Fusoxrap|4433|FOQG_06925,jgi|Fusoxrap|10630|FOQG_09172,jgi|Fusoxrap|18544|FOQG_12437,jgi|Fusoxrap|3795|FOQG_06719,jgi|Fusoxrap|19554|FOQG_04182,jgi|Fusoxrap|1820|FOQG_05945,jgi|Fusoxrap|4414|FOQG_06914,jgi|Fusoxrap|4159|FOQG_06758,jgi|Fusoxrap|23541|FOQG_05132	jgi|Fusoxrap|24440|FOQG_19372,jgi|Fusoxrap|10139|FOQG_17089,jgi|Fusoxrap|3182|FOQG_19611,jgi|Fusoxrap|18278|FOQG_18569,jgi|Fusoxrap|3106|FOQG_19602,jgi|Fusoxrap|25528|FOQG_19485,jgi|Fusoxrap|21645|FOQG_19007	10	1	jgi|Fusoxcon|25194|FOPG_02312,jgi|Fusoxcon|12330|FOPG_05569,jgi|Fusoxcon|3790|FOPG_03093,jgi|Fusoxcon|3041|FOPG_03012,jgi|Fusoxcon|2770|FOPG_02845,jgi|Fusoxcon|19503|FOPG_08357,jgi|Fusoxcon|4011|FOPG_03216,jgi|Fusoxcon|15900|FOPG_06882,jgi|Fusoxcon|2785|FOPG_02856,jgi|Fusoxcon|8095|FOPG_04222	jgi|Fusoxcon|10057|FOPG_15039	6	0	jgi|FoxFo5176|39649,jgi|FoxFo5176|320984,jgi|FoxFo5176|468415,jgi|FoxFo5176|95145	NA
IPR001965	Zinc finger, PHD-type	TRUE	TRUE		3	Yes	EIy <= 2	Znf_PHD	16	19.25	17.7778	17.9333	15	17	19	20	20	18	18	19	18	18	20	15	16	17	19	17	18	18	18	18	19	18	17	18	18	18	18	18	18	18	538	jgi|Sacce|4750|YMR075W,jgi|Sacce|6172|YPL181W,jgi|Sacce|3053|YHR090C,jgi|Sacce|5714|YOR064C,jgi|Sacce|3329|YJL105W,jgi|Sacce|1986|YER051W,jgi|Sacce|6216|YPL138C,jgi|Sacce|2435|YGL131C,jgi|Sacce|3554|YJR119C,jgi|Sacce|3868|YKR029C,jgi|Sacce|4864|YMR176W,jgi|Sacce|5284|YNL097C,jgi|Sacce|6391|YPR031W,jgi|Sacce|3835|YKL005C,jgi|Sacce|4924|YMR231W	jgi|Schpo|2528|cti6,jgi|Schpo|815|snt2,jgi|Schpo|5005|SPCC126.07c,jgi|Schpo|2706|mit1,jgi|Schpo|4332|spf1,jgi|Schpo|3704|nto1,jgi|Schpo|4666|SPCC645.13,jgi|Schpo|688|msc1,jgi|Schpo|4373|phf1,jgi|Schpo|1344|png1,jgi|Schpo|448|phf2,jgi|Schpo|3500|lid2,jgi|Schpo|2767|png2,jgi|Schpo|221|cph2,jgi|Schpo|2802|mlo2,jgi|Schpo|318|cph1,jgi|Schpo|2132|set3	jgi|Aspnid|10519|AN5391,jgi|Aspnid|8537|AN9126,jgi|Aspnid|3268|AN7455,jgi|Aspnid|4734|AN6675,jgi|Aspnid|7460|AN1777,jgi|Aspnid|10242|AN5640,jgi|Aspnid|6945|AN8939,jgi|Aspnid|5729|AN0986,jgi|Aspnid|1669|AN8211,jgi|Aspnid|465|AN4694,jgi|Aspnid|2494|AN3668,jgi|Aspnid|2853|AN7300,jgi|Aspnid|10321|AN5570,jgi|Aspnid|9300|AN2857,jgi|Aspnid|2859|AN7294,jgi|Aspnid|1850|AN4229,jgi|Aspnid|9307|AN2850,jgi|Aspnid|7657|AN1956,jgi|Aspnid|5646|AN1060	jgi|Aspacri|57953,jgi|Aspacri|109920,jgi|Aspacri|133080,jgi|Aspacri|143542,jgi|Aspacri|200169,jgi|Aspacri|82974,jgi|Aspacri|71413,jgi|Aspacri|195905,jgi|Aspacri|203842,jgi|Aspacri|128112,jgi|Aspacri|209155,jgi|Aspacri|118435,jgi|Aspacri|165759,jgi|Aspacri|117866,jgi|Aspacri|84418,jgi|Aspacri|220462,jgi|Aspacri|187407,jgi|Aspacri|181857,jgi|Aspacri|211048,jgi|Aspacri|208102	jgi|Neucr|7656|NCU01238,jgi|Neucr|6131|NCU04389,jgi|Neucr|2487|NCU02796,jgi|Neucr|9405|NCU05943,jgi|Neucr|4915|NCU07561,jgi|Neucr|4347|NCU00070,jgi|Neucr|4216|NCU06233,jgi|Neucr|5787|NCU08317,jgi|Neucr|7840|NCU10337,jgi|Neucr|2753|NCU03505,jgi|Neucr|6392|NCU07297,jgi|Neucr|2803|NCU03461,jgi|Neucr|1596|NCU07412,jgi|Neucr|4318|NCU00045,jgi|Neucr|307|NCU02121,jgi|Neucr|8757|NCU04782,jgi|Neucr|968|NCU09388,jgi|Neucr|4752|NCU00423,jgi|Neucr|3024|NCU05460,jgi|Neucr|1229|NCU03178	jgi|Magor|6290|MGG_04878,jgi|Magor|3017|MGG_10164,jgi|Magor|4935|MGG_12463,jgi|Magor|3671|MGG_11196,jgi|Magor|6706|MGG_05224,jgi|Magor|1547|MGG_13031,jgi|Magor|8137|MGG_03169,jgi|Magor|1113|MGG_09186,jgi|Magor|3040|MGG_10196,jgi|Magor|9581|MGG_00736,jgi|Magor|1848|MGG_05642,jgi|Magor|12003|MGG_03005,jgi|Magor|6638|MGG_12926,jgi|Magor|12587|MGG_02535,jgi|Magor|2316|MGG_04421,jgi|Magor|11231|MGG_12109,jgi|Magor|3834|MGG_01632,jgi|Magor|8584|MGG_06317	jgi|Fusso|542536,jgi|Fusso|137681,jgi|Fusso|187201,jgi|Fusso|505315,jgi|Fusso|474301,jgi|Fusso|581492,jgi|Fusso|387158,jgi|Fusso|484298,jgi|Fusso|521492,jgi|Fusso|401483,jgi|Fusso|438825,jgi|Fusso|111395,jgi|Fusso|519314,jgi|Fusso|488396,jgi|Fusso|507453,jgi|Fusso|215471,jgi|Fusso|19562,jgi|Fusso|496456	jgi|Fusps|305|FPSE_08772,jgi|Fusps|10173|FPSE_11833,jgi|Fusps|11738|FPSE_03324,jgi|Fusps|10005|FPSE_01572,jgi|Fusps|1414|FPSE_11522,jgi|Fusps|11690|FPSE_05861,jgi|Fusps|4414|FPSE_04641,jgi|Fusps|10062|FPSE_01515,jgi|Fusps|10606|FPSE_00202,jgi|Fusps|610|FPSE_04602,jgi|Fusps|4451|FPSE_10166,jgi|Fusps|1627|FPSE_00776,jgi|Fusps|8663|FPSE_00943,jgi|Fusps|1429|FPSE_11537,jgi|Fusps|10304|FPSE_04768,jgi|Fusps|10095|FPSE_09104,jgi|Fusps|3351|FPSE_03704,jgi|Fusps|8253|FPSE_05803,jgi|Fusps|7723|FPSE_09276	jgi|Fusgr|9735|FGSG_08516,jgi|Fusgr|6226|FGSG_05364,jgi|Fusgr|1798|FGSG_01558,jgi|Fusgr|7811|FGSG_06756,jgi|Fusgr|8039|FGSG_13027,jgi|Fusgr|3706|FGSG_04321,jgi|Fusgr|373|FGSG_00297,jgi|Fusgr|11060|FGSG_09543,jgi|Fusgr|11771|FGSG_10174,jgi|Fusgr|11107|FGSG_09585,jgi|Fusgr|8375|FGSG_07232,jgi|Fusgr|7776|FGSG_12974,jgi|Fusgr|7895|FGSG_06833,jgi|Fusgr|6795|FGSG_05855,jgi|Fusgr|1573|FGSG_01354,jgi|Fusgr|7216|FGSG_06231,jgi|Fusgr|1588|FGSG_01365,jgi|Fusgr|9774|FGSG_08481	jgi|Fusven|526478,jgi|Fusven|495744,jgi|Fusven|503795,jgi|Fusven|320153,jgi|Fusven|567644,jgi|Fusven|268663,jgi|Fusven|305884,jgi|Fusven|495621,jgi|Fusven|429269,jgi|Fusven|504073,jgi|Fusven|492157,jgi|Fusven|71569,jgi|Fusven|72006,jgi|Fusven|488503,jgi|Fusven|265944,jgi|Fusven|114476,jgi|Fusven|516070,jgi|Fusven|448124	jgi|Fustr|393942,jgi|Fustr|492420,jgi|Fustr|474756,jgi|Fustr|542021,jgi|Fustr|473490,jgi|Fustr|445168,jgi|Fustr|210738,jgi|Fustr|483367,jgi|Fustr|82958,jgi|Fustr|199239,jgi|Fustr|491101,jgi|Fustr|547308,jgi|Fustr|261845,jgi|Fustr|287418,jgi|Fustr|256217,jgi|Fustr|542402,jgi|Fustr|453490,jgi|Fustr|497918,jgi|Fustr|118128,jgi|Fustr|436486	jgi|Fusve|16843|FVEG_05231,jgi|Fusve|15553|FVEG_04468,jgi|Fusve|7422|FVEG_11342,jgi|Fusve|17188|FVEG_05443,jgi|Fusve|10081|FVEG_02188,jgi|Fusve|2441|FVEG_01490,jgi|Fusve|5162|FVEG_09639,jgi|Fusve|17043|FVEG_05352,jgi|Fusve|18214|FVEG_06196,jgi|Fusve|15018|FVEG_04093,jgi|Fusve|2459|FVEG_01503,jgi|Fusve|3235|FVEG_16277,jgi|Fusve|13310|FVEG_15142,jgi|Fusve|16700|FVEG_05152,jgi|Fusve|15329|FVEG_04287	jgi|Fusfu|4687|FFUJ_03039,jgi|Fusfu|7093|FFUJ_07278,jgi|Fusfu|4554|FFUJ_02906,jgi|Fusfu|12111|FFUJ_09784,jgi|Fusfu|3023|FFUJ_04409,jgi|Fusfu|2825|FFUJ_04606,jgi|Fusfu|4878|FFUJ_03229,jgi|Fusfu|4764|FFUJ_03115,jgi|Fusfu|2511|FFUJ_04917,jgi|Fusfu|526|FFUJ_01565,jgi|Fusfu|539|FFUJ_01552,jgi|Fusfu|8673|FFUJ_05992,jgi|Fusfu|971|FFUJ_01123,jgi|Fusfu|322|FFUJ_01769,jgi|Fusfu|5419|FFUJ_13017,jgi|Fusfu|1296|FFUJ_00799	jgi|Fusre|588897,jgi|Fusre|232640,jgi|Fusre|594714,jgi|Fusre|500452,jgi|Fusre|684538,jgi|Fusre|502809,jgi|Fusre|552413,jgi|Fusre|555768,jgi|Fusre|283153,jgi|Fusre|306296,jgi|Fusre|684726,jgi|Fusre|376892,jgi|Fusre|503688,jgi|Fusre|533930,jgi|Fusre|686949,jgi|Fusre|50368,jgi|Fusre|592871	jgi|Fusco|525570,jgi|Fusco|699563,jgi|Fusco|496528,jgi|Fusco|625291,jgi|Fusco|669086,jgi|Fusco|570947,jgi|Fusco|593326,jgi|Fusco|371129,jgi|Fusco|57287,jgi|Fusco|57499,jgi|Fusco|587317,jgi|Fusco|119508,jgi|Fusco|607663,jgi|Fusco|501939,jgi|Fusco|241200,jgi|Fusco|574640,jgi|Fusco|177268,jgi|Fusco|36831,jgi|Fusco|594232	19	0	jgi|FoxII5|2136,jgi|FoxII5|4578,jgi|FoxII5|1322360,jgi|FoxII5|20203,jgi|FoxII5|20810,jgi|FoxII5|308,jgi|FoxII5|1351736,jgi|FoxII5|1032295,jgi|FoxII5|1013314,jgi|FoxII5|20170,jgi|FoxII5|20402,jgi|FoxII5|1086087,jgi|FoxII5|1072196,jgi|FoxII5|1320342,jgi|FoxII5|1407891,jgi|FoxII5|8994,jgi|FoxII5|1013483,jgi|FoxII5|1319654,jgi|FoxII5|1319339	NA	18	0	jgi|Fusoxrad|21811|FOCG_09367,jgi|Fusoxrad|10870|FOCG_02741,jgi|Fusoxrad|11442|FOCG_03088,jgi|Fusoxrad|14099|FOCG_04187,jgi|Fusoxrad|1393|FOCG_00891,jgi|Fusoxrad|723|FOCG_00546,jgi|Fusoxrad|16711|FOCG_05694,jgi|Fusoxrad|562|FOCG_00452,jgi|Fusoxrad|6473|FOCG_13891,jgi|Fusoxrad|18978|FOCG_07151,jgi|Fusoxrad|10526|FOCG_02515,jgi|Fusoxrad|923|FOCG_00668,jgi|Fusoxrad|4618|FOCG_12485,jgi|Fusoxrad|21723|FOCG_09325,jgi|Fusoxrad|22865|FOCG_09934,jgi|Fusoxrad|4639|FOCG_12499,jgi|Fusoxrad|4280|FOCG_12251,jgi|Fusoxrad|1099|FOCG_00749	NA	17	0	jgi|FusoxFo47|123991,jgi|FusoxFo47|317996,jgi|FusoxFo47|198680,jgi|FusoxFo47|213253,jgi|FusoxFo47|7558,jgi|FusoxFo47|238931,jgi|FusoxFo47|7455,jgi|FusoxFo47|217265,jgi|FusoxFo47|217769,jgi|FusoxFo47|51950,jgi|FusoxFo47|18840,jgi|FusoxFo47|20520,jgi|FusoxFo47|159498,jgi|FusoxFo47|211802,jgi|FusoxFo47|21382,jgi|FusoxFo47|293080,jgi|FusoxFo47|225985	NA	17	0	jgi|Fusoxlyc|19923|FOWG_07191,jgi|Fusoxlyc|1290|FOWG_00940,jgi|Fusoxlyc|22917|FOWG_08805,jgi|Fusoxlyc|1864|FOWG_01288,jgi|Fusoxlyc|10623|FOWG_02840,jgi|Fusoxlyc|24393|FOWG_09725,jgi|Fusoxlyc|22583|FOWG_08573,jgi|Fusoxlyc|21406|FOWG_07901,jgi|Fusoxlyc|13849|FOWG_03925,jgi|Fusoxlyc|10242|FOWG_02636,jgi|Fusoxlyc|19242|FOWG_06825,jgi|Fusoxlyc|18508|FOWG_06448,jgi|Fusoxlyc|949|FOWG_00716,jgi|Fusoxlyc|9941|FOWG_02493,jgi|Fusoxlyc|10420|FOWG_02717,jgi|Fusoxlyc|22563|FOWG_08558,jgi|Fusoxlyc|10784|FOWG_02935	NA	18	0	jgi|Fox26365|283140,jgi|Fox26365|354780,jgi|Fox26365|396290,jgi|Fox26365|394014,jgi|Fox26365|415443,jgi|Fox26365|236225,jgi|Fox26365|348224,jgi|Fox26365|408101,jgi|Fox26365|403570,jgi|Fox26365|332498,jgi|Fox26365|344417,jgi|Fox26365|347138,jgi|Fox26365|240750,jgi|Fox26365|327079,jgi|Fox26365|260694,jgi|Fox26365|54574,jgi|Fox26365|419688,jgi|Fox26365|396340	NA	18	0	jgi|Fusoxmel|14752|FOMG_05223,jgi|Fusoxmel|4907|FOMG_12733,jgi|Fusoxmel|14453|FOMG_05077,jgi|Fusoxmel|2426|FOMG_01516,jgi|Fusoxmel|826|FOMG_00646,jgi|Fusoxmel|1714|FOMG_01145,jgi|Fusoxmel|17411|FOMG_06615,jgi|Fusoxmel|23542|FOMG_10334,jgi|Fusoxmel|11781|FOMG_04301,jgi|Fusoxmel|23997|FOMG_10615,jgi|Fusoxmel|14069|FOMG_04871,jgi|Fusoxmel|25436|FOMG_11425,jgi|Fusoxmel|479|FOMG_00410,jgi|Fusoxmel|14278|FOMG_04997,jgi|Fusoxmel|4199|FOMG_12423,jgi|Fusoxmel|13909|FOMG_04775,jgi|Fusoxmel|848|FOMG_00661,jgi|Fusoxmel|23654|FOMG_10392	NA	18	0	jgi|Fusox|11495|FOXG_01860,jgi|Fusox|17416|FOXG_03318,jgi|Fusox|1530|FOXG_00771,jgi|Fusox|11779|FOXG_01993,jgi|Fusox|22504|FOXG_05234,jgi|Fusox|16|FOXG_00012,jgi|Fusox|13404|FOXG_13918,jgi|Fusox|24411|FOXG_06241,jgi|Fusox|25805|FOXG_07541,jgi|Fusox|12151|FOXG_02184,jgi|Fusox|892|FOXG_00448,jgi|Fusox|17326|FOXG_03280,jgi|Fusox|7018|FOXG_11150,jgi|Fusox|11948|FOXG_02070,jgi|Fusox|3114|FOXG_08479,jgi|Fusox|12306|FOXG_02268,jgi|Fusox|38|FOXG_00026,jgi|Fusox|24743|FOXG_06441	NA	18	0	jgi|Fusox32931|15476|FOYG_08043,jgi|Fusox32931|13689|FOYG_06901,jgi|Fusox32931|18110|FOYG_09768,jgi|Fusox32931|10648|FOYG_04961,jgi|Fusox32931|7049|FOYG_02706,jgi|Fusox32931|2541|FOYG_01880,jgi|Fusox32931|5362|FOYG_16392,jgi|Fusox32931|14559|FOYG_07382,jgi|Fusox32931|7720|FOYG_03050,jgi|Fusox32931|21567|FOYG_12284,jgi|Fusox32931|14539|FOYG_07367,jgi|Fusox32931|6886|FOYG_02609,jgi|Fusox32931|7433|FOYG_02911,jgi|Fusox32931|10325|FOYG_04743,jgi|Fusox32931|11207|FOYG_05304,jgi|Fusox32931|13008|FOYG_06550,jgi|Fusox32931|18198|FOYG_09811,jgi|Fusox32931|7257|FOYG_02833	NA	18	0	jgi|FoxMRL8996|5160,jgi|FoxMRL8996|20314,jgi|FoxMRL8996|39151,jgi|FoxMRL8996|445522,jgi|FoxMRL8996|352502,jgi|FoxMRL8996|76224,jgi|FoxMRL8996|182835,jgi|FoxMRL8996|91035,jgi|FoxMRL8996|19740,jgi|FoxMRL8996|135582,jgi|FoxMRL8996|71800,jgi|FoxMRL8996|525701,jgi|FoxMRL8996|388971,jgi|FoxMRL8996|82793,jgi|FoxMRL8996|316548,jgi|FoxMRL8996|404707,jgi|FoxMRL8996|432700,jgi|FoxMRL8996|184196	NA	18	0	jgi|FoxPHW726|57805,jgi|FoxPHW726|234974,jgi|FoxPHW726|91182,jgi|FoxPHW726|242521,jgi|FoxPHW726|445998,jgi|FoxPHW726|330143,jgi|FoxPHW726|58006,jgi|FoxPHW726|380843,jgi|FoxPHW726|281056,jgi|FoxPHW726|287910,jgi|FoxPHW726|391331,jgi|FoxPHW726|26951,jgi|FoxPHW726|137469,jgi|FoxPHW726|347941,jgi|FoxPHW726|232900,jgi|FoxPHW726|142357,jgi|FoxPHW726|330066,jgi|FoxPHW726|428689	NA	18	0	jgi|Fusoxvas|1810|FOTG_01079,jgi|Fusoxvas|977|FOTG_00641,jgi|Fusoxvas|18608|FOTG_03553,jgi|Fusoxvas|9225|FOTG_01661,jgi|Fusoxvas|1261|FOTG_00780,jgi|Fusoxvas|18282|FOTG_03329,jgi|Fusoxvas|1435|FOTG_00861,jgi|Fusoxvas|13876|FOTG_02651,jgi|Fusoxvas|7309|FOTG_07987,jgi|Fusoxvas|2601|FOTG_05950,jgi|Fusoxvas|23200|FOTG_04788,jgi|Fusoxvas|1641|FOTG_00984,jgi|Fusoxvas|9783|FOTG_08658,jgi|Fusoxvas|9320|FOTG_01705,jgi|Fusoxvas|3551|FOTG_06265,jgi|Fusoxvas|24473|FOTG_05352,jgi|Fusoxvas|2584|FOTG_05936,jgi|Fusoxvas|16514|FOTG_03074	NA	18	0	jgi|Fusoxpis|2681|FOVG_01607,jgi|Fusoxpis|20899|FOVG_09338,jgi|Fusoxpis|24712|FOVG_11714,jgi|Fusoxpis|12320|FOVG_04488,jgi|Fusoxpis|20992|FOVG_09382,jgi|Fusoxpis|8778|FOVG_02919,jgi|Fusoxpis|15317|FOVG_06086,jgi|Fusoxpis|8316|FOVG_02698,jgi|Fusoxpis|12663|FOVG_04717,jgi|Fusoxpis|13243|FOVG_05071,jgi|Fusoxpis|8499|FOVG_02779,jgi|Fusoxpis|3023|FOVG_01845,jgi|Fusoxpis|17510|FOVG_07172,jgi|Fusoxpis|8113|FOVG_02574,jgi|Fusoxpis|1006|FOVG_00678,jgi|Fusoxpis|7950|FOVG_02479,jgi|Fusoxpis|2662|FOVG_01593,jgi|Fusoxpis|1702|FOVG_01051	NA	18	0	jgi|Fusoxrap|21021|FOQG_04451,jgi|Fusoxrap|8446|FOQG_01492,jgi|Fusoxrap|1670|FOQG_01006,jgi|Fusoxrap|996|FOQG_00658,jgi|Fusoxrap|22516|FOQG_04908,jgi|Fusoxrap|12125|FOQG_09968,jgi|Fusoxrap|8541|FOQG_01537,jgi|Fusoxrap|1467|FOQG_00882,jgi|Fusoxrap|20682|FOQG_04223,jgi|Fusoxrap|17225|FOQG_11655,jgi|Fusoxrap|1286|FOQG_00799,jgi|Fusoxrap|4369|FOQG_06890,jgi|Fusoxrap|12995|FOQG_02125,jgi|Fusoxrap|9421|FOQG_08512,jgi|Fusoxrap|6408|FOQG_07791,jgi|Fusoxrap|25049|FOQG_05756,jgi|Fusoxrap|16354|FOQG_03055,jgi|Fusoxrap|6429|FOQG_07805	NA	18	0	jgi|Fusoxcon|16601|FOPG_07049,jgi|Fusoxcon|13805|FOPG_05960,jgi|Fusoxcon|13470|FOPG_00880,jgi|Fusoxcon|8820|FOPG_00429,jgi|Fusoxcon|15259|FOPG_06584,jgi|Fusoxcon|25077|FOPG_02259,jgi|Fusoxcon|13568|FOPG_00923,jgi|Fusoxcon|1716|FOPG_02624,jgi|Fusoxcon|9274|FOPG_04513,jgi|Fusoxcon|2274|FOPG_12087,jgi|Fusoxcon|25703|FOPG_11152,jgi|Fusoxcon|1920|FOPG_02748,jgi|Fusoxcon|18620|FOPG_01409,jgi|Fusoxcon|25512|FOPG_11035,jgi|Fusoxcon|2834|FOPG_02880,jgi|Fusoxcon|12961|FOPG_05836,jgi|Fusoxcon|22073|FOPG_01729,jgi|Fusoxcon|13785|FOPG_05946	NA	18	0	jgi|FoxFo5176|407000,jgi|FoxFo5176|319196,jgi|FoxFo5176|25768,jgi|FoxFo5176|467573,jgi|FoxFo5176|499355,jgi|FoxFo5176|401228,jgi|FoxFo5176|367513,jgi|FoxFo5176|399175	jgi|FoxFo5176|198646,jgi|FoxFo5176|476155,jgi|FoxFo5176|524555
IPR003120	Transcription factor Ste12	TRUE	TRUE		3	No	EIy <= 2	Ste12	0.5	1	1	1	1	0	1	1	1	1	1	1	1	1	1	1	1	1	1	1	1	1	1	1	1	1	1	1	1	1	1	1	1	1	29	jgi|Sacce|3046|YHR084W	NA	jgi|Aspnid|8030|AN2290	jgi|Aspacri|217913	jgi|Neucr|4657|NCU00340	jgi|Magor|6428|MGG_12958	jgi|Fusso|184999	jgi|Fusps|10686|FPSE_01067	jgi|Fusgr|8465|FGSG_07310	jgi|Fusven|237391	jgi|Fustr|153592	jgi|Fusve|16903|FVEG_05267	jgi|Fusfu|4796|FFUJ_03147	jgi|Fusre|177485	jgi|Fusco|176046	1	0	jgi|FoxII5|1053498	NA	1	0	jgi|Fusoxrad|865|FOCG_00635	NA	1	0	jgi|FusoxFo47|21149	NA	1	0	jgi|Fusoxlyc|10481|FOWG_02752	NA	1	0	jgi|Fox26365|231698	NA	1	0	jgi|Fusoxmel|14217|FOMG_04961	NA	1	0	jgi|Fusox|12006|FOXG_02103	NA	1	0	jgi|Fusox32931|7196|FOYG_02798	NA	1	0	jgi|FoxMRL8996|136603	NA	1	0	jgi|FoxPHW726|5198	NA	1	0	jgi|Fusoxvas|1496|FOTG_00896	NA	1	0	jgi|Fusoxpis|8257|FOVG_02663	NA	1	0	jgi|Fusoxrap|1525|FOQG_00918	NA	1	0	jgi|Fusoxcon|1776|FOPG_02659	NA	1	0	jgi|FoxFo5176|87682,jgi|FoxFo5176|40275,jgi|FoxFo5176|540028,jgi|FoxFo5176|470009	NA
IPR003958	Transcription factor CBF/NF-Y/archaeal histone domain	TRUE	TRUE		3	Yes	EIy <= 2	CBFA_NFYB	5.5	6.75	6.88889	7.8	4	7	6	7	7	7	7	7	7	7	7	7	6	7	7	7	7	7	7	9	7	7	8	7	9	11	7	7	8	9	217	jgi|Sacce|3371|YJL065C,jgi|Sacce|221|YBL021C,jgi|Sacce|2120|YER159C,jgi|Sacce|1436|YDR397C	jgi|Schpo|988|new1,jgi|Schpo|3737|php5,jgi|Schpo|4463|SPCC16C4.22,jgi|Schpo|2843|dpb4,jgi|Schpo|987|dpb3,jgi|Schpo|3610|SPBC30D10.02,jgi|Schpo|900|php3	jgi|Aspnid|5206|AN9358,jgi|Aspnid|9944|AN10643,jgi|Aspnid|4531|AN6492,jgi|Aspnid|5464|AN1225,jgi|Aspnid|2074|AN4034,jgi|Aspnid|3893|AN10809	jgi|Aspacri|191984,jgi|Aspacri|41477,jgi|Aspacri|17056,jgi|Aspacri|172640,jgi|Aspacri|204883,jgi|Aspacri|194969,jgi|Aspacri|113049	jgi|Neucr|2552|NCU09248,jgi|Neucr|422|NCU02017,jgi|Neucr|5641|NCU06623,jgi|Neucr|1104|NCU03073,jgi|Neucr|4023|NCU06405,jgi|Neucr|4400|NCU00116,jgi|Neucr|2858|NCU03400	jgi|Magor|10272|MGG_00169,jgi|Magor|8599|MGG_06302,jgi|Magor|5901|MGG_06105,jgi|Magor|757|MGG_11869,jgi|Magor|3853|MGG_01653,jgi|Magor|9908|MGG_00472,jgi|Magor|12230|MGG_02824	jgi|Fusso|525509,jgi|Fusso|497365,jgi|Fusso|542996,jgi|Fusso|500569,jgi|Fusso|491579,jgi|Fusso|542358,jgi|Fusso|463210	jgi|Fusps|12096|FPSE_07581,jgi|Fusps|2805|FPSE_11920,jgi|Fusps|7660|FPSE_07188,jgi|Fusps|7868|FPSE_03505,jgi|Fusps|8985|FPSE_10149,jgi|Fusps|1234|FPSE_01831,jgi|Fusps|10453|FPSE_02695	jgi|Fusgr|6155|FGSG_05304,jgi|Fusgr|12873|FGSG_10821,jgi|Fusgr|8196|FGSG_07087,jgi|Fusgr|2982|FGSG_02608,jgi|Fusgr|1382|FGSG_01182,jgi|Fusgr|10674|FGSG_09217,jgi|Fusgr|6381|FGSG_05498	jgi|Fusven|510142,jgi|Fusven|517206,jgi|Fusven|477269,jgi|Fusven|425612,jgi|Fusven|529196,jgi|Fusven|513526,jgi|Fusven|490017	jgi|Fustr|151234,jgi|Fustr|258589,jgi|Fustr|49938,jgi|Fustr|483733,jgi|Fustr|37204,jgi|Fustr|102316,jgi|Fustr|466191	jgi|Fusve|19433|FVEG_07027,jgi|Fusve|4604|FVEG_09223,jgi|Fusve|15236|FVEG_04223,jgi|Fusve|7668|FVEG_11495,jgi|Fusve|2993|FVEG_08087,jgi|Fusve|14733|FVEG_03891,jgi|Fusve|2122|FVEG_01310	jgi|Fusfu|719|FFUJ_01374,jgi|Fusfu|4411|FFUJ_02763,jgi|Fusfu|7753|FFUJ_07937,jgi|Fusfu|9914|FFUJ_08632,jgi|Fusfu|2887|FFUJ_04544,jgi|Fusfu|3239|FFUJ_04195	jgi|Fusre|692142,jgi|Fusre|577770,jgi|Fusre|574570,jgi|Fusre|670094,jgi|Fusre|500077,jgi|Fusre|536462,jgi|Fusre|536133	jgi|Fusco|618354,jgi|Fusco|602640,jgi|Fusco|605350,jgi|Fusco|571471,jgi|Fusco|601563,jgi|Fusco|694442,jgi|Fusco|581113	7	0	jgi|FoxII5|1328821,jgi|FoxII5|11662,jgi|FoxII5|1052,jgi|FoxII5|1323889,jgi|FoxII5|1079575,jgi|FoxII5|1274226,jgi|FoxII5|21148	NA	7	0	jgi|Fusoxrad|7697|FOCG_14690,jgi|Fusoxrad|24388|FOCG_10919,jgi|Fusoxrad|22407|FOCG_09666,jgi|Fusoxrad|15381|FOCG_04931,jgi|Fusoxrad|1666|FOCG_01058,jgi|Fusoxrad|10759|FOCG_02662,jgi|Fusoxrad|10184|FOCG_02283	NA	7	0	jgi|FusoxFo47|230018,jgi|FusoxFo47|297134,jgi|FusoxFo47|212303,jgi|FusoxFo47|198822,jgi|FusoxFo47|224503,jgi|FusoxFo47|272653,jgi|FusoxFo47|221655	NA	7	1	jgi|Fusoxlyc|15718|FOWG_04797,jgi|Fusoxlyc|16204|FOWG_05094,jgi|Fusoxlyc|7582|FOWG_13755,jgi|Fusoxlyc|9662|FOWG_02324,jgi|Fusoxlyc|20397|FOWG_07463,jgi|Fusoxlyc|1177|FOWG_00862,jgi|Fusoxlyc|611|FOWG_00485	jgi|Fusoxlyc|15106|FOWG_16586	7	0	jgi|Fox26365|384568,jgi|Fox26365|238811,jgi|Fox26365|380110,jgi|Fox26365|328615,jgi|Fox26365|105487,jgi|Fox26365|273783,jgi|Fox26365|48979	NA	7	0	jgi|Fusoxmel|20337|FOMG_08226,jgi|Fusoxmel|23764|FOMG_10467,jgi|Fusoxmel|18753|FOMG_07359,jgi|Fusoxmel|1234|FOMG_00868,jgi|Fusoxmel|15028|FOMG_05394,jgi|Fusoxmel|20830|FOMG_08528,jgi|Fusoxmel|26272|FOMG_11918	NA	7	2	jgi|Fusox|9004|FOXG_12755,jgi|Fusox|4455|FOXG_09395,jgi|Fusox|24633|FOXG_06371,jgi|Fusox|6221|FOXG_10579,jgi|Fusox|421|FOXG_00208,jgi|Fusox|11218|FOXG_01718,jgi|Fusox|24061|FOXG_06024	jgi|Fusox|9793|FOXG_20968,jgi|Fusox|13561|FOXG_21342	7	0	jgi|Fusox32931|19643|FOYG_10898,jgi|Fusox32931|20138|FOYG_11197,jgi|Fusox32931|16716|FOYG_08768,jgi|Fusox32931|7993|FOYG_03218,jgi|Fusox32931|14157|FOYG_07167,jgi|Fusox32931|10543|FOYG_04889,jgi|Fusox32931|9980|FOYG_04505	NA	7	0	jgi|FoxMRL8996|475604,jgi|FoxMRL8996|435407,jgi|FoxMRL8996|467904,jgi|FoxMRL8996|471056,jgi|FoxMRL8996|467576,jgi|FoxMRL8996|473266,jgi|FoxMRL8996|510173	NA	7	2	jgi|FoxPHW726|402461,jgi|FoxPHW726|398125,jgi|FoxPHW726|117220,jgi|FoxPHW726|425745,jgi|FoxPHW726|380921,jgi|FoxPHW726|81300,jgi|FoxPHW726|439701	jgi|FoxPHW726|265762,jgi|FoxPHW726|190761	11	0	jgi|Fusoxvas|4948|FOTG_06886,jgi|Fusoxvas|20269|FOTG_03931,jgi|Fusoxvas|12570|FOTG_10168,jgi|Fusoxvas|702|FOTG_00473,jgi|Fusoxvas|18389|FOTG_03405,jgi|Fusoxvas|712|FOTG_004732,jgi|Fusoxvas|714|FOTG_004730,jgi|Fusoxvas|703|FOTG_004731,jgi|Fusoxvas|705|FOTG_004733,jgi|Fusoxvas|11179|FOTG_09364,jgi|Fusoxvas|2179|FOTG_05727	NA	7	0	jgi|Fusoxpis|22949|FOVG_10618,jgi|Fusoxpis|23446|FOVG_10919,jgi|Fusoxpis|11968|FOVG_04258,jgi|Fusoxpis|16620|FOVG_06836,jgi|Fusoxpis|9053|FOVG_03092,jgi|Fusoxpis|12546|FOVG_04637,jgi|Fusoxpis|2164|FOVG_01315	NA	7	0	jgi|Fusoxrap|18931|FOQG_03744,jgi|Fusoxrap|23734|FOQG_05278,jgi|Fusoxrap|1897|FOQG_05998,jgi|Fusoxrap|710|FOQG_00485,jgi|Fusoxrap|20794|FOQG_04301,jgi|Fusoxrap|21363|FOQG_04682,jgi|Fusoxrap|5717|FOQG_07478	NA	7	1	jgi|Fusoxcon|8288|FOPG_04367,jgi|Fusoxcon|23834|FOPG_02086,jgi|Fusoxcon|21032|FOPG_08971,jgi|Fusoxcon|18235|FOPG_07913,jgi|Fusoxcon|9043|FOPG_00579,jgi|Fusoxcon|809|FOPG_02588,jgi|Fusoxcon|6343|FOPG_03790	jgi|Fusoxcon|12784|FOPG_16064	7	2	jgi|FoxFo5176|34410	NA
IPR004181	Zinc finger, MIZ-type	TRUE	TRUE		3	Yes	EIy <= 2	Znf_MIZ	2.5	3	3	3.33333	3	2	3	3	3	3	3	3	3	3	3	3	3	3	3	3	3	3	3	4	3	3	4	3	4	3	3	4	4	3	94	jgi|Sacce|5809|YOR156C,jgi|Sacce|1449|YDR409W,jgi|Sacce|1903|YEL019C	jgi|Schpo|360|pli1,jgi|Schpo|1308|nse2	jgi|Aspnid|4537|AN10822,jgi|Aspnid|7611|AN10240,jgi|Aspnid|682|AN4497	jgi|Aspacri|218745,jgi|Aspacri|225741,jgi|Aspacri|201343	jgi|Neucr|4192|NCU06213,jgi|Neucr|8401|NCU09846,jgi|Neucr|9176|NCU03968	jgi|Magor|9216|MGG_01042,jgi|Magor|3070|MGG_08837,jgi|Magor|10173|MGG_00249	jgi|Fusso|547691,jgi|Fusso|463731,jgi|Fusso|207900	jgi|Fusps|4384|FPSE_05671,jgi|Fusps|3184|FPSE_03916,jgi|Fusps|2699|FPSE_08628	jgi|Fusgr|9804|FGSG_08455,jgi|Fusgr|2869|FGSG_02507,jgi|Fusgr|11595|FGSG_10015	jgi|Fusven|484083,jgi|Fusven|495504,jgi|Fusven|520043	jgi|Fustr|505673,jgi|Fustr|462938,jgi|Fustr|290155	jgi|Fusve|4518|FVEG_09183,jgi|Fusve|9943|FVEG_02124,jgi|Fusve|13045|FVEG_02735	jgi|Fusfu|7714|FFUJ_07898,jgi|Fusfu|8737|FFUJ_06056,jgi|Fusfu|7250|FFUJ_07435	jgi|Fusre|515716,jgi|Fusre|502955,jgi|Fusre|330754	jgi|Fusco|336026,jgi|Fusco|605466,jgi|Fusco|598576	3	0	jgi|FoxII5|1397756,jgi|FoxII5|8938,jgi|FoxII5|1061622	NA	3	0	jgi|Fusoxrad|21874|FOCG_09406,jgi|Fusoxrad|14414|FOCG_04366,jgi|Fusoxrad|15306|FOCG_04882	NA	3	0	jgi|FusoxFo47|226145,jgi|FusoxFo47|224428,jgi|FusoxFo47|35623	NA	3	1	jgi|Fusoxlyc|24240|FOWG_09643,jgi|Fusoxlyc|7506|FOWG_13706,jgi|Fusoxlyc|21088|FOWG_07722	jgi|Fusoxlyc|17115|FOWG_16918	3	0	jgi|Fox26365|369262,jgi|Fox26365|417418,jgi|Fox26365|382683	NA	3	0	jgi|Fusoxmel|25369|FOMG_11386,jgi|Fusoxmel|18652|FOMG_07311,jgi|Fusoxmel|17739|FOMG_06797	NA	3	1	jgi|Fusox|22815|FOXG_05393,jgi|Fusox|17267|FOXG_03253,jgi|Fusox|6125|FOXG_20319	jgi|Fusox|21288|FOXG_22717	3	0	jgi|Fusox32931|16637|FOYG_08721,jgi|Fusox32931|18048|FOYG_09731,jgi|Fusox32931|15794|FOYG_08218	NA	3	0	jgi|FoxMRL8996|181993,jgi|FoxMRL8996|446561,jgi|FoxMRL8996|493530	NA	3	1	jgi|FoxPHW726|430516,jgi|FoxPHW726|442447,jgi|FoxPHW726|338287	jgi|FoxPHW726|347010	3	0	jgi|Fusoxvas|16186|FOTG_02889,jgi|Fusoxvas|9160|FOTG_01624,jgi|Fusoxvas|10656|FOTG_09132	NA	3	0	jgi|Fusoxpis|21053|FOVG_09419,jgi|Fusoxpis|16544|FOVG_06788,jgi|Fusoxpis|15649|FOVG_06274	NA	3	1	jgi|Fusoxrap|3533|FOQG_06562,jgi|Fusoxrap|8604|FOQG_01575,jgi|Fusoxrap|1973|FOQG_06046	jgi|Fusoxrap|6347|FOQG_16495	3	1	jgi|Fusoxcon|17210|FOPG_07337,jgi|Fusoxcon|4051|FOPG_03248,jgi|Fusoxcon|20935|FOPG_08925	jgi|Fusoxcon|17555|FOPG_17202	3	0	jgi|FoxFo5176|505717,jgi|FoxFo5176|427311,jgi|FoxFo5176|430323,jgi|FoxFo5176|329517,jgi|FoxFo5176|401866,jgi|FoxFo5176|402471,jgi|FoxFo5176|462977,jgi|FoxFo5176|42092,jgi|FoxFo5176|254552	NA
IPR006565	Bromodomain associated domain	TRUE	TRUE		3	Yes	EIy <= 2	Bromodomain	1.5	3	2.88889	2.8	1	2	3	3	3	3	3	3	3	3	3	3	2	3	3	3	3	3	3	3	3	3	3	3	3	3	2	2	2	3	83	jgi|Sacce|6347|YPL011C	jgi|Schpo|1096|taf3,jgi|Schpo|3681|spt7	jgi|Aspnid|228|AN4894,jgi|Aspnid|3389|AN11755,jgi|Aspnid|8300|AN10317	jgi|Aspacri|22045,jgi|Aspacri|185848,jgi|Aspacri|189473	jgi|Neucr|1132|NCU03096,jgi|Neucr|10683|NCU05809,jgi|Neucr|10437|NCU02276	jgi|Magor|2131|MGG_04720,jgi|Magor|9351|MGG_00924,jgi|Magor|3391|MGG_01265	jgi|Fusso|479592,jgi|Fusso|255215,jgi|Fusso|165961	jgi|Fusps|8727|FPSE_01007,jgi|Fusps|1143|FPSE_09052,jgi|Fusps|3017|FPSE_10210	jgi|Fusgr|7282|FGSG_06291,jgi|Fusgr|1287|FGSG_01096,jgi|Fusgr|11429|FGSG_09871	jgi|Fusven|336580,jgi|Fusven|519737,jgi|Fusven|490247	jgi|Fustr|183946,jgi|Fustr|433273,jgi|Fustr|505388	jgi|Fusve|16366|FVEG_04964,jgi|Fusve|1941|FVEG_01227,jgi|Fusve|12752|FVEG_02583	jgi|Fusfu|806|FFUJ_01287,jgi|Fusfu|5931|FFUJ_13527	jgi|Fusre|511566,jgi|Fusre|593150,jgi|Fusre|683266	jgi|Fusco|136793,jgi|Fusco|585664,jgi|Fusco|626263	3	0	jgi|FoxII5|1036052,jgi|FoxII5|2614,jgi|FoxII5|1218	NA	3	0	jgi|Fusoxrad|14735|FOCG_04544,jgi|Fusoxrad|22587|FOCG_09764,jgi|Fusoxrad|18142|FOCG_06588	NA	3	0	jgi|FusoxFo47|288592,jgi|FusoxFo47|212140,jgi|FusoxFo47|161679	NA	3	0	jgi|Fusoxlyc|20783|FOWG_07546,jgi|Fusoxlyc|17655|FOWG_05886,jgi|Fusoxlyc|20209|FOWG_07365	NA	3	0	jgi|Fox26365|234730,jgi|Fox26365|409591,jgi|Fox26365|27062	NA	3	0	jgi|Fusoxmel|10911|FOMG_03724,jgi|Fusoxmel|18059|FOMG_06976,jgi|Fusoxmel|1415|FOMG_00964	NA	3	0	jgi|Fusox|26532|FOXG_08043,jgi|Fusox|23129|FOXG_05556,jgi|Fusox|596|FOXG_00291	NA	3	0	jgi|Fusox32931|1723|FOYG_01313,jgi|Fusox32931|16118|FOYG_08395,jgi|Fusox32931|13982|FOYG_07074	NA	3	0	jgi|FoxMRL8996|101368,jgi|FoxMRL8996|446649,jgi|FoxMRL8996|35543	NA	3	0	jgi|FoxPHW726|254399,jgi|FoxPHW726|63095,jgi|FoxPHW726|102579	NA	3	0	jgi|Fusoxvas|2011|FOTG_05634,jgi|Fusoxvas|15865|FOTG_02709,jgi|Fusoxvas|6286|FOTG_07564	NA	2	0	jgi|Fusoxpis|1992|FOVG_01222,jgi|Fusoxpis|18334|FOVG_07735	NA	2	0	jgi|Fusoxrap|5545|FOQG_07384,jgi|Fusoxrap|13831|FOQG_02693	NA	2	0	jgi|Fusoxcon|6170|FOPG_03694,jgi|Fusoxcon|17634|FOPG_07585	NA	3	0	NA	NA
IPR009071	High mobility group box domain	TRUE	TRUE		3	Yes	EIy <= 2	HMG_box	10	8.75	9.44444	11.2667	8	12	7	6	11	11	10	9	10	9	9	9	9	10	10	10	10	10	11	12	10	10	10	10	11	22	12	10	10	11	309	jgi|Sacce|1505|YDR464W,jgi|Sacce|6413|YPR052C,jgi|Sacce|3805|YKL032C,jgi|Sacce|339|YBR089C-A,jgi|Sacce|1017|YDL002C,jgi|Sacce|6426|YPR065W,jgi|Sacce|1199|YDR174W,jgi|Sacce|4747|YMR072W	jgi|Schpo|567|nhp6,jgi|Schpo|3185|matmc_2,jgi|Schpo|3193|matmc_1,jgi|Schpo|5129|SPMTR.04,jgi|Schpo|180|lsd2,jgi|Schpo|3985|ste11,jgi|Schpo|2980|SPBC28F2.11,jgi|Schpo|3289|SPBC19G7.04,jgi|Schpo|2719|lsd1,jgi|Schpo|499|nht1,jgi|Schpo|5126|matPc,jgi|Schpo|954|cmb1	jgi|Aspnid|9268|AN2885,jgi|Aspnid|5420|AN1267,jgi|Aspnid|6328|AN10103,jgi|Aspnid|2634|AN3549,jgi|Aspnid|2496|AN3667,jgi|Aspnid|7664|AN1962,jgi|Aspnid|421|AN4734	jgi|Aspacri|198529,jgi|Aspacri|208215,jgi|Aspacri|175272,jgi|Aspacri|227107,jgi|Aspacri|214827,jgi|Aspacri|205903	jgi|Neucr|1421|NCU09120,jgi|Neucr|9775|NCU06874,jgi|Neucr|10379|NCU02326,jgi|Neucr|1168|NCU03126,jgi|Neucr|890|NCU02695,jgi|Neucr|2778|NCU03481,jgi|Neucr|1005|NCU09995,jgi|Neucr|2460|NCU02819,jgi|Neucr|4909|NCU07568,jgi|Neucr|487|NCU01960,jgi|Neucr|969|NCU09387	jgi|Magor|3463|MGG_01325,jgi|Magor|1329|MGG_09915,jgi|Magor|1847|MGG_05641,jgi|Magor|3843|MGG_01641,jgi|Magor|11221|MGG_03959,jgi|Magor|2283|MGG_04489,jgi|Magor|12037|MGG_02979,jgi|Magor|12038|MGG_02978,jgi|Magor|10311|MGG_00136,jgi|Magor|2702|MGG_04374,jgi|Magor|9422|MGG_00866	jgi|Fusso|573493,jgi|Fusso|544689,jgi|Fusso|479878,jgi|Fusso|508828,jgi|Fusso|541895,jgi|Fusso|477374,jgi|Fusso|459689,jgi|Fusso|168656,jgi|Fusso|460164,jgi|Fusso|411096	jgi|Fusps|10099|FPSE_09108,jgi|Fusps|7504|FPSE_06551,jgi|Fusps|10218|FPSE_11788,jgi|Fusps|749|FPSE_01400,jgi|Fusps|400|FPSE_00047,jgi|Fusps|10484|FPSE_02664,jgi|Fusps|1430|FPSE_11538,jgi|Fusps|1253|FPSE_01812,jgi|Fusps|4856|FPSE_08224	jgi|Fusgr|9308|FGSG_08890,jgi|Fusgr|8227|FGSG_07116,jgi|Fusgr|1589|FGSG_01366,jgi|Fusgr|9305|FGSG_08893,jgi|Fusgr|1402|FGSG_01201,jgi|Fusgr|7815|FGSG_06760,jgi|Fusgr|7942|FGSG_13004,jgi|Fusgr|475|FGSG_00385,jgi|Fusgr|5993|FGSG_05151,jgi|Fusgr|865|FGSG_00729	jgi|Fusven|546549,jgi|Fusven|558086,jgi|Fusven|554617,jgi|Fusven|313633,jgi|Fusven|489956,jgi|Fusven|522177,jgi|Fusven|98659,jgi|Fusven|503821,jgi|Fusven|71600	jgi|Fustr|508192,jgi|Fustr|467471,jgi|Fustr|474181,jgi|Fustr|419499,jgi|Fustr|131324,jgi|Fustr|508362,jgi|Fustr|492398,jgi|Fustr|486700,jgi|Fustr|507716	jgi|Fusve|2150|FVEG_01328,jgi|Fusve|2460|FVEG_01504,jgi|Fusve|16106|FVEG_04822,jgi|Fusve|16836|FVEG_05227,jgi|Fusve|1288|FVEG_00840,jgi|Fusve|2942|FVEG_08051,jgi|Fusve|10539|FVEG_02489,jgi|Fusve|16606|FVEG_15594,jgi|Fusve|619|FVEG_00454	jgi|Fusfu|4377|FFUJ_02729,jgi|Fusfu|700|FFUJ_14410,jgi|Fusfu|4645|FFUJ_02997,jgi|Fusfu|1587|FFUJ_00508,jgi|Fusfu|5790|FFUJ_13386,jgi|Fusfu|8364|FFUJ_05685,jgi|Fusfu|1198|FFUJ_00897,jgi|Fusfu|4760|FFUJ_03111,jgi|Fusfu|525|FFUJ_01566	jgi|Fusre|589453,jgi|Fusre|683537,jgi|Fusre|548522,jgi|Fusre|532438,jgi|Fusre|547344,jgi|Fusre|589672,jgi|Fusre|683367,jgi|Fusre|671728,jgi|Fusre|534128,jgi|Fusre|615070	jgi|Fusco|586004,jgi|Fusco|497076,jgi|Fusco|573067,jgi|Fusco|131460,jgi|Fusco|567623,jgi|Fusco|623016,jgi|Fusco|582949,jgi|Fusco|518118,jgi|Fusco|571134,jgi|Fusco|620705	10	0	jgi|FoxII5|637,jgi|FoxII5|638,jgi|FoxII5|1378627,jgi|FoxII5|1308494,jgi|FoxII5|1005954,jgi|FoxII5|1178689,jgi|FoxII5|10844,jgi|FoxII5|10529,jgi|FoxII5|1002090,jgi|FoxII5|20423	NA	9	1	jgi|Fusoxrad|1194|FOCG_00797,jgi|Fusoxrad|938|FOCG_00672,jgi|Fusoxrad|4617|FOCG_12484,jgi|Fusoxrad|18379|FOCG_06754,jgi|Fusoxrad|1733|FOCG_01099,jgi|Fusoxrad|23311|FOCG_10195,jgi|Fusoxrad|21207|FOCG_08969,jgi|Fusoxrad|7014|FOCG_14222,jgi|Fusoxrad|22371|FOCG_09645	jgi|Fusoxrad|12557|FOCG_18432	9	1	jgi|FusoxFo47|23921,jgi|FusoxFo47|21419,jgi|FusoxFo47|315969,jgi|FusoxFo47|290095,jgi|FusoxFo47|294451,jgi|FusoxFo47|211246,jgi|FusoxFo47|266771,jgi|FusoxFo47|256031,jgi|FusoxFo47|247028	jgi|FusoxFo47|277275	9	1	jgi|Fusoxlyc|20449|FOWG_07485,jgi|Fusoxlyc|10145|FOWG_02589,jgi|Fusoxlyc|10380|FOWG_02713,jgi|Fusoxlyc|9608|FOWG_02285,jgi|Fusoxlyc|22586|FOWG_08574,jgi|Fusoxlyc|6105|FOWG_12730,jgi|Fusoxlyc|19420|FOWG_06929,jgi|Fusoxlyc|3134|FOWG_10460,jgi|Fusoxlyc|17912|FOWG_06050	jgi|Fusoxlyc|20679|FOWG_17250	9	1	jgi|Fox26365|347199,jgi|Fox26365|415457,jgi|Fox26365|11744,jgi|Fox26365|446332,jgi|Fox26365|230667,jgi|Fox26365|364423,jgi|Fox26365|396350,jgi|Fox26365|363733,jgi|Fox26365|409207	jgi|Fox26365|325976	9	1	jgi|Fusoxmel|5409|FOMG_13081,jgi|Fusoxmel|2973|FOMG_01846,jgi|Fusoxmel|825|FOMG_00645,jgi|Fusoxmel|15097|FOMG_05433,jgi|Fusoxmel|14295|FOMG_05001,jgi|Fusoxmel|2226|FOMG_01405,jgi|Fusoxmel|11157|FOMG_03888,jgi|Fusoxmel|14550|FOMG_05125,jgi|Fusoxmel|1182|FOMG_00846	jgi|Fusoxmel|6776|FOMG_18465	9	3	jgi|Fusox|2054|FOXG_01060,jgi|Fusox|15|FOXG_00011,jgi|Fusox|11165|FOXG_01686,jgi|Fusox|11916|FOXG_02065,jgi|Fusox|1336|FOXG_00672,jgi|Fusox|17910|FOXG_17746,jgi|Fusox|26324|FOXG_07900,jgi|Fusox|11684|FOXG_18215,jgi|Fusox|366|FOXG_00188	jgi|Fusox|14766|FOXG_14478,jgi|Fusox|15550|FOXG_15002,jgi|Fusox|14786|FOXG_14807	9	1	jgi|Fusox32931|14562|FOYG_07383,jgi|Fusox32931|14207|FOYG_07188,jgi|Fusox32931|12481|FOYG_06229,jgi|Fusox32931|1965|FOYG_01479,jgi|Fusox32931|8055|FOYG_03258,jgi|Fusox32931|13187|FOYG_06655,jgi|Fusox32931|18698|FOYG_10156,jgi|Fusox32931|7269|FOYG_02837,jgi|Fusox32931|7525|FOYG_02957	jgi|Fusox32931|9284|FOYG_17338	9	2	jgi|FoxMRL8996|59335,jgi|FoxMRL8996|124500,jgi|FoxMRL8996|50355,jgi|FoxMRL8996|517193,jgi|FoxMRL8996|431423,jgi|FoxMRL8996|510159,jgi|FoxMRL8996|491680,jgi|FoxMRL8996|441715,jgi|FoxMRL8996|489213	jgi|FoxMRL8996|440887,jgi|FoxMRL8996|387726	9	2	jgi|FoxPHW726|20982,jgi|FoxPHW726|384190,jgi|FoxPHW726|380797,jgi|FoxPHW726|330070,jgi|FoxPHW726|396686,jgi|FoxPHW726|257796,jgi|FoxPHW726|455804,jgi|FoxPHW726|425731,jgi|FoxPHW726|13018	jgi|FoxPHW726|304437,jgi|FoxPHW726|304659	19	3	jgi|Fusoxvas|21981|FOTG_04459,jgi|Fusoxvas|650|FOTG_00435,jgi|Fusoxvas|1395|FOTG_00857,jgi|Fusoxvas|3358|FOTG_06152,jgi|Fusoxvas|2229|FOTG_05748,jgi|Fusoxvas|1169|FOTG_00733,jgi|Fusoxvas|13296|FOTG_02250,jgi|Fusoxvas|2604|FOTG_05951,jgi|Fusoxvas|1408|FOTG_008573,jgi|Fusoxvas|1399|FOTG_008572,jgi|Fusoxvas|1419|FOTG_008575,jgi|Fusoxvas|1415|FOTG_008574,jgi|Fusoxvas|1396|FOTG_008570,jgi|Fusoxvas|1413|FOTG_008571,jgi|Fusoxvas|10951|FOTG_09266,jgi|Fusoxvas|1402|FOTG_008577,jgi|Fusoxvas|1405|FOTG_008578,jgi|Fusoxvas|1407|FOTG_008576,jgi|Fusoxvas|1411|FOTG_008579	jgi|Fusoxvas|2761|FOTG_15598,jgi|Fusoxvas|7160|FOTG_16972,jgi|Fusoxvas|10723|FOTG_17561	9	3	jgi|Fusoxpis|9115|FOVG_03129,jgi|Fusoxpis|2214|FOVG_01335,jgi|Fusoxpis|20391|FOVG_08987,jgi|Fusoxpis|2684|FOVG_01608,jgi|Fusoxpis|8330|FOVG_02702,jgi|Fusoxpis|1194|FOVG_00789,jgi|Fusoxpis|18095|FOVG_07574,jgi|Fusoxpis|8594|FOVG_02828,jgi|Fusoxpis|462|FOVG_00352	jgi|Fusoxpis|7334|FOVG_19329,jgi|Fusoxpis|25484|FOVG_18152,jgi|Fusoxpis|5191|FOVG_18733	9	1	jgi|Fusoxrap|7945|FOQG_01146,jgi|Fusoxrap|6407|FOQG_07790,jgi|Fusoxrap|1435|FOQG_00878,jgi|Fusoxrap|659|FOQG_00447,jgi|Fusoxrap|11372|FOQG_09525,jgi|Fusoxrap|13581|FOQG_02532,jgi|Fusoxrap|1193|FOQG_00751,jgi|Fusoxrap|16889|FOQG_03380,jgi|Fusoxrap|6771|FOQG_07990	jgi|Fusoxrap|10803|FOQG_17242	9	1	jgi|Fusoxcon|14441|FOPG_06238,jgi|Fusoxcon|1677|FOPG_02620,jgi|Fusoxcon|17126|FOPG_07324,jgi|Fusoxcon|22257|FOPG_01841,jgi|Fusoxcon|5522|FOPG_03554,jgi|Fusoxcon|25270|FOPG_02351,jgi|Fusoxcon|40|FOPG_00031,jgi|Fusoxcon|6396|FOPG_03812,jgi|Fusoxcon|13808|FOPG_05961	jgi|Fusoxcon|6067|FOPG_19519	9	2	jgi|FoxFo5176|273665	NA
IPR010666	Zinc finger, GRF-type	TRUE	TRUE		3	Yes	EIy <= 2	Znf_GRF	0.5	1.25	1.88889	2	1	0	0	0	2	3	1	2	2	2	2	2	2	2	2	2	2	2	2	2	2	2	2	2	2	2	2	2	2	2	53	jgi|Sacce|223|YBL019W	NA	NA	NA	jgi|Neucr|5768|NCU07663,jgi|Neucr|1324|NCU03265	jgi|Magor|3658|MGG_01482,jgi|Magor|7313|MGG_08489,jgi|Magor|1366|MGG_09946	jgi|Fusso|11212	jgi|Fusps|7457|FPSE_11284,jgi|Fusps|10491|FPSE_04086	jgi|Fusgr|5945|FGSG_05110,jgi|Fusgr|8237|FGSG_07123	jgi|Fusven|477306,jgi|Fusven|315214	jgi|Fustr|481778,jgi|Fustr|472598	jgi|Fusve|18039|FVEG_15805,jgi|Fusve|2907|FVEG_08043	jgi|Fusfu|2418|FFUJ_05009,jgi|Fusfu|4369|FFUJ_02721	jgi|Fusre|501058,jgi|Fusre|569917	jgi|Fusco|604192,jgi|Fusco|623220	2	0	jgi|FoxII5|4432,jgi|FoxII5|1177501	NA	2	0	jgi|Fusoxrad|11595|FOCG_03193,jgi|Fusoxrad|1830|FOCG_01110	NA	2	0	jgi|FusoxFo47|24096,jgi|FusoxFo47|220020	NA	2	0	jgi|Fusoxlyc|9585|FOWG_02274,jgi|Fusoxlyc|2016|FOWG_01392	NA	2	0	jgi|Fox26365|302525,jgi|Fox26365|82366	NA	2	0	jgi|Fusoxmel|4355|FOMG_12526,jgi|Fusoxmel|15188|FOMG_05443	NA	2	0	jgi|Fusox|3265|FOXG_08572,jgi|Fusox|11146|FOXG_01678	NA	2	0	jgi|Fusox32931|11362|FOYG_05409,jgi|Fusox32931|8136|FOYG_03269	NA	2	0	jgi|FoxMRL8996|396853,jgi|FoxMRL8996|471014	NA	2	0	jgi|FoxPHW726|375277,jgi|FoxPHW726|13278	NA	2	0	jgi|Fusoxvas|23358|FOTG_04895,jgi|Fusoxvas|624|FOTG_00424	NA	2	0	jgi|Fusoxpis|9195|FOVG_03142,jgi|Fusoxpis|13401|FOVG_05180	NA	2	0	jgi|Fusoxrap|12573|FOQG_10191,jgi|Fusoxrap|634|FOQG_00434	NA	2	0	jgi|Fusoxcon|3372|FOPG_12553,jgi|Fusoxcon|14465|FOPG_06251	NA	2	0	jgi|FoxFo5176|90753	NA
IPR011016	Zinc finger, RING-CH-type	TRUE	TRUE		3	No	EIy <= 2	Znf_RING-CH	3.5	4.75	4.44444	4	2	5	4	4	5	6	7	4	4	4	5	4	4	4	4	4	4	4	4	4	4	4	4	4	4	4	4	4	4	4	126	jgi|Sacce|1748|YIL030C,jgi|Sacce|4942|YMR247C	jgi|Schpo|4066|doa10,jgi|Schpo|582|meu34,jgi|Schpo|1447|SPAP32A8.03c,jgi|Schpo|3475|SPBC32F12.07c,jgi|Schpo|4368|SPCC4G3.12c	jgi|Aspnid|162|AN4955,jgi|Aspnid|4792|AN6725,jgi|Aspnid|6010|AN9437,jgi|Aspnid|4137|AN6136	jgi|Aspacri|104255,jgi|Aspacri|188358,jgi|Aspacri|193045,jgi|Aspacri|173436	jgi|Neucr|481|NCU01964,jgi|Neucr|4967|NCU07516,jgi|Neucr|6290|NCU08686,jgi|Neucr|3126|NCU06763,jgi|Neucr|5549|NCU06534	jgi|Magor|5883|MGG_06087,jgi|Magor|12031|MGG_17900,jgi|Magor|4576|MGG_15866,jgi|Magor|5116|MGG_13328,jgi|Magor|1615|MGG_05439,jgi|Magor|1453|MGG_10526	jgi|Fusso|590778,jgi|Fusso|594756,jgi|Fusso|537001,jgi|Fusso|216148,jgi|Fusso|504155,jgi|Fusso|67705,jgi|Fusso|98794	jgi|Fusps|6350|FPSE_00107,jgi|Fusps|9905|FPSE_01672,jgi|Fusps|4434|FPSE_05759,jgi|Fusps|6686|FPSE_06333	jgi|Fusgr|7606|FGSG_06582,jgi|Fusgr|9753|FGSG_08499,jgi|Fusgr|3609|FGSG_04411,jgi|Fusgr|3963|FGSG_04090	jgi|Fusven|537815,jgi|Fusven|194341,jgi|Fusven|135832,jgi|Fusven|500668	jgi|Fustr|394959,jgi|Fustr|478928,jgi|Fustr|540487,jgi|Fustr|288402,jgi|Fustr|479789	jgi|Fusve|5968|FVEG_10275,jgi|Fusve|7271|FVEG_11251,jgi|Fusve|10044|FVEG_02170,jgi|Fusve|17352|FVEG_05554	jgi|Fusfu|12014|FFUJ_09880,jgi|Fusfu|8689|FFUJ_06008,jgi|Fusfu|5072|FFUJ_03422,jgi|Fusfu|12362|FFUJ_09532	jgi|Fusre|506159,jgi|Fusre|685566,jgi|Fusre|620395,jgi|Fusre|499959	jgi|Fusco|610796,jgi|Fusco|166731,jgi|Fusco|627098,jgi|Fusco|240084	4	0	jgi|FoxII5|17041,jgi|FoxII5|17593,jgi|FoxII5|1071976,jgi|FoxII5|19877	NA	4	0	jgi|Fusoxrad|21772|FOCG_09345,jgi|Fusoxrad|17132|FOCG_05978,jgi|Fusoxrad|383|FOCG_00316,jgi|Fusoxrad|16548|FOCG_05581	NA	4	0	jgi|FusoxFo47|168344,jgi|FusoxFo47|230974,jgi|FusoxFo47|41795,jgi|FusoxFo47|156571	NA	4	0	jgi|Fusoxlyc|13427|FOWG_03644,jgi|Fusoxlyc|24344|FOWG_09704,jgi|Fusoxlyc|10964|FOWG_03070,jgi|Fusoxlyc|14012|FOWG_04040	NA	4	0	jgi|Fox26365|392001,jgi|Fox26365|319499,jgi|Fox26365|419725,jgi|Fox26365|412207	NA	4	0	jgi|Fusoxmel|23377|FOMG_10221,jgi|Fusoxmel|6383|FOMG_13714,jgi|Fusoxmel|13724|FOMG_04637,jgi|Fusoxmel|4858|FOMG_12712	NA	4	0	jgi|Fusox|13235|FOXG_13823,jgi|Fusox|7667|FOXG_11547,jgi|Fusox|12495|FOXG_02373,jgi|Fusox|17370|FOXG_03302	NA	4	0	jgi|Fusox32931|18152|FOYG_09790,jgi|Fusox32931|6713|FOYG_02475,jgi|Fusox32931|21404|FOYG_12170,jgi|Fusox32931|21988|FOYG_12563	NA	4	0	jgi|FoxMRL8996|142599,jgi|FoxMRL8996|183277,jgi|FoxMRL8996|415407,jgi|FoxMRL8996|9774	NA	4	0	jgi|FoxPHW726|1009,jgi|FoxPHW726|452844,jgi|FoxPHW726|460355,jgi|FoxPHW726|362552	NA	4	0	jgi|Fusoxvas|4140|FOTG_06500,jgi|Fusoxvas|9269|FOTG_01682,jgi|Fusoxvas|7465|FOTG_08098,jgi|Fusoxvas|8240|FOTG_08530	NA	4	0	jgi|Fusoxpis|25138|FOVG_11994,jgi|Fusoxpis|20948|FOVG_09361,jgi|Fusoxpis|7769|FOVG_02342,jgi|Fusoxpis|24549|FOVG_11598	NA	4	0	jgi|Fusoxrap|4818|FOQG_07033,jgi|Fusoxrap|7540|FOQG_08348,jgi|Fusoxrap|8496|FOQG_01515,jgi|Fusoxrap|17886|FOQG_12032	NA	4	0	jgi|Fusoxcon|20714|FOPG_08823,jgi|Fusoxcon|7667|FOPG_04137,jgi|Fusoxcon|16887|FOPG_07205,jgi|Fusoxcon|13520|FOPG_00902	NA	4	0	jgi|FoxFo5176|453807	jgi|FoxFo5176|409331,jgi|FoxFo5176|382343,jgi|FoxFo5176|382918,jgi|FoxFo5176|410187,jgi|FoxFo5176|424757
IPR001356	Homeobox domain	TRUE	TRUE		3	No	EIy > 2	Homeobox	6	7.5	13.5556	14.9333	9	3	7	9	7	7	20	11	12	13	14	13	12	14	13	15	13	15	15	13	14	14	15	15	13	16	18	16	16	16	388	jgi|Sacce|687|YCR039C,jgi|Sacce|578|YCL067C,jgi|Sacce|908|YDL106C,jgi|Sacce|6176|YPL177C,jgi|Sacce|4642|YML027W,jgi|Sacce|2471|YGL096W,jgi|Sacce|743|YCR096C,jgi|Sacce|1491|YDR451C,jgi|Sacce|744|YCR097W	jgi|Schpo|2982|yox1,jgi|Schpo|5127|matPi,jgi|Schpo|1037|phx1	jgi|Aspnid|5173|AN9328,jgi|Aspnid|5836|AN0885,jgi|Aspnid|3182|AN7012,jgi|Aspnid|7718|AN2009,jgi|Aspnid|7729|AN2020,jgi|Aspnid|9488|AN10334,jgi|Aspnid|5472|AN1217	jgi|Aspacri|222686,jgi|Aspacri|153419,jgi|Aspacri|216666,jgi|Aspacri|223482,jgi|Aspacri|215038,jgi|Aspacri|217436,jgi|Aspacri|96128,jgi|Aspacri|196883,jgi|Aspacri|226516	jgi|Neucr|6673|NCU05257,jgi|Neucr|4381|NCU00100,jgi|Neucr|1100|NCU03070,jgi|Neucr|4379|NCU00097,jgi|Neucr|8008|NCU09556,jgi|Neucr|1326|NCU03266,jgi|Neucr|7166|NCU03593	jgi|Magor|3942|MGG_01730,jgi|Magor|8617|MGG_06285,jgi|Magor|1377|MGG_11712,jgi|Magor|6262|MGG_04853,jgi|Magor|8622|MGG_12865,jgi|Magor|10252|MGG_00184,jgi|Magor|5262|MGG_07437	jgi|Fusso|407249,jgi|Fusso|264436,jgi|Fusso|421583,jgi|Fusso|535974,jgi|Fusso|512592,jgi|Fusso|301201,jgi|Fusso|388095,jgi|Fusso|446817,jgi|Fusso|515840,jgi|Fusso|548335,jgi|Fusso|479571,jgi|Fusso|494305,jgi|Fusso|493249,jgi|Fusso|429585,jgi|Fusso|502175,jgi|Fusso|533937,jgi|Fusso|504907,jgi|Fusso|283998,jgi|Fusso|537467,jgi|Fusso|19002	jgi|Fusps|10464|FPSE_02684,jgi|Fusps|7842|FPSE_03531,jgi|Fusps|12258|FPSE_07326,jgi|Fusps|12284|FPSE_07078,jgi|Fusps|7845|FPSE_03528,jgi|Fusps|11714|FPSE_00937,jgi|Fusps|11321|FPSE_04442,jgi|Fusps|11330|FPSE_04451,jgi|Fusps|9612|FPSE_03297,jgi|Fusps|10153|FPSE_11853,jgi|Fusps|1147|FPSE_09056	jgi|Fusgr|9160|FGSG_07914,jgi|Fusgr|10482|FGSG_09047,jgi|Fusgr|9153|FGSG_07909,jgi|Fusgr|11088|FGSG_09566,jgi|Fusgr|7873|FGSG_06812,jgi|Fusgr|8207|FGSG_07097,jgi|Fusgr|13109|FGSG_11416,jgi|Fusgr|6357|FGSG_05477,jgi|Fusgr|10450|FGSG_09019,jgi|Fusgr|1291|FGSG_01100,jgi|Fusgr|10478|FGSG_09043,jgi|Fusgr|6354|FGSG_05475	jgi|Fusven|531122,jgi|Fusven|482232,jgi|Fusven|490279,jgi|Fusven|433254,jgi|Fusven|529219,jgi|Fusven|281699,jgi|Fusven|227915,jgi|Fusven|433812,jgi|Fusven|512818,jgi|Fusven|214532,jgi|Fusven|507634,jgi|Fusven|267472,jgi|Fusven|284059	jgi|Fustr|427131,jgi|Fustr|500091,jgi|Fustr|387164,jgi|Fustr|41822,jgi|Fustr|262315,jgi|Fustr|123073,jgi|Fustr|493260,jgi|Fustr|489480,jgi|Fustr|50303,jgi|Fustr|387481,jgi|Fustr|469507,jgi|Fustr|156586,jgi|Fustr|151533,jgi|Fustr|476351	jgi|Fusve|16739|FVEG_05173,jgi|Fusve|15061|FVEG_15409,jgi|Fusve|19475|FVEG_07053,jgi|Fusve|8479|FVEG_17162,jgi|Fusve|18934|FVEG_06689,jgi|Fusve|19480|FVEG_07056,jgi|Fusve|2973|FVEG_08072,jgi|Fusve|15422|FVEG_04355,jgi|Fusve|1924|FVEG_01221,jgi|Fusve|18777|FVEG_06579,jgi|Fusve|18762|FVEG_06568,jgi|Fusve|12403|FVEG_17633,jgi|Fusve|8487|FVEG_17164	jgi|Fusfu|9462|FFUJ_09085,jgi|Fusfu|9940|FFUJ_08606,jgi|Fusfu|11302|FFUJ_12565,jgi|Fusfu|2997|FFUJ_04435,jgi|Fusfu|9604|FFUJ_08943,jgi|Fusfu|812|FFUJ_01281,jgi|Fusfu|9941|FFUJ_08605,jgi|Fusfu|9249|FFUJ_06567,jgi|Fusfu|9454|FFUJ_09093,jgi|Fusfu|6136|FFUJ_14508,jgi|Fusfu|4398|FFUJ_02750,jgi|Fusfu|6129|FFUJ_14502	jgi|Fusre|697999,jgi|Fusre|689013,jgi|Fusre|526838,jgi|Fusre|500096,jgi|Fusre|683260,jgi|Fusre|592130,jgi|Fusre|591505,jgi|Fusre|517537,jgi|Fusre|499921,jgi|Fusre|341275,jgi|Fusre|692823,jgi|Fusre|541592,jgi|Fusre|599929,jgi|Fusre|264507	jgi|Fusco|667205,jgi|Fusco|682349,jgi|Fusco|498284,jgi|Fusco|85300,jgi|Fusco|621192,jgi|Fusco|669627,jgi|Fusco|638794,jgi|Fusco|621740,jgi|Fusco|493663,jgi|Fusco|497855,jgi|Fusco|639722,jgi|Fusco|630498,jgi|Fusco|80734	14	0	jgi|FoxII5|19161,jgi|FoxII5|1195090,jgi|FoxII5|1037970,jgi|FoxII5|14069,jgi|FoxII5|1077212,jgi|FoxII5|10054,jgi|FoxII5|15909,jgi|FoxII5|1178580,jgi|FoxII5|20762,jgi|FoxII5|1079749,jgi|FoxII5|18463,jgi|FoxII5|1052487,jgi|FoxII5|1308187,jgi|FoxII5|18470	NA	14	0	jgi|Fusoxrad|19860|FOCG_07866,jgi|Fusoxrad|17766|FOCG_06360,jgi|Fusoxrad|1695|FOCG_01077,jgi|Fusoxrad|23711|FOCG_10424,jgi|Fusoxrad|23876|FOCG_10568,jgi|Fusoxrad|9646|FOCG_01868,jgi|Fusoxrad|23702|FOCG_10416,jgi|Fusoxrad|19125|FOCG_07281,jgi|Fusoxrad|24430|FOCG_10950,jgi|Fusoxrad|22596|FOCG_09771,jgi|Fusoxrad|10575|FOCG_02544,jgi|Fusoxrad|17759|FOCG_06353,jgi|Fusoxrad|1051|FOCG_00726,jgi|Fusoxrad|24424|FOCG_10945	NA	14	1	jgi|FusoxFo47|142270,jgi|FusoxFo47|15350,jgi|FusoxFo47|236928,jgi|FusoxFo47|296663,jgi|FusoxFo47|222202,jgi|FusoxFo47|277790,jgi|FusoxFo47|192354,jgi|FusoxFo47|242357,jgi|FusoxFo47|221180,jgi|FusoxFo47|198835,jgi|FusoxFo47|212125,jgi|FusoxFo47|289969,jgi|FusoxFo47|316347,jgi|FusoxFo47|252303	jgi|FusoxFo47|241473	14	1	jgi|Fusoxlyc|17277|FOWG_05658,jgi|Fusoxlyc|16714|FOWG_05440,jgi|Fusoxlyc|17269|FOWG_05650,jgi|Fusoxlyc|12398|FOWG_15694,jgi|Fusoxlyc|16168|FOWG_05068,jgi|Fusoxlyc|16162|FOWG_05063,jgi|Fusoxlyc|4640|FOWG_11584,jgi|Fusoxlyc|20198|FOWG_07358,jgi|Fusoxlyc|66|FOWG_00061,jgi|Fusoxlyc|12407|FOWG_15701,jgi|Fusoxlyc|9641|FOWG_02306,jgi|Fusoxlyc|998|FOWG_00745,jgi|Fusoxlyc|10289|FOWG_02660,jgi|Fusoxlyc|18656|FOWG_06578	jgi|Fusoxlyc|18963|FOWG_17114	12	1	jgi|Fox26365|238760,jgi|Fox26365|124950,jgi|Fox26365|406711,jgi|Fox26365|120697,jgi|Fox26365|342895,jgi|Fox26365|43084,jgi|Fox26365|269854,jgi|Fox26365|422652,jgi|Fox26365|422635,jgi|Fox26365|332222,jgi|Fox26365|415179,jgi|Fox26365|299796	jgi|Fox26365|402375	14	1	jgi|Fusoxmel|15060|FOMG_05410,jgi|Fusoxmel|14402|FOMG_05055,jgi|Fusoxmel|19821|FOMG_07880,jgi|Fusoxmel|19656|FOMG_07738,jgi|Fusoxmel|22059|FOMG_09286,jgi|Fusoxmel|20376|FOMG_08256,jgi|Fusoxmel|10541|FOMG_03499,jgi|Fusoxmel|1426|FOMG_00971,jgi|Fusoxmel|23949|FOMG_10587,jgi|Fusoxmel|10533|FOMG_03491,jgi|Fusoxmel|19648|FOMG_07731,jgi|Fusoxmel|25726|FOMG_11503,jgi|Fusoxmel|20370|FOMG_08252,jgi|Fusoxmel|11938|FOMG_04440	jgi|Fusoxmel|12918|FOMG_19023	13	0	jgi|Fusox|4495|FOXG_09424,jgi|Fusox|11826|FOXG_02012,jgi|Fusox|3810|FOXG_08975,jgi|Fusox|607|FOXG_00297,jgi|Fusox|24458|FOXG_06267,jgi|Fusox|19655|FOXG_03765,jgi|Fusox|3802|FOXG_08967,jgi|Fusox|4489|FOXG_09421,jgi|Fusox|23530|FOXG_19091,jgi|Fusox|25676|FOXG_07428,jgi|Fusox|3968|FOXG_09086,jgi|Fusox|10647|FOXG_13545,jgi|Fusox|11198|FOXG_01706	NA	15	0	jgi|Fusox32931|3485|FOYG_14740,jgi|Fusox32931|20818|FOYG_11688,jgi|Fusox32931|13970|FOYG_07067,jgi|Fusox32931|10373|FOYG_04771,jgi|Fusox32931|20096|FOYG_11167,jgi|Fusox32931|6550|FOYG_02353,jgi|Fusox32931|20808|FOYG_11681,jgi|Fusox32931|20646|FOYG_11541,jgi|Fusox32931|9464|FOYG_04098,jgi|Fusox32931|20101|FOYG_11171,jgi|Fusox32931|1364|FOYG_01087,jgi|Fusox32931|8025|FOYG_03236,jgi|Fusox32931|1374|FOYG_01095,jgi|Fusox32931|7381|FOYG_02888,jgi|Fusox32931|2682|FOYG_02008	NA	15	0	jgi|FoxMRL8996|488635,jgi|FoxMRL8996|330672,jgi|FoxMRL8996|487736,jgi|FoxMRL8996|444292,jgi|FoxMRL8996|204075,jgi|FoxMRL8996|529557,jgi|FoxMRL8996|328415,jgi|FoxMRL8996|106277,jgi|FoxMRL8996|195609,jgi|FoxMRL8996|198034,jgi|FoxMRL8996|431185,jgi|FoxMRL8996|35640,jgi|FoxMRL8996|330940,jgi|FoxMRL8996|471349,jgi|FoxMRL8996|393762	NA	13	0	jgi|FoxPHW726|448620,jgi|FoxPHW726|386996,jgi|FoxPHW726|81680,jgi|FoxPHW726|385455,jgi|FoxPHW726|385460,jgi|FoxPHW726|81619,jgi|FoxPHW726|35749,jgi|FoxPHW726|63174,jgi|FoxPHW726|395080,jgi|FoxPHW726|330427,jgi|FoxPHW726|414480,jgi|FoxPHW726|456615,jgi|FoxPHW726|385681	NA	12	4	jgi|Fusoxvas|2000|FOTG_05627,jgi|Fusoxvas|14816|FOTG_10976,jgi|Fusoxvas|20225|FOTG_03900,jgi|Fusoxvas|5770|FOTG_07356,jgi|Fusoxvas|5620|FOTG_07223,jgi|Fusoxvas|20233|FOTG_03905,jgi|Fusoxvas|5612|FOTG_07215,jgi|Fusoxvas|20867|FOTG_13585,jgi|Fusoxvas|18568|FOTG_03526,jgi|Fusoxvas|14825|FOTG_10985,jgi|Fusoxvas|1304|FOTG_00803,jgi|Fusoxvas|683|FOTG_00457	jgi|Fusoxvas|21351|FOTG_19026,jgi|Fusoxvas|15467|FOTG_18390,jgi|Fusoxvas|24187|FOTG_15113,jgi|Fusoxvas|17040|FOTG_11792	11	7	jgi|Fusoxpis|25663|FOVG_12293,jgi|Fusoxpis|1977|FOVG_01215,jgi|Fusoxpis|12366|FOVG_04515,jgi|Fusoxpis|22431|FOVG_10263,jgi|Fusoxpis|22987|FOVG_10644,jgi|Fusoxpis|22992|FOVG_10648,jgi|Fusoxpis|23879|FOVG_17824,jgi|Fusoxpis|8447|FOVG_02755,jgi|Fusoxpis|18702|FOVG_07963,jgi|Fusoxpis|9084|FOVG_03107,jgi|Fusoxpis|18711|FOVG_07972	jgi|Fusoxpis|14335|FOVG_16733,jgi|Fusoxpis|25396|FOVG_18073,jgi|Fusoxpis|22218|FOVG_17751,jgi|Fusoxpis|10890|FOVG_16029,jgi|Fusoxpis|19922|FOVG_17409,jgi|Fusoxpis|11223|FOVG_16278,jgi|Fusoxpis|5850|FOVG_14431	12	4	jgi|Fusoxrap|5530|FOQG_07377,jgi|Fusoxrap|20974|FOQG_04423,jgi|Fusoxrap|14197|FOQG_02921,jgi|Fusoxrap|19449|FOQG_04092,jgi|Fusoxrap|14206|FOQG_02930,jgi|Fusoxrap|16203|FOQG_11617,jgi|Fusoxrap|18893|FOQG_03718,jgi|Fusoxrap|18887|FOQG_03714,jgi|Fusoxrap|5801|FOQG_16292,jgi|Fusoxrap|1339|FOQG_00823,jgi|Fusoxrap|16195|FOQG_11609,jgi|Fusoxrap|691|FOQG_00469	jgi|Fusoxrap|14684|FOQG_17860,jgi|Fusoxrap|12870|FOQG_17760,jgi|Fusoxrap|24339|FOQG_14506,jgi|Fusoxrap|14389|FOQG_10433	10	6	jgi|Fusoxcon|23791|FOPG_02056,jgi|Fusoxcon|8866|FOPG_00456,jgi|Fusoxcon|6787|FOPG_13987,jgi|Fusoxcon|18769|FOPG_08012,jgi|Fusoxcon|18778|FOPG_08021,jgi|Fusoxcon|24852|FOPG_10866,jgi|Fusoxcon|23797|FOPG_02060,jgi|Fusoxcon|6155|FOPG_03687,jgi|Fusoxcon|19630|FOPG_08400,jgi|Fusoxcon|18268|FOPG_07930	jgi|Fusoxcon|5096|FOPG_19337,jgi|Fusoxcon|24914|FOPG_18536,jgi|Fusoxcon|8328|FOPG_14522,jgi|Fusoxcon|3657|FOPG_12735,jgi|Fusoxcon|15344|FOPG_16656,jgi|Fusoxcon|8320|FOPG_14514	14	2	jgi|FoxFo5176|295834,jgi|FoxFo5176|541194,jgi|FoxFo5176|538200,jgi|FoxFo5176|419133,jgi|FoxFo5176|71429,jgi|FoxFo5176|258206,jgi|FoxFo5176|20472,jgi|FoxFo5176|93221,jgi|FoxFo5176|467230,jgi|FoxFo5176|411434,jgi|FoxFo5176|273664,jgi|FoxFo5176|472113,jgi|FoxFo5176|13207,jgi|FoxFo5176|439861,jgi|FoxFo5176|473345,jgi|FoxFo5176|540875,jgi|FoxFo5176|92538,jgi|FoxFo5176|19590,jgi|FoxFo5176|20916,jgi|FoxFo5176|443140,jgi|FoxFo5176|347691,jgi|FoxFo5176|69961,jgi|FoxFo5176|398362,jgi|FoxFo5176|461457,jgi|FoxFo5176|508775,jgi|FoxFo5176|464243,jgi|FoxFo5176|271434,jgi|FoxFo5176|332743,jgi|FoxFo5176|539900,jgi|FoxFo5176|431502,jgi|FoxFo5176|533006,jgi|FoxFo5176|68383,jgi|FoxFo5176|534921,jgi|FoxFo5176|291074,jgi|FoxFo5176|239316,jgi|FoxFo5176|247703,jgi|FoxFo5176|451429,jgi|FoxFo5176|464120,jgi|FoxFo5176|13653,jgi|FoxFo5176|540966,jgi|FoxFo5176|535017,jgi|FoxFo5176|266443,jgi|FoxFo5176|490425,jgi|FoxFo5176|481231,jgi|FoxFo5176|441181,jgi|FoxFo5176|297337,jgi|FoxFo5176|347708,jgi|FoxFo5176|15794,jgi|FoxFo5176|507400,jgi|FoxFo5176|1439,jgi|FoxFo5176|507041,jgi|FoxFo5176|245226,jgi|FoxFo5176|93393,jgi|FoxFo5176|105947,jgi|FoxFo5176|268258,jgi|FoxFo5176|271632,jgi|FoxFo5176|393778,jgi|FoxFo5176|72590,jgi|FoxFo5176|273145,jgi|FoxFo5176|519158,jgi|FoxFo5176|104098,jgi|FoxFo5176|100406,jgi|FoxFo5176|98385,jgi|FoxFo5176|365490,jgi|FoxFo5176|407526,jgi|FoxFo5176|362053,jgi|FoxFo5176|73638,jgi|FoxFo5176|292810,jgi|FoxFo5176|70822,jgi|FoxFo5176|395039,jgi|FoxFo5176|472805,jgi|FoxFo5176|19518,jgi|FoxFo5176|461624,jgi|FoxFo5176|104663,jgi|FoxFo5176|258596,jgi|FoxFo5176|473665,jgi|FoxFo5176|532487,jgi|FoxFo5176|357339,jgi|FoxFo5176|348981,jgi|FoxFo5176|93595,jgi|FoxFo5176|538072,jgi|FoxFo5176|23683,jgi|FoxFo5176|456594,jgi|FoxFo5176|338685,jgi|FoxFo5176|15807,jgi|FoxFo5176|505114,jgi|FoxFo5176|387396,jgi|FoxFo5176|261422,jgi|FoxFo5176|86923,jgi|FoxFo5176|352971,jgi|FoxFo5176|447879,jgi|FoxFo5176|53753,jgi|FoxFo5176|19054,jgi|FoxFo5176|408226,jgi|FoxFo5176|28051,jgi|FoxFo5176|430719,jgi|FoxFo5176|539362,jgi|FoxFo5176|109951,jgi|FoxFo5176|214012,jgi|FoxFo5176|384869,jgi|FoxFo5176|396321,jgi|FoxFo5176|364021,jgi|FoxFo5176|286013,jgi|FoxFo5176|470173,jgi|FoxFo5176|297325,jgi|FoxFo5176|440330,jgi|FoxFo5176|239066,jgi|FoxFo5176|460211,jgi|FoxFo5176|338548,jgi|FoxFo5176|473741,jgi|FoxFo5176|472007,jgi|FoxFo5176|373660,jgi|FoxFo5176|38846,jgi|FoxFo5176|310059,jgi|FoxFo5176|442474,jgi|FoxFo5176|466638,jgi|FoxFo5176|457232,jgi|FoxFo5176|87327,jgi|FoxFo5176|384719,jgi|FoxFo5176|511247,jgi|FoxFo5176|364993,jgi|FoxFo5176|454437,jgi|FoxFo5176|402370,jgi|FoxFo5176|465555,jgi|FoxFo5176|21030,jgi|FoxFo5176|401144,jgi|FoxFo5176|325762,jgi|FoxFo5176|415268,jgi|FoxFo5176|320676,jgi|FoxFo5176|470764,jgi|FoxFo5176|1862,jgi|FoxFo5176|518206	jgi|FoxFo5176|418393,jgi|FoxFo5176|250985,jgi|FoxFo5176|308225,jgi|FoxFo5176|517332,jgi|FoxFo5176|428965,jgi|FoxFo5176|444050,jgi|FoxFo5176|322932,jgi|FoxFo5176|476489,jgi|FoxFo5176|461786,jgi|FoxFo5176|358909,jgi|FoxFo5176|461834,jgi|FoxFo5176|32356,jgi|FoxFo5176|504370,jgi|FoxFo5176|276551,jgi|FoxFo5176|448694,jgi|FoxFo5176|322869,jgi|FoxFo5176|317707,jgi|FoxFo5176|506428,jgi|FoxFo5176|323251,jgi|FoxFo5176|78024,jgi|FoxFo5176|517510,jgi|FoxFo5176|58374,jgi|FoxFo5176|520403,jgi|FoxFo5176|519491,jgi|FoxFo5176|521852,jgi|FoxFo5176|367615,jgi|FoxFo5176|456930,jgi|FoxFo5176|470961,jgi|FoxFo5176|206547,jgi|FoxFo5176|288485,jgi|FoxFo5176|269104,jgi|FoxFo5176|281742,jgi|FoxFo5176|6390,jgi|FoxFo5176|520240,jgi|FoxFo5176|530968,jgi|FoxFo5176|413800,jgi|FoxFo5176|243797,jgi|FoxFo5176|244635,jgi|FoxFo5176|521839,jgi|FoxFo5176|251361,jgi|FoxFo5176|7363,jgi|FoxFo5176|520218,jgi|FoxFo5176|511678,jgi|FoxFo5176|235694,jgi|FoxFo5176|531754,jgi|FoxFo5176|210969,jgi|FoxFo5176|214701,jgi|FoxFo5176|348314,jgi|FoxFo5176|513570,jgi|FoxFo5176|7288,jgi|FoxFo5176|6410,jgi|FoxFo5176|520322,jgi|FoxFo5176|244524,jgi|FoxFo5176|278867,jgi|FoxFo5176|382934,jgi|FoxFo5176|504409,jgi|FoxFo5176|278698,jgi|FoxFo5176|471871,jgi|FoxFo5176|4952,jgi|FoxFo5176|472537,jgi|FoxFo5176|521810,jgi|FoxFo5176|431958,jgi|FoxFo5176|431978,jgi|FoxFo5176|250286,jgi|FoxFo5176|4335,jgi|FoxFo5176|358704,jgi|FoxFo5176|268391,jgi|FoxFo5176|243133,jgi|FoxFo5176|243530,jgi|FoxFo5176|243493,jgi|FoxFo5176|522072,jgi|FoxFo5176|521937,jgi|FoxFo5176|530761,jgi|FoxFo5176|352892,jgi|FoxFo5176|456910,jgi|FoxFo5176|435025,jgi|FoxFo5176|60465,jgi|FoxFo5176|281591,jgi|FoxFo5176|517608,jgi|FoxFo5176|323273,jgi|FoxFo5176|244345,jgi|FoxFo5176|344818,jgi|FoxFo5176|275911,jgi|FoxFo5176|323541,jgi|FoxFo5176|517327,jgi|FoxFo5176|458311,jgi|FoxFo5176|498467,jgi|FoxFo5176|281783,jgi|FoxFo5176|462080,jgi|FoxFo5176|279512,jgi|FoxFo5176|471944,jgi|FoxFo5176|456954,jgi|FoxFo5176|513754,jgi|FoxFo5176|425534
IPR001138	Zn(2)-C6 fungal-type DNA-binding domain	TRUE	TRUE		3	Yes	EIy > 2	Zn2-C6	43.5	246.25	504.556	670.6	55	32	323	363	126	173	697	284	271	442	532	548	533	641	593	650	605	658	599	680	643	711	682	742	646	692	756	671	676	648	15672	jgi|Sacce|4694|YMR019W,jgi|Sacce|2148|YER184C,jgi|Sacce|172|YBL066C,jgi|Sacce|508|YBR240C,jgi|Sacce|4266|YLR228C,jgi|Sacce|1333|YDR303C,jgi|Sacce|6222|YPL133C,jgi|Sacce|1640|YIL130W,jgi|Sacce|3224|YJL206C,jgi|Sacce|4567|YML099C,jgi|Sacce|239|YBL005W,jgi|Sacce|4294|YLR256W,jgi|Sacce|407|YBR150C,jgi|Sacce|276|YBR033W,jgi|Sacce|24|YAL051W,jgi|Sacce|3009|YHR056C,jgi|Sacce|4592|YML076C,jgi|Sacce|1054|YDR034C,jgi|Sacce|2404|YGL162W,jgi|Sacce|3824|YKL015W,jgi|Sacce|6102|YPL248C,jgi|Sacce|5818|YOR162C,jgi|Sacce|3148|YHR178W,jgi|Sacce|3965|YLL054C,jgi|Sacce|1811|YIR023W,jgi|Sacce|6566|YPR196W,jgi|Sacce|3604|YKL222C,jgi|Sacce|4306|YLR266C,jgi|Sacce|4507|YLR451W,jgi|Sacce|3331|YJL103C,jgi|Sacce|4853|YMR168C,jgi|Sacce|6002|YOR337W,jgi|Sacce|1562|YDR520C,jgi|Sacce|754|YCR106W,jgi|Sacce|3798|YKL038W,jgi|Sacce|5548|YOL089C,jgi|Sacce|4117|YLR098C,jgi|Sacce|1461|YDR421W,jgi|Sacce|5451|YNR063W,jgi|Sacce|2174|YFL052W,jgi|Sacce|4033|YLR014C,jgi|Sacce|567|YBR297W,jgi|Sacce|4977|YMR280C,jgi|Sacce|2557|YGL013C,jgi|Sacce|3904|YKR064W,jgi|Sacce|3345|YJL089W,jgi|Sacce|1242|YDR213W,jgi|Sacce|2871|YGR288W,jgi|Sacce|6046|YOR380W,jgi|Sacce|6028|YOR363C,jgi|Sacce|507|YBR239C,jgi|Sacce|1236|YDR207C,jgi|Sacce|838|YDL170W,jgi|Sacce|4318|YLR278C,jgi|Sacce|5828|YOR172W	jgi|Schpo|2387|cha4,jgi|Schpo|48|SPAC11D3.11c,jgi|Schpo|4794|SPCC777.02,jgi|Schpo|2445|SPBC1773.12,jgi|Schpo|3568|SPBC15D4.02,jgi|Schpo|5073|SPCC965.10,jgi|Schpo|4264|SPCC320.03,jgi|Schpo|2449|SPBC1773.16c,jgi|Schpo|4099|SPBC16G5.16,jgi|Schpo|1362|thi1,jgi|Schpo|2640|SPBC530.08,jgi|Schpo|2637|SPBC530.05,jgi|Schpo|866|SPAC3C7.04,jgi|Schpo|768|SPAC1399.05c,jgi|Schpo|43|SPAC11D3.07c,jgi|Schpo|4834|SPCC417.09c,jgi|Schpo|2222|SPAC2H10.01,jgi|Schpo|4045|SPBC56F2.05c,jgi|Schpo|243|SPAC3H8.08c,jgi|Schpo|400|moc3,jgi|Schpo|2352|grt1,jgi|Schpo|3864|thi5,jgi|Schpo|2868|SPBC27B12.11c,jgi|Schpo|4213|SPCC757.04,jgi|Schpo|2348|SPBC1348.12,jgi|Schpo|925|SPAC1327.01c,jgi|Schpo|4100|SPBC16G5.17,jgi|Schpo|1263|SPAPB1A11.04c,jgi|Schpo|1758|SPAC25B8.11,jgi|Schpo|1785|SPAC1F7.11c,jgi|Schpo|1251|SPAPB24D3.01,jgi|Schpo|409|SPAC139.03	jgi|Aspnid|3434|AN7596,jgi|Aspnid|8386|AN2597,jgi|Aspnid|7538|AN1848,jgi|Aspnid|1364|AN7942,jgi|Aspnid|4971|AN6889,jgi|Aspnid|3649|AN7776,jgi|Aspnid|3369|AN11753,jgi|Aspnid|52|AN5052,jgi|Aspnid|8835|AN3269,jgi|Aspnid|8179|AN2422,jgi|Aspnid|7840|AN2122,jgi|Aspnid|7508|AN11793,jgi|Aspnid|876|AN10541,jgi|Aspnid|3454|AN7610,jgi|Aspnid|1160|AN8666,jgi|Aspnid|9083|AN3050,jgi|Aspnid|3473|AN10976,jgi|Aspnid|4147|AN6129,jgi|Aspnid|6968|AN8918,jgi|Aspnid|8118|AN2367,jgi|Aspnid|10614|AN11953,jgi|Aspnid|10520|AN5390,jgi|Aspnid|9739|AN8441,jgi|Aspnid|1566|AN8125,jgi|Aspnid|1031|AN8774,jgi|Aspnid|3403|AN10961,jgi|Aspnid|9054|AN3075,jgi|Aspnid|3011|AN12148,jgi|Aspnid|9684|AN8391,jgi|Aspnid|2804|AN7346,jgi|Aspnid|6654|AN0148,jgi|Aspnid|1196|AN8636,jgi|Aspnid|9761|AN8460,jgi|Aspnid|7009|AN8885,jgi|Aspnid|4832|AN6762,jgi|Aspnid|2225|AN13001,jgi|Aspnid|9628|AN8345,jgi|Aspnid|2609|AN10463,jgi|Aspnid|9771|AN8469,jgi|Aspnid|1343|AN7921,jgi|Aspnid|4918|AN6837,jgi|Aspnid|5967|AN0766,jgi|Aspnid|867|AN10543,jgi|Aspnid|8743|AN3356,jgi|Aspnid|1186|AN8645,jgi|Aspnid|5137|AN9293,jgi|Aspnid|7409|AN1729,jgi|Aspnid|1345|AN7923,jgi|Aspnid|690|AN4489,jgi|Aspnid|6719|AN0094,jgi|Aspnid|2271|AN3863,jgi|Aspnid|8855|AN3250,jgi|Aspnid|5222|AN9373,jgi|Aspnid|8822|AN3280,jgi|Aspnid|10366|AN5533,jgi|Aspnid|5783|AN0937,jgi|Aspnid|1059|AN8753,jgi|Aspnid|2980|AN7190,jgi|Aspnid|10671|AN5259,jgi|Aspnid|6179|AN0568,jgi|Aspnid|694|AN4485,jgi|Aspnid|1552|AN8111,jgi|Aspnid|8067|AN2324,jgi|Aspnid|7623|AN1927,jgi|Aspnid|9454|AN2725,jgi|Aspnid|3948|AN6293,jgi|Aspnid|9775|AN8473,jgi|Aspnid|9723|AN8426,jgi|Aspnid|6990|AN8902,jgi|Aspnid|4177|AN10775,jgi|Aspnid|6105|AN10105,jgi|Aspnid|9574|AN8298,jgi|Aspnid|3268|AN7455,jgi|Aspnid|5997|AN0738,jgi|Aspnid|4467|AN5849,jgi|Aspnid|9319|AN2839,jgi|Aspnid|9534|AN2644,jgi|Aspnid|4057|AN10789,jgi|Aspnid|6852|AN9025,jgi|Aspnid|9407|AN2763,jgi|Aspnid|3326|AN7507,jgi|Aspnid|10655|AN5274,jgi|Aspnid|10629|AN11950,jgi|Aspnid|5845|AN10128,jgi|Aspnid|5506|AN1183,jgi|Aspnid|5308|AN1368,jgi|Aspnid|2073|AN4035,jgi|Aspnid|1980|AN4118,jgi|Aspnid|3508|AN10979,jgi|Aspnid|144|AN4972,jgi|Aspnid|2943|AN7223,jgi|Aspnid|9728|AN8431,jgi|Aspnid|6795|AN0026,jgi|Aspnid|3110|AN7073,jgi|Aspnid|6590|AN0202,jgi|Aspnid|1053|AN11112,jgi|Aspnid|7745|AN2036,jgi|Aspnid|6946|AN8938,jgi|Aspnid|7512|AN1824,jgi|Aspnid|7586|AN1893,jgi|Aspnid|2964|AN10911,jgi|Aspnid|3700|AN7820,jgi|Aspnid|5225|AN11216,jgi|Aspnid|2515|AN3650,jgi|Aspnid|10497|AN5412,jgi|Aspnid|7418|AN1736,jgi|Aspnid|8166|AN12120,jgi|Aspnid|5869|AN0853,jgi|Aspnid|2375|AN3769,jgi|Aspnid|7972|AN2241,jgi|Aspnid|2005|AN4096,jgi|Aspnid|2531|AN3637,jgi|Aspnid|10612|AN10670,jgi|Aspnid|1283|AN7867,jgi|Aspnid|2376|AN3768,jgi|Aspnid|2687|AN3506,jgi|Aspnid|2264|AN3868,jgi|Aspnid|9641|AN8355,jgi|Aspnid|5818|AN0902,jgi|Aspnid|10651|AN5279,jgi|Aspnid|6243|AN0507,jgi|Aspnid|1084|AN8735,jgi|Aspnid|9643|AN8357,jgi|Aspnid|1916|AN4175,jgi|Aspnid|6954|AN8930,jgi|Aspnid|5859|AN0863,jgi|Aspnid|3327|AN7508,jgi|Aspnid|866|AN10550,jgi|Aspnid|7381|AN1705,jgi|Aspnid|1975|AN4123,jgi|Aspnid|4861|AN6788,jgi|Aspnid|1130|AN8694,jgi|Aspnid|4145|AN12442,jgi|Aspnid|4725|AN6667,jgi|Aspnid|1234|AN11099,jgi|Aspnid|4454|AN5859,jgi|Aspnid|5993|AN0742,jgi|Aspnid|7725|AN2016,jgi|Aspnid|5627|AN1077,jgi|Aspnid|10565|AN5349,jgi|Aspnid|4381|AN5924,jgi|Aspnid|8509|AN11169,jgi|Aspnid|5890|AN0835,jgi|Aspnid|9707|AN8414,jgi|Aspnid|2078|AN10504,jgi|Aspnid|2377|AN10467,jgi|Aspnid|5792|AN0928,jgi|Aspnid|1247|AN8590,jgi|Aspnid|6255|AN10083,jgi|Aspnid|7858|AN2136,jgi|Aspnid|5244|AN9395,jgi|Aspnid|4966|AN6884,jgi|Aspnid|7104|AN10192,jgi|Aspnid|6832|AN9043,jgi|Aspnid|7352|AN1678,jgi|Aspnid|4928|AN6846,jgi|Aspnid|6865|AN9013,jgi|Aspnid|8554|AN11165,jgi|Aspnid|4513|AN5808,jgi|Aspnid|9382|AN2785,jgi|Aspnid|6901|AN8978,jgi|Aspnid|2126|AN3986,jgi|Aspnid|8508|AN11185,jgi|Aspnid|6021|AN0718,jgi|Aspnid|5375|AN1303,jgi|Aspnid|320|AN10597,jgi|Aspnid|3281|AN7468,jgi|Aspnid|9335|AN2826,jgi|Aspnid|4817|AN6747,jgi|Aspnid|1571|AN8129,jgi|Aspnid|3543|AN11003,jgi|Aspnid|5264|AN1402,jgi|Aspnid|8702|AN3391,jgi|Aspnid|7709|AN2001,jgi|Aspnid|1240|AN8596,jgi|Aspnid|3831|AN6396,jgi|Aspnid|8812|AN3290,jgi|Aspnid|6999|AN8894,jgi|Aspnid|9017|AN3108,jgi|Aspnid|1238|AN11098,jgi|Aspnid|1609|AN8161,jgi|Aspnid|561|AN4606,jgi|Aspnid|8337|AN2553,jgi|Aspnid|9977|AN5170,jgi|Aspnid|9818|AN8509,jgi|Aspnid|5378|AN9516,jgi|Aspnid|6906|AN8973,jgi|Aspnid|9746|AN8447,jgi|Aspnid|31|AN5070,jgi|Aspnid|4941|AN6858,jgi|Aspnid|9389|AN2780,jgi|Aspnid|359|AN4785,jgi|Aspnid|3134|AN7050,jgi|Aspnid|2692|AN3501,jgi|Aspnid|1903|AN4185,jgi|Aspnid|2210|AN3911,jgi|Aspnid|5457|AN1232,jgi|Aspnid|10277|AN5609,jgi|Aspnid|6851|AN9026,jgi|Aspnid|2209|AN10491,jgi|Aspnid|4222|AN6062,jgi|Aspnid|7061|AN1425,jgi|Aspnid|10089|AN5775,jgi|Aspnid|1341|AN7919,jgi|Aspnid|8088|AN10294,jgi|Aspnid|6717|AN0096,jgi|Aspnid|9991|AN5182,jgi|Aspnid|4913|AN6832,jgi|Aspnid|8426|AN9221,jgi|Aspnid|8890|AN3217,jgi|Aspnid|6971|AN8916,jgi|Aspnid|4041|AN6218,jgi|Aspnid|9386|AN2782,jgi|Aspnid|5136|AN9292,jgi|Aspnid|2766|AN7379,jgi|Aspnid|2807|AN7343,jgi|Aspnid|6161|AN0585,jgi|Aspnid|3835|AN6392,jgi|Aspnid|6374|AN0388,jgi|Aspnid|3916|AN6322,jgi|Aspnid|5562|AN1134,jgi|Aspnid|857|AN4343,jgi|Aspnid|9449|AN12314,jgi|Aspnid|9538|AN10331,jgi|Aspnid|4863|AN6790,jgi|Aspnid|4442|AN5870,jgi|Aspnid|2476|AN3683,jgi|Aspnid|1220|AN11093,jgi|Aspnid|2939|AN10910,jgi|Aspnid|6825|AN9050,jgi|Aspnid|8571|AN9096,jgi|Aspnid|10185|AN5691,jgi|Aspnid|9836|AN8529,jgi|Aspnid|6127|AN0619,jgi|Aspnid|10033|AN5220,jgi|Aspnid|2981|AN7189,jgi|Aspnid|1317|AN7896,jgi|Aspnid|6567|AN0223,jgi|Aspnid|1829|AN4247,jgi|Aspnid|7844|AN10262,jgi|Aspnid|8657|AN3433,jgi|Aspnid|346|AN10596,jgi|Aspnid|9951|AN10638,jgi|Aspnid|10477|AN5431,jgi|Aspnid|4743|AN6684,jgi|Aspnid|6063|AN0680,jgi|Aspnid|184|AN4933,jgi|Aspnid|8726|AN3369,jgi|Aspnid|9507|AN2672,jgi|Aspnid|282|AN10606,jgi|Aspnid|9348|AN9458,jgi|Aspnid|2673|AN10423,jgi|Aspnid|4342|AN5955,jgi|Aspnid|4829|AN6759,jgi|Aspnid|1627|AN8177,jgi|Aspnid|8672|AN3420,jgi|Aspnid|3124|AN7061,jgi|Aspnid|1087|AN8732,jgi|Aspnid|539|AN4626,jgi|Aspnid|10628|AN5294,jgi|Aspnid|298|AN4837,jgi|Aspnid|8155|AN10300,jgi|Aspnid|4190|AN6091,jgi|Aspnid|10623|AN5299,jgi|Aspnid|5126|AN11818,jgi|Aspnid|2962|AN10912,jgi|Aspnid|5111|AN11222,jgi|Aspnid|409|AN4744,jgi|Aspnid|4256|AN6030,jgi|Aspnid|8469|AN11195,jgi|Aspnid|8708|AN3385,jgi|Aspnid|10619|AN10659,jgi|Aspnid|9305|AN2852,jgi|Aspnid|9502|AN2677,jgi|Aspnid|8802|AN3300,jgi|Aspnid|3796|AN6430,jgi|Aspnid|1027|AN8778,jgi|Aspnid|7228|AN1569,jgi|Aspnid|2303|AN3835,jgi|Aspnid|2228|AN3900,jgi|Aspnid|3083|AN10897,jgi|Aspnid|7517|AN1829,jgi|Aspnid|613|AN4558,jgi|Aspnid|1513|AN8079,jgi|Aspnid|1174|AN8655,jgi|Aspnid|2691|AN3502,jgi|Aspnid|9006|AN3120,jgi|Aspnid|2769|AN7376,jgi|Aspnid|7040|AN1406,jgi|Aspnid|1395|AN7971,jgi|Aspnid|693|AN4486,jgi|Aspnid|10228|AN5651,jgi|Aspnid|1374|AN7951,jgi|Aspnid|6053|AN0689,jgi|Aspnid|3058|AN7118,jgi|Aspnid|8406|AN2615,jgi|Aspnid|2475|AN3684,jgi|Aspnid|8126|AN2375,jgi|Aspnid|2084|AN4026,jgi|Aspnid|5830|AN0891,jgi|Aspnid|9205|AN2944,jgi|Aspnid|8512|AN9147,jgi|Aspnid|9842|AN8535,jgi|Aspnid|5959|AN10120,jgi|Aspnid|847|AN10548,jgi|Aspnid|6595|AN0197,jgi|Aspnid|9815|AN8506,jgi|Aspnid|2819|AN7332,jgi|Aspnid|9528|AN2650,jgi|Aspnid|7171|AN1518,jgi|Aspnid|1289|AN7872,jgi|Aspnid|6402|AN0364,jgi|Aspnid|4097|AN6173,jgi|Aspnid|7244|AN1584,jgi|Aspnid|308|AN10600,jgi|Aspnid|9512|AN2667,jgi|Aspnid|6216|AN0533,jgi|Aspnid|6714|AN0098,jgi|Aspnid|6828|AN9047,jgi|Aspnid|3333|AN10957,jgi|Aspnid|1612|AN8164,jgi|Aspnid|10630|AN11228,jgi|Aspnid|3428|AN7592	jgi|Aspacri|209945,jgi|Aspacri|98448,jgi|Aspacri|135131,jgi|Aspacri|215266,jgi|Aspacri|60953,jgi|Aspacri|205688,jgi|Aspacri|224124,jgi|Aspacri|172784,jgi|Aspacri|76892,jgi|Aspacri|201089,jgi|Aspacri|170296,jgi|Aspacri|173671,jgi|Aspacri|210011,jgi|Aspacri|215283,jgi|Aspacri|213945,jgi|Aspacri|222121,jgi|Aspacri|68569,jgi|Aspacri|226858,jgi|Aspacri|202875,jgi|Aspacri|217981,jgi|Aspacri|221571,jgi|Aspacri|110863,jgi|Aspacri|209699,jgi|Aspacri|208701,jgi|Aspacri|192888,jgi|Aspacri|207205,jgi|Aspacri|180910,jgi|Aspacri|189440,jgi|Aspacri|208558,jgi|Aspacri|42264,jgi|Aspacri|225885,jgi|Aspacri|225218,jgi|Aspacri|224243,jgi|Aspacri|221964,jgi|Aspacri|225521,jgi|Aspacri|220258,jgi|Aspacri|222786,jgi|Aspacri|200767,jgi|Aspacri|223410,jgi|Aspacri|226474,jgi|Aspacri|160403,jgi|Aspacri|209834,jgi|Aspacri|208749,jgi|Aspacri|219845,jgi|Aspacri|220182,jgi|Aspacri|224682,jgi|Aspacri|221196,jgi|Aspacri|32474,jgi|Aspacri|226281,jgi|Aspacri|217934,jgi|Aspacri|7963,jgi|Aspacri|215778,jgi|Aspacri|134432,jgi|Aspacri|223087,jgi|Aspacri|20891,jgi|Aspacri|225567,jgi|Aspacri|222682,jgi|Aspacri|150857,jgi|Aspacri|215874,jgi|Aspacri|213157,jgi|Aspacri|219092,jgi|Aspacri|158802,jgi|Aspacri|226676,jgi|Aspacri|219842,jgi|Aspacri|73376,jgi|Aspacri|226868,jgi|Aspacri|224142,jgi|Aspacri|71295,jgi|Aspacri|132996,jgi|Aspacri|153201,jgi|Aspacri|186436,jgi|Aspacri|204233,jgi|Aspacri|208658,jgi|Aspacri|222264,jgi|Aspacri|38879,jgi|Aspacri|208946,jgi|Aspacri|176873,jgi|Aspacri|202397,jgi|Aspacri|221208,jgi|Aspacri|207164,jgi|Aspacri|226196,jgi|Aspacri|201182,jgi|Aspacri|206935,jgi|Aspacri|217443,jgi|Aspacri|219940,jgi|Aspacri|216106,jgi|Aspacri|174262,jgi|Aspacri|88571,jgi|Aspacri|101753,jgi|Aspacri|213887,jgi|Aspacri|175582,jgi|Aspacri|209391,jgi|Aspacri|216031,jgi|Aspacri|201382,jgi|Aspacri|224275,jgi|Aspacri|209187,jgi|Aspacri|16914,jgi|Aspacri|224782,jgi|Aspacri|226742,jgi|Aspacri|216906,jgi|Aspacri|150156,jgi|Aspacri|13323,jgi|Aspacri|212069,jgi|Aspacri|224666,jgi|Aspacri|192186,jgi|Aspacri|226071,jgi|Aspacri|191469,jgi|Aspacri|224093,jgi|Aspacri|220360,jgi|Aspacri|218065,jgi|Aspacri|224258,jgi|Aspacri|226829,jgi|Aspacri|225046,jgi|Aspacri|216570,jgi|Aspacri|210524,jgi|Aspacri|215910,jgi|Aspacri|112979,jgi|Aspacri|211825,jgi|Aspacri|224518,jgi|Aspacri|205999,jgi|Aspacri|219172,jgi|Aspacri|206519,jgi|Aspacri|132046,jgi|Aspacri|224519,jgi|Aspacri|226497,jgi|Aspacri|204597,jgi|Aspacri|217700,jgi|Aspacri|222448,jgi|Aspacri|211427,jgi|Aspacri|218865,jgi|Aspacri|217660,jgi|Aspacri|227090,jgi|Aspacri|99250,jgi|Aspacri|179760,jgi|Aspacri|6510,jgi|Aspacri|217232,jgi|Aspacri|221605,jgi|Aspacri|144209,jgi|Aspacri|66708,jgi|Aspacri|71072,jgi|Aspacri|223684,jgi|Aspacri|206143,jgi|Aspacri|200563,jgi|Aspacri|193425,jgi|Aspacri|173399,jgi|Aspacri|108802,jgi|Aspacri|217503,jgi|Aspacri|221936,jgi|Aspacri|209313,jgi|Aspacri|195968,jgi|Aspacri|225052,jgi|Aspacri|225449,jgi|Aspacri|185449,jgi|Aspacri|207657,jgi|Aspacri|203382,jgi|Aspacri|192595,jgi|Aspacri|221482,jgi|Aspacri|208978,jgi|Aspacri|181628,jgi|Aspacri|211491,jgi|Aspacri|200397,jgi|Aspacri|216626,jgi|Aspacri|191664,jgi|Aspacri|190785,jgi|Aspacri|221475,jgi|Aspacri|201705,jgi|Aspacri|220266,jgi|Aspacri|52785,jgi|Aspacri|215895,jgi|Aspacri|215043,jgi|Aspacri|174525,jgi|Aspacri|226406,jgi|Aspacri|204147,jgi|Aspacri|222953,jgi|Aspacri|222520,jgi|Aspacri|207044,jgi|Aspacri|173264,jgi|Aspacri|224458,jgi|Aspacri|216332,jgi|Aspacri|165964,jgi|Aspacri|224966,jgi|Aspacri|222279,jgi|Aspacri|222672,jgi|Aspacri|222759,jgi|Aspacri|184371,jgi|Aspacri|126342,jgi|Aspacri|209692,jgi|Aspacri|225079,jgi|Aspacri|221698,jgi|Aspacri|115532,jgi|Aspacri|224784,jgi|Aspacri|222645,jgi|Aspacri|208792,jgi|Aspacri|211338,jgi|Aspacri|204298,jgi|Aspacri|216327,jgi|Aspacri|226054,jgi|Aspacri|212915,jgi|Aspacri|217174,jgi|Aspacri|224874,jgi|Aspacri|223754,jgi|Aspacri|207342,jgi|Aspacri|220799,jgi|Aspacri|214130,jgi|Aspacri|174118,jgi|Aspacri|227016,jgi|Aspacri|211640,jgi|Aspacri|222144,jgi|Aspacri|176976,jgi|Aspacri|210990,jgi|Aspacri|223707,jgi|Aspacri|226840,jgi|Aspacri|218608,jgi|Aspacri|226192,jgi|Aspacri|222633,jgi|Aspacri|194467,jgi|Aspacri|211832,jgi|Aspacri|210628,jgi|Aspacri|226372,jgi|Aspacri|222050,jgi|Aspacri|206163,jgi|Aspacri|172711,jgi|Aspacri|143652,jgi|Aspacri|212246,jgi|Aspacri|216901,jgi|Aspacri|223735,jgi|Aspacri|209126,jgi|Aspacri|217561,jgi|Aspacri|211458,jgi|Aspacri|217840,jgi|Aspacri|219502,jgi|Aspacri|89931,jgi|Aspacri|211764,jgi|Aspacri|216443,jgi|Aspacri|219763,jgi|Aspacri|220378,jgi|Aspacri|59263,jgi|Aspacri|218270,jgi|Aspacri|211005,jgi|Aspacri|192308,jgi|Aspacri|100890,jgi|Aspacri|221828,jgi|Aspacri|208909,jgi|Aspacri|218112,jgi|Aspacri|141127,jgi|Aspacri|185481,jgi|Aspacri|227029,jgi|Aspacri|222803,jgi|Aspacri|217885,jgi|Aspacri|222131,jgi|Aspacri|98767,jgi|Aspacri|195963,jgi|Aspacri|216440,jgi|Aspacri|220089,jgi|Aspacri|218995,jgi|Aspacri|209684,jgi|Aspacri|112224,jgi|Aspacri|205043,jgi|Aspacri|203691,jgi|Aspacri|55432,jgi|Aspacri|222394,jgi|Aspacri|220146,jgi|Aspacri|170294,jgi|Aspacri|223666,jgi|Aspacri|215220,jgi|Aspacri|225260,jgi|Aspacri|214403,jgi|Aspacri|72672,jgi|Aspacri|207105,jgi|Aspacri|144850,jgi|Aspacri|223288,jgi|Aspacri|221585,jgi|Aspacri|112779,jgi|Aspacri|205049,jgi|Aspacri|206193,jgi|Aspacri|221308,jgi|Aspacri|223274,jgi|Aspacri|227154,jgi|Aspacri|216953,jgi|Aspacri|216759,jgi|Aspacri|94453,jgi|Aspacri|148072,jgi|Aspacri|213270,jgi|Aspacri|160734,jgi|Aspacri|224943,jgi|Aspacri|222374,jgi|Aspacri|227117,jgi|Aspacri|216102,jgi|Aspacri|215479,jgi|Aspacri|216916,jgi|Aspacri|224324,jgi|Aspacri|200142,jgi|Aspacri|39855,jgi|Aspacri|223324,jgi|Aspacri|220781,jgi|Aspacri|99652,jgi|Aspacri|207668,jgi|Aspacri|213612,jgi|Aspacri|205436,jgi|Aspacri|220424,jgi|Aspacri|220843,jgi|Aspacri|26891,jgi|Aspacri|215035,jgi|Aspacri|19827,jgi|Aspacri|213072,jgi|Aspacri|226388,jgi|Aspacri|42247,jgi|Aspacri|209606,jgi|Aspacri|154999,jgi|Aspacri|207996,jgi|Aspacri|224686,jgi|Aspacri|225767,jgi|Aspacri|63316,jgi|Aspacri|165593,jgi|Aspacri|225961,jgi|Aspacri|76576,jgi|Aspacri|23461,jgi|Aspacri|224204,jgi|Aspacri|31116,jgi|Aspacri|222084,jgi|Aspacri|179844,jgi|Aspacri|178453,jgi|Aspacri|205576,jgi|Aspacri|194499,jgi|Aspacri|222408,jgi|Aspacri|185397,jgi|Aspacri|212446,jgi|Aspacri|214503,jgi|Aspacri|187745,jgi|Aspacri|211670,jgi|Aspacri|216314,jgi|Aspacri|189528,jgi|Aspacri|221643,jgi|Aspacri|214966,jgi|Aspacri|222454,jgi|Aspacri|178462,jgi|Aspacri|217943,jgi|Aspacri|224004,jgi|Aspacri|208820,jgi|Aspacri|201168,jgi|Aspacri|220562,jgi|Aspacri|220585,jgi|Aspacri|211048,jgi|Aspacri|73496,jgi|Aspacri|215070,jgi|Aspacri|226422,jgi|Aspacri|226028,jgi|Aspacri|220165,jgi|Aspacri|196934,jgi|Aspacri|213597,jgi|Aspacri|218959,jgi|Aspacri|217354,jgi|Aspacri|212079,jgi|Aspacri|136272,jgi|Aspacri|224805,jgi|Aspacri|226297,jgi|Aspacri|215518,jgi|Aspacri|206848,jgi|Aspacri|227185,jgi|Aspacri|99258,jgi|Aspacri|202155,jgi|Aspacri|217663,jgi|Aspacri|191588	jgi|Neucr|9214|NCU04001,jgi|Neucr|5820|NCU08289,jgi|Neucr|9607|NCU10597,jgi|Neucr|2594|NCU08612,jgi|Neucr|5534|NCU06521,jgi|Neucr|9553|NCU05051,jgi|Neucr|7039|NCU04663,jgi|Neucr|6617|NCU05308,jgi|Neucr|8551|NCU07139,jgi|Neucr|6498|NCU07007,jgi|Neucr|6866|NCU07788,jgi|Neucr|9337|NCU05996,jgi|Neucr|6481|NCU06990,jgi|Neucr|2502|NCU02787,jgi|Neucr|6326|NCU08651,jgi|Neucr|6969|NCU08899,jgi|Neucr|565|NCU01886,jgi|Neucr|7819|NCU01386,jgi|Neucr|5814|NCU08294,jgi|Neucr|4286|NCU00017,jgi|Neucr|285|NCU02142,jgi|Neucr|2769|NCU03489,jgi|Neucr|3670|NCU08443,jgi|Neucr|7887|NCU06656,jgi|Neucr|2523|NCU16491,jgi|Neucr|5665|NCU09739,jgi|Neucr|693|NCU02525,jgi|Neucr|248|NCU02173,jgi|Neucr|8012|NCU01478,jgi|Neucr|3936|NCU05733,jgi|Neucr|4902|NCU07575,jgi|Neucr|3091|NCU06799,jgi|Neucr|10549|NCU08136,jgi|Neucr|7948|NCU06707,jgi|Neucr|7520|NCU01097,jgi|Neucr|2906|NCU03352,jgi|Neucr|10302|NCU02386,jgi|Neucr|757|NCU02576,jgi|Neucr|5711|NCU07705,jgi|Neucr|6271|NCU08042,jgi|Neucr|6224|NCU08000,jgi|Neucr|2363|NCU02934,jgi|Neucr|7661|NCU01243,jgi|Neucr|4659|NCU00344,jgi|Neucr|9723|NCU09033,jgi|Neucr|10402|NCU02307,jgi|Neucr|2440|NCU02853,jgi|Neucr|7212|NCU03643,jgi|Neucr|1395|NCU03320,jgi|Neucr|7250|NCU03686,jgi|Neucr|5464|NCU07945,jgi|Neucr|4774|NCU00445,jgi|Neucr|5798|NCU08307,jgi|Neucr|10508|NCU02214,jgi|Neucr|10159|NCU06068,jgi|Neucr|7031|NCU04671,jgi|Neucr|6128|NCU04390,jgi|Neucr|2402|NCU02896,jgi|Neucr|6320|NCU08658,jgi|Neucr|10590|NCU10080,jgi|Neucr|5242|NCU10258,jgi|Neucr|1309|NCU03248,jgi|Neucr|1160|NCU03120,jgi|Neucr|1146|NCU03110,jgi|Neucr|9343|NCU12126,jgi|Neucr|31|NCU08063,jgi|Neucr|6837|NCU08848,jgi|Neucr|10202|NCU06028,jgi|Neucr|7631|NCU01209,jgi|Neucr|341|NCU02094,jgi|Neucr|9537|NCU10697,jgi|Neucr|4450|NCU00155,jgi|Neucr|1638|NCU07374,jgi|Neucr|1185|NCU03142,jgi|Neucr|5932|NCU06324,jgi|Neucr|4068|NCU06443,jgi|Neucr|523|NCU01924,jgi|Neucr|615|NCU09974,jgi|Neucr|6460|NCU06971,jgi|Neucr|2839|NCU03417,jgi|Neucr|1557|NCU09214,jgi|Neucr|6729|NCU16898,jgi|Neucr|427|NCU02012,jgi|Neucr|4944|NCU07535,jgi|Neucr|8002|NCU09549,jgi|Neucr|2653|NCU09615,jgi|Neucr|16|NCU08049,jgi|Neucr|6325|NCU08652,jgi|Neucr|6726|NCU05208,jgi|Neucr|2574|NCU08594,jgi|Neucr|1746|NCU00945,jgi|Neucr|4027|NCU06407,jgi|Neucr|5866|NCU16793,jgi|Neucr|1546|NCU09205,jgi|Neucr|7288|NCU03728,jgi|Neucr|5310|NCU04866,jgi|Neucr|15|NCU10501,jgi|Neucr|7982|NCU09529,jgi|Neucr|5106|NCU08527,jgi|Neucr|8814|NCU04827,jgi|Neucr|4518|NCU16667,jgi|Neucr|4598|NCU00289,jgi|Neucr|6913|NCU07745,jgi|Neucr|9144|NCU03931,jgi|Neucr|5632|NCU06614,jgi|Neucr|3702|NCU16599,jgi|Neucr|8292|NCU04295,jgi|Neucr|2993|NCU05414,jgi|Neucr|4475|NCU00180,jgi|Neucr|2971|NCU05383,jgi|Neucr|3598|NCU08726,jgi|Neucr|5417|NCU04960,jgi|Neucr|6164|NCU04359,jgi|Neucr|10633|NCU05767,jgi|Neucr|7155|NCU04561,jgi|Neucr|9150|NCU03938,jgi|Neucr|4590|NCU00282,jgi|Neucr|5760|NCU07669,jgi|Neucr|5752|NCU07675,jgi|Neucr|8988|NCU05536,jgi|Neucr|6631|NCU05294,jgi|Neucr|2992|NCU05411,jgi|Neucr|6825|NCU08857,jgi|Neucr|1619|NCU07392,jgi|Neucr|1025|NCU09804,jgi|Neucr|5296|NCU04851	jgi|Magor|4262|MGG_08093,jgi|Magor|4843|MGG_10806,jgi|Magor|8852|MGG_13629,jgi|Magor|1225|MGG_09273,jgi|Magor|10919|MGG_04213,jgi|Magor|8626|MGG_06279,jgi|Magor|4304|MGG_08130,jgi|Magor|2884|MGG_04674,jgi|Magor|2874|MGG_04665,jgi|Magor|3664|MGG_01486,jgi|Magor|5882|MGG_16756,jgi|Magor|11441|MGG_03763,jgi|Magor|12412|MGG_15023,jgi|Magor|8468|MGG_06416,jgi|Magor|3944|MGG_11160,jgi|Magor|8873|MGG_17264,jgi|Magor|5287|MGG_07458,jgi|Magor|3041|MGG_10197,jgi|Magor|7361|MGG_08536,jgi|Magor|5648|MGG_05891,jgi|Magor|8427|MGG_06455,jgi|Magor|4354|MGG_08168,jgi|Magor|12133|MGG_17932,jgi|Magor|3227|MGG_08974,jgi|Magor|2362|MGG_08618,jgi|Magor|3705|MGG_01518,jgi|Magor|5158|MGG_09118,jgi|Magor|10360|MGG_00096,jgi|Magor|8307|MGG_06550,jgi|Magor|4853|MGG_15093,jgi|Magor|10073|MGG_00329,jgi|Magor|3997|MGG_01779,jgi|Magor|2685|MGG_04360,jgi|Magor|1233|MGG_09276,jgi|Magor|6472|MGG_05033,jgi|Magor|11005|MGG_04141,jgi|Magor|4816|MGG_07361,jgi|Magor|12706|MGG_10562,jgi|Magor|2|MGG_01946,jgi|Magor|8384|MGG_06492,jgi|Magor|2814|MGG_04571,jgi|Magor|12655|MGG_09002,jgi|Magor|12519|MGG_02595,jgi|Magor|2624|MGG_14728,jgi|Magor|4105|MGG_01870,jgi|Magor|12514|MGG_18016,jgi|Magor|10082|MGG_00320,jgi|Magor|12408|MGG_15021,jgi|Magor|11242|MGG_03939,jgi|Magor|10441|MGG_00021,jgi|Magor|7055|MGG_13894,jgi|Magor|6948|MGG_07800,jgi|Magor|7382|MGG_13994,jgi|Magor|4538|MGG_07131,jgi|Magor|7584|MGG_03623,jgi|Magor|8589|MGG_06312,jgi|Magor|4561|MGG_07149,jgi|Magor|7597|MGG_17060,jgi|Magor|4500|MGG_12339,jgi|Magor|10086|MGG_00318,jgi|Magor|862|MGG_06832,jgi|Magor|1280|MGG_09312,jgi|Magor|1496|MGG_05343,jgi|Magor|4116|MGG_11116,jgi|Magor|1947|MGG_05724,jgi|Magor|1868|MGG_05659,jgi|Magor|6356|MGG_04933,jgi|Magor|8541|MGG_06355,jgi|Magor|5240|MGG_13385,jgi|Magor|3825|MGG_01624,jgi|Magor|5598|MGG_05845,jgi|Magor|2716|MGG_04387,jgi|Magor|1316|MGG_11724,jgi|Magor|7145|MGG_13927,jgi|Magor|12727|MGG_09676,jgi|Magor|1459|MGG_10528,jgi|Magor|11942|MGG_03055,jgi|Magor|7486|MGG_03711,jgi|Magor|4375|MGG_08185,jgi|Magor|9659|MGG_00672,jgi|Magor|5194|MGG_07386,jgi|Magor|4643|MGG_07215,jgi|Magor|4832|MGG_15914,jgi|Magor|12625|MGG_09027,jgi|Magor|10908|MGG_17669,jgi|Magor|4120|MGG_01887,jgi|Magor|5279|MGG_07450,jgi|Magor|8880|MGG_09780,jgi|Magor|8122|MGG_03183,jgi|Magor|6925|MGG_07777,jgi|Magor|2044|MGG_16477,jgi|Magor|3947|MGG_01734,jgi|Magor|4070|MGG_01836,jgi|Magor|8667|MGG_06243,jgi|Magor|7779|MGG_03463,jgi|Magor|6110|MGG_09562,jgi|Magor|1212|MGG_09263,jgi|Magor|308|MGG_02226,jgi|Magor|5394|MGG_07549,jgi|Magor|5494|MGG_07636,jgi|Magor|4458|MGG_07063,jgi|Magor|1143|MGG_11764,jgi|Magor|9972|MGG_00417,jgi|Magor|4647|MGG_07218,jgi|Magor|4823|MGG_07368,jgi|Magor|7842|MGG_03413,jgi|Magor|10513|MGG_08777,jgi|Magor|8217|MGG_06626,jgi|Magor|7242|MGG_17012,jgi|Magor|12186|MGG_02866,jgi|Magor|8199|MGG_12776,jgi|Magor|11727|MGG_09829,jgi|Magor|10751|MGG_17623,jgi|Magor|10410|MGG_00049,jgi|Magor|6681|MGG_15139,jgi|Magor|509|MGG_02408,jgi|Magor|1898|MGG_05683,jgi|Magor|4697|MGG_15085,jgi|Magor|12167|MGG_02880,jgi|Magor|9334|MGG_00934,jgi|Magor|7118|MGG_13919,jgi|Magor|3574|MGG_01414,jgi|Magor|10428|MGG_00032,jgi|Magor|11039|MGG_04108,jgi|Magor|10797|MGG_04326,jgi|Magor|6997|MGG_07830,jgi|Magor|4527|MGG_12349,jgi|Magor|11838|MGG_10307,jgi|Magor|10547|MGG_08753,jgi|Magor|760|MGG_16161,jgi|Magor|7533|MGG_03669,jgi|Magor|468|MGG_02377,jgi|Magor|6877|MGG_07738,jgi|Magor|11642|MGG_17821,jgi|Magor|3995|MGG_01777,jgi|Magor|8406|MGG_06473,jgi|Magor|812|MGG_06778,jgi|Magor|5554|MGG_07681,jgi|Magor|5704|MGG_05939,jgi|Magor|9884|MGG_00494,jgi|Magor|4104|MGG_11119,jgi|Magor|12168|MGG_02879,jgi|Magor|4067|MGG_01833,jgi|Magor|8360|MGG_14852,jgi|Magor|6617|MGG_05153,jgi|Magor|4976|MGG_08314,jgi|Magor|5378|MGG_07534,jgi|Magor|1015|MGG_06954,jgi|Magor|3160|MGG_08917,jgi|Magor|370|MGG_02289,jgi|Magor|10388|MGG_00070,jgi|Magor|1375|MGG_09950,jgi|Magor|8986|MGG_14816,jgi|Magor|1770|MGG_05578,jgi|Magor|175|MGG_02089,jgi|Magor|4263|MGG_08094,jgi|Magor|10755|MGG_10422,jgi|Magor|10505|MGG_08784,jgi|Magor|12056|MGG_02962,jgi|Magor|1461|MGG_10529,jgi|Magor|3417|MGG_01285,jgi|Magor|3698|MGG_11192,jgi|Magor|4390|MGG_08199,jgi|Magor|7010|MGG_07845,jgi|Magor|11359|MGG_03848,jgi|Magor|5181|MGG_13360,jgi|Magor|1641|MGG_05459,jgi|Magor|9833|MGG_11561,jgi|Magor|1912|MGG_16444,jgi|Magor|11731|MGG_17841,jgi|Magor|3926|MGG_15759,jgi|Magor|5169|MGG_13350,jgi|Magor|6377|MGG_16835	jgi|Fusso|533643,jgi|Fusso|14629,jgi|Fusso|455859,jgi|Fusso|486263,jgi|Fusso|502561,jgi|Fusso|505554,jgi|Fusso|561547,jgi|Fusso|464542,jgi|Fusso|494416,jgi|Fusso|519708,jgi|Fusso|535991,jgi|Fusso|425167,jgi|Fusso|531628,jgi|Fusso|571224,jgi|Fusso|511994,jgi|Fusso|272416,jgi|Fusso|543394,jgi|Fusso|495221,jgi|Fusso|473365,jgi|Fusso|533087,jgi|Fusso|259194,jgi|Fusso|385189,jgi|Fusso|515062,jgi|Fusso|391281,jgi|Fusso|505858,jgi|Fusso|507691,jgi|Fusso|568884,jgi|Fusso|504490,jgi|Fusso|538073,jgi|Fusso|513646,jgi|Fusso|591822,jgi|Fusso|527167,jgi|Fusso|539445,jgi|Fusso|476839,jgi|Fusso|400148,jgi|Fusso|397671,jgi|Fusso|494621,jgi|Fusso|476470,jgi|Fusso|230461,jgi|Fusso|510819,jgi|Fusso|501629,jgi|Fusso|487417,jgi|Fusso|453981,jgi|Fusso|493892,jgi|Fusso|93226,jgi|Fusso|486876,jgi|Fusso|575655,jgi|Fusso|444474,jgi|Fusso|403037,jgi|Fusso|234750,jgi|Fusso|494932,jgi|Fusso|539557,jgi|Fusso|596716,jgi|Fusso|51681,jgi|Fusso|35611,jgi|Fusso|501857,jgi|Fusso|537097,jgi|Fusso|168712,jgi|Fusso|526689,jgi|Fusso|510070,jgi|Fusso|281811,jgi|Fusso|394507,jgi|Fusso|195436,jgi|Fusso|494347,jgi|Fusso|477196,jgi|Fusso|498753,jgi|Fusso|552019,jgi|Fusso|302759,jgi|Fusso|593731,jgi|Fusso|385480,jgi|Fusso|456987,jgi|Fusso|581810,jgi|Fusso|495777,jgi|Fusso|76327,jgi|Fusso|489853,jgi|Fusso|398373,jgi|Fusso|530525,jgi|Fusso|285123,jgi|Fusso|145134,jgi|Fusso|234074,jgi|Fusso|524482,jgi|Fusso|297109,jgi|Fusso|534002,jgi|Fusso|504821,jgi|Fusso|483627,jgi|Fusso|394640,jgi|Fusso|146909,jgi|Fusso|539072,jgi|Fusso|38977,jgi|Fusso|535920,jgi|Fusso|537677,jgi|Fusso|580172,jgi|Fusso|506220,jgi|Fusso|490799,jgi|Fusso|404772,jgi|Fusso|573823,jgi|Fusso|538096,jgi|Fusso|4408,jgi|Fusso|591929,jgi|Fusso|535632,jgi|Fusso|498936,jgi|Fusso|537717,jgi|Fusso|447423,jgi|Fusso|513812,jgi|Fusso|479073,jgi|Fusso|405363,jgi|Fusso|413033,jgi|Fusso|552781,jgi|Fusso|595937,jgi|Fusso|534191,jgi|Fusso|303409,jgi|Fusso|508758,jgi|Fusso|501583,jgi|Fusso|453696,jgi|Fusso|128902,jgi|Fusso|582976,jgi|Fusso|537617,jgi|Fusso|463152,jgi|Fusso|58457,jgi|Fusso|494906,jgi|Fusso|508918,jgi|Fusso|491311,jgi|Fusso|173548,jgi|Fusso|505691,jgi|Fusso|278206,jgi|Fusso|503224,jgi|Fusso|597036,jgi|Fusso|516500,jgi|Fusso|473908,jgi|Fusso|58153,jgi|Fusso|444399,jgi|Fusso|51630,jgi|Fusso|84881,jgi|Fusso|485769,jgi|Fusso|494408,jgi|Fusso|234733,jgi|Fusso|134316,jgi|Fusso|1251,jgi|Fusso|522980,jgi|Fusso|500900,jgi|Fusso|446673,jgi|Fusso|451540,jgi|Fusso|449392,jgi|Fusso|473808,jgi|Fusso|506663,jgi|Fusso|516505,jgi|Fusso|516030,jgi|Fusso|574540,jgi|Fusso|11360,jgi|Fusso|389717,jgi|Fusso|495224,jgi|Fusso|104168,jgi|Fusso|461181,jgi|Fusso|448512,jgi|Fusso|122324,jgi|Fusso|125805,jgi|Fusso|533031,jgi|Fusso|198525,jgi|Fusso|453649,jgi|Fusso|495813,jgi|Fusso|387312,jgi|Fusso|454524,jgi|Fusso|418559,jgi|Fusso|408705,jgi|Fusso|597733,jgi|Fusso|418494,jgi|Fusso|501562,jgi|Fusso|473797,jgi|Fusso|466664,jgi|Fusso|30779,jgi|Fusso|579303,jgi|Fusso|591798,jgi|Fusso|147253,jgi|Fusso|523102,jgi|Fusso|526545,jgi|Fusso|593700,jgi|Fusso|539964,jgi|Fusso|503391,jgi|Fusso|538250,jgi|Fusso|425224,jgi|Fusso|452780,jgi|Fusso|577142,jgi|Fusso|540767,jgi|Fusso|538147,jgi|Fusso|587504,jgi|Fusso|487059,jgi|Fusso|282774,jgi|Fusso|194966,jgi|Fusso|298978,jgi|Fusso|141653,jgi|Fusso|486399,jgi|Fusso|84604,jgi|Fusso|506173,jgi|Fusso|254827,jgi|Fusso|495087,jgi|Fusso|510682,jgi|Fusso|487251,jgi|Fusso|445899,jgi|Fusso|435663,jgi|Fusso|501552,jgi|Fusso|1799,jgi|Fusso|450808,jgi|Fusso|495607,jgi|Fusso|446204,jgi|Fusso|390446,jgi|Fusso|501559,jgi|Fusso|504531,jgi|Fusso|558417,jgi|Fusso|494460,jgi|Fusso|236872,jgi|Fusso|491847,jgi|Fusso|506102,jgi|Fusso|543996,jgi|Fusso|514879,jgi|Fusso|501841,jgi|Fusso|444933,jgi|Fusso|574895,jgi|Fusso|506274,jgi|Fusso|502182,jgi|Fusso|1873,jgi|Fusso|197412,jgi|Fusso|467195,jgi|Fusso|226163,jgi|Fusso|49019,jgi|Fusso|504677,jgi|Fusso|595223,jgi|Fusso|473610,jgi|Fusso|508332,jgi|Fusso|259729,jgi|Fusso|411025,jgi|Fusso|599638,jgi|Fusso|502932,jgi|Fusso|91620,jgi|Fusso|204202,jgi|Fusso|303594,jgi|Fusso|458283,jgi|Fusso|386609,jgi|Fusso|551680,jgi|Fusso|576133,jgi|Fusso|465815,jgi|Fusso|472450,jgi|Fusso|564028,jgi|Fusso|448644,jgi|Fusso|487108,jgi|Fusso|476542,jgi|Fusso|500967,jgi|Fusso|113825,jgi|Fusso|504083,jgi|Fusso|487041,jgi|Fusso|487888,jgi|Fusso|657,jgi|Fusso|395472,jgi|Fusso|529203,jgi|Fusso|453431,jgi|Fusso|581237,jgi|Fusso|569038,jgi|Fusso|510634,jgi|Fusso|474048,jgi|Fusso|484540,jgi|Fusso|512376,jgi|Fusso|522959,jgi|Fusso|270064,jgi|Fusso|505812,jgi|Fusso|556020,jgi|Fusso|554914,jgi|Fusso|505606,jgi|Fusso|456664,jgi|Fusso|47366,jgi|Fusso|529104,jgi|Fusso|503556,jgi|Fusso|503467,jgi|Fusso|38721,jgi|Fusso|514510,jgi|Fusso|507632,jgi|Fusso|559009,jgi|Fusso|598925,jgi|Fusso|233755,jgi|Fusso|532950,jgi|Fusso|56431,jgi|Fusso|577851,jgi|Fusso|236034,jgi|Fusso|400653,jgi|Fusso|486407,jgi|Fusso|512321,jgi|Fusso|396718,jgi|Fusso|386182,jgi|Fusso|192327,jgi|Fusso|473921,jgi|Fusso|138861,jgi|Fusso|93156,jgi|Fusso|475362,jgi|Fusso|449533,jgi|Fusso|568292,jgi|Fusso|493838,jgi|Fusso|400424,jgi|Fusso|477446,jgi|Fusso|468968,jgi|Fusso|532498,jgi|Fusso|473139,jgi|Fusso|505495,jgi|Fusso|595405,jgi|Fusso|301640,jgi|Fusso|494265,jgi|Fusso|505939,jgi|Fusso|511850,jgi|Fusso|515165,jgi|Fusso|578768,jgi|Fusso|495100,jgi|Fusso|456841,jgi|Fusso|549783,jgi|Fusso|47843,jgi|Fusso|504554,jgi|Fusso|510073,jgi|Fusso|500950,jgi|Fusso|476275,jgi|Fusso|399285,jgi|Fusso|528993,jgi|Fusso|467951,jgi|Fusso|562394,jgi|Fusso|500773,jgi|Fusso|579727,jgi|Fusso|505782,jgi|Fusso|396641,jgi|Fusso|413073,jgi|Fusso|417041,jgi|Fusso|427562,jgi|Fusso|543678,jgi|Fusso|485444,jgi|Fusso|229468,jgi|Fusso|301053,jgi|Fusso|554767,jgi|Fusso|441450,jgi|Fusso|410164,jgi|Fusso|591537,jgi|Fusso|39826,jgi|Fusso|492198,jgi|Fusso|473820,jgi|Fusso|598101,jgi|Fusso|376741,jgi|Fusso|504569,jgi|Fusso|556626,jgi|Fusso|261158,jgi|Fusso|506393,jgi|Fusso|566152,jgi|Fusso|562710,jgi|Fusso|529142,jgi|Fusso|486866,jgi|Fusso|505842,jgi|Fusso|525685,jgi|Fusso|529978,jgi|Fusso|512862,jgi|Fusso|542047,jgi|Fusso|456197,jgi|Fusso|491240,jgi|Fusso|592064,jgi|Fusso|510770,jgi|Fusso|593942,jgi|Fusso|496946,jgi|Fusso|450390,jgi|Fusso|505136,jgi|Fusso|486274,jgi|Fusso|17898,jgi|Fusso|476559,jgi|Fusso|450833,jgi|Fusso|230806,jgi|Fusso|405270,jgi|Fusso|64093,jgi|Fusso|529942,jgi|Fusso|499915,jgi|Fusso|518177,jgi|Fusso|506269,jgi|Fusso|271978,jgi|Fusso|533921,jgi|Fusso|574558,jgi|Fusso|505172,jgi|Fusso|522886,jgi|Fusso|145870,jgi|Fusso|494310,jgi|Fusso|473653,jgi|Fusso|34842,jgi|Fusso|594175,jgi|Fusso|147993,jgi|Fusso|521990,jgi|Fusso|499935,jgi|Fusso|153414,jgi|Fusso|19787,jgi|Fusso|501843,jgi|Fusso|539312,jgi|Fusso|510265,jgi|Fusso|505160,jgi|Fusso|35278,jgi|Fusso|386523,jgi|Fusso|290373,jgi|Fusso|435923,jgi|Fusso|231315,jgi|Fusso|492844,jgi|Fusso|416916,jgi|Fusso|591882,jgi|Fusso|81425,jgi|Fusso|494070,jgi|Fusso|389759,jgi|Fusso|512164,jgi|Fusso|559253,jgi|Fusso|596665,jgi|Fusso|528430,jgi|Fusso|530980,jgi|Fusso|101291,jgi|Fusso|530236,jgi|Fusso|494920,jgi|Fusso|543439,jgi|Fusso|491257,jgi|Fusso|597846,jgi|Fusso|453596,jgi|Fusso|475126,jgi|Fusso|526089,jgi|Fusso|501694,jgi|Fusso|526374,jgi|Fusso|153068,jgi|Fusso|100089,jgi|Fusso|391527,jgi|Fusso|389692,jgi|Fusso|383308,jgi|Fusso|502397,jgi|Fusso|249486,jgi|Fusso|533618,jgi|Fusso|495112,jgi|Fusso|397600,jgi|Fusso|476859,jgi|Fusso|518541,jgi|Fusso|405041,jgi|Fusso|577995,jgi|Fusso|512073,jgi|Fusso|527073,jgi|Fusso|476723,jgi|Fusso|408618,jgi|Fusso|539329,jgi|Fusso|153822,jgi|Fusso|230961,jgi|Fusso|499217,jgi|Fusso|501652,jgi|Fusso|79621,jgi|Fusso|456304,jgi|Fusso|189386,jgi|Fusso|299529,jgi|Fusso|491268,jgi|Fusso|533171,jgi|Fusso|492440,jgi|Fusso|590592,jgi|Fusso|10156,jgi|Fusso|397843,jgi|Fusso|506725,jgi|Fusso|578268,jgi|Fusso|197268,jgi|Fusso|455586,jgi|Fusso|487444,jgi|Fusso|533763,jgi|Fusso|399018,jgi|Fusso|500517,jgi|Fusso|146341,jgi|Fusso|516494,jgi|Fusso|487045,jgi|Fusso|504839,jgi|Fusso|97064,jgi|Fusso|483667,jgi|Fusso|531564,jgi|Fusso|419322,jgi|Fusso|88446,jgi|Fusso|64714,jgi|Fusso|433497,jgi|Fusso|498626,jgi|Fusso|303640,jgi|Fusso|526126,jgi|Fusso|527501,jgi|Fusso|591763,jgi|Fusso|390907,jgi|Fusso|493905,jgi|Fusso|501377,jgi|Fusso|508110,jgi|Fusso|507335,jgi|Fusso|487890,jgi|Fusso|59093,jgi|Fusso|575618,jgi|Fusso|511621,jgi|Fusso|492726,jgi|Fusso|393104,jgi|Fusso|410135,jgi|Fusso|495111,jgi|Fusso|138241,jgi|Fusso|464000,jgi|Fusso|517887,jgi|Fusso|271306,jgi|Fusso|511543,jgi|Fusso|517419,jgi|Fusso|449354,jgi|Fusso|197784,jgi|Fusso|408008,jgi|Fusso|476788,jgi|Fusso|514964,jgi|Fusso|549221,jgi|Fusso|487465,jgi|Fusso|520162,jgi|Fusso|402595,jgi|Fusso|468830,jgi|Fusso|504584,jgi|Fusso|12743,jgi|Fusso|476593,jgi|Fusso|528781,jgi|Fusso|528573,jgi|Fusso|590810,jgi|Fusso|399829,jgi|Fusso|123672,jgi|Fusso|433720,jgi|Fusso|509600,jgi|Fusso|453301,jgi|Fusso|36529,jgi|Fusso|493848,jgi|Fusso|510343,jgi|Fusso|531018,jgi|Fusso|550918,jgi|Fusso|454498,jgi|Fusso|181068,jgi|Fusso|33971,jgi|Fusso|140544,jgi|Fusso|580405,jgi|Fusso|455619,jgi|Fusso|513124,jgi|Fusso|504416,jgi|Fusso|595645,jgi|Fusso|533728,jgi|Fusso|491421,jgi|Fusso|525259,jgi|Fusso|506058,jgi|Fusso|402906,jgi|Fusso|411733,jgi|Fusso|461397,jgi|Fusso|406121,jgi|Fusso|409475,jgi|Fusso|480619,jgi|Fusso|495468,jgi|Fusso|423716,jgi|Fusso|447104,jgi|Fusso|533892,jgi|Fusso|487941,jgi|Fusso|491208,jgi|Fusso|418463,jgi|Fusso|502151,jgi|Fusso|527650,jgi|Fusso|455773,jgi|Fusso|594710,jgi|Fusso|548545,jgi|Fusso|486145,jgi|Fusso|433661,jgi|Fusso|502799,jgi|Fusso|451904,jgi|Fusso|236925,jgi|Fusso|502265,jgi|Fusso|452466,jgi|Fusso|502212,jgi|Fusso|505056,jgi|Fusso|485896,jgi|Fusso|222245,jgi|Fusso|504917,jgi|Fusso|135729,jgi|Fusso|427830,jgi|Fusso|122612,jgi|Fusso|515307,jgi|Fusso|490575,jgi|Fusso|448878,jgi|Fusso|405484,jgi|Fusso|429585,jgi|Fusso|486173,jgi|Fusso|390144,jgi|Fusso|474983,jgi|Fusso|382208,jgi|Fusso|46769,jgi|Fusso|448733,jgi|Fusso|491399,jgi|Fusso|384758,jgi|Fusso|497965,jgi|Fusso|491223,jgi|Fusso|34503,jgi|Fusso|509626,jgi|Fusso|17840,jgi|Fusso|76640,jgi|Fusso|446123,jgi|Fusso|447556,jgi|Fusso|509571,jgi|Fusso|506306,jgi|Fusso|81133,jgi|Fusso|577887,jgi|Fusso|88182,jgi|Fusso|508090,jgi|Fusso|423810,jgi|Fusso|392669,jgi|Fusso|399738,jgi|Fusso|410941,jgi|Fusso|33775,jgi|Fusso|495073,jgi|Fusso|507644,jgi|Fusso|94123,jgi|Fusso|235643,jgi|Fusso|433726,jgi|Fusso|490804,jgi|Fusso|31195,jgi|Fusso|454758,jgi|Fusso|487185,jgi|Fusso|517347,jgi|Fusso|354558,jgi|Fusso|383380,jgi|Fusso|453591,jgi|Fusso|504670,jgi|Fusso|482715,jgi|Fusso|153654,jgi|Fusso|473723,jgi|Fusso|447762,jgi|Fusso|564746,jgi|Fusso|273930,jgi|Fusso|440202,jgi|Fusso|101649,jgi|Fusso|388634,jgi|Fusso|456069,jgi|Fusso|434194,jgi|Fusso|599029,jgi|Fusso|575344,jgi|Fusso|452580,jgi|Fusso|494367,jgi|Fusso|386941,jgi|Fusso|440027,jgi|Fusso|459053,jgi|Fusso|505917,jgi|Fusso|248351,jgi|Fusso|489264,jgi|Fusso|227293,jgi|Fusso|506641,jgi|Fusso|503530,jgi|Fusso|288847,jgi|Fusso|572226,jgi|Fusso|473888,jgi|Fusso|504445,jgi|Fusso|598561,jgi|Fusso|473831,jgi|Fusso|396957,jgi|Fusso|426109,jgi|Fusso|526228,jgi|Fusso|449377,jgi|Fusso|518420,jgi|Fusso|494818,jgi|Fusso|273160,jgi|Fusso|504346,jgi|Fusso|400536,jgi|Fusso|456151,jgi|Fusso|459026,jgi|Fusso|416842,jgi|Fusso|430222,jgi|Fusso|500122,jgi|Fusso|569157,jgi|Fusso|509948,jgi|Fusso|501848,jgi|Fusso|450414,jgi|Fusso|429754,jgi|Fusso|530970,jgi|Fusso|199661,jgi|Fusso|500761,jgi|Fusso|401115,jgi|Fusso|532975,jgi|Fusso|192347,jgi|Fusso|429974,jgi|Fusso|509278,jgi|Fusso|514600,jgi|Fusso|444249,jgi|Fusso|566624,jgi|Fusso|486776,jgi|Fusso|246417,jgi|Fusso|503142,jgi|Fusso|534045,jgi|Fusso|588859,jgi|Fusso|593760,jgi|Fusso|235693,jgi|Fusso|430978,jgi|Fusso|505973,jgi|Fusso|502221,jgi|Fusso|502193,jgi|Fusso|153740,jgi|Fusso|507103,jgi|Fusso|501643,jgi|Fusso|502179,jgi|Fusso|492928,jgi|Fusso|535147,jgi|Fusso|504509,jgi|Fusso|384730,jgi|Fusso|506693,jgi|Fusso|435739,jgi|Fusso|287255,jgi|Fusso|513205,jgi|Fusso|494425,jgi|Fusso|85285,jgi|Fusso|293285	jgi|Fusps|4437|FPSE_05762,jgi|Fusps|7635|FPSE_07213,jgi|Fusps|2236|FPSE_05173,jgi|Fusps|1633|FPSE_00770,jgi|Fusps|11340|FPSE_04461,jgi|Fusps|5360|FPSE_02066,jgi|Fusps|12383|FPSE_03441,jgi|Fusps|7469|FPSE_06516,jgi|Fusps|4987|FPSE_05566,jgi|Fusps|6577|FPSE_04832,jgi|Fusps|9545|FPSE_06360,jgi|Fusps|6786|FPSE_03715,jgi|Fusps|1444|FPSE_11552,jgi|Fusps|6978|FPSE_08157,jgi|Fusps|7841|FPSE_03532,jgi|Fusps|11679|FPSE_05872,jgi|Fusps|5797|FPSE_10924,jgi|Fusps|9017|FPSE_09853,jgi|Fusps|5714|FPSE_10249,jgi|Fusps|11000|FPSE_08064,jgi|Fusps|1117|FPSE_10383,jgi|Fusps|4929|FPSE_08874,jgi|Fusps|12371|FPSE_03453,jgi|Fusps|2384|FPSE_00240,jgi|Fusps|11987|FPSE_09716,jgi|Fusps|5405|FPSE_05972,jgi|Fusps|1839|FPSE_11400,jgi|Fusps|3553|FPSE_01204,jgi|Fusps|11240|FPSE_09877,jgi|Fusps|10225|FPSE_11781,jgi|Fusps|8182|FPSE_04518,jgi|Fusps|3104|FPSE_03136,jgi|Fusps|2029|FPSE_09155,jgi|Fusps|6993|FPSE_08172,jgi|Fusps|3807|FPSE_00688,jgi|Fusps|5340|FPSE_02086,jgi|Fusps|2946|FPSE_11109,jgi|Fusps|12167|FPSE_06789,jgi|Fusps|10548|FPSE_03206,jgi|Fusps|6466|FPSE_10407,jgi|Fusps|11021|FPSE_08940,jgi|Fusps|11976|FPSE_09727,jgi|Fusps|2372|FPSE_00228,jgi|Fusps|6372|FPSE_00129,jgi|Fusps|824|FPSE_12020,jgi|Fusps|2628|FPSE_01962,jgi|Fusps|4896|FPSE_08907,jgi|Fusps|9227|FPSE_02429,jgi|Fusps|5959|FPSE_06091,jgi|Fusps|3795|FPSE_00700,jgi|Fusps|3993|FPSE_07531,jgi|Fusps|8331|FPSE_03055,jgi|Fusps|7728|FPSE_09281,jgi|Fusps|5098|FPSE_06708,jgi|Fusps|5241|FPSE_02185,jgi|Fusps|5919|FPSE_01849,jgi|Fusps|10564|FPSE_03190,jgi|Fusps|4763|FPSE_11976,jgi|Fusps|2142|FPSE_05739,jgi|Fusps|11435|FPSE_00819,jgi|Fusps|4317|FPSE_09008,jgi|Fusps|10732|FPSE_04161,jgi|Fusps|5899|FPSE_01869,jgi|Fusps|1748|FPSE_11491,jgi|Fusps|1197|FPSE_05628,jgi|Fusps|8062|FPSE_06283,jgi|Fusps|114|FPSE_10061,jgi|Fusps|2744|FPSE_08673,jgi|Fusps|6432|FPSE_12135,jgi|Fusps|10571|FPSE_03183,jgi|Fusps|6943|FPSE_08122,jgi|Fusps|6185|FPSE_05346,jgi|Fusps|1894|FPSE_11345,jgi|Fusps|7450|FPSE_11291,jgi|Fusps|139|FPSE_06887,jgi|Fusps|224|FPSE_06972,jgi|Fusps|5527|FPSE_10432,jgi|Fusps|5963|FPSE_06095,jgi|Fusps|3091|FPSE_03123,jgi|Fusps|4967|FPSE_05586,jgi|Fusps|6454|FPSE_10395,jgi|Fusps|9101|FPSE_06044,jgi|Fusps|1224|FPSE_02603,jgi|Fusps|2443|FPSE_00299,jgi|Fusps|2619|FPSE_01971,jgi|Fusps|210|FPSE_06958,jgi|Fusps|8122|FPSE_08325,jgi|Fusps|10602|FPSE_03152,jgi|Fusps|5938|FPSE_06070,jgi|Fusps|3941|FPSE_02344,jgi|Fusps|11028|FPSE_08933,jgi|Fusps|6942|FPSE_08121,jgi|Fusps|1717|FPSE_09752,jgi|Fusps|4960|FPSE_05593,jgi|Fusps|3931|FPSE_02354,jgi|Fusps|8940|FPSE_08824,jgi|Fusps|6028|FPSE_11154,jgi|Fusps|7110|FPSE_07794,jgi|Fusps|2222|FPSE_05159,jgi|Fusps|1376|FPSE_03354,jgi|Fusps|4782|FPSE_11995,jgi|Fusps|5810|FPSE_05642,jgi|Fusps|6119|FPSE_06611,jgi|Fusps|5249|FPSE_02177,jgi|Fusps|7307|FPSE_04862,jgi|Fusps|6864|FPSE_06012,jgi|Fusps|10087|FPSE_09096,jgi|Fusps|3703|FPSE_03419,jgi|Fusps|4720|FPSE_10044,jgi|Fusps|3833|FPSE_05688,jgi|Fusps|3672|FPSE_03388,jgi|Fusps|7667|FPSE_07181,jgi|Fusps|5049|FPSE_05504,jgi|Fusps|137|FPSE_06885,jgi|Fusps|1228|FPSE_02607,jgi|Fusps|91|FPSE_10084,jgi|Fusps|9296|FPSE_07484,jgi|Fusps|8332|FPSE_03054,jgi|Fusps|10638|FPSE_01115,jgi|Fusps|636|FPSE_06411,jgi|Fusps|5493|FPSE_08445,jgi|Fusps|554|FPSE_04438,jgi|Fusps|12143|FPSE_06813,jgi|Fusps|2431|FPSE_00287,jgi|Fusps|5782|FPSE_12440,jgi|Fusps|3928|FPSE_02357,jgi|Fusps|2895|FPSE_00403,jgi|Fusps|796|FPSE_09241,jgi|Fusps|3846|FPSE_05701,jgi|Fusps|7102|FPSE_07786,jgi|Fusps|192|FPSE_06940,jgi|Fusps|4477|FPSE_10192,jgi|Fusps|8166|FPSE_04502,jgi|Fusps|2447|FPSE_03848,jgi|Fusps|7710|FPSE_09263,jgi|Fusps|7509|FPSE_06556,jgi|Fusps|2543|FPSE_03751,jgi|Fusps|8115|FPSE_08332,jgi|Fusps|8053|FPSE_06274,jgi|Fusps|2723|FPSE_08652,jgi|Fusps|7414|FPSE_04959,jgi|Fusps|11971|FPSE_09732,jgi|Fusps|6132|FPSE_06598,jgi|Fusps|3200|FPSE_04541,jgi|Fusps|5495|FPSE_08443,jgi|Fusps|3621|FPSE_07445,jgi|Fusps|6740|FPSE_09905,jgi|Fusps|7957|FPSE_06178,jgi|Fusps|7211|FPSE_03993,jgi|Fusps|11697|FPSE_05854,jgi|Fusps|9263|FPSE_02393,jgi|Fusps|2305|FPSE_00577,jgi|Fusps|3922|FPSE_02363,jgi|Fusps|10502|FPSE_04097,jgi|Fusps|1656|FPSE_10997,jgi|Fusps|3450|FPSE_03605,jgi|Fusps|5154|FPSE_06764,jgi|Fusps|393|FPSE_00040,jgi|Fusps|9429|FPSE_08791,jgi|Fusps|6125|FPSE_06605,jgi|Fusps|9547|FPSE_06358,jgi|Fusps|2615|FPSE_01975,jgi|Fusps|5637|FPSE_08387,jgi|Fusps|10031|FPSE_01546,jgi|Fusps|1354|FPSE_11604,jgi|Fusps|3948|FPSE_02337,jgi|Fusps|8974|FPSE_08858,jgi|Fusps|5102|FPSE_06712,jgi|Fusps|7684|FPSE_07164,jgi|Fusps|8365|FPSE_03021,jgi|Fusps|7194|FPSE_04010,jgi|Fusps|5449|FPSE_07627,jgi|Fusps|3747|FPSE_00748,jgi|Fusps|3229|FPSE_00499,jgi|Fusps|4052|FPSE_05458,jgi|Fusps|2362|FPSE_00218,jgi|Fusps|3103|FPSE_03135,jgi|Fusps|12218|FPSE_07366,jgi|Fusps|419|FPSE_00066,jgi|Fusps|10957|FPSE_08021,jgi|Fusps|1798|FPSE_11441,jgi|Fusps|4823|FPSE_08257,jgi|Fusps|12339|FPSE_07133,jgi|Fusps|4268|FPSE_08958,jgi|Fusps|6109|FPSE_06621,jgi|Fusps|9823|FPSE_01754,jgi|Fusps|235|FPSE_06983,jgi|Fusps|9390|FPSE_02833,jgi|Fusps|8584|FPSE_02512,jgi|Fusps|4752|FPSE_11965,jgi|Fusps|11297|FPSE_11037,jgi|Fusps|6788|FPSE_03717,jgi|Fusps|9761|FPSE_10100,jgi|Fusps|10754|FPSE_04183,jgi|Fusps|7073|FPSE_12218,jgi|Fusps|6894|FPSE_08073,jgi|Fusps|8183|FPSE_04519,jgi|Fusps|2321|FPSE_00593,jgi|Fusps|9917|FPSE_01660,jgi|Fusps|7675|FPSE_07173,jgi|Fusps|12235|FPSE_07349,jgi|Fusps|321|FPSE_08788,jgi|Fusps|9082|FPSE_01374,jgi|Fusps|12088|FPSE_09615,jgi|Fusps|6174|FPSE_05357,jgi|Fusps|1006|FPSE_01459,jgi|Fusps|4572|FPSE_06035,jgi|Fusps|5532|FPSE_07486,jgi|Fusps|11973|FPSE_09730,jgi|Fusps|4903|FPSE_08900,jgi|Fusps|6860|FPSE_06008,jgi|Fusps|11537|FPSE_06112,jgi|Fusps|744|FPSE_12447,jgi|Fusps|4304|FPSE_08995,jgi|Fusps|10969|FPSE_08033,jgi|Fusps|6583|FPSE_10649,jgi|Fusps|7324|FPSE_04845,jgi|Fusps|737|FPSE_00332,jgi|Fusps|7692|FPSE_07156,jgi|Fusps|8019|FPSE_06240,jgi|Fusps|6925|FPSE_08104,jgi|Fusps|9755|FPSE_10094,jgi|Fusps|731|FPSE_00326,jgi|Fusps|2491|FPSE_03803,jgi|Fusps|11343|FPSE_11008,jgi|Fusps|7764|FPSE_09317,jgi|Fusps|6179|FPSE_05352,jgi|Fusps|5716|FPSE_10247,jgi|Fusps|8090|FPSE_06311,jgi|Fusps|7685|FPSE_07163,jgi|Fusps|9565|FPSE_02908,jgi|Fusps|6025|FPSE_11157,jgi|Fusps|6762|FPSE_08283,jgi|Fusps|8570|FPSE_00911,jgi|Fusps|10875|FPSE_09446,jgi|Fusps|5897|FPSE_01871,jgi|Fusps|3067|FPSE_03099,jgi|Fusps|8035|FPSE_06256,jgi|Fusps|7221|FPSE_03983,jgi|Fusps|4743|FPSE_11956,jgi|Fusps|215|FPSE_06963,jgi|Fusps|4098|FPSE_10886,jgi|Fusps|775|FPSE_01274,jgi|Fusps|3977|FPSE_02308,jgi|Fusps|3241|FPSE_00487,jgi|Fusps|7132|FPSE_04072,jgi|Fusps|144|FPSE_06892,jgi|Fusps|11336|FPSE_04457,jgi|Fusps|10431|FPSE_02717,jgi|Fusps|2494|FPSE_03800,jgi|Fusps|5422|FPSE_05955,jgi|Fusps|2592|FPSE_01998,jgi|Fusps|3242|FPSE_00486,jgi|Fusps|7156|FPSE_04048,jgi|Fusps|6167|FPSE_05364,jgi|Fusps|5409|FPSE_05968,jgi|Fusps|76|FPSE_12029,jgi|Fusps|8108|FPSE_10361,jgi|Fusps|1939|FPSE_09978,jgi|Fusps|6320|FPSE_05211,jgi|Fusps|3030|FPSE_12299,jgi|Fusps|11090|FPSE_07064,jgi|Fusps|5401|FPSE_05976,jgi|Fusps|10151|FPSE_11855,jgi|Fusps|1584|FPSE_05018,jgi|Fusps|11592|FPSE_04281,jgi|Fusps|7873|FPSE_03500,jgi|Fusps|9431|FPSE_08793,jgi|Fusps|5416|FPSE_05961,jgi|Fusps|10445|FPSE_02703,jgi|Fusps|9261|FPSE_02395,jgi|Fusps|9062|FPSE_09808,jgi|Fusps|4236|FPSE_09485,jgi|Fusps|10994|FPSE_08058,jgi|Fusps|4338|FPSE_11941,jgi|Fusps|2559|FPSE_06849,jgi|Fusps|2875|FPSE_00383,jgi|Fusps|8818|FPSE_05827,jgi|Fusps|1716|FPSE_09753,jgi|Fusps|9456|FPSE_05677,jgi|Fusps|9247|FPSE_02409,jgi|Fusps|5303|FPSE_02123,jgi|Fusps|5023|FPSE_05530,jgi|Fusps|7170|FPSE_04034	jgi|Fusgr|4379|FGSG_03727,jgi|Fusgr|114|FGSG_11672,jgi|Fusgr|12924|FGSG_13920,jgi|Fusgr|1891|FGSG_01638,jgi|Fusgr|5636|FGSG_12631,jgi|Fusgr|9175|FGSG_07927,jgi|Fusgr|6181|FGSG_12714,jgi|Fusgr|6062|FGSG_12703,jgi|Fusgr|2481|FGSG_02167,jgi|Fusgr|12341|FGSG_10674,jgi|Fusgr|269|FGSG_00217,jgi|Fusgr|4965|FGSG_03207,jgi|Fusgr|10121|FGSG_08182,jgi|Fusgr|9708|FGSG_13344,jgi|Fusgr|13287|FGSG_11262,jgi|Fusgr|2724|FGSG_02384,jgi|Fusgr|10554|FGSG_09111,jgi|Fusgr|253|FGSG_11709,jgi|Fusgr|1137|FGSG_00967,jgi|Fusgr|70|FGSG_00052,jgi|Fusgr|1375|FGSG_01176,jgi|Fusgr|12153|FGSG_10505,jgi|Fusgr|10629|FGSG_09177,jgi|Fusgr|8812|FGSG_13172,jgi|Fusgr|12456|FGSG_11186,jgi|Fusgr|8326|FGSG_07192,jgi|Fusgr|6874|FGSG_05925,jgi|Fusgr|3417|FGSG_04581,jgi|Fusgr|494|FGSG_00404,jgi|Fusgr|4229|FGSG_03861,jgi|Fusgr|13173|FGSG_11364,jgi|Fusgr|2387|FGSG_02083,jgi|Fusgr|12563|FGSG_11093,jgi|Fusgr|13180|FGSG_11358,jgi|Fusgr|130|FGSG_00102,jgi|Fusgr|5429|FGSG_02799,jgi|Fusgr|2371|FGSG_02068,jgi|Fusgr|5347|FGSG_02874,jgi|Fusgr|6208|FGSG_05350,jgi|Fusgr|9609|FGSG_08626,jgi|Fusgr|7871|FGSG_06810,jgi|Fusgr|10289|FGSG_08028,jgi|Fusgr|10394|FGSG_08972,jgi|Fusgr|10809|FGSG_09331,jgi|Fusgr|9264|FGSG_08924,jgi|Fusgr|5696|FGSG_04888,jgi|Fusgr|1532|FGSG_01318,jgi|Fusgr|10305|FGSG_13457,jgi|Fusgr|2708|FGSG_02368,jgi|Fusgr|12061|FGSG_10429,jgi|Fusgr|5790|FGSG_04974,jgi|Fusgr|13305|FGSG_11247,jgi|Fusgr|10630|FGSG_09178,jgi|Fusgr|4616|FGSG_03508,jgi|Fusgr|11657|FGSG_10069,jgi|Fusgr|1259|FGSG_11891,jgi|Fusgr|5366|FGSG_02854,jgi|Fusgr|93|FGSG_00069,jgi|Fusgr|2661|FGSG_02323,jgi|Fusgr|3309|FGSG_04671,jgi|Fusgr|3422|FGSG_04576,jgi|Fusgr|5162|FGSG_12528,jgi|Fusgr|2217|FGSG_01936,jgi|Fusgr|4318|FGSG_03783,jgi|Fusgr|105|FGSG_00081,jgi|Fusgr|4722|FGSG_03415,jgi|Fusgr|3076|FGSG_02696,jgi|Fusgr|7617|FGSG_06593,jgi|Fusgr|7520|FGSG_06503,jgi|Fusgr|4958|FGSG_03214,jgi|Fusgr|3343|FGSG_04643,jgi|Fusgr|6632|FGSG_05716,jgi|Fusgr|2613|FGSG_02277,jgi|Fusgr|180|FGSG_00147,jgi|Fusgr|4571|FGSG_03551,jgi|Fusgr|11483|FGSG_09921,jgi|Fusgr|10593|FGSG_09147,jgi|Fusgr|4162|FGSG_03919,jgi|Fusgr|10233|FGSG_08080,jgi|Fusgr|5043|FGSG_03138,jgi|Fusgr|49|FGSG_11654,jgi|Fusgr|6547|FGSG_05646,jgi|Fusgr|5297|FGSG_02919,jgi|Fusgr|3234|FGSG_11551,jgi|Fusgr|6651|FGSG_12798,jgi|Fusgr|3850|FGSG_04191,jgi|Fusgr|280|FGSG_00227,jgi|Fusgr|389|FGSG_00313,jgi|Fusgr|6593|FGSG_05682,jgi|Fusgr|4824|FGSG_03327,jgi|Fusgr|11100|FGSG_09578,jgi|Fusgr|6129|FGSG_05279,jgi|Fusgr|3530|FGSG_04480,jgi|Fusgr|1802|FGSG_01562,jgi|Fusgr|3503|FGSG_12244,jgi|Fusgr|12764|FGSG_10914,jgi|Fusgr|5893|FGSG_05068,jgi|Fusgr|9932|FGSG_13386,jgi|Fusgr|12103|FGSG_10468,jgi|Fusgr|5501|FGSG_12597,jgi|Fusgr|2064|FGSG_01795,jgi|Fusgr|1371|FGSG_01172,jgi|Fusgr|4447|FGSG_12398,jgi|Fusgr|4751|FGSG_03390,jgi|Fusgr|11989|FGSG_10364,jgi|Fusgr|846|FGSG_00713,jgi|Fusgr|913|FGSG_00774,jgi|Fusgr|10502|FGSG_09064,jgi|Fusgr|10791|FGSG_09318,jgi|Fusgr|5528|FGSG_04747,jgi|Fusgr|2025|FGSG_01760,jgi|Fusgr|10250|FGSG_08064,jgi|Fusgr|292|FGSG_00235,jgi|Fusgr|468|FGSG_00378,jgi|Fusgr|10972|FGSG_09464,jgi|Fusgr|4233|FGSG_03857,jgi|Fusgr|2128|FGSG_01853,jgi|Fusgr|4867|FGSG_03294,jgi|Fusgr|6232|FGSG_05370,jgi|Fusgr|5655|FGSG_12641,jgi|Fusgr|242|FGSG_00196,jgi|Fusgr|5795|FGSG_12660,jgi|Fusgr|8898|FGSG_07693,jgi|Fusgr|13276|FGSG_11271,jgi|Fusgr|10519|FGSG_09080,jgi|Fusgr|4189|FGSG_03892,jgi|Fusgr|1975|FGSG_11996,jgi|Fusgr|5570|FGSG_04786,jgi|Fusgr|10281|FGSG_08034,jgi|Fusgr|176|FGSG_00144,jgi|Fusgr|3555|FGSG_04459,jgi|Fusgr|7951|FGSG_13008,jgi|Fusgr|8188|FGSG_07079,jgi|Fusgr|9231|FGSG_11610,jgi|Fusgr|9403|FGSG_08808,jgi|Fusgr|8174|FGSG_07067,jgi|Fusgr|10312|FGSG_08010,jgi|Fusgr|3056|FGSG_02676,jgi|Fusgr|1985|FGSG_01724,jgi|Fusgr|6720|FGSG_05789,jgi|Fusgr|8834|FGSG_07638,jgi|Fusgr|2921|FGSG_02554,jgi|Fusgr|11370|FGSG_13652,jgi|Fusgr|7802|FGSG_06750,jgi|Fusgr|2658|FGSG_02320,jgi|Fusgr|6351|FGSG_12742,jgi|Fusgr|9888|FGSG_08380,jgi|Fusgr|892|FGSG_11821,jgi|Fusgr|1804|FGSG_01564,jgi|Fusgr|10682|FGSG_09225,jgi|Fusgr|11117|FGSG_09594,jgi|Fusgr|2756|FGSG_02410,jgi|Fusgr|7132|FGSG_06160,jgi|Fusgr|12416|FGSG_13830,jgi|Fusgr|4169|FGSG_03912,jgi|Fusgr|10444|FGSG_09014,jgi|Fusgr|744|FGSG_00625,jgi|Fusgr|8308|FGSG_07177,jgi|Fusgr|8251|FGSG_07133,jgi|Fusgr|5668|FGSG_04862,jgi|Fusgr|4951|FGSG_03219,jgi|Fusgr|5957|FGSG_05120,jgi|Fusgr|9171|FGSG_07924,jgi|Fusgr|7448|FGSG_06442,jgi|Fusgr|12414|FGSG_13828,jgi|Fusgr|7318|FGSG_06324,jgi|Fusgr|7990|FGSG_06915,jgi|Fusgr|4151|FGSG_03929,jgi|Fusgr|8780|FGSG_07589,jgi|Fusgr|4427|FGSG_03683,jgi|Fusgr|5711|FGSG_04901,jgi|Fusgr|12304|FGSG_10639,jgi|Fusgr|1922|FGSG_01669,jgi|Fusgr|9925|FGSG_08349,jgi|Fusgr|4943|FGSG_03226,jgi|Fusgr|12093|FGSG_10458,jgi|Fusgr|8782|FGSG_07591,jgi|Fusgr|9395|FGSG_13293,jgi|Fusgr|12602|FGSG_11056,jgi|Fusgr|7383|FGSG_06382,jgi|Fusgr|12420|FGSG_11218,jgi|Fusgr|4919|FGSG_03246,jgi|Fusgr|9899|FGSG_08369,jgi|Fusgr|9445|FGSG_08769,jgi|Fusgr|10567|FGSG_09123,jgi|Fusgr|4406|FGSG_03702,jgi|Fusgr|941|FGSG_00800,jgi|Fusgr|12784|FGSG_10895,jgi|Fusgr|13183|FGSG_11355,jgi|Fusgr|3940|FGSG_04109,jgi|Fusgr|639|FGSG_00532,jgi|Fusgr|4972|FGSG_03201,jgi|Fusgr|2537|FGSG_02215,jgi|Fusgr|4349|FGSG_12385,jgi|Fusgr|9256|FGSG_08930,jgi|Fusgr|5621|FGSG_04830,jgi|Fusgr|10504|FGSG_09065,jgi|Fusgr|8412|FGSG_07265,jgi|Fusgr|686|FGSG_00573,jgi|Fusgr|2895|FGSG_02531,jgi|Fusgr|8333|FGSG_07198,jgi|Fusgr|10277|FGSG_08038,jgi|Fusgr|6189|FGSG_05332,jgi|Fusgr|5163|FGSG_03037,jgi|Fusgr|853|FGSG_00719,jgi|Fusgr|295|FGSG_11720,jgi|Fusgr|9876|FGSG_08392,jgi|Fusgr|11205|FGSG_13625,jgi|Fusgr|9960|FGSG_08321,jgi|Fusgr|3244|FGSG_11561,jgi|Fusgr|178|FGSG_11683,jgi|Fusgr|6385|FGSG_05503,jgi|Fusgr|10811|FGSG_09333,jgi|Fusgr|11258|FGSG_09726,jgi|Fusgr|4831|FGSG_03322,jgi|Fusgr|5021|FGSG_03159,jgi|Fusgr|7442|FGSG_06436,jgi|Fusgr|8540|FGSG_07368,jgi|Fusgr|4642|FGSG_03485,jgi|Fusgr|5999|FGSG_05157,jgi|Fusgr|3717|FGSG_04311,jgi|Fusgr|6642|FGSG_05725,jgi|Fusgr|3764|FGSG_12282,jgi|Fusgr|5085|FGSG_03102,jgi|Fusgr|2767|FGSG_12134,jgi|Fusgr|155|FGSG_00125,jgi|Fusgr|5479|FGSG_12584,jgi|Fusgr|5155|FGSG_03044,jgi|Fusgr|20|FGSG_00011,jgi|Fusgr|12326|FGSG_10660,jgi|Fusgr|9342|FGSG_08861,jgi|Fusgr|5241|FGSG_02969,jgi|Fusgr|11446|FGSG_09884,jgi|Fusgr|4157|FGSG_03924,jgi|Fusgr|687|FGSG_00574,jgi|Fusgr|1752|FGSG_01515,jgi|Fusgr|1603|FGSG_01378,jgi|Fusgr|8803|FGSG_07609,jgi|Fusgr|8368|FGSG_13098,jgi|Fusgr|9125|FGSG_07884,jgi|Fusgr|3297|FGSG_04683,jgi|Fusgr|1998|FGSG_01735,jgi|Fusgr|8796|FGSG_07604,jgi|Fusgr|699|FGSG_00586,jgi|Fusgr|9061|FGSG_07827,jgi|Fusgr|4205|FGSG_03878,jgi|Fusgr|8667|FGSG_07482,jgi|Fusgr|183|FGSG_11686,jgi|Fusgr|7807|FGSG_12984,jgi|Fusgr|2785|FGSG_02435,jgi|Fusgr|5590|FGSG_04803,jgi|Fusgr|5563|FGSG_12610,jgi|Fusgr|10170|FGSG_08135,jgi|Fusgr|5532|FGSG_12602,jgi|Fusgr|2527|FGSG_12094,jgi|Fusgr|860|FGSG_00725,jgi|Fusgr|12186|FGSG_10536,jgi|Fusgr|13182|FGSG_11356,jgi|Fusgr|4869|FGSG_03292,jgi|Fusgr|7741|FGSG_06699,jgi|Fusgr|5293|FGSG_02923,jgi|Fusgr|10124|FGSG_08179,jgi|Fusgr|4741|FGSG_03399,jgi|Fusgr|6909|FGSG_05958,jgi|Fusgr|4315|FGSG_03786,jgi|Fusgr|1503|FGSG_01293,jgi|Fusgr|5573|FGSG_12611,jgi|Fusgr|11658|FGSG_10070,jgi|Fusgr|3011|FGSG_12173,jgi|Fusgr|9420|FGSG_08791,jgi|Fusgr|11875|FGSG_10266	jgi|Fusven|496851,jgi|Fusven|170564,jgi|Fusven|571655,jgi|Fusven|518650,jgi|Fusven|497115,jgi|Fusven|475945,jgi|Fusven|422510,jgi|Fusven|471109,jgi|Fusven|521361,jgi|Fusven|575020,jgi|Fusven|317518,jgi|Fusven|478832,jgi|Fusven|445532,jgi|Fusven|570139,jgi|Fusven|309522,jgi|Fusven|511254,jgi|Fusven|481890,jgi|Fusven|518551,jgi|Fusven|554784,jgi|Fusven|42080,jgi|Fusven|566533,jgi|Fusven|545472,jgi|Fusven|18883,jgi|Fusven|434381,jgi|Fusven|511329,jgi|Fusven|475027,jgi|Fusven|248452,jgi|Fusven|545080,jgi|Fusven|499409,jgi|Fusven|226310,jgi|Fusven|568548,jgi|Fusven|566911,jgi|Fusven|318724,jgi|Fusven|493995,jgi|Fusven|471427,jgi|Fusven|493646,jgi|Fusven|250917,jgi|Fusven|454911,jgi|Fusven|82975,jgi|Fusven|510394,jgi|Fusven|490456,jgi|Fusven|493547,jgi|Fusven|458474,jgi|Fusven|494484,jgi|Fusven|454785,jgi|Fusven|472875,jgi|Fusven|482165,jgi|Fusven|482650,jgi|Fusven|517858,jgi|Fusven|425125,jgi|Fusven|570341,jgi|Fusven|499736,jgi|Fusven|518471,jgi|Fusven|499320,jgi|Fusven|502435,jgi|Fusven|499515,jgi|Fusven|494025,jgi|Fusven|506705,jgi|Fusven|481949,jgi|Fusven|565748,jgi|Fusven|485040,jgi|Fusven|157730,jgi|Fusven|472900,jgi|Fusven|562980,jgi|Fusven|199586,jgi|Fusven|322468,jgi|Fusven|151039,jgi|Fusven|475624,jgi|Fusven|543547,jgi|Fusven|488388,jgi|Fusven|502274,jgi|Fusven|256030,jgi|Fusven|481513,jgi|Fusven|539934,jgi|Fusven|493867,jgi|Fusven|48413,jgi|Fusven|471184,jgi|Fusven|510540,jgi|Fusven|486379,jgi|Fusven|523768,jgi|Fusven|313461,jgi|Fusven|464487,jgi|Fusven|545385,jgi|Fusven|126215,jgi|Fusven|509768,jgi|Fusven|319368,jgi|Fusven|480377,jgi|Fusven|498641,jgi|Fusven|540672,jgi|Fusven|525949,jgi|Fusven|573728,jgi|Fusven|520312,jgi|Fusven|499902,jgi|Fusven|517770,jgi|Fusven|517990,jgi|Fusven|534606,jgi|Fusven|473582,jgi|Fusven|463490,jgi|Fusven|310509,jgi|Fusven|170913,jgi|Fusven|434465,jgi|Fusven|446773,jgi|Fusven|528813,jgi|Fusven|472701,jgi|Fusven|500105,jgi|Fusven|546178,jgi|Fusven|486341,jgi|Fusven|482278,jgi|Fusven|2610,jgi|Fusven|534044,jgi|Fusven|432127,jgi|Fusven|570199,jgi|Fusven|235661,jgi|Fusven|524456,jgi|Fusven|170927,jgi|Fusven|245980,jgi|Fusven|424317,jgi|Fusven|567411,jgi|Fusven|427820,jgi|Fusven|554714,jgi|Fusven|578887,jgi|Fusven|493835,jgi|Fusven|140706,jgi|Fusven|281253,jgi|Fusven|443102,jgi|Fusven|489574,jgi|Fusven|453266,jgi|Fusven|580774,jgi|Fusven|502046,jgi|Fusven|578827,jgi|Fusven|456620,jgi|Fusven|513839,jgi|Fusven|212274,jgi|Fusven|453324,jgi|Fusven|444792,jgi|Fusven|502247,jgi|Fusven|510454,jgi|Fusven|203976,jgi|Fusven|424510,jgi|Fusven|523223,jgi|Fusven|428157,jgi|Fusven|271374,jgi|Fusven|527635,jgi|Fusven|43906,jgi|Fusven|565870,jgi|Fusven|523606,jgi|Fusven|569317,jgi|Fusven|570156,jgi|Fusven|543042,jgi|Fusven|49089,jgi|Fusven|565633,jgi|Fusven|551683,jgi|Fusven|357170,jgi|Fusven|280006,jgi|Fusven|482234,jgi|Fusven|451164,jgi|Fusven|544641,jgi|Fusven|167079,jgi|Fusven|424774,jgi|Fusven|494413,jgi|Fusven|420825,jgi|Fusven|518370,jgi|Fusven|580837,jgi|Fusven|494512,jgi|Fusven|307497,jgi|Fusven|542611,jgi|Fusven|495249,jgi|Fusven|570898,jgi|Fusven|536795,jgi|Fusven|493830,jgi|Fusven|9077,jgi|Fusven|548055,jgi|Fusven|567370,jgi|Fusven|268,jgi|Fusven|522423,jgi|Fusven|426896,jgi|Fusven|128544,jgi|Fusven|167038,jgi|Fusven|561016,jgi|Fusven|198951,jgi|Fusven|527053,jgi|Fusven|476016,jgi|Fusven|493955,jgi|Fusven|499823,jgi|Fusven|119554,jgi|Fusven|510128,jgi|Fusven|490677,jgi|Fusven|544424,jgi|Fusven|494369,jgi|Fusven|559953,jgi|Fusven|286055,jgi|Fusven|429510,jgi|Fusven|5828,jgi|Fusven|509726,jgi|Fusven|350776,jgi|Fusven|286073,jgi|Fusven|511170,jgi|Fusven|438276,jgi|Fusven|508879,jgi|Fusven|507545,jgi|Fusven|545538,jgi|Fusven|547652,jgi|Fusven|493965,jgi|Fusven|445699,jgi|Fusven|240407,jgi|Fusven|320457,jgi|Fusven|462242,jgi|Fusven|543143,jgi|Fusven|250000,jgi|Fusven|511357,jgi|Fusven|497967,jgi|Fusven|428248,jgi|Fusven|482173,jgi|Fusven|502723,jgi|Fusven|466732,jgi|Fusven|578390,jgi|Fusven|498205,jgi|Fusven|487034,jgi|Fusven|514383,jgi|Fusven|495682,jgi|Fusven|43200,jgi|Fusven|556721,jgi|Fusven|494399,jgi|Fusven|433486,jgi|Fusven|502928,jgi|Fusven|571499,jgi|Fusven|304481,jgi|Fusven|500217,jgi|Fusven|290954,jgi|Fusven|510579,jgi|Fusven|494321,jgi|Fusven|528556,jgi|Fusven|486313,jgi|Fusven|462790,jgi|Fusven|555624,jgi|Fusven|330944,jgi|Fusven|61234,jgi|Fusven|545595,jgi|Fusven|545003,jgi|Fusven|42815,jgi|Fusven|478819,jgi|Fusven|467056,jgi|Fusven|499594,jgi|Fusven|542541,jgi|Fusven|558633,jgi|Fusven|292885,jgi|Fusven|518218,jgi|Fusven|499624,jgi|Fusven|510223,jgi|Fusven|458268,jgi|Fusven|566455,jgi|Fusven|454001,jgi|Fusven|542964,jgi|Fusven|488176,jgi|Fusven|540205,jgi|Fusven|353875,jgi|Fusven|21290,jgi|Fusven|450769,jgi|Fusven|480231,jgi|Fusven|502379,jgi|Fusven|543990,jgi|Fusven|487869,jgi|Fusven|573445,jgi|Fusven|499390,jgi|Fusven|247208,jgi|Fusven|486391,jgi|Fusven|569814,jgi|Fusven|422749,jgi|Fusven|167363,jgi|Fusven|518520,jgi|Fusven|548345,jgi|Fusven|467002,jgi|Fusven|557625,jgi|Fusven|450818,jgi|Fusven|513085,jgi|Fusven|498815,jgi|Fusven|197868,jgi|Fusven|177792,jgi|Fusven|470765,jgi|Fusven|526669,jgi|Fusven|153332,jgi|Fusven|168046,jgi|Fusven|453504,jgi|Fusven|512287,jgi|Fusven|502243,jgi|Fusven|454149,jgi|Fusven|296155,jgi|Fusven|546869,jgi|Fusven|421944,jgi|Fusven|250954,jgi|Fusven|352569,jgi|Fusven|494266,jgi|Fusven|502329,jgi|Fusven|232096,jgi|Fusven|550075,jgi|Fusven|518297,jgi|Fusven|448697,jgi|Fusven|445322,jgi|Fusven|290431,jgi|Fusven|493265,jgi|Fusven|480724,jgi|Fusven|548937,jgi|Fusven|578131,jgi|Fusven|578349,jgi|Fusven|553559,jgi|Fusven|214219,jgi|Fusven|494586,jgi|Fusven|493381,jgi|Fusven|494331,jgi|Fusven|494195,jgi|Fusven|429164,jgi|Fusven|517820,jgi|Fusven|59098,jgi|Fusven|448608,jgi|Fusven|46741,jgi|Fusven|285984,jgi|Fusven|497017,jgi|Fusven|510411,jgi|Fusven|566391,jgi|Fusven|486102,jgi|Fusven|425469,jgi|Fusven|3918,jgi|Fusven|513277,jgi|Fusven|168124,jgi|Fusven|307969,jgi|Fusven|127116,jgi|Fusven|59013,jgi|Fusven|462840,jgi|Fusven|116159,jgi|Fusven|486212,jgi|Fusven|525571,jgi|Fusven|545395,jgi|Fusven|491658,jgi|Fusven|245857,jgi|Fusven|424723,jgi|Fusven|150854,jgi|Fusven|535399,jgi|Fusven|423616,jgi|Fusven|471706,jgi|Fusven|247818,jgi|Fusven|466807,jgi|Fusven|498345,jgi|Fusven|493736,jgi|Fusven|530492,jgi|Fusven|205779,jgi|Fusven|505681,jgi|Fusven|71075,jgi|Fusven|116113,jgi|Fusven|497958,jgi|Fusven|567324,jgi|Fusven|299840,jgi|Fusven|566972,jgi|Fusven|482550,jgi|Fusven|65978,jgi|Fusven|518220,jgi|Fusven|502280,jgi|Fusven|105058,jgi|Fusven|487831,jgi|Fusven|316835,jgi|Fusven|517454,jgi|Fusven|502501,jgi|Fusven|514424,jgi|Fusven|246019,jgi|Fusven|500234,jgi|Fusven|502686,jgi|Fusven|577301,jgi|Fusven|89780,jgi|Fusven|482258,jgi|Fusven|232589,jgi|Fusven|548792,jgi|Fusven|512813,jgi|Fusven|510461,jgi|Fusven|513330,jgi|Fusven|493748,jgi|Fusven|446893,jgi|Fusven|25076,jgi|Fusven|476058,jgi|Fusven|466703,jgi|Fusven|172212,jgi|Fusven|481982,jgi|Fusven|573580,jgi|Fusven|105050,jgi|Fusven|500201,jgi|Fusven|548154,jgi|Fusven|123741,jgi|Fusven|491455,jgi|Fusven|502674,jgi|Fusven|183271,jgi|Fusven|168957,jgi|Fusven|520820,jgi|Fusven|552330,jgi|Fusven|580706,jgi|Fusven|481901,jgi|Fusven|529016,jgi|Fusven|512565,jgi|Fusven|432898,jgi|Fusven|527146,jgi|Fusven|438789,jgi|Fusven|307252,jgi|Fusven|304229,jgi|Fusven|429744,jgi|Fusven|494304,jgi|Fusven|514646,jgi|Fusven|495375,jgi|Fusven|178456,jgi|Fusven|472087,jgi|Fusven|569888,jgi|Fusven|517462,jgi|Fusven|421589,jgi|Fusven|48996,jgi|Fusven|433894,jgi|Fusven|580162,jgi|Fusven|547572,jgi|Fusven|265819,jgi|Fusven|198016,jgi|Fusven|353965,jgi|Fusven|493944,jgi|Fusven|522034,jgi|Fusven|486072,jgi|Fusven|497864,jgi|Fusven|173449,jgi|Fusven|559053,jgi|Fusven|513447,jgi|Fusven|314616,jgi|Fusven|494486,jgi|Fusven|166083,jgi|Fusven|444575,jgi|Fusven|270941,jgi|Fusven|536630,jgi|Fusven|127237,jgi|Fusven|505094,jgi|Fusven|460351,jgi|Fusven|453160,jgi|Fusven|160428,jgi|Fusven|564159,jgi|Fusven|500166,jgi|Fusven|532577,jgi|Fusven|168313,jgi|Fusven|532453,jgi|Fusven|421573,jgi|Fusven|518257,jgi|Fusven|469636	jgi|Fustr|427353,jgi|Fustr|471325,jgi|Fustr|471213,jgi|Fustr|481188,jgi|Fustr|235217,jgi|Fustr|418779,jgi|Fustr|449589,jgi|Fustr|427873,jgi|Fustr|536082,jgi|Fustr|525219,jgi|Fustr|449712,jgi|Fustr|235636,jgi|Fustr|318496,jgi|Fustr|412382,jgi|Fustr|67378,jgi|Fustr|241849,jgi|Fustr|95062,jgi|Fustr|557683,jgi|Fustr|101931,jgi|Fustr|120360,jgi|Fustr|490857,jgi|Fustr|67350,jgi|Fustr|391437,jgi|Fustr|462833,jgi|Fustr|278111,jgi|Fustr|168434,jgi|Fustr|422851,jgi|Fustr|496811,jgi|Fustr|121940,jgi|Fustr|481309,jgi|Fustr|426918,jgi|Fustr|475833,jgi|Fustr|431600,jgi|Fustr|476052,jgi|Fustr|175968,jgi|Fustr|273499,jgi|Fustr|494314,jgi|Fustr|394737,jgi|Fustr|498912,jgi|Fustr|301611,jgi|Fustr|551123,jgi|Fustr|559887,jgi|Fustr|488430,jgi|Fustr|258114,jgi|Fustr|102123,jgi|Fustr|67636,jgi|Fustr|489231,jgi|Fustr|472169,jgi|Fustr|389930,jgi|Fustr|471786,jgi|Fustr|549553,jgi|Fustr|64622,jgi|Fustr|400646,jgi|Fustr|466763,jgi|Fustr|387585,jgi|Fustr|385612,jgi|Fustr|276897,jgi|Fustr|558877,jgi|Fustr|466716,jgi|Fustr|213053,jgi|Fustr|471391,jgi|Fustr|489388,jgi|Fustr|478579,jgi|Fustr|510285,jgi|Fustr|418992,jgi|Fustr|423032,jgi|Fustr|461626,jgi|Fustr|532877,jgi|Fustr|539818,jgi|Fustr|390991,jgi|Fustr|66594,jgi|Fustr|455490,jgi|Fustr|68077,jgi|Fustr|489337,jgi|Fustr|475380,jgi|Fustr|466710,jgi|Fustr|418743,jgi|Fustr|203203,jgi|Fustr|421856,jgi|Fustr|464609,jgi|Fustr|555528,jgi|Fustr|504081,jgi|Fustr|477294,jgi|Fustr|482920,jgi|Fustr|395935,jgi|Fustr|456756,jgi|Fustr|502904,jgi|Fustr|481250,jgi|Fustr|486839,jgi|Fustr|427452,jgi|Fustr|387981,jgi|Fustr|461558,jgi|Fustr|401625,jgi|Fustr|389335,jgi|Fustr|465035,jgi|Fustr|439307,jgi|Fustr|467113,jgi|Fustr|393421,jgi|Fustr|420186,jgi|Fustr|235397,jgi|Fustr|285843,jgi|Fustr|478318,jgi|Fustr|544454,jgi|Fustr|500076,jgi|Fustr|489009,jgi|Fustr|544292,jgi|Fustr|471498,jgi|Fustr|523523,jgi|Fustr|464597,jgi|Fustr|492343,jgi|Fustr|224783,jgi|Fustr|403712,jgi|Fustr|233446,jgi|Fustr|471416,jgi|Fustr|399229,jgi|Fustr|553485,jgi|Fustr|391195,jgi|Fustr|434843,jgi|Fustr|463716,jgi|Fustr|521654,jgi|Fustr|401075,jgi|Fustr|476701,jgi|Fustr|123566,jgi|Fustr|507270,jgi|Fustr|280133,jgi|Fustr|200191,jgi|Fustr|134132,jgi|Fustr|464741,jgi|Fustr|221957,jgi|Fustr|484930,jgi|Fustr|122355,jgi|Fustr|16837,jgi|Fustr|460006,jgi|Fustr|406450,jgi|Fustr|417145,jgi|Fustr|461734,jgi|Fustr|491422,jgi|Fustr|496233,jgi|Fustr|488463,jgi|Fustr|521085,jgi|Fustr|487352,jgi|Fustr|493413,jgi|Fustr|499808,jgi|Fustr|503134,jgi|Fustr|464686,jgi|Fustr|439581,jgi|Fustr|523438,jgi|Fustr|433618,jgi|Fustr|482926,jgi|Fustr|461603,jgi|Fustr|471293,jgi|Fustr|492145,jgi|Fustr|466810,jgi|Fustr|508671,jgi|Fustr|122999,jgi|Fustr|136097,jgi|Fustr|484911,jgi|Fustr|406326,jgi|Fustr|393801,jgi|Fustr|487121,jgi|Fustr|475058,jgi|Fustr|276149,jgi|Fustr|476129,jgi|Fustr|423523,jgi|Fustr|471370,jgi|Fustr|471229,jgi|Fustr|392940,jgi|Fustr|31119,jgi|Fustr|310409,jgi|Fustr|549741,jgi|Fustr|428764,jgi|Fustr|514572,jgi|Fustr|499871,jgi|Fustr|450124,jgi|Fustr|541305,jgi|Fustr|516834,jgi|Fustr|441317,jgi|Fustr|490759,jgi|Fustr|558014,jgi|Fustr|536408,jgi|Fustr|487139,jgi|Fustr|202694,jgi|Fustr|471388,jgi|Fustr|390948,jgi|Fustr|502612,jgi|Fustr|17898,jgi|Fustr|467117,jgi|Fustr|466698,jgi|Fustr|308824,jgi|Fustr|499817,jgi|Fustr|169143,jgi|Fustr|427376,jgi|Fustr|495065,jgi|Fustr|534357,jgi|Fustr|487085,jgi|Fustr|117124,jgi|Fustr|488747,jgi|Fustr|418660,jgi|Fustr|466695,jgi|Fustr|481172,jgi|Fustr|464610,jgi|Fustr|475858,jgi|Fustr|471357,jgi|Fustr|446094,jgi|Fustr|503804,jgi|Fustr|420358,jgi|Fustr|487077,jgi|Fustr|398490,jgi|Fustr|475264,jgi|Fustr|277267,jgi|Fustr|534822,jgi|Fustr|420272,jgi|Fustr|551721,jgi|Fustr|490016,jgi|Fustr|481473,jgi|Fustr|448001,jgi|Fustr|221673,jgi|Fustr|405699,jgi|Fustr|446547,jgi|Fustr|429882,jgi|Fustr|319934,jgi|Fustr|475721,jgi|Fustr|553816,jgi|Fustr|202920,jgi|Fustr|403338,jgi|Fustr|708,jgi|Fustr|481102,jgi|Fustr|274554,jgi|Fustr|487453,jgi|Fustr|493246,jgi|Fustr|501050,jgi|Fustr|319295,jgi|Fustr|493921,jgi|Fustr|164614,jgi|Fustr|478626,jgi|Fustr|450871,jgi|Fustr|320102,jgi|Fustr|518606,jgi|Fustr|542739,jgi|Fustr|437757,jgi|Fustr|446741,jgi|Fustr|425225,jgi|Fustr|511466,jgi|Fustr|475315,jgi|Fustr|468286,jgi|Fustr|478684,jgi|Fustr|487959,jgi|Fustr|485623,jgi|Fustr|549726,jgi|Fustr|60672,jgi|Fustr|454514,jgi|Fustr|508591,jgi|Fustr|405369,jgi|Fustr|312156,jgi|Fustr|216421,jgi|Fustr|400953,jgi|Fustr|469371,jgi|Fustr|39912,jgi|Fustr|478273,jgi|Fustr|521302,jgi|Fustr|137580,jgi|Fustr|498054,jgi|Fustr|481801,jgi|Fustr|478114,jgi|Fustr|480040,jgi|Fustr|399623,jgi|Fustr|478209,jgi|Fustr|474653,jgi|Fustr|416108,jgi|Fustr|471701,jgi|Fustr|312023,jgi|Fustr|44360,jgi|Fustr|3076,jgi|Fustr|496496,jgi|Fustr|475417,jgi|Fustr|500631,jgi|Fustr|513617,jgi|Fustr|485873,jgi|Fustr|500199,jgi|Fustr|515532,jgi|Fustr|542763,jgi|Fustr|45328,jgi|Fustr|556724,jgi|Fustr|469234,jgi|Fustr|496400,jgi|Fustr|480064,jgi|Fustr|400407,jgi|Fustr|478296,jgi|Fustr|467778,jgi|Fustr|449265,jgi|Fustr|314150,jgi|Fustr|415646,jgi|Fustr|507858,jgi|Fustr|493656,jgi|Fustr|439798,jgi|Fustr|444323,jgi|Fustr|494668,jgi|Fustr|246642,jgi|Fustr|450131,jgi|Fustr|407093,jgi|Fustr|544717,jgi|Fustr|466980,jgi|Fustr|484627,jgi|Fustr|544412,jgi|Fustr|497359,jgi|Fustr|120342,jgi|Fustr|407840,jgi|Fustr|487253,jgi|Fustr|49840,jgi|Fustr|557078,jgi|Fustr|484588,jgi|Fustr|492211,jgi|Fustr|442025,jgi|Fustr|261237,jgi|Fustr|546846,jgi|Fustr|46081,jgi|Fustr|524649,jgi|Fustr|497107,jgi|Fustr|508871,jgi|Fustr|555453,jgi|Fustr|515019,jgi|Fustr|314196,jgi|Fustr|38795,jgi|Fustr|444344,jgi|Fustr|126309,jgi|Fustr|442023,jgi|Fustr|459414,jgi|Fustr|238966,jgi|Fustr|481386,jgi|Fustr|487518,jgi|Fustr|272346,jgi|Fustr|1854,jgi|Fustr|455313,jgi|Fustr|475731,jgi|Fustr|439587,jgi|Fustr|95240,jgi|Fustr|172630,jgi|Fustr|203122,jgi|Fustr|483703,jgi|Fustr|420047,jgi|Fustr|550098,jgi|Fustr|40376,jgi|Fustr|541071,jgi|Fustr|405906,jgi|Fustr|456815,jgi|Fustr|171962,jgi|Fustr|555043,jgi|Fustr|366179,jgi|Fustr|528719,jgi|Fustr|431807,jgi|Fustr|466801,jgi|Fustr|415285,jgi|Fustr|415648,jgi|Fustr|262005,jgi|Fustr|252636,jgi|Fustr|475983,jgi|Fustr|235194,jgi|Fustr|498297,jgi|Fustr|487230,jgi|Fustr|399668,jgi|Fustr|487758,jgi|Fustr|473340,jgi|Fustr|431649,jgi|Fustr|484831,jgi|Fustr|176490,jgi|Fustr|475657,jgi|Fustr|437567,jgi|Fustr|553553,jgi|Fustr|320360,jgi|Fustr|449948,jgi|Fustr|499782,jgi|Fustr|486542,jgi|Fustr|472274,jgi|Fustr|53173,jgi|Fustr|197792,jgi|Fustr|544863,jgi|Fustr|528343,jgi|Fustr|475895,jgi|Fustr|457861,jgi|Fustr|173669,jgi|Fustr|388371,jgi|Fustr|171905,jgi|Fustr|310288,jgi|Fustr|388753,jgi|Fustr|257491,jgi|Fustr|390517,jgi|Fustr|553498,jgi|Fustr|451975,jgi|Fustr|488232,jgi|Fustr|487331,jgi|Fustr|558603,jgi|Fustr|476270,jgi|Fustr|484483,jgi|Fustr|394754,jgi|Fustr|475936,jgi|Fustr|412767,jgi|Fustr|425521,jgi|Fustr|86718,jgi|Fustr|475574,jgi|Fustr|551943,jgi|Fustr|277847,jgi|Fustr|167106,jgi|Fustr|342,jgi|Fustr|472028,jgi|Fustr|478241,jgi|Fustr|435336,jgi|Fustr|548176,jgi|Fustr|543141,jgi|Fustr|501252,jgi|Fustr|431794,jgi|Fustr|553653,jgi|Fustr|542818,jgi|Fustr|233138,jgi|Fustr|464710,jgi|Fustr|313069,jgi|Fustr|475505,jgi|Fustr|480044,jgi|Fustr|475299,jgi|Fustr|476142,jgi|Fustr|523230,jgi|Fustr|487957,jgi|Fustr|475124,jgi|Fustr|557243,jgi|Fustr|475448,jgi|Fustr|200794,jgi|Fustr|523508,jgi|Fustr|224728,jgi|Fustr|471477,jgi|Fustr|304778,jgi|Fustr|461815,jgi|Fustr|446371,jgi|Fustr|475976,jgi|Fustr|548173,jgi|Fustr|67268,jgi|Fustr|549396,jgi|Fustr|500786,jgi|Fustr|503252,jgi|Fustr|541154,jgi|Fustr|403212,jgi|Fustr|163948,jgi|Fustr|475688,jgi|Fustr|484726,jgi|Fustr|516338,jgi|Fustr|203165,jgi|Fustr|398276,jgi|Fustr|497385,jgi|Fustr|472347,jgi|Fustr|168241,jgi|Fustr|457226,jgi|Fustr|71536,jgi|Fustr|520988,jgi|Fustr|498779,jgi|Fustr|493712,jgi|Fustr|126199,jgi|Fustr|449202,jgi|Fustr|466914,jgi|Fustr|123559,jgi|Fustr|524787,jgi|Fustr|444400,jgi|Fustr|314896,jgi|Fustr|256075,jgi|Fustr|484270,jgi|Fustr|171018,jgi|Fustr|547391,jgi|Fustr|142869,jgi|Fustr|447064,jgi|Fustr|66613,jgi|Fustr|548208,jgi|Fustr|446900,jgi|Fustr|122921,jgi|Fustr|497715,jgi|Fustr|466418,jgi|Fustr|487543,jgi|Fustr|449680,jgi|Fustr|256328,jgi|Fustr|465056,jgi|Fustr|478232,jgi|Fustr|471466,jgi|Fustr|504371,jgi|Fustr|482705,jgi|Fustr|487277,jgi|Fustr|461577,jgi|Fustr|220473,jgi|Fustr|472155,jgi|Fustr|405264,jgi|Fustr|389461,jgi|Fustr|317492,jgi|Fustr|142712,jgi|Fustr|392654,jgi|Fustr|485192,jgi|Fustr|549257,jgi|Fustr|476148,jgi|Fustr|488686,jgi|Fustr|560380,jgi|Fustr|50639,jgi|Fustr|180069,jgi|Fustr|475503,jgi|Fustr|320535,jgi|Fustr|422640,jgi|Fustr|490208,jgi|Fustr|466682,jgi|Fustr|515315,jgi|Fustr|425319,jgi|Fustr|400639,jgi|Fustr|101258,jgi|Fustr|464934,jgi|Fustr|478299,jgi|Fustr|475864,jgi|Fustr|484580,jgi|Fustr|440991,jgi|Fustr|478329,jgi|Fustr|199102,jgi|Fustr|166509,jgi|Fustr|318794,jgi|Fustr|467077,jgi|Fustr|448984,jgi|Fustr|499768,jgi|Fustr|34950,jgi|Fustr|472100,jgi|Fustr|107138,jgi|Fustr|303886,jgi|Fustr|416099,jgi|Fustr|433724,jgi|Fustr|72597,jgi|Fustr|280958,jgi|Fustr|436876,jgi|Fustr|547007,jgi|Fustr|488325,jgi|Fustr|534770,jgi|Fustr|501576,jgi|Fustr|528504,jgi|Fustr|609	jgi|Fusve|8122|FVEG_17102,jgi|Fusve|393|FVEG_00309,jgi|Fusve|7713|FVEG_11526,jgi|Fusve|8143|FVEG_11830,jgi|Fusve|4705|FVEG_09299,jgi|Fusve|3774|FVEG_08644,jgi|Fusve|20135|FVEG_07447,jgi|Fusve|15498|FVEG_04420,jgi|Fusve|10048|FVEG_02173,jgi|Fusve|18874|FVEG_15910,jgi|Fusve|11329|FVEG_17413,jgi|Fusve|18300|FVEG_06250,jgi|Fusve|18475|FVEG_15845,jgi|Fusve|3614|FVEG_08515,jgi|Fusve|11701|FVEG_13276,jgi|Fusve|17813|FVEG_05935,jgi|Fusve|3647|FVEG_08544,jgi|Fusve|11678|FVEG_13258,jgi|Fusve|3782|FVEG_08651,jgi|Fusve|19006|FVEG_06741,jgi|Fusve|16042|FVEG_04788,jgi|Fusve|9208|FVEG_01663,jgi|Fusve|2308|FVEG_01423,jgi|Fusve|6172|FVEG_16790,jgi|Fusve|7430|FVEG_17008,jgi|Fusve|17136|FVEG_15632,jgi|Fusve|6352|FVEG_10524,jgi|Fusve|6303|FVEG_10479,jgi|Fusve|4781|FVEG_09363,jgi|Fusve|5173|FVEG_09648,jgi|Fusve|10427|FVEG_02409,jgi|Fusve|8219|FVEG_11892,jgi|Fusve|17544|FVEG_15709,jgi|Fusve|12529|FVEG_13963,jgi|Fusve|6322|FVEG_16814,jgi|Fusve|3931|FVEG_08771,jgi|Fusve|13854|FVEG_03258,jgi|Fusve|19461|FVEG_16003,jgi|Fusve|5767|FVEG_10126,jgi|Fusve|11659|FVEG_13241,jgi|Fusve|10767|FVEG_12557,jgi|Fusve|6180|FVEG_16792,jgi|Fusve|18030|FVEG_06089,jgi|Fusve|6446|FVEG_10594,jgi|Fusve|11760|FVEG_13323,jgi|Fusve|13865|FVEG_15228,jgi|Fusve|15486|FVEG_15476,jgi|Fusve|10128|FVEG_02219,jgi|Fusve|11806|FVEG_13362,jgi|Fusve|18740|FVEG_06550,jgi|Fusve|8437|FVEG_17157,jgi|Fusve|14155|FVEG_03461,jgi|Fusve|10820|FVEG_12596,jgi|Fusve|3905|FVEG_08754,jgi|Fusve|10414|FVEG_02398,jgi|Fusve|8495|FVEG_17167,jgi|Fusve|12426|FVEG_17644,jgi|Fusve|15405|FVEG_15452,jgi|Fusve|20458|FVEG_16168,jgi|Fusve|3165|FVEG_16266,jgi|Fusve|14456|FVEG_03700,jgi|Fusve|20437|FVEG_07671,jgi|Fusve|2076|FVEG_01303,jgi|Fusve|12067|FVEG_13591,jgi|Fusve|11415|FVEG_17433,jgi|Fusve|11405|FVEG_17431,jgi|Fusve|4891|FVEG_16592,jgi|Fusve|10657|FVEG_02537,jgi|Fusve|18715|FVEG_15880,jgi|Fusve|11755|FVEG_13321,jgi|Fusve|6918|FVEG_10973,jgi|Fusve|8030|FVEG_11740,jgi|Fusve|8212|FVEG_11887,jgi|Fusve|5431|FVEG_09822,jgi|Fusve|15311|FVEG_04273,jgi|Fusve|11349|FVEG_17417,jgi|Fusve|14304|FVEG_03587,jgi|Fusve|5104|FVEG_09595,jgi|Fusve|10485|FVEG_02451,jgi|Fusve|7817|FVEG_17054,jgi|Fusve|6313|FVEG_10488,jgi|Fusve|6693|FVEG_10783,jgi|Fusve|6716|FVEG_16890,jgi|Fusve|7931|FVEG_11663,jgi|Fusve|8683|FVEG_17197,jgi|Fusve|15275|FVEG_04246,jgi|Fusve|9259|FVEG_01706,jgi|Fusve|3372|FVEG_16293,jgi|Fusve|10124|FVEG_15004,jgi|Fusve|13396|FVEG_02949,jgi|Fusve|6870|FVEG_10930,jgi|Fusve|6825|FVEG_16915,jgi|Fusve|1565|FVEG_14760,jgi|Fusve|6731|FVEG_16892,jgi|Fusve|16111|FVEG_04827,jgi|Fusve|4311|FVEG_09052,jgi|Fusve|5634|FVEG_10002,jgi|Fusve|20425|FVEG_07661,jgi|Fusve|18676|FVEG_06493,jgi|Fusve|14391|FVEG_03649,jgi|Fusve|17510|FVEG_15701,jgi|Fusve|13976|FVEG_03356,jgi|Fusve|11337|FVEG_12982,jgi|Fusve|3689|FVEG_16361,jgi|Fusve|18593|FVEG_15859,jgi|Fusve|16521|FVEG_05057,jgi|Fusve|6427|FVEG_10578,jgi|Fusve|14213|FVEG_03514,jgi|Fusve|12085|FVEG_17561,jgi|Fusve|18919|FVEG_06682,jgi|Fusve|12659|FVEG_14062,jgi|Fusve|189|FVEG_00147,jgi|Fusve|18726|FVEG_06536,jgi|Fusve|10703|FVEG_02564,jgi|Fusve|114|FVEG_00082,jgi|Fusve|3951|FVEG_08787,jgi|Fusve|8505|FVEG_12115,jgi|Fusve|13738|FVEG_03175,jgi|Fusve|10325|FVEG_02346,jgi|Fusve|3317|FVEG_08284,jgi|Fusve|17668|FVEG_05816,jgi|Fusve|9194|FVEG_01650,jgi|Fusve|862|FVEG_00572,jgi|Fusve|14511|FVEG_15329,jgi|Fusve|5616|FVEG_09991,jgi|Fusve|3692|FVEG_16362,jgi|Fusve|6344|FVEG_10516,jgi|Fusve|89|FVEG_00066,jgi|Fusve|285|FVEG_00228,jgi|Fusve|8707|FVEG_12277,jgi|Fusve|12245|FVEG_13737,jgi|Fusve|8762|FVEG_12318,jgi|Fusve|1895|FVEG_01203,jgi|Fusve|8609|FVEG_12193,jgi|Fusve|10739|FVEG_12536,jgi|Fusve|6946|FVEG_16945,jgi|Fusve|12540|FVEG_13970,jgi|Fusve|7224|FVEG_11212,jgi|Fusve|1323|FVEG_14747,jgi|Fusve|3415|FVEG_08358,jgi|Fusve|12555|FVEG_17687,jgi|Fusve|18096|FVEG_06118,jgi|Fusve|157|FVEG_00119,jgi|Fusve|11359|FVEG_17419,jgi|Fusve|20533|FVEG_07755,jgi|Fusve|4059|FVEG_16470,jgi|Fusve|18727|FVEG_06537,jgi|Fusve|8351|FVEG_11995,jgi|Fusve|1734|FVEG_01101,jgi|Fusve|13878|FVEG_15230,jgi|Fusve|13025|FVEG_02723,jgi|Fusve|8188|FVEG_11865,jgi|Fusve|19019|FVEG_15936,jgi|Fusve|8484|FVEG_12099,jgi|Fusve|12307|FVEG_13792,jgi|Fusve|17570|FVEG_05735,jgi|Fusve|19078|FVEG_06798,jgi|Fusve|4711|FVEG_09303,jgi|Fusve|300|FVEG_00240,jgi|Fusve|12462|FVEG_17658,jgi|Fusve|14319|FVEG_03599,jgi|Fusve|11642|FVEG_13227,jgi|Fusve|7438|FVEG_11353,jgi|Fusve|11117|FVEG_12817,jgi|Fusve|11424|FVEG_13047,jgi|Fusve|17637|FVEG_05793,jgi|Fusve|12495|FVEG_13938,jgi|Fusve|8898|FVEG_17255,jgi|Fusve|6858|FVEG_16922,jgi|Fusve|3874|FVEG_08729,jgi|Fusve|5777|FVEG_10134,jgi|Fusve|18079|FVEG_06107,jgi|Fusve|402|FVEG_14633,jgi|Fusve|19213|FVEG_06902,jgi|Fusve|17552|FVEG_15710,jgi|Fusve|6893|FVEG_16932,jgi|Fusve|14566|FVEG_03789,jgi|Fusve|14415|FVEG_15314,jgi|Fusve|16412|FVEG_04998,jgi|Fusve|8190|FVEG_11866,jgi|Fusve|17404|FVEG_15678,jgi|Fusve|4575|FVEG_09208,jgi|Fusve|6157|FVEG_10380,jgi|Fusve|16854|FVEG_05240,jgi|Fusve|12693|FVEG_17729,jgi|Fusve|14231|FVEG_03527,jgi|Fusve|2003|FVEG_01273,jgi|Fusve|11581|FVEG_13171,jgi|Fusve|5920|FVEG_10243,jgi|Fusve|3964|FVEG_08797,jgi|Fusve|9149|FVEG_14878,jgi|Fusve|14022|FVEG_03393,jgi|Fusve|1244|FVEG_00833,jgi|Fusve|15433|FVEG_04364,jgi|Fusve|11673|FVEG_17474,jgi|Fusve|12053|FVEG_13579,jgi|Fusve|19915|FVEG_16071,jgi|Fusve|6307|FVEG_10482,jgi|Fusve|12352|FVEG_13829,jgi|Fusve|11156|FVEG_12844,jgi|Fusve|8927|FVEG_12449,jgi|Fusve|8693|FVEG_17203,jgi|Fusve|6942|FVEG_10987,jgi|Fusve|10914|FVEG_12674,jgi|Fusve|14010|FVEG_15256,jgi|Fusve|16746|FVEG_05176,jgi|Fusve|11746|FVEG_13314,jgi|Fusve|7066|FVEG_11090,jgi|Fusve|19090|FVEG_06809,jgi|Fusve|201|FVEG_00157,jgi|Fusve|8886|FVEG_12420,jgi|Fusve|16945|FVEG_05296,jgi|Fusve|7987|FVEG_11707,jgi|Fusve|17607|FVEG_15721,jgi|Fusve|8432|FVEG_12058,jgi|Fusve|6007|FVEG_10296,jgi|Fusve|17467|FVEG_05647,jgi|Fusve|14424|FVEG_03678,jgi|Fusve|17319|FVEG_05532,jgi|Fusve|8647|FVEG_12227,jgi|Fusve|8883|FVEG_12418,jgi|Fusve|3013|FVEG_08094,jgi|Fusve|9537|FVEG_01911,jgi|Fusve|12342|FVEG_17614,jgi|Fusve|10734|FVEG_12532,jgi|Fusve|3952|FVEG_16438,jgi|Fusve|4702|FVEG_09296,jgi|Fusve|279|FVEG_00222,jgi|Fusve|5708|FVEG_10069,jgi|Fusve|18872|FVEG_06641,jgi|Fusve|6115|FVEG_10357,jgi|Fusve|11835|FVEG_13387,jgi|Fusve|124|FVEG_00092,jgi|Fusve|15270|FVEG_04245,jgi|Fusve|2066|FVEG_01299,jgi|Fusve|5678|FVEG_10041,jgi|Fusve|10253|FVEG_15018,jgi|Fusve|10970|FVEG_12720,jgi|Fusve|7646|FVEG_11483,jgi|Fusve|17955|FVEG_06046,jgi|Fusve|4624|FVEG_09240,jgi|Fusve|10384|FVEG_02386,jgi|Fusve|1183|FVEG_00794,jgi|Fusve|1135|FVEG_00760,jgi|Fusve|14141|FVEG_03449,jgi|Fusve|5510|FVEG_09891,jgi|Fusve|14550|FVEG_03776,jgi|Fusve|4283|FVEG_09031,jgi|Fusve|14221|FVEG_15287,jgi|Fusve|1662|FVEG_01050,jgi|Fusve|17833|FVEG_15774,jgi|Fusve|15468|FVEG_04392,jgi|Fusve|12525|FVEG_13960,jgi|Fusve|12778|FVEG_02599,jgi|Fusve|13807|FVEG_03225,jgi|Fusve|11850|FVEG_13401,jgi|Fusve|14105|FVEG_17758,jgi|Fusve|6420|FVEG_10573,jgi|Fusve|10810|FVEG_17304,jgi|Fusve|9363|FVEG_14927,jgi|Fusve|6985|FVEG_16948,jgi|Fusve|17838|FVEG_05952,jgi|Fusve|6327|FVEG_10500,jgi|Fusve|3336|FVEG_08294,jgi|Fusve|10757|FVEG_12550,jgi|Fusve|17448|FVEG_15686,jgi|Fusve|9297|FVEG_01733,jgi|Fusve|10936|FVEG_17328,jgi|Fusve|8700|FVEG_12270,jgi|Fusve|6801|FVEG_10876,jgi|Fusve|17394|FVEG_15676,jgi|Fusve|9|FVEG_00005,jgi|Fusve|7990|FVEG_11710,jgi|Fusve|14534|FVEG_15331,jgi|Fusve|15248|FVEG_04228,jgi|Fusve|20073|FVEG_07406,jgi|Fusve|15601|FVEG_04507,jgi|Fusve|11556|FVEG_13150,jgi|Fusve|13933|FVEG_03320,jgi|Fusve|8125|FVEG_17104,jgi|Fusve|16980|FVEG_05315,jgi|Fusve|20548|FVEG_07766,jgi|Fusve|14766|FVEG_03916,jgi|Fusve|17706|FVEG_05844,jgi|Fusve|5665|FVEG_10028,jgi|Fusve|2789|FVEG_07971,jgi|Fusve|14080|FVEG_14132,jgi|Fusve|11776|FVEG_13336,jgi|Fusve|9112|FVEG_01603,jgi|Fusve|15362|FVEG_04309,jgi|Fusve|10998|FVEG_12737,jgi|Fusve|11707|FVEG_13282,jgi|Fusve|11358|FVEG_12998,jgi|Fusve|2770|FVEG_07955,jgi|Fusve|11898|FVEG_17525,jgi|Fusve|17508|FVEG_05681,jgi|Fusve|6341|FVEG_10513,jgi|Fusve|12173|FVEG_17582,jgi|Fusve|13563|FVEG_03066,jgi|Fusve|584|FVEG_00428,jgi|Fusve|16524|FVEG_15590,jgi|Fusve|7108|FVEG_16968,jgi|Fusve|6455|FVEG_10599,jgi|Fusve|10362|FVEG_02371,jgi|Fusve|15102|FVEG_15415,jgi|Fusve|8044|FVEG_11753,jgi|Fusve|14725|FVEG_03883,jgi|Fusve|9840|FVEG_02082,jgi|Fusve|12233|FVEG_13727,jgi|Fusve|8129|FVEG_11819,jgi|Fusve|12468|FVEG_13916,jgi|Fusve|17700|FVEG_05839,jgi|Fusve|3743|FVEG_08621,jgi|Fusve|13778|FVEG_03208,jgi|Fusve|12362|FVEG_13838,jgi|Fusve|11458|FVEG_17443,jgi|Fusve|11450|FVEG_13066,jgi|Fusve|12346|FVEG_17616,jgi|Fusve|5348|FVEG_09763,jgi|Fusve|14179|FVEG_03488,jgi|Fusve|14902|FVEG_04014,jgi|Fusve|3559|FVEG_08468,jgi|Fusve|11521|FVEG_13117,jgi|Fusve|10908|FVEG_17323,jgi|Fusve|10837|FVEG_12606,jgi|Fusve|19425|FVEG_07022,jgi|Fusve|4852|FVEG_16581,jgi|Fusve|15603|FVEG_04509,jgi|Fusve|5653|FVEG_10018,jgi|Fusve|12456|FVEG_13907,jgi|Fusve|8651|FVEG_12230,jgi|Fusve|4254|FVEG_09007,jgi|Fusve|14338|FVEG_03609,jgi|Fusve|8511|FVEG_12118,jgi|Fusve|6991|FVEG_11027,jgi|Fusve|14008|FVEG_03382,jgi|Fusve|13001|FVEG_02704,jgi|Fusve|271|FVEG_00215,jgi|Fusve|12186|FVEG_13681,jgi|Fusve|5445|FVEG_09834,jgi|Fusve|8391|FVEG_12027,jgi|Fusve|3779|FVEG_08648,jgi|Fusve|11901|FVEG_13443,jgi|Fusve|6368|FVEG_10532,jgi|Fusve|19359|FVEG_06986,jgi|Fusve|11437|FVEG_13056,jgi|Fusve|14403|FVEG_03659,jgi|Fusve|11130|FVEG_12826,jgi|Fusve|20230|FVEG_07521,jgi|Fusve|18241|FVEG_15822,jgi|Fusve|3861|FVEG_08719,jgi|Fusve|14150|FVEG_03456,jgi|Fusve|7999|FVEG_11718,jgi|Fusve|10777|FVEG_12565,jgi|Fusve|19636|FVEG_16020,jgi|Fusve|12549|FVEG_13978,jgi|Fusve|13070|FVEG_02751,jgi|Fusve|551|FVEG_00406,jgi|Fusve|8213|FVEG_11888,jgi|Fusve|5505|FVEG_09884,jgi|Fusve|3036|FVEG_08110,jgi|Fusve|10375|FVEG_15050,jgi|Fusve|11944|FVEG_13480,jgi|Fusve|8743|FVEG_17211,jgi|Fusve|2352|FVEG_14842,jgi|Fusve|660|FVEG_00473,jgi|Fusve|6805|FVEG_10878,jgi|Fusve|9323|FVEG_01760,jgi|Fusve|10737|FVEG_12534,jgi|Fusve|5424|FVEG_09816,jgi|Fusve|8874|FVEG_12411,jgi|Fusve|754|FVEG_00523,jgi|Fusve|10439|FVEG_02420,jgi|Fusve|6994|FVEG_11030,jgi|Fusve|3690|FVEG_08576,jgi|Fusve|12920|FVEG_02662,jgi|Fusve|11308|FVEG_12958,jgi|Fusve|14506|FVEG_03744,jgi|Fusve|17817|FVEG_05939,jgi|Fusve|10633|FVEG_02531,jgi|Fusve|8965|FVEG_12476,jgi|Fusve|14516|FVEG_03752,jgi|Fusve|10430|FVEG_02412,jgi|Fusve|12088|FVEG_17562,jgi|Fusve|18785|FVEG_06586,jgi|Fusve|650|FVEG_14668,jgi|Fusve|20549|FVEG_07767,jgi|Fusve|14096|FVEG_14159,jgi|Fusve|8424|FVEG_12050,jgi|Fusve|17422|FVEG_15683,jgi|Fusve|15714|FVEG_04583,jgi|Fusve|17064|FVEG_15624,jgi|Fusve|9095|FVEG_01591,jgi|Fusve|15283|FVEG_04253,jgi|Fusve|3563|FVEG_08472,jgi|Fusve|4021|FVEG_08843,jgi|Fusve|17052|FVEG_05357,jgi|Fusve|5496|FVEG_16685,jgi|Fusve|12705|FVEG_14095,jgi|Fusve|11353|FVEG_12993,jgi|Fusve|4738|FVEG_09322,jgi|Fusve|9022|FVEG_01528,jgi|Fusve|11697|FVEG_13272,jgi|Fusve|19814|FVEG_07245,jgi|Fusve|5443|FVEG_09832,jgi|Fusve|7188|FVEG_11185,jgi|Fusve|5461|FVEG_09847,jgi|Fusve|3423|FVEG_08366,jgi|Fusve|863|FVEG_00574,jgi|Fusve|12998|FVEG_02703,jgi|Fusve|13911|FVEG_03301,jgi|Fusve|15431|FVEG_15459,jgi|Fusve|2809|FVEG_07984,jgi|Fusve|14364|FVEG_03631,jgi|Fusve|20365|FVEG_07609,jgi|Fusve|11317|FVEG_12967,jgi|Fusve|11489|FVEG_17445,jgi|Fusve|11569|FVEG_13162,jgi|Fusve|5300|FVEG_09736,jgi|Fusve|14050|FVEG_15260,jgi|Fusve|18350|FVEG_06286,jgi|Fusve|5556|FVEG_09932,jgi|Fusve|1639|FVEG_01034,jgi|Fusve|9442|FVEG_01849,jgi|Fusve|19473|FVEG_07051,jgi|Fusve|12218|FVEG_13710,jgi|Fusve|8184|FVEG_11861,jgi|Fusve|10272|FVEG_02315,jgi|Fusve|9784|FVEG_02042,jgi|Fusve|11512|FVEG_17452,jgi|Fusve|506|FVEG_00379,jgi|Fusve|15494|FVEG_04416,jgi|Fusve|9203|FVEG_01658,jgi|Fusve|10926|FVEG_12684,jgi|Fusve|20518|FVEG_16176,jgi|Fusve|17806|FVEG_05929,jgi|Fusve|15480|FVEG_04404,jgi|Fusve|16537|FVEG_05067,jgi|Fusve|14019|FVEG_03391,jgi|Fusve|8295|FVEG_17138,jgi|Fusve|15078|FVEG_04132,jgi|Fusve|3542|FVEG_08457,jgi|Fusve|17616|FVEG_05776,jgi|Fusve|15308|FVEG_04271,jgi|Fusve|483|FVEG_00362,jgi|Fusve|20280|FVEG_07549,jgi|Fusve|6743|FVEG_10827,jgi|Fusve|12866|FVEG_02639,jgi|Fusve|194|FVEG_00153,jgi|Fusve|8094|FVEG_11795,jgi|Fusve|10016|FVEG_02154,jgi|Fusve|19654|FVEG_07134,jgi|Fusve|7851|FVEG_11594,jgi|Fusve|6608|FVEG_10720,jgi|Fusve|12590|FVEG_17697,jgi|Fusve|3600|FVEG_16344,jgi|Fusve|18434|FVEG_06334,jgi|Fusve|4848|FVEG_09421,jgi|Fusve|5577|FVEG_16697,jgi|Fusve|6273|FVEG_10459,jgi|Fusve|6332|FVEG_10505,jgi|Fusve|12368|FVEG_13844,jgi|Fusve|10840|FVEG_12607,jgi|Fusve|3720|FVEG_16370,jgi|Fusve|6419|FVEG_10572,jgi|Fusve|3394|FVEG_16298,jgi|Fusve|11365|FVEG_13003,jgi|Fusve|5298|FVEG_09735,jgi|Fusve|11135|FVEG_17363,jgi|Fusve|8653|FVEG_12232,jgi|Fusve|19030|FVEG_06759,jgi|Fusve|14368|FVEG_15306,jgi|Fusve|12113|FVEG_13628,jgi|Fusve|13953|FVEG_03338,jgi|Fusve|8097|FVEG_17094,jgi|Fusve|6925|FVEG_16939,jgi|Fusve|6633|FVEG_10739,jgi|Fusve|18824|FVEG_15902,jgi|Fusve|20242|FVEG_07526,jgi|Fusve|6849|FVEG_10913,jgi|Fusve|14531|FVEG_03762,jgi|Fusve|8058|FVEG_17090,jgi|Fusve|8163|FVEG_11845,jgi|Fusve|325|FVEG_00260,jgi|Fusve|3892|FVEG_16413,jgi|Fusve|14175|FVEG_15274,jgi|Fusve|11728|FVEG_13302,jgi|Fusve|7156|FVEG_11163,jgi|Fusve|4892|FVEG_16593,jgi|Fusve|11148|FVEG_12838,jgi|Fusve|10297|FVEG_15030,jgi|Fusve|8208|FVEG_11883,jgi|Fusve|8108|FVEG_17098,jgi|Fusve|19106|FVEG_06823,jgi|Fusve|8615|FVEG_17182,jgi|Fusve|19173|FVEG_06871,jgi|Fusve|4294|FVEG_09040,jgi|Fusve|17784|FVEG_05913,jgi|Fusve|6570|FVEG_10694,jgi|Fusve|9031|FVEG_01536,jgi|Fusve|7823|FVEG_11575,jgi|Fusve|5674|FVEG_10037,jgi|Fusve|15571|FVEG_04482,jgi|Fusve|13732|FVEG_03169,jgi|Fusve|7098|FVEG_11116,jgi|Fusve|20271|FVEG_07545,jgi|Fusve|11054|FVEG_12778,jgi|Fusve|11431|FVEG_17438,jgi|Fusve|4727|FVEG_09315,jgi|Fusve|10318|FVEG_02340,jgi|Fusve|16220|FVEG_15565,jgi|Fusve|3926|FVEG_08768,jgi|Fusve|3666|FVEG_16356,jgi|Fusve|3703|FVEG_08588,jgi|Fusve|9490|FVEG_01884,jgi|Fusve|3769|FVEG_08640,jgi|Fusve|14437|FVEG_15317,jgi|Fusve|3442|FVEG_08380,jgi|Fusve|14425|FVEG_03679,jgi|Fusve|2478|FVEG_07771,jgi|Fusve|19485|FVEG_16005,jgi|Fusve|5219|FVEG_09674,jgi|Fusve|18701|FVEG_06516,jgi|Fusve|18693|FVEG_06510,jgi|Fusve|213|FVEG_00168,jgi|Fusve|4172|FVEG_08958,jgi|Fusve|12482|FVEG_13928,jgi|Fusve|2643|FVEG_07882,jgi|Fusve|14485|FVEG_03728,jgi|Fusve|15341|FVEG_04292,jgi|Fusve|10871|FVEG_12635,jgi|Fusve|17138|FVEG_05410,jgi|Fusve|1827|FVEG_01167,jgi|Fusve|7042|FVEG_16963,jgi|Fusve|2888|FVEG_08032,jgi|Fusve|6504|FVEG_10640,jgi|Fusve|15258|FVEG_15434,jgi|Fusve|3417|FVEG_08360,jgi|Fusve|4438|FVEG_09146,jgi|Fusve|20407|FVEG_07645,jgi|Fusve|20127|FVEG_16101,jgi|Fusve|6710|FVEG_10799,jgi|Fusve|20541|FVEG_07762,jgi|Fusve|4774|FVEG_09358,jgi|Fusve|15502|FVEG_04424,jgi|Fusve|8320|FVEG_11968,jgi|Fusve|11813|FVEG_13367,jgi|Fusve|1641|FVEG_01035	jgi|Fusfu|9064|FFUJ_06382,jgi|Fusfu|13642|FFUJ_11115,jgi|Fusfu|1250|FFUJ_00845,jgi|Fusfu|4599|FFUJ_02951,jgi|Fusfu|14589|FFUJ_12060,jgi|Fusfu|14307|FFUJ_11778,jgi|Fusfu|3459|FFUJ_03975,jgi|Fusfu|11501|FFUJ_12762,jgi|Fusfu|9420|FFUJ_09127,jgi|Fusfu|12705|FFUJ_09190,jgi|Fusfu|4709|FFUJ_03061,jgi|Fusfu|13629|FFUJ_11102,jgi|Fusfu|3626|FFUJ_03808,jgi|Fusfu|12586|FFUJ_09309,jgi|Fusfu|2650|FFUJ_04779,jgi|Fusfu|10610|FFUJ_13963,jgi|Fusfu|13824|FFUJ_11297,jgi|Fusfu|3953|FFUJ_02310,jgi|Fusfu|3764|FFUJ_02120,jgi|Fusfu|13317|FFUJ_10792,jgi|Fusfu|838|FFUJ_01255,jgi|Fusfu|7964|FFUJ_14303,jgi|Fusfu|6493|FFUJ_14855,jgi|Fusfu|8085|FFUJ_05407,jgi|Fusfu|6498|FFUJ_14860,jgi|Fusfu|12239|FFUJ_09655,jgi|Fusfu|6716|FFUJ_06901,jgi|Fusfu|12797|FFUJ_10274,jgi|Fusfu|3837|FFUJ_02194,jgi|Fusfu|2600|FFUJ_04828,jgi|Fusfu|1205|FFUJ_00890,jgi|Fusfu|10534|FFUJ_14039,jgi|Fusfu|12339|FFUJ_09555,jgi|Fusfu|6375|FFUJ_14747,jgi|Fusfu|9793|FFUJ_08753,jgi|Fusfu|10346|FFUJ_08202,jgi|Fusfu|11686|FFUJ_12947,jgi|Fusfu|6563|FFUJ_06748,jgi|Fusfu|4419|FFUJ_02771,jgi|Fusfu|11265|FFUJ_12528,jgi|Fusfu|11156|FFUJ_12420,jgi|Fusfu|10441|FFUJ_08107,jgi|Fusfu|14012|FFUJ_11484,jgi|Fusfu|1466|FFUJ_00629,jgi|Fusfu|1569|FFUJ_00526,jgi|Fusfu|10743|FFUJ_13830,jgi|Fusfu|5274|FFUJ_03624,jgi|Fusfu|13309|FFUJ_10784,jgi|Fusfu|6764|FFUJ_06949,jgi|Fusfu|3418|FFUJ_04016,jgi|Fusfu|11336|FFUJ_12599,jgi|Fusfu|6732|FFUJ_06917,jgi|Fusfu|1576|FFUJ_00519,jgi|Fusfu|12243|FFUJ_09651,jgi|Fusfu|6628|FFUJ_06813,jgi|Fusfu|4932|FFUJ_03282,jgi|Fusfu|2865|FFUJ_04566,jgi|Fusfu|1633|FFUJ_00463,jgi|Fusfu|11378|FFUJ_12640,jgi|Fusfu|10479|FFUJ_08069,jgi|Fusfu|12996|FFUJ_10471,jgi|Fusfu|12731|FFUJ_10209,jgi|Fusfu|8478|FFUJ_05798,jgi|Fusfu|14562|FFUJ_12033,jgi|Fusfu|13785|FFUJ_11259,jgi|Fusfu|10294|FFUJ_08254,jgi|Fusfu|8077|FFUJ_05399,jgi|Fusfu|6115|FFUJ_13711,jgi|Fusfu|2411|FFUJ_05016,jgi|Fusfu|985|FFUJ_01109,jgi|Fusfu|6456|FFUJ_14818,jgi|Fusfu|3213|FFUJ_04221,jgi|Fusfu|7672|FFUJ_07856,jgi|Fusfu|9909|FFUJ_08637,jgi|Fusfu|13389|FFUJ_10864,jgi|Fusfu|13763|FFUJ_11236,jgi|Fusfu|12741|FFUJ_10219,jgi|Fusfu|7737|FFUJ_07921,jgi|Fusfu|2864|FFUJ_04567,jgi|Fusfu|3469|FFUJ_03965,jgi|Fusfu|2004|FFUJ_00094,jgi|Fusfu|8646|FFUJ_05965,jgi|Fusfu|14166|FFUJ_11638,jgi|Fusfu|2159|FFUJ_05266,jgi|Fusfu|2179|FFUJ_05246,jgi|Fusfu|6594|FFUJ_06779,jgi|Fusfu|6348|FFUJ_14720,jgi|Fusfu|14172|FFUJ_11644,jgi|Fusfu|14531|FFUJ_12002,jgi|Fusfu|5322|FFUJ_03672,jgi|Fusfu|12637|FFUJ_09258,jgi|Fusfu|14788|FFUJ_14116,jgi|Fusfu|14493|FFUJ_11964,jgi|Fusfu|7827|FFUJ_08011,jgi|Fusfu|12535|FFUJ_09360,jgi|Fusfu|11945|FFUJ_09949,jgi|Fusfu|7041|FFUJ_07226,jgi|Fusfu|9332|FFUJ_06649,jgi|Fusfu|9001|FFUJ_06319,jgi|Fusfu|10507|FFUJ_14066,jgi|Fusfu|5752|FFUJ_13348,jgi|Fusfu|3370|FFUJ_04064,jgi|Fusfu|13753|FFUJ_11226,jgi|Fusfu|8081|FFUJ_05403,jgi|Fusfu|1899|FFUJ_00198,jgi|Fusfu|1905|FFUJ_00192,jgi|Fusfu|6640|FFUJ_06825,jgi|Fusfu|8174|FFUJ_05496,jgi|Fusfu|8520|FFUJ_05839,jgi|Fusfu|14498|FFUJ_11969,jgi|Fusfu|13214|FFUJ_10689,jgi|Fusfu|13878|FFUJ_11351,jgi|Fusfu|8223|FFUJ_05545,jgi|Fusfu|7482|FFUJ_07666,jgi|Fusfu|9367|FFUJ_06684,jgi|Fusfu|994|FFUJ_01101,jgi|Fusfu|8255|FFUJ_05577,jgi|Fusfu|2857|FFUJ_04574,jgi|Fusfu|8815|FFUJ_06134,jgi|Fusfu|13700|FFUJ_11173,jgi|Fusfu|9554|FFUJ_08993,jgi|Fusfu|12169|FFUJ_09725,jgi|Fusfu|510|FFUJ_01581,jgi|Fusfu|13060|FFUJ_10536,jgi|Fusfu|12278|FFUJ_09616,jgi|Fusfu|10428|FFUJ_08120,jgi|Fusfu|8043|FFUJ_05365,jgi|Fusfu|13019|FFUJ_10495,jgi|Fusfu|13410|FFUJ_10884,jgi|Fusfu|1173|FFUJ_00922,jgi|Fusfu|9719|FFUJ_08827,jgi|Fusfu|7568|FFUJ_07752,jgi|Fusfu|12621|FFUJ_09274,jgi|Fusfu|10470|FFUJ_08078,jgi|Fusfu|2107|FFUJ_05318,jgi|Fusfu|9825|FFUJ_08721,jgi|Fusfu|6243|FFUJ_14615,jgi|Fusfu|7235|FFUJ_07420,jgi|Fusfu|141|FFUJ_01949,jgi|Fusfu|2051|FFUJ_00047,jgi|Fusfu|14186|FFUJ_11658,jgi|Fusfu|11273|FFUJ_12536,jgi|Fusfu|14196|FFUJ_11668,jgi|Fusfu|3997|FFUJ_02354,jgi|Fusfu|13788|FFUJ_14935,jgi|Fusfu|9482|FFUJ_09065,jgi|Fusfu|4041|FFUJ_02398,jgi|Fusfu|6151|FFUJ_14523,jgi|Fusfu|13182|FFUJ_10657,jgi|Fusfu|2147|FFUJ_05278,jgi|Fusfu|6662|FFUJ_06847,jgi|Fusfu|12751|FFUJ_10229,jgi|Fusfu|6500|FFUJ_14862,jgi|Fusfu|12701|FFUJ_09194,jgi|Fusfu|6678|FFUJ_06863,jgi|Fusfu|14688|FFUJ_14215,jgi|Fusfu|11721|FFUJ_10174,jgi|Fusfu|293|FFUJ_01798,jgi|Fusfu|13321|FFUJ_10796,jgi|Fusfu|7333|FFUJ_07517,jgi|Fusfu|10864|FFUJ_12130,jgi|Fusfu|17|FFUJ_02072,jgi|Fusfu|13425|FFUJ_10899,jgi|Fusfu|10241|FFUJ_08307,jgi|Fusfu|4934|FFUJ_03284,jgi|Fusfu|5145|FFUJ_03495,jgi|Fusfu|6164|FFUJ_14536,jgi|Fusfu|2270|FFUJ_05156,jgi|Fusfu|3445|FFUJ_03989,jgi|Fusfu|7584|FFUJ_07768,jgi|Fusfu|14149|FFUJ_11621,jgi|Fusfu|12396|FFUJ_09498,jgi|Fusfu|14337|FFUJ_11808,jgi|Fusfu|3630|FFUJ_03804,jgi|Fusfu|6553|FFUJ_06739,jgi|Fusfu|14269|FFUJ_11740,jgi|Fusfu|14019|FFUJ_11491,jgi|Fusfu|10774|FFUJ_13799,jgi|Fusfu|9664|FFUJ_08882,jgi|Fusfu|5373|FFUJ_12972,jgi|Fusfu|12961|FFUJ_10436,jgi|Fusfu|6203|FFUJ_14575,jgi|Fusfu|13489|FFUJ_10963,jgi|Fusfu|8050|FFUJ_05372,jgi|Fusfu|9204|FFUJ_06522,jgi|Fusfu|11184|FFUJ_12448,jgi|Fusfu|13391|FFUJ_10866,jgi|Fusfu|9380|FFUJ_06697,jgi|Fusfu|14245|FFUJ_11716,jgi|Fusfu|78|FFUJ_02011,jgi|Fusfu|9194|FFUJ_06512,jgi|Fusfu|120|FFUJ_01970,jgi|Fusfu|13652|FFUJ_11125,jgi|Fusfu|1046|FFUJ_01049,jgi|Fusfu|5060|FFUJ_03410,jgi|Fusfu|4299|FFUJ_02652,jgi|Fusfu|1663|FFUJ_00433,jgi|Fusfu|7357|FFUJ_07541,jgi|Fusfu|13707|FFUJ_11180,jgi|Fusfu|9408|FFUJ_09139,jgi|Fusfu|7884|FFUJ_14383,jgi|Fusfu|10486|FFUJ_14087,jgi|Fusfu|9731|FFUJ_08815,jgi|Fusfu|3100|FFUJ_04332,jgi|Fusfu|3111|FFUJ_04321,jgi|Fusfu|11230|FFUJ_12493,jgi|Fusfu|5192|FFUJ_03542,jgi|Fusfu|11505|FFUJ_12766,jgi|Fusfu|14552|FFUJ_12023,jgi|Fusfu|4514|FFUJ_02866,jgi|Fusfu|10977|FFUJ_12243,jgi|Fusfu|7839|FFUJ_08022,jgi|Fusfu|9673|FFUJ_08873,jgi|Fusfu|9341|FFUJ_06658,jgi|Fusfu|3396|FFUJ_04038,jgi|Fusfu|6422|FFUJ_14784,jgi|Fusfu|11423|FFUJ_12685,jgi|Fusfu|5343|FFUJ_03692,jgi|Fusfu|10747|FFUJ_13826,jgi|Fusfu|938|FFUJ_01156,jgi|Fusfu|3492|FFUJ_03942,jgi|Fusfu|13840|FFUJ_11313,jgi|Fusfu|4358|FFUJ_02710,jgi|Fusfu|6537|FFUJ_06723,jgi|Fusfu|6528|FFUJ_06714,jgi|Fusfu|8457|FFUJ_05777,jgi|Fusfu|13341|FFUJ_10816,jgi|Fusfu|8945|FFUJ_06263,jgi|Fusfu|13848|FFUJ_11321,jgi|Fusfu|6530|FFUJ_06716,jgi|Fusfu|11553|FFUJ_12814,jgi|Fusfu|6607|FFUJ_06792,jgi|Fusfu|8326|FFUJ_05647,jgi|Fusfu|12984|FFUJ_10459,jgi|Fusfu|3947|FFUJ_02304,jgi|Fusfu|12624|FFUJ_09271,jgi|Fusfu|5235|FFUJ_03585,jgi|Fusfu|1613|FFUJ_00482,jgi|Fusfu|5464|FFUJ_13062,jgi|Fusfu|1885|FFUJ_00211,jgi|Fusfu|4433|FFUJ_02785,jgi|Fusfu|9764|FFUJ_08782,jgi|Fusfu|8319|FFUJ_05640,jgi|Fusfu|1987|FFUJ_00110,jgi|Fusfu|11064|FFUJ_12328,jgi|Fusfu|14446|FFUJ_11917,jgi|Fusfu|2226|FFUJ_05199,jgi|Fusfu|9217|FFUJ_06535,jgi|Fusfu|11755|FFUJ_10140,jgi|Fusfu|5124|FFUJ_03474,jgi|Fusfu|11256|FFUJ_12519,jgi|Fusfu|1782|FFUJ_00314,jgi|Fusfu|9278|FFUJ_06596,jgi|Fusfu|2044|FFUJ_00054,jgi|Fusfu|8290|FFUJ_05611,jgi|Fusfu|6022|FFUJ_13618,jgi|Fusfu|11329|FFUJ_12592,jgi|Fusfu|602|FFUJ_01489,jgi|Fusfu|3250|FFUJ_04184,jgi|Fusfu|2271|FFUJ_05155,jgi|Fusfu|1280|FFUJ_00815,jgi|Fusfu|9098|FFUJ_06416,jgi|Fusfu|11677|FFUJ_12938,jgi|Fusfu|7265|FFUJ_07449,jgi|Fusfu|2439|FFUJ_04988,jgi|Fusfu|12256|FFUJ_09638,jgi|Fusfu|11789|FFUJ_10105,jgi|Fusfu|10519|FFUJ_14054,jgi|Fusfu|2253|FFUJ_05172,jgi|Fusfu|3526|FFUJ_03908,jgi|Fusfu|7557|FFUJ_07741,jgi|Fusfu|14614|FFUJ_12084,jgi|Fusfu|1681|FFUJ_00415,jgi|Fusfu|13202|FFUJ_10677,jgi|Fusfu|5160|FFUJ_03510,jgi|Fusfu|4637|FFUJ_02989,jgi|Fusfu|2371|FFUJ_05056,jgi|Fusfu|10198|FFUJ_08350,jgi|Fusfu|8643|FFUJ_05962,jgi|Fusfu|8100|FFUJ_05422,jgi|Fusfu|10265|FFUJ_08283,jgi|Fusfu|14434|FFUJ_14930,jgi|Fusfu|11250|FFUJ_12513,jgi|Fusfu|7963|FFUJ_14304,jgi|Fusfu|9423|FFUJ_09124,jgi|Fusfu|3936|FFUJ_02293,jgi|Fusfu|14635|FFUJ_12105,jgi|Fusfu|13506|FFUJ_10980,jgi|Fusfu|8189|FFUJ_05511,jgi|Fusfu|6637|FFUJ_06822,jgi|Fusfu|8249|FFUJ_05571,jgi|Fusfu|14329|FFUJ_11800,jgi|Fusfu|2985|FFUJ_04447,jgi|Fusfu|14572|FFUJ_12043,jgi|Fusfu|13776|FFUJ_11250,jgi|Fusfu|6548|FFUJ_06734,jgi|Fusfu|10856|FFUJ_12122,jgi|Fusfu|230|FFUJ_01862,jgi|Fusfu|8486|FFUJ_05806,jgi|Fusfu|5365|FFUJ_12964,jgi|Fusfu|3977|FFUJ_02334,jgi|Fusfu|14462|FFUJ_11933,jgi|Fusfu|7287|FFUJ_07471,jgi|Fusfu|5250|FFUJ_03600,jgi|Fusfu|3913|FFUJ_02270,jgi|Fusfu|2837|FFUJ_04594,jgi|Fusfu|2427|FFUJ_05000,jgi|Fusfu|9533|FFUJ_09014,jgi|Fusfu|14620|FFUJ_12090,jgi|Fusfu|11973|FFUJ_09921,jgi|Fusfu|11384|FFUJ_12646,jgi|Fusfu|2257|FFUJ_05169,jgi|Fusfu|3789|FFUJ_02146,jgi|Fusfu|2563|FFUJ_04865,jgi|Fusfu|6815|FFUJ_07000,jgi|Fusfu|6178|FFUJ_14550,jgi|Fusfu|10|FFUJ_02079,jgi|Fusfu|12597|FFUJ_09298,jgi|Fusfu|3987|FFUJ_02344,jgi|Fusfu|2078|FFUJ_00020,jgi|Fusfu|9684|FFUJ_08862,jgi|Fusfu|2873|FFUJ_04558,jgi|Fusfu|6024|FFUJ_13620,jgi|Fusfu|3675|FFUJ_03759,jgi|Fusfu|9208|FFUJ_06526,jgi|Fusfu|6031|FFUJ_13627,jgi|Fusfu|11243|FFUJ_12506,jgi|Fusfu|14422|FFUJ_11894,jgi|Fusfu|365|FFUJ_01726,jgi|Fusfu|6677|FFUJ_06862,jgi|Fusfu|12664|FFUJ_09231,jgi|Fusfu|13399|FFUJ_14901,jgi|Fusfu|13718|FFUJ_11191,jgi|Fusfu|3380|FFUJ_04054,jgi|Fusfu|5465|FFUJ_13063,jgi|Fusfu|3799|FFUJ_02156,jgi|Fusfu|3763|FFUJ_02119,jgi|Fusfu|9938|FFUJ_08608,jgi|Fusfu|9942|FFUJ_08604,jgi|Fusfu|2819|FFUJ_04612,jgi|Fusfu|1519|FFUJ_00576,jgi|Fusfu|14584|FFUJ_12055,jgi|Fusfu|1788|FFUJ_00308,jgi|Fusfu|13868|FFUJ_11341,jgi|Fusfu|3887|FFUJ_02244,jgi|Fusfu|13693|FFUJ_11166,jgi|Fusfu|6112|FFUJ_13708,jgi|Fusfu|3470|FFUJ_03964,jgi|Fusfu|13583|FFUJ_11056,jgi|Fusfu|6823|FFUJ_07008,jgi|Fusfu|6396|FFUJ_14768,jgi|Fusfu|11482|FFUJ_12744,jgi|Fusfu|1583|FFUJ_00512,jgi|Fusfu|12786|FFUJ_10263,jgi|Fusfu|1837|FFUJ_00259,jgi|Fusfu|4080|FFUJ_02436,jgi|Fusfu|11282|FFUJ_12545,jgi|Fusfu|3555|FFUJ_03879,jgi|Fusfu|11827|FFUJ_10067,jgi|Fusfu|3680|FFUJ_03754,jgi|Fusfu|13164|FFUJ_10639,jgi|Fusfu|3951|FFUJ_02308,jgi|Fusfu|11487|FFUJ_12749,jgi|Fusfu|10156|FFUJ_08392,jgi|Fusfu|1891|FFUJ_00205,jgi|Fusfu|2279|FFUJ_05147,jgi|Fusfu|14032|FFUJ_11504,jgi|Fusfu|7822|FFUJ_08006,jgi|Fusfu|5551|FFUJ_13150,jgi|Fusfu|3378|FFUJ_04056,jgi|Fusfu|12872|FFUJ_10349,jgi|Fusfu|3505|FFUJ_03929,jgi|Fusfu|8708|FFUJ_06027,jgi|Fusfu|1002|FFUJ_01093,jgi|Fusfu|12903|FFUJ_10379,jgi|Fusfu|5238|FFUJ_03588,jgi|Fusfu|3843|FFUJ_02200,jgi|Fusfu|3671|FFUJ_03763,jgi|Fusfu|6551|FFUJ_06737,jgi|Fusfu|12718|FFUJ_09177,jgi|Fusfu|5285|FFUJ_03635,jgi|Fusfu|13365|FFUJ_10840,jgi|Fusfu|1830|FFUJ_00266,jgi|Fusfu|5369|FFUJ_12968,jgi|Fusfu|231|FFUJ_01861,jgi|Fusfu|11776|FFUJ_10119,jgi|Fusfu|9040|FFUJ_06358,jgi|Fusfu|6701|FFUJ_06886,jgi|Fusfu|8968|FFUJ_06286,jgi|Fusfu|1467|FFUJ_00628,jgi|Fusfu|13888|FFUJ_11361,jgi|Fusfu|13392|FFUJ_10867,jgi|Fusfu|1976|FFUJ_00121,jgi|Fusfu|12124|FFUJ_09771,jgi|Fusfu|13031|FFUJ_10507,jgi|Fusfu|5357|FFUJ_12956,jgi|Fusfu|8460|FFUJ_05780,jgi|Fusfu|13832|FFUJ_11305,jgi|Fusfu|1820|FFUJ_00276,jgi|Fusfu|11408|FFUJ_12670,jgi|Fusfu|5313|FFUJ_03663,jgi|Fusfu|729|FFUJ_01364,jgi|Fusfu|1786|FFUJ_00310,jgi|Fusfu|10124|FFUJ_08424,jgi|Fusfu|7393|FFUJ_07577,jgi|Fusfu|14424|FFUJ_11896,jgi|Fusfu|13472|FFUJ_10946,jgi|Fusfu|9866|FFUJ_08680,jgi|Fusfu|5434|FFUJ_13032,jgi|Fusfu|12118|FFUJ_09777,jgi|Fusfu|10549|FFUJ_14024,jgi|Fusfu|757|FFUJ_01336,jgi|Fusfu|6281|FFUJ_14653,jgi|Fusfu|13011|FFUJ_10487,jgi|Fusfu|318|FFUJ_01773,jgi|Fusfu|12918|FFUJ_10394,jgi|Fusfu|14248|FFUJ_11719,jgi|Fusfu|3761|FFUJ_02117,jgi|Fusfu|13575|FFUJ_11049,jgi|Fusfu|7286|FFUJ_07470,jgi|Fusfu|7530|FFUJ_07714,jgi|Fusfu|12667|FFUJ_09228,jgi|Fusfu|3648|FFUJ_03786,jgi|Fusfu|13600|FFUJ_11073,jgi|Fusfu|2967|FFUJ_04464,jgi|Fusfu|13671|FFUJ_11144,jgi|Fusfu|6461|FFUJ_14823,jgi|Fusfu|13185|FFUJ_10660,jgi|Fusfu|7980|FFUJ_14287,jgi|Fusfu|8072|FFUJ_05394,jgi|Fusfu|3919|FFUJ_02276,jgi|Fusfu|4773|FFUJ_03124,jgi|Fusfu|13711|FFUJ_11184,jgi|Fusfu|11339|FFUJ_12602,jgi|Fusfu|13525|FFUJ_10999,jgi|Fusfu|4891|FFUJ_03242,jgi|Fusfu|13644|FFUJ_11117,jgi|Fusfu|11542|FFUJ_12803,jgi|Fusfu|11175|FFUJ_12439,jgi|Fusfu|8686|FFUJ_06005,jgi|Fusfu|3362|FFUJ_04072,jgi|Fusfu|28|FFUJ_02061,jgi|Fusfu|12567|FFUJ_09328,jgi|Fusfu|7769|FFUJ_07953,jgi|Fusfu|2754|FFUJ_04676,jgi|Fusfu|14047|FFUJ_11519,jgi|Fusfu|10898|FFUJ_12164,jgi|Fusfu|6368|FFUJ_14740,jgi|Fusfu|13194|FFUJ_10669,jgi|Fusfu|1001|FFUJ_01094,jgi|Fusfu|1802|FFUJ_00294,jgi|Fusfu|13567|FFUJ_11041,jgi|Fusfu|11351|FFUJ_12614,jgi|Fusfu|3522|FFUJ_03912,jgi|Fusfu|3723|FFUJ_03711,jgi|Fusfu|6440|FFUJ_14802,jgi|Fusfu|13809|FFUJ_11282,jgi|Fusfu|2839|FFUJ_04592,jgi|Fusfu|62|FFUJ_02027,jgi|Fusfu|4846|FFUJ_03197,jgi|Fusfu|9598|FFUJ_08949,jgi|Fusfu|10682|FFUJ_13891,jgi|Fusfu|11875|FFUJ_10019,jgi|Fusfu|11452|FFUJ_12714,jgi|Fusfu|8513|FFUJ_05832,jgi|Fusfu|10670|FFUJ_13903,jgi|Fusfu|2706|FFUJ_04723,jgi|Fusfu|10245|FFUJ_08303,jgi|Fusfu|12982|FFUJ_10457,jgi|Fusfu|6729|FFUJ_06914,jgi|Fusfu|12655|FFUJ_09240,jgi|Fusfu|10767|FFUJ_13806,jgi|Fusfu|4200|FFUJ_02554,jgi|Fusfu|3401|FFUJ_04033,jgi|Fusfu|4312|FFUJ_02665,jgi|Fusfu|9386|FFUJ_09161,jgi|Fusfu|6561|FFUJ_06746,jgi|Fusfu|3545|FFUJ_03889,jgi|Fusfu|11848|FFUJ_10046,jgi|Fusfu|11758|FFUJ_10137,jgi|Fusfu|13682|FFUJ_11155,jgi|Fusfu|4826|FFUJ_03177,jgi|Fusfu|14044|FFUJ_11516,jgi|Fusfu|10579|FFUJ_13994,jgi|Fusfu|8403|FFUJ_05723,jgi|Fusfu|11429|FFUJ_12691,jgi|Fusfu|10505|FFUJ_14068,jgi|Fusfu|7825|FFUJ_08009,jgi|Fusfu|3348|FFUJ_04086,jgi|Fusfu|14390|FFUJ_11862,jgi|Fusfu|2123|FFUJ_05302,jgi|Fusfu|317|FFUJ_01774,jgi|Fusfu|13502|FFUJ_10976,jgi|Fusfu|6397|FFUJ_14387,jgi|Fusfu|3391|FFUJ_04043,jgi|Fusfu|6132|FFUJ_14504,jgi|Fusfu|14502|FFUJ_11973,jgi|Fusfu|9289|FFUJ_06607,jgi|Fusfu|8435|FFUJ_05755,jgi|Fusfu|13733|FFUJ_11206,jgi|Fusfu|14801|FFUJ_14103,jgi|Fusfu|12514|FFUJ_09381,jgi|Fusfu|11166|FFUJ_12430,jgi|Fusfu|6467|FFUJ_14829,jgi|Fusfu|6376|FFUJ_14748,jgi|Fusfu|8104|FFUJ_05426,jgi|Fusfu|11216|FFUJ_12479,jgi|Fusfu|10019|FFUJ_08528,jgi|Fusfu|13826|FFUJ_11299,jgi|Fusfu|13861|FFUJ_11334,jgi|Fusfu|2246|FFUJ_05179,jgi|Fusfu|7892|FFUJ_14375,jgi|Fusfu|13461|FFUJ_10935,jgi|Fusfu|11885|FFUJ_10009,jgi|Fusfu|5107|FFUJ_03457,jgi|Fusfu|8548|FFUJ_05867,jgi|Fusfu|6401|FFUJ_14391,jgi|Fusfu|5965|FFUJ_13561,jgi|Fusfu|3865|FFUJ_02222,jgi|Fusfu|11928|FFUJ_09966,jgi|Fusfu|13238|FFUJ_10713,jgi|Fusfu|6124|FFUJ_13720,jgi|Fusfu|198|FFUJ_01892,jgi|Fusfu|725|FFUJ_01368,jgi|Fusfu|2882|FFUJ_04549,jgi|Fusfu|13801|FFUJ_11274,jgi|Fusfu|9329|FFUJ_06646,jgi|Fusfu|6459|FFUJ_14821,jgi|Fusfu|12839|FFUJ_10316,jgi|Fusfu|11724|FFUJ_10171,jgi|Fusfu|14086|FFUJ_11558,jgi|Fusfu|14593|FFUJ_12064,jgi|Fusfu|12656|FFUJ_09239	jgi|Fusre|661898,jgi|Fusre|566043,jgi|Fusre|743865,jgi|Fusre|575559,jgi|Fusre|575841,jgi|Fusre|584636,jgi|Fusre|540206,jgi|Fusre|508191,jgi|Fusre|567439,jgi|Fusre|682237,jgi|Fusre|701283,jgi|Fusre|542824,jgi|Fusre|618812,jgi|Fusre|496770,jgi|Fusre|584981,jgi|Fusre|499610,jgi|Fusre|515296,jgi|Fusre|625200,jgi|Fusre|547928,jgi|Fusre|590160,jgi|Fusre|565786,jgi|Fusre|129853,jgi|Fusre|359088,jgi|Fusre|509833,jgi|Fusre|586461,jgi|Fusre|687787,jgi|Fusre|312510,jgi|Fusre|683921,jgi|Fusre|576847,jgi|Fusre|545514,jgi|Fusre|573951,jgi|Fusre|134843,jgi|Fusre|130338,jgi|Fusre|637099,jgi|Fusre|691648,jgi|Fusre|635382,jgi|Fusre|517340,jgi|Fusre|545789,jgi|Fusre|617082,jgi|Fusre|589506,jgi|Fusre|148095,jgi|Fusre|521710,jgi|Fusre|579305,jgi|Fusre|254195,jgi|Fusre|250621,jgi|Fusre|541795,jgi|Fusre|498619,jgi|Fusre|725474,jgi|Fusre|579749,jgi|Fusre|508827,jgi|Fusre|531232,jgi|Fusre|536032,jgi|Fusre|584241,jgi|Fusre|679810,jgi|Fusre|590331,jgi|Fusre|559827,jgi|Fusre|562512,jgi|Fusre|589834,jgi|Fusre|590487,jgi|Fusre|578492,jgi|Fusre|556648,jgi|Fusre|743398,jgi|Fusre|513440,jgi|Fusre|566192,jgi|Fusre|697668,jgi|Fusre|569563,jgi|Fusre|511123,jgi|Fusre|523555,jgi|Fusre|585671,jgi|Fusre|681876,jgi|Fusre|580757,jgi|Fusre|690646,jgi|Fusre|579248,jgi|Fusre|585246,jgi|Fusre|341584,jgi|Fusre|587372,jgi|Fusre|547609,jgi|Fusre|591136,jgi|Fusre|692494,jgi|Fusre|543267,jgi|Fusre|683314,jgi|Fusre|528854,jgi|Fusre|649197,jgi|Fusre|538799,jgi|Fusre|696523,jgi|Fusre|528077,jgi|Fusre|591172,jgi|Fusre|580180,jgi|Fusre|684067,jgi|Fusre|528312,jgi|Fusre|562895,jgi|Fusre|591517,jgi|Fusre|629598,jgi|Fusre|293129,jgi|Fusre|635028,jgi|Fusre|587442,jgi|Fusre|695816,jgi|Fusre|742916,jgi|Fusre|599319,jgi|Fusre|590107,jgi|Fusre|155504,jgi|Fusre|525794,jgi|Fusre|580188,jgi|Fusre|523994,jgi|Fusre|112665,jgi|Fusre|329573,jgi|Fusre|610187,jgi|Fusre|572985,jgi|Fusre|591742,jgi|Fusre|509984,jgi|Fusre|667378,jgi|Fusre|498344,jgi|Fusre|548054,jgi|Fusre|629674,jgi|Fusre|504316,jgi|Fusre|552690,jgi|Fusre|542626,jgi|Fusre|561704,jgi|Fusre|647692,jgi|Fusre|511065,jgi|Fusre|610262,jgi|Fusre|578369,jgi|Fusre|724749,jgi|Fusre|530696,jgi|Fusre|539176,jgi|Fusre|699328,jgi|Fusre|521002,jgi|Fusre|625775,jgi|Fusre|562439,jgi|Fusre|594528,jgi|Fusre|45515,jgi|Fusre|597561,jgi|Fusre|579745,jgi|Fusre|684371,jgi|Fusre|65842,jgi|Fusre|580457,jgi|Fusre|619538,jgi|Fusre|542771,jgi|Fusre|593905,jgi|Fusre|686558,jgi|Fusre|590303,jgi|Fusre|579172,jgi|Fusre|598721,jgi|Fusre|86070,jgi|Fusre|575736,jgi|Fusre|584752,jgi|Fusre|590200,jgi|Fusre|588512,jgi|Fusre|516192,jgi|Fusre|585612,jgi|Fusre|623473,jgi|Fusre|594994,jgi|Fusre|578282,jgi|Fusre|578939,jgi|Fusre|502543,jgi|Fusre|653296,jgi|Fusre|562268,jgi|Fusre|562054,jgi|Fusre|657313,jgi|Fusre|592328,jgi|Fusre|526111,jgi|Fusre|739434,jgi|Fusre|583283,jgi|Fusre|689820,jgi|Fusre|542938,jgi|Fusre|254398,jgi|Fusre|576731,jgi|Fusre|602992,jgi|Fusre|585282,jgi|Fusre|527378,jgi|Fusre|13630,jgi|Fusre|596794,jgi|Fusre|507171,jgi|Fusre|693727,jgi|Fusre|585235,jgi|Fusre|694215,jgi|Fusre|523728,jgi|Fusre|600381,jgi|Fusre|579541,jgi|Fusre|640199,jgi|Fusre|685141,jgi|Fusre|220155,jgi|Fusre|517005,jgi|Fusre|574142,jgi|Fusre|271473,jgi|Fusre|543992,jgi|Fusre|650981,jgi|Fusre|635976,jgi|Fusre|563506,jgi|Fusre|580993,jgi|Fusre|592593,jgi|Fusre|580424,jgi|Fusre|665941,jgi|Fusre|656345,jgi|Fusre|293401,jgi|Fusre|520751,jgi|Fusre|561527,jgi|Fusre|621139,jgi|Fusre|506319,jgi|Fusre|706604,jgi|Fusre|208310,jgi|Fusre|516661,jgi|Fusre|530714,jgi|Fusre|579948,jgi|Fusre|576897,jgi|Fusre|689836,jgi|Fusre|559278,jgi|Fusre|582008,jgi|Fusre|130861,jgi|Fusre|540042,jgi|Fusre|507474,jgi|Fusre|559249,jgi|Fusre|587350,jgi|Fusre|486380,jgi|Fusre|547720,jgi|Fusre|563236,jgi|Fusre|680822,jgi|Fusre|578315,jgi|Fusre|13648,jgi|Fusre|583604,jgi|Fusre|687704,jgi|Fusre|536807,jgi|Fusre|578650,jgi|Fusre|532784,jgi|Fusre|591741,jgi|Fusre|593441,jgi|Fusre|575608,jgi|Fusre|521893,jgi|Fusre|497132,jgi|Fusre|716494,jgi|Fusre|596071,jgi|Fusre|694623,jgi|Fusre|619977,jgi|Fusre|579631,jgi|Fusre|504993,jgi|Fusre|702852,jgi|Fusre|587904,jgi|Fusre|654644,jgi|Fusre|627030,jgi|Fusre|597898,jgi|Fusre|193045,jgi|Fusre|591532,jgi|Fusre|563402,jgi|Fusre|3511,jgi|Fusre|513358,jgi|Fusre|522547,jgi|Fusre|511707,jgi|Fusre|609932,jgi|Fusre|717414,jgi|Fusre|668954,jgi|Fusre|706963,jgi|Fusre|562114,jgi|Fusre|341909,jgi|Fusre|529490,jgi|Fusre|537266,jgi|Fusre|544522,jgi|Fusre|529061,jgi|Fusre|592244,jgi|Fusre|598541,jgi|Fusre|740433,jgi|Fusre|505038,jgi|Fusre|673002,jgi|Fusre|502151,jgi|Fusre|591208,jgi|Fusre|533796,jgi|Fusre|584555,jgi|Fusre|688790,jgi|Fusre|528163,jgi|Fusre|589075,jgi|Fusre|674942,jgi|Fusre|579220,jgi|Fusre|584188,jgi|Fusre|635519,jgi|Fusre|590849,jgi|Fusre|575578,jgi|Fusre|667112,jgi|Fusre|511923,jgi|Fusre|497207,jgi|Fusre|527464,jgi|Fusre|530318,jgi|Fusre|537539,jgi|Fusre|534240,jgi|Fusre|530596,jgi|Fusre|218759,jgi|Fusre|598821,jgi|Fusre|559346,jgi|Fusre|104339,jgi|Fusre|548086,jgi|Fusre|586572,jgi|Fusre|561718,jgi|Fusre|509391,jgi|Fusre|546087,jgi|Fusre|590061,jgi|Fusre|681619,jgi|Fusre|589434,jgi|Fusre|562212,jgi|Fusre|673425,jgi|Fusre|584604,jgi|Fusre|577301,jgi|Fusre|388903,jgi|Fusre|655887,jgi|Fusre|467744,jgi|Fusre|575158,jgi|Fusre|598420,jgi|Fusre|682463,jgi|Fusre|600538,jgi|Fusre|66441,jgi|Fusre|566141,jgi|Fusre|129343,jgi|Fusre|706213,jgi|Fusre|563253,jgi|Fusre|563770,jgi|Fusre|24194,jgi|Fusre|579849,jgi|Fusre|559542,jgi|Fusre|657264,jgi|Fusre|679341,jgi|Fusre|578305,jgi|Fusre|577111,jgi|Fusre|728726,jgi|Fusre|376301,jgi|Fusre|668071,jgi|Fusre|496583,jgi|Fusre|567348,jgi|Fusre|504321,jgi|Fusre|693082,jgi|Fusre|595549,jgi|Fusre|575712,jgi|Fusre|566026,jgi|Fusre|599622,jgi|Fusre|736690,jgi|Fusre|579423,jgi|Fusre|743759,jgi|Fusre|545920,jgi|Fusre|660007,jgi|Fusre|653776,jgi|Fusre|56434,jgi|Fusre|527856,jgi|Fusre|656027,jgi|Fusre|557436,jgi|Fusre|516264,jgi|Fusre|578686,jgi|Fusre|589074,jgi|Fusre|251604,jgi|Fusre|543498,jgi|Fusre|521274,jgi|Fusre|562046,jgi|Fusre|677889,jgi|Fusre|727733,jgi|Fusre|623593,jgi|Fusre|543664,jgi|Fusre|517151,jgi|Fusre|685563,jgi|Fusre|586761,jgi|Fusre|625664,jgi|Fusre|562111,jgi|Fusre|527633,jgi|Fusre|572315,jgi|Fusre|569514,jgi|Fusre|585083,jgi|Fusre|627810,jgi|Fusre|1488,jgi|Fusre|587823,jgi|Fusre|578619,jgi|Fusre|585574,jgi|Fusre|696951,jgi|Fusre|523348,jgi|Fusre|594114,jgi|Fusre|687797,jgi|Fusre|697038,jgi|Fusre|592064,jgi|Fusre|593302,jgi|Fusre|255863,jgi|Fusre|495625,jgi|Fusre|683929,jgi|Fusre|724066,jgi|Fusre|687535,jgi|Fusre|525710,jgi|Fusre|114597,jgi|Fusre|567163,jgi|Fusre|377977,jgi|Fusre|688346,jgi|Fusre|560100,jgi|Fusre|677374,jgi|Fusre|518503,jgi|Fusre|587457,jgi|Fusre|523989,jgi|Fusre|623079,jgi|Fusre|498121,jgi|Fusre|310708,jgi|Fusre|590682,jgi|Fusre|508533,jgi|Fusre|536785,jgi|Fusre|577219,jgi|Fusre|298107,jgi|Fusre|541912,jgi|Fusre|500016,jgi|Fusre|587495,jgi|Fusre|104135,jgi|Fusre|697549,jgi|Fusre|520872,jgi|Fusre|560103,jgi|Fusre|527018,jgi|Fusre|384872,jgi|Fusre|588413,jgi|Fusre|588005,jgi|Fusre|511186,jgi|Fusre|570939,jgi|Fusre|579225,jgi|Fusre|376100,jgi|Fusre|103411,jgi|Fusre|567255,jgi|Fusre|579551,jgi|Fusre|588080,jgi|Fusre|677092,jgi|Fusre|562220,jgi|Fusre|595217,jgi|Fusre|685153,jgi|Fusre|597419,jgi|Fusre|539941,jgi|Fusre|627920,jgi|Fusre|718635,jgi|Fusre|598895,jgi|Fusre|563573,jgi|Fusre|618851,jgi|Fusre|590667,jgi|Fusre|589172,jgi|Fusre|530858,jgi|Fusre|517477,jgi|Fusre|741277,jgi|Fusre|697961,jgi|Fusre|529149,jgi|Fusre|540414,jgi|Fusre|562547,jgi|Fusre|665168,jgi|Fusre|742682,jgi|Fusre|595470,jgi|Fusre|3556,jgi|Fusre|557249,jgi|Fusre|562162,jgi|Fusre|509952,jgi|Fusre|580330,jgi|Fusre|534007,jgi|Fusre|183705,jgi|Fusre|596448,jgi|Fusre|111621,jgi|Fusre|611275,jgi|Fusre|735166,jgi|Fusre|577204,jgi|Fusre|563472,jgi|Fusre|596915,jgi|Fusre|536258,jgi|Fusre|600839,jgi|Fusre|597980,jgi|Fusre|586357,jgi|Fusre|511616,jgi|Fusre|698588,jgi|Fusre|597394,jgi|Fusre|556618,jgi|Fusre|571681,jgi|Fusre|521122,jgi|Fusre|562715,jgi|Fusre|584775,jgi|Fusre|585340,jgi|Fusre|589817,jgi|Fusre|656734,jgi|Fusre|520013,jgi|Fusre|61700,jgi|Fusre|580158,jgi|Fusre|517146,jgi|Fusre|590878,jgi|Fusre|591753,jgi|Fusre|638864,jgi|Fusre|559893,jgi|Fusre|586820,jgi|Fusre|575768,jgi|Fusre|652550,jgi|Fusre|118267,jgi|Fusre|685405,jgi|Fusre|517599,jgi|Fusre|628459,jgi|Fusre|575671,jgi|Fusre|536971,jgi|Fusre|696519,jgi|Fusre|584663,jgi|Fusre|529939,jgi|Fusre|588059,jgi|Fusre|587870,jgi|Fusre|503584,jgi|Fusre|571204,jgi|Fusre|697439,jgi|Fusre|511268,jgi|Fusre|734976,jgi|Fusre|627057,jgi|Fusre|576911,jgi|Fusre|574513,jgi|Fusre|671583,jgi|Fusre|577216,jgi|Fusre|559317,jgi|Fusre|591612,jgi|Fusre|706311,jgi|Fusre|563438,jgi|Fusre|690872,jgi|Fusre|560128,jgi|Fusre|596086,jgi|Fusre|548586,jgi|Fusre|579209,jgi|Fusre|719825,jgi|Fusre|593103,jgi|Fusre|588603,jgi|Fusre|534765,jgi|Fusre|577017,jgi|Fusre|118125,jgi|Fusre|565898,jgi|Fusre|597583,jgi|Fusre|586782,jgi|Fusre|627008,jgi|Fusre|577205,jgi|Fusre|683085,jgi|Fusre|532627,jgi|Fusre|698211,jgi|Fusre|512036,jgi|Fusre|545315,jgi|Fusre|660600,jgi|Fusre|636705,jgi|Fusre|675508,jgi|Fusre|506265,jgi|Fusre|524638,jgi|Fusre|190189,jgi|Fusre|552909,jgi|Fusre|738813,jgi|Fusre|597596,jgi|Fusre|545886,jgi|Fusre|584515,jgi|Fusre|560401,jgi|Fusre|608726,jgi|Fusre|557147,jgi|Fusre|603134,jgi|Fusre|704653,jgi|Fusre|694890,jgi|Fusre|265088,jgi|Fusre|684955,jgi|Fusre|511084,jgi|Fusre|526141,jgi|Fusre|589894,jgi|Fusre|556409,jgi|Fusre|605807,jgi|Fusre|114043,jgi|Fusre|691020,jgi|Fusre|584717,jgi|Fusre|660478,jgi|Fusre|540438,jgi|Fusre|580846,jgi|Fusre|680452,jgi|Fusre|654583,jgi|Fusre|145546,jgi|Fusre|607606,jgi|Fusre|559901,jgi|Fusre|578783,jgi|Fusre|515504,jgi|Fusre|533668,jgi|Fusre|509200,jgi|Fusre|583321,jgi|Fusre|731498,jgi|Fusre|584487,jgi|Fusre|342947,jgi|Fusre|591157,jgi|Fusre|642300,jgi|Fusre|515867,jgi|Fusre|587097,jgi|Fusre|560043,jgi|Fusre|613362,jgi|Fusre|557123,jgi|Fusre|620977,jgi|Fusre|578171,jgi|Fusre|599158,jgi|Fusre|617067,jgi|Fusre|566123,jgi|Fusre|559649,jgi|Fusre|721622,jgi|Fusre|573861,jgi|Fusre|524565,jgi|Fusre|668083,jgi|Fusre|696620,jgi|Fusre|530142,jgi|Fusre|504042,jgi|Fusre|39454,jgi|Fusre|586539,jgi|Fusre|690578,jgi|Fusre|628805,jgi|Fusre|594360,jgi|Fusre|566931,jgi|Fusre|566150,jgi|Fusre|717796,jgi|Fusre|557653,jgi|Fusre|613045,jgi|Fusre|575683,jgi|Fusre|543074,jgi|Fusre|600105,jgi|Fusre|508071,jgi|Fusre|565184,jgi|Fusre|597236,jgi|Fusre|583539,jgi|Fusre|592498,jgi|Fusre|575705,jgi|Fusre|584841,jgi|Fusre|559698,jgi|Fusre|191418,jgi|Fusre|519516,jgi|Fusre|642952,jgi|Fusre|687728,jgi|Fusre|574037,jgi|Fusre|692671,jgi|Fusre|559434,jgi|Fusre|521978,jgi|Fusre|744172,jgi|Fusre|505303,jgi|Fusre|508852,jgi|Fusre|584818,jgi|Fusre|593395,jgi|Fusre|586184,jgi|Fusre|578401,jgi|Fusre|501283,jgi|Fusre|203013,jgi|Fusre|599331,jgi|Fusre|667478,jgi|Fusre|498290,jgi|Fusre|636980,jgi|Fusre|514937,jgi|Fusre|80180,jgi|Fusre|503052,jgi|Fusre|696406,jgi|Fusre|521111,jgi|Fusre|687622,jgi|Fusre|667406,jgi|Fusre|217507,jgi|Fusre|663590,jgi|Fusre|586464,jgi|Fusre|739700,jgi|Fusre|498937,jgi|Fusre|566942	jgi|Fusco|86060,jgi|Fusco|502074,jgi|Fusco|583053,jgi|Fusco|649155,jgi|Fusco|158173,jgi|Fusco|291239,jgi|Fusco|394802,jgi|Fusco|632942,jgi|Fusco|571591,jgi|Fusco|495981,jgi|Fusco|609070,jgi|Fusco|615508,jgi|Fusco|406651,jgi|Fusco|495837,jgi|Fusco|605862,jgi|Fusco|312498,jgi|Fusco|499530,jgi|Fusco|597295,jgi|Fusco|627998,jgi|Fusco|600588,jgi|Fusco|509692,jgi|Fusco|551538,jgi|Fusco|513803,jgi|Fusco|596696,jgi|Fusco|667662,jgi|Fusco|612848,jgi|Fusco|685008,jgi|Fusco|619122,jgi|Fusco|574503,jgi|Fusco|333117,jgi|Fusco|618601,jgi|Fusco|623434,jgi|Fusco|626916,jgi|Fusco|641967,jgi|Fusco|597156,jgi|Fusco|582077,jgi|Fusco|499371,jgi|Fusco|625463,jgi|Fusco|639596,jgi|Fusco|628133,jgi|Fusco|566163,jgi|Fusco|592416,jgi|Fusco|587908,jgi|Fusco|649270,jgi|Fusco|662615,jgi|Fusco|6559,jgi|Fusco|220186,jgi|Fusco|633992,jgi|Fusco|615326,jgi|Fusco|612209,jgi|Fusco|646097,jgi|Fusco|389977,jgi|Fusco|490108,jgi|Fusco|634697,jgi|Fusco|601083,jgi|Fusco|623482,jgi|Fusco|76168,jgi|Fusco|604598,jgi|Fusco|523570,jgi|Fusco|265580,jgi|Fusco|559136,jgi|Fusco|582498,jgi|Fusco|588023,jgi|Fusco|634412,jgi|Fusco|650711,jgi|Fusco|146761,jgi|Fusco|588083,jgi|Fusco|2735,jgi|Fusco|622922,jgi|Fusco|262452,jgi|Fusco|536043,jgi|Fusco|573290,jgi|Fusco|601635,jgi|Fusco|614569,jgi|Fusco|582250,jgi|Fusco|665070,jgi|Fusco|696491,jgi|Fusco|639521,jgi|Fusco|514656,jgi|Fusco|590377,jgi|Fusco|647562,jgi|Fusco|44866,jgi|Fusco|610461,jgi|Fusco|640756,jgi|Fusco|682910,jgi|Fusco|397258,jgi|Fusco|354063,jgi|Fusco|629970,jgi|Fusco|612866,jgi|Fusco|657887,jgi|Fusco|312175,jgi|Fusco|71493,jgi|Fusco|619552,jgi|Fusco|609125,jgi|Fusco|538544,jgi|Fusco|623641,jgi|Fusco|87332,jgi|Fusco|592516,jgi|Fusco|568888,jgi|Fusco|198180,jgi|Fusco|612586,jgi|Fusco|632315,jgi|Fusco|600204,jgi|Fusco|619172,jgi|Fusco|536331,jgi|Fusco|614358,jgi|Fusco|509070,jgi|Fusco|617063,jgi|Fusco|629863,jgi|Fusco|577863,jgi|Fusco|493780,jgi|Fusco|670541,jgi|Fusco|680307,jgi|Fusco|703850,jgi|Fusco|614253,jgi|Fusco|600115,jgi|Fusco|505399,jgi|Fusco|615199,jgi|Fusco|588608,jgi|Fusco|509940,jgi|Fusco|523212,jgi|Fusco|551766,jgi|Fusco|356108,jgi|Fusco|391410,jgi|Fusco|147361,jgi|Fusco|145398,jgi|Fusco|612501,jgi|Fusco|616444,jgi|Fusco|596656,jgi|Fusco|622571,jgi|Fusco|570971,jgi|Fusco|613142,jgi|Fusco|65460,jgi|Fusco|540347,jgi|Fusco|558909,jgi|Fusco|614167,jgi|Fusco|677542,jgi|Fusco|621155,jgi|Fusco|214865,jgi|Fusco|551669,jgi|Fusco|614907,jgi|Fusco|639656,jgi|Fusco|592846,jgi|Fusco|613743,jgi|Fusco|497730,jgi|Fusco|616292,jgi|Fusco|558701,jgi|Fusco|570035,jgi|Fusco|302279,jgi|Fusco|587923,jgi|Fusco|602382,jgi|Fusco|597017,jgi|Fusco|613195,jgi|Fusco|653370,jgi|Fusco|194792,jgi|Fusco|612472,jgi|Fusco|515957,jgi|Fusco|627941,jgi|Fusco|639661,jgi|Fusco|640526,jgi|Fusco|570755,jgi|Fusco|145909,jgi|Fusco|640234,jgi|Fusco|620944,jgi|Fusco|499542,jgi|Fusco|213431,jgi|Fusco|390556,jgi|Fusco|558612,jgi|Fusco|599331,jgi|Fusco|597072,jgi|Fusco|587775,jgi|Fusco|639943,jgi|Fusco|540096,jgi|Fusco|397436,jgi|Fusco|8858,jgi|Fusco|629931,jgi|Fusco|625296,jgi|Fusco|600057,jgi|Fusco|592042,jgi|Fusco|85952,jgi|Fusco|627810,jgi|Fusco|76335,jgi|Fusco|588412,jgi|Fusco|616923,jgi|Fusco|564587,jgi|Fusco|393730,jgi|Fusco|601089,jgi|Fusco|649353,jgi|Fusco|262841,jgi|Fusco|139855,jgi|Fusco|623707,jgi|Fusco|689140,jgi|Fusco|402448,jgi|Fusco|524740,jgi|Fusco|627651,jgi|Fusco|624478,jgi|Fusco|638052,jgi|Fusco|619948,jgi|Fusco|588129,jgi|Fusco|616348,jgi|Fusco|69069,jgi|Fusco|657724,jgi|Fusco|705425,jgi|Fusco|700377,jgi|Fusco|554205,jgi|Fusco|77249,jgi|Fusco|1076,jgi|Fusco|620445,jgi|Fusco|601264,jgi|Fusco|395616,jgi|Fusco|614706,jgi|Fusco|514828,jgi|Fusco|687,jgi|Fusco|702504,jgi|Fusco|629517,jgi|Fusco|118407,jgi|Fusco|566327,jgi|Fusco|608506,jgi|Fusco|615650,jgi|Fusco|596797,jgi|Fusco|562956,jgi|Fusco|690172,jgi|Fusco|592680,jgi|Fusco|395319,jgi|Fusco|621228,jgi|Fusco|608951,jgi|Fusco|618886,jgi|Fusco|604549,jgi|Fusco|689002,jgi|Fusco|613108,jgi|Fusco|256232,jgi|Fusco|649540,jgi|Fusco|501167,jgi|Fusco|577356,jgi|Fusco|681879,jgi|Fusco|569020,jgi|Fusco|490596,jgi|Fusco|503800,jgi|Fusco|597433,jgi|Fusco|577242,jgi|Fusco|679596,jgi|Fusco|685285,jgi|Fusco|612768,jgi|Fusco|642989,jgi|Fusco|118432,jgi|Fusco|617670,jgi|Fusco|336407,jgi|Fusco|639600,jgi|Fusco|75056,jgi|Fusco|380552,jgi|Fusco|592278,jgi|Fusco|669689,jgi|Fusco|645852,jgi|Fusco|672549,jgi|Fusco|633055,jgi|Fusco|69859,jgi|Fusco|505767,jgi|Fusco|604974,jgi|Fusco|633285,jgi|Fusco|700323,jgi|Fusco|616583,jgi|Fusco|696024,jgi|Fusco|600453,jgi|Fusco|704487,jgi|Fusco|638878,jgi|Fusco|638904,jgi|Fusco|612850,jgi|Fusco|669202,jgi|Fusco|493495,jgi|Fusco|400449,jgi|Fusco|539920,jgi|Fusco|262409,jgi|Fusco|629062,jgi|Fusco|630552,jgi|Fusco|640260,jgi|Fusco|110612,jgi|Fusco|600268,jgi|Fusco|658741,jgi|Fusco|592448,jgi|Fusco|514185,jgi|Fusco|563237,jgi|Fusco|601541,jgi|Fusco|611391,jgi|Fusco|279294,jgi|Fusco|556379,jgi|Fusco|523244,jgi|Fusco|596818,jgi|Fusco|71239,jgi|Fusco|2589,jgi|Fusco|657103,jgi|Fusco|368689,jgi|Fusco|333129,jgi|Fusco|87654,jgi|Fusco|508279,jgi|Fusco|144252,jgi|Fusco|615317,jgi|Fusco|615321,jgi|Fusco|652189,jgi|Fusco|619286,jgi|Fusco|588052,jgi|Fusco|615204,jgi|Fusco|571072,jgi|Fusco|633439,jgi|Fusco|492968,jgi|Fusco|648327,jgi|Fusco|538725,jgi|Fusco|609152,jgi|Fusco|608940,jgi|Fusco|602803,jgi|Fusco|679328,jgi|Fusco|686287,jgi|Fusco|201172,jgi|Fusco|668155,jgi|Fusco|380462,jgi|Fusco|283822,jgi|Fusco|597481,jgi|Fusco|614375,jgi|Fusco|615535,jgi|Fusco|159639,jgi|Fusco|540081,jgi|Fusco|638720,jgi|Fusco|564606,jgi|Fusco|502264,jgi|Fusco|563405,jgi|Fusco|597043,jgi|Fusco|111302,jgi|Fusco|671141,jgi|Fusco|582335,jgi|Fusco|599161,jgi|Fusco|513267,jgi|Fusco|673900,jgi|Fusco|633426,jgi|Fusco|639702,jgi|Fusco|561777,jgi|Fusco|518745,jgi|Fusco|214223,jgi|Fusco|615839,jgi|Fusco|574078,jgi|Fusco|529515,jgi|Fusco|590104,jgi|Fusco|676637,jgi|Fusco|257414,jgi|Fusco|612727,jgi|Fusco|587850,jgi|Fusco|566781,jgi|Fusco|662701,jgi|Fusco|596711,jgi|Fusco|402436,jgi|Fusco|630283,jgi|Fusco|609190,jgi|Fusco|592486,jgi|Fusco|549092,jgi|Fusco|260700,jgi|Fusco|45927,jgi|Fusco|248514,jgi|Fusco|495955,jgi|Fusco|585295,jgi|Fusco|5468,jgi|Fusco|355726,jgi|Fusco|683243,jgi|Fusco|34316,jgi|Fusco|504951,jgi|Fusco|615045,jgi|Fusco|670968,jgi|Fusco|619451,jgi|Fusco|505045,jgi|Fusco|571946,jgi|Fusco|283918,jgi|Fusco|599224,jgi|Fusco|504416,jgi|Fusco|685619,jgi|Fusco|41949,jgi|Fusco|501117,jgi|Fusco|334305,jgi|Fusco|681498,jgi|Fusco|120219,jgi|Fusco|606089,jgi|Fusco|389193,jgi|Fusco|592460,jgi|Fusco|592298,jgi|Fusco|532027,jgi|Fusco|499833,jgi|Fusco|552695,jgi|Fusco|260182,jgi|Fusco|534565,jgi|Fusco|625282,jgi|Fusco|639361,jgi|Fusco|403699,jgi|Fusco|518029,jgi|Fusco|355975,jgi|Fusco|597068,jgi|Fusco|596830,jgi|Fusco|615583,jgi|Fusco|609282,jgi|Fusco|603,jgi|Fusco|619107,jgi|Fusco|635317,jgi|Fusco|652713,jgi|Fusco|628921,jgi|Fusco|612873,jgi|Fusco|498766,jgi|Fusco|592537,jgi|Fusco|619832,jgi|Fusco|613360,jgi|Fusco|510499,jgi|Fusco|597252,jgi|Fusco|574725,jgi|Fusco|582294,jgi|Fusco|580997,jgi|Fusco|624183,jgi|Fusco|681905,jgi|Fusco|214255,jgi|Fusco|614023,jgi|Fusco|674626,jgi|Fusco|512842,jgi|Fusco|532342,jgi|Fusco|512610,jgi|Fusco|609264,jgi|Fusco|495734,jgi|Fusco|35735,jgi|Fusco|502169,jgi|Fusco|249925,jgi|Fusco|496533,jgi|Fusco|620113,jgi|Fusco|690563,jgi|Fusco|630482,jgi|Fusco|689315,jgi|Fusco|690167,jgi|Fusco|587928,jgi|Fusco|214369,jgi|Fusco|659602,jgi|Fusco|329723,jgi|Fusco|545836,jgi|Fusco|19604,jgi|Fusco|666949,jgi|Fusco|630118,jgi|Fusco|514788,jgi|Fusco|628499,jgi|Fusco|675993,jgi|Fusco|658997,jgi|Fusco|638470,jgi|Fusco|598849,jgi|Fusco|572121,jgi|Fusco|562870,jgi|Fusco|24527,jgi|Fusco|561875,jgi|Fusco|515263,jgi|Fusco|495679,jgi|Fusco|111659,jgi|Fusco|532037,jgi|Fusco|404605,jgi|Fusco|596700,jgi|Fusco|585470,jgi|Fusco|570624,jgi|Fusco|520794,jgi|Fusco|513924,jgi|Fusco|612462,jgi|Fusco|592479,jgi|Fusco|70859,jgi|Fusco|146393,jgi|Fusco|563263,jgi|Fusco|118490,jgi|Fusco|688885,jgi|Fusco|500882,jgi|Fusco|611108,jgi|Fusco|521561,jgi|Fusco|78284,jgi|Fusco|564868,jgi|Fusco|556227,jgi|Fusco|639667,jgi|Fusco|563724,jgi|Fusco|572033,jgi|Fusco|356836,jgi|Fusco|106579,jgi|Fusco|635439,jgi|Fusco|511558,jgi|Fusco|394560,jgi|Fusco|609204,jgi|Fusco|508199,jgi|Fusco|556324,jgi|Fusco|658941,jgi|Fusco|696727,jgi|Fusco|603038,jgi|Fusco|350011,jgi|Fusco|147744,jgi|Fusco|165235,jgi|Fusco|596984,jgi|Fusco|621533,jgi|Fusco|683242,jgi|Fusco|491673,jgi|Fusco|680530,jgi|Fusco|551927,jgi|Fusco|627982,jgi|Fusco|613644,jgi|Fusco|327854,jgi|Fusco|568206,jgi|Fusco|612572,jgi|Fusco|514352,jgi|Fusco|496368,jgi|Fusco|703673,jgi|Fusco|23262,jgi|Fusco|405442,jgi|Fusco|600276,jgi|Fusco|702577,jgi|Fusco|505426,jgi|Fusco|697256,jgi|Fusco|599416,jgi|Fusco|613217,jgi|Fusco|672103,jgi|Fusco|640322,jgi|Fusco|296104,jgi|Fusco|608787,jgi|Fusco|637103,jgi|Fusco|686463,jgi|Fusco|667425,jgi|Fusco|615479,jgi|Fusco|215751,jgi|Fusco|665212,jgi|Fusco|405076,jgi|Fusco|601147,jgi|Fusco|399783,jgi|Fusco|620883,jgi|Fusco|627884,jgi|Fusco|380581,jgi|Fusco|540603,jgi|Fusco|631308,jgi|Fusco|564900,jgi|Fusco|625995,jgi|Fusco|284015,jgi|Fusco|582589,jgi|Fusco|490682,jgi|Fusco|615417,jgi|Fusco|561242,jgi|Fusco|572883,jgi|Fusco|649963,jgi|Fusco|639474,jgi|Fusco|312481,jgi|Fusco|73970,jgi|Fusco|581216,jgi|Fusco|162179,jgi|Fusco|637944,jgi|Fusco|618608,jgi|Fusco|630434,jgi|Fusco|616497,jgi|Fusco|628271,jgi|Fusco|627203,jgi|Fusco|601179,jgi|Fusco|605059,jgi|Fusco|365879,jgi|Fusco|551792,jgi|Fusco|273771,jgi|Fusco|601241,jgi|Fusco|396455,jgi|Fusco|662047,jgi|Fusco|265699,jgi|Fusco|582476,jgi|Fusco|681507,jgi|Fusco|404861,jgi|Fusco|571964,jgi|Fusco|507067,jgi|Fusco|616233,jgi|Fusco|608867,jgi|Fusco|538399,jgi|Fusco|581141,jgi|Fusco|616223,jgi|Fusco|513119,jgi|Fusco|579792,jgi|Fusco|220932,jgi|Fusco|638474,jgi|Fusco|600992,jgi|Fusco|608475,jgi|Fusco|656904,jgi|Fusco|587429,jgi|Fusco|301163,jgi|Fusco|618947,jgi|Fusco|597226,jgi|Fusco|502251,jgi|Fusco|615006,jgi|Fusco|72901,jgi|Fusco|629034,jgi|Fusco|587960,jgi|Fusco|92808,jgi|Fusco|651556,jgi|Fusco|665445,jgi|Fusco|615241,jgi|Fusco|206664,jgi|Fusco|652922,jgi|Fusco|510765,jgi|Fusco|626466,jgi|Fusco|317485,jgi|Fusco|596586,jgi|Fusco|600930,jgi|Fusco|665866	576	67	jgi|FoxII5|1321531,jgi|FoxII5|1025257,jgi|FoxII5|16598,jgi|FoxII5|1181420,jgi|FoxII5|9814,jgi|FoxII5|21377,jgi|FoxII5|1014790,jgi|FoxII5|13526,jgi|FoxII5|21157,jgi|FoxII5|16226,jgi|FoxII5|1061769,jgi|FoxII5|14152,jgi|FoxII5|1015706,jgi|FoxII5|18226,jgi|FoxII5|21494,jgi|FoxII5|21893,jgi|FoxII5|1371457,jgi|FoxII5|11021,jgi|FoxII5|1403737,jgi|FoxII5|1010431,jgi|FoxII5|8012,jgi|FoxII5|8296,jgi|FoxII5|6210,jgi|FoxII5|11522,jgi|FoxII5|9920,jgi|FoxII5|7030,jgi|FoxII5|5681,jgi|FoxII5|1252043,jgi|FoxII5|4911,jgi|FoxII5|1402496,jgi|FoxII5|21434,jgi|FoxII5|11921,jgi|FoxII5|11174,jgi|FoxII5|1271295,jgi|FoxII5|14938,jgi|FoxII5|1251340,jgi|FoxII5|9281,jgi|FoxII5|11297,jgi|FoxII5|1317909,jgi|FoxII5|1074827,jgi|FoxII5|3510,jgi|FoxII5|13386,jgi|FoxII5|5555,jgi|FoxII5|9696,jgi|FoxII5|8067,jgi|FoxII5|21366,jgi|FoxII5|1414383,jgi|FoxII5|6849,jgi|FoxII5|21643,jgi|FoxII5|18117,jgi|FoxII5|5302,jgi|FoxII5|7096,jgi|FoxII5|18759,jgi|FoxII5|1329713,jgi|FoxII5|7243,jgi|FoxII5|1079769,jgi|FoxII5|1249793,jgi|FoxII5|1417545,jgi|FoxII5|1324376,jgi|FoxII5|1030196,jgi|FoxII5|1214634,jgi|FoxII5|1206540,jgi|FoxII5|17930,jgi|FoxII5|13862,jgi|FoxII5|16824,jgi|FoxII5|11511,jgi|FoxII5|11273,jgi|FoxII5|1367469,jgi|FoxII5|7163,jgi|FoxII5|17,jgi|FoxII5|9346,jgi|FoxII5|1361803,jgi|FoxII5|21762,jgi|FoxII5|6860,jgi|FoxII5|1373126,jgi|FoxII5|1372983,jgi|FoxII5|1342794,jgi|FoxII5|1244626,jgi|FoxII5|1174443,jgi|FoxII5|11535,jgi|FoxII5|1086778,jgi|FoxII5|1321488,jgi|FoxII5|13139,jgi|FoxII5|15044,jgi|FoxII5|15575,jgi|FoxII5|19447,jgi|FoxII5|18324,jgi|FoxII5|18551,jgi|FoxII5|19607,jgi|FoxII5|1335307,jgi|FoxII5|8130,jgi|FoxII5|1008063,jgi|FoxII5|12879,jgi|FoxII5|18361,jgi|FoxII5|1046409,jgi|FoxII5|1006188,jgi|FoxII5|11617,jgi|FoxII5|15679,jgi|FoxII5|13910,jgi|FoxII5|13492,jgi|FoxII5|1178060,jgi|FoxII5|6676,jgi|FoxII5|6275,jgi|FoxII5|13009,jgi|FoxII5|1329628,jgi|FoxII5|20661,jgi|FoxII5|1409077,jgi|FoxII5|1366502,jgi|FoxII5|14015,jgi|FoxII5|1193182,jgi|FoxII5|10395,jgi|FoxII5|1394929,jgi|FoxII5|10617,jgi|FoxII5|3715,jgi|FoxII5|22221,jgi|FoxII5|5139,jgi|FoxII5|21556,jgi|FoxII5|25,jgi|FoxII5|20712,jgi|FoxII5|14475,jgi|FoxII5|18020,jgi|FoxII5|11034,jgi|FoxII5|1396558,jgi|FoxII5|14238,jgi|FoxII5|1324262,jgi|FoxII5|11343,jgi|FoxII5|1251203,jgi|FoxII5|19900,jgi|FoxII5|16481,jgi|FoxII5|1333518,jgi|FoxII5|10107,jgi|FoxII5|9897,jgi|FoxII5|20100,jgi|FoxII5|3892,jgi|FoxII5|11497,jgi|FoxII5|5880,jgi|FoxII5|1415609,jgi|FoxII5|7055,jgi|FoxII5|1321749,jgi|FoxII5|14237,jgi|FoxII5|7670,jgi|FoxII5|1306084,jgi|FoxII5|11138,jgi|FoxII5|1278803,jgi|FoxII5|1278641,jgi|FoxII5|6925,jgi|FoxII5|21549,jgi|FoxII5|20662,jgi|FoxII5|1066960,jgi|FoxII5|14172,jgi|FoxII5|17212,jgi|FoxII5|1411749,jgi|FoxII5|1306440,jgi|FoxII5|16032,jgi|FoxII5|1321145,jgi|FoxII5|15783,jgi|FoxII5|1381665,jgi|FoxII5|1334653,jgi|FoxII5|1080621,jgi|FoxII5|16556,jgi|FoxII5|9997,jgi|FoxII5|1250942,jgi|FoxII5|20668,jgi|FoxII5|16140,jgi|FoxII5|1409403,jgi|FoxII5|1326086,jgi|FoxII5|18307,jgi|FoxII5|8367,jgi|FoxII5|15731,jgi|FoxII5|19420,jgi|FoxII5|16322,jgi|FoxII5|18242,jgi|FoxII5|1438,jgi|FoxII5|1222310,jgi|FoxII5|1401365,jgi|FoxII5|13103,jgi|FoxII5|11492,jgi|FoxII5|14030,jgi|FoxII5|3439,jgi|FoxII5|16985,jgi|FoxII5|9738,jgi|FoxII5|19021,jgi|FoxII5|9602,jgi|FoxII5|16802,jgi|FoxII5|8152,jgi|FoxII5|4915,jgi|FoxII5|1372465,jgi|FoxII5|17796,jgi|FoxII5|19807,jgi|FoxII5|17935,jgi|FoxII5|13630,jgi|FoxII5|10627,jgi|FoxII5|1349878,jgi|FoxII5|1415124,jgi|FoxII5|9417,jgi|FoxII5|6288,jgi|FoxII5|14245,jgi|FoxII5|14018,jgi|FoxII5|15905,jgi|FoxII5|16468,jgi|FoxII5|6764,jgi|FoxII5|1040744,jgi|FoxII5|14633,jgi|FoxII5|16472,jgi|FoxII5|11854,jgi|FoxII5|1001670,jgi|FoxII5|11210,jgi|FoxII5|16441,jgi|FoxII5|2946,jgi|FoxII5|7856,jgi|FoxII5|169,jgi|FoxII5|1001332,jgi|FoxII5|16421,jgi|FoxII5|4987,jgi|FoxII5|1389387,jgi|FoxII5|6539,jgi|FoxII5|6769,jgi|FoxII5|1412393,jgi|FoxII5|1324716,jgi|FoxII5|1051487,jgi|FoxII5|1406538,jgi|FoxII5|18107,jgi|FoxII5|21107,jgi|FoxII5|1334983,jgi|FoxII5|18411,jgi|FoxII5|5730,jgi|FoxII5|5369,jgi|FoxII5|9855,jgi|FoxII5|7838,jgi|FoxII5|13643,jgi|FoxII5|1348465,jgi|FoxII5|1405243,jgi|FoxII5|6461,jgi|FoxII5|11045,jgi|FoxII5|11580,jgi|FoxII5|18377,jgi|FoxII5|11929,jgi|FoxII5|1007665,jgi|FoxII5|11,jgi|FoxII5|1049114,jgi|FoxII5|1333011,jgi|FoxII5|1171856,jgi|FoxII5|1405263,jgi|FoxII5|1364932,jgi|FoxII5|1365920,jgi|FoxII5|16346,jgi|FoxII5|1315280,jgi|FoxII5|5386,jgi|FoxII5|1166549,jgi|FoxII5|11872,jgi|FoxII5|18440,jgi|FoxII5|6324,jgi|FoxII5|1358125,jgi|FoxII5|1165005,jgi|FoxII5|11011,jgi|FoxII5|1340861,jgi|FoxII5|1171076,jgi|FoxII5|15876,jgi|FoxII5|17438,jgi|FoxII5|1374014,jgi|FoxII5|19432,jgi|FoxII5|18382,jgi|FoxII5|21456,jgi|FoxII5|1032929,jgi|FoxII5|19959,jgi|FoxII5|9313,jgi|FoxII5|1338364,jgi|FoxII5|17760,jgi|FoxII5|6366,jgi|FoxII5|8033,jgi|FoxII5|7207,jgi|FoxII5|11962,jgi|FoxII5|1077142,jgi|FoxII5|1041733,jgi|FoxII5|16371,jgi|FoxII5|13430,jgi|FoxII5|16245,jgi|FoxII5|1371435,jgi|FoxII5|16554,jgi|FoxII5|1179605,jgi|FoxII5|1176044,jgi|FoxII5|15881,jgi|FoxII5|1223409,jgi|FoxII5|1015874,jgi|FoxII5|1205601,jgi|FoxII5|9118,jgi|FoxII5|9618,jgi|FoxII5|7209,jgi|FoxII5|18514,jgi|FoxII5|1365946,jgi|FoxII5|9967,jgi|FoxII5|11897,jgi|FoxII5|1410290,jgi|FoxII5|6725,jgi|FoxII5|14122,jgi|FoxII5|18790,jgi|FoxII5|9807,jgi|FoxII5|11149,jgi|FoxII5|14259,jgi|FoxII5|1067019,jgi|FoxII5|1026003,jgi|FoxII5|3493,jgi|FoxII5|6718,jgi|FoxII5|11982,jgi|FoxII5|6139,jgi|FoxII5|1073608,jgi|FoxII5|16123,jgi|FoxII5|7452,jgi|FoxII5|21332,jgi|FoxII5|19555,jgi|FoxII5|5253,jgi|FoxII5|8253,jgi|FoxII5|13215,jgi|FoxII5|1407613,jgi|FoxII5|1408065,jgi|FoxII5|5744,jgi|FoxII5|11927,jgi|FoxII5|12040,jgi|FoxII5|1349843,jgi|FoxII5|16623,jgi|FoxII5|10247,jgi|FoxII5|1026203,jgi|FoxII5|1412942,jgi|FoxII5|1028987,jgi|FoxII5|11855,jgi|FoxII5|18690,jgi|FoxII5|7262,jgi|FoxII5|8016,jgi|FoxII5|1333233,jgi|FoxII5|6379,jgi|FoxII5|18422,jgi|FoxII5|1183862,jgi|FoxII5|13498,jgi|FoxII5|1354836,jgi|FoxII5|1177889,jgi|FoxII5|19437,jgi|FoxII5|6691,jgi|FoxII5|1379573,jgi|FoxII5|1003529,jgi|FoxII5|19451,jgi|FoxII5|1414037,jgi|FoxII5|7018,jgi|FoxII5|13896,jgi|FoxII5|1079509,jgi|FoxII5|1251561,jgi|FoxII5|1342708,jgi|FoxII5|8318,jgi|FoxII5|13946,jgi|FoxII5|1016144,jgi|FoxII5|1250979,jgi|FoxII5|1005462,jgi|FoxII5|17695,jgi|FoxII5|1320991,jgi|FoxII5|1389127,jgi|FoxII5|1540,jgi|FoxII5|1413126,jgi|FoxII5|1394419,jgi|FoxII5|1348569,jgi|FoxII5|1372353,jgi|FoxII5|13400,jgi|FoxII5|1346468,jgi|FoxII5|6838,jgi|FoxII5|1171046,jgi|FoxII5|5014,jgi|FoxII5|11837,jgi|FoxII5|1334908,jgi|FoxII5|10424,jgi|FoxII5|2111,jgi|FoxII5|15708,jgi|FoxII5|7246,jgi|FoxII5|21395,jgi|FoxII5|18238,jgi|FoxII5|10006,jgi|FoxII5|1324471,jgi|FoxII5|21883,jgi|FoxII5|16154,jgi|FoxII5|7268,jgi|FoxII5|1364913,jgi|FoxII5|6610,jgi|FoxII5|1404017,jgi|FoxII5|1032462,jgi|FoxII5|14555,jgi|FoxII5|1309994,jgi|FoxII5|16732,jgi|FoxII5|2539,jgi|FoxII5|1332704,jgi|FoxII5|9220,jgi|FoxII5|1026225,jgi|FoxII5|1373250,jgi|FoxII5|15669,jgi|FoxII5|1029254,jgi|FoxII5|21371,jgi|FoxII5|616,jgi|FoxII5|15674,jgi|FoxII5|1165121,jgi|FoxII5|1317801,jgi|FoxII5|1317833,jgi|FoxII5|16360,jgi|FoxII5|21542,jgi|FoxII5|1326903,jgi|FoxII5|1326951,jgi|FoxII5|1318002,jgi|FoxII5|9642,jgi|FoxII5|1036934,jgi|FoxII5|10759,jgi|FoxII5|17776,jgi|FoxII5|5321,jgi|FoxII5|13044,jgi|FoxII5|18769,jgi|FoxII5|18396,jgi|FoxII5|16592,jgi|FoxII5|20298,jgi|FoxII5|21547,jgi|FoxII5|1271060,jgi|FoxII5|1310280,jgi|FoxII5|1075280,jgi|FoxII5|13473,jgi|FoxII5|13445,jgi|FoxII5|1012327,jgi|FoxII5|1331198,jgi|FoxII5|19550,jgi|FoxII5|1252406,jgi|FoxII5|18421,jgi|FoxII5|18011,jgi|FoxII5|6752,jgi|FoxII5|1340408,jgi|FoxII5|1404606,jgi|FoxII5|1352761,jgi|FoxII5|22382,jgi|FoxII5|1068725,jgi|FoxII5|16520,jgi|FoxII5|10090,jgi|FoxII5|18061,jgi|FoxII5|1339441,jgi|FoxII5|16166,jgi|FoxII5|21623,jgi|FoxII5|12094,jgi|FoxII5|14488,jgi|FoxII5|1363593,jgi|FoxII5|7449,jgi|FoxII5|1330568,jgi|FoxII5|1332534,jgi|FoxII5|17775,jgi|FoxII5|16288,jgi|FoxII5|1361022,jgi|FoxII5|5009,jgi|FoxII5|11506,jgi|FoxII5|18340,jgi|FoxII5|1340006,jgi|FoxII5|1321699,jgi|FoxII5|13401,jgi|FoxII5|1187240,jgi|FoxII5|14542,jgi|FoxII5|21454,jgi|FoxII5|10016,jgi|FoxII5|6563,jgi|FoxII5|1178490,jgi|FoxII5|13144,jgi|FoxII5|1356563,jgi|FoxII5|1373649,jgi|FoxII5|1030097,jgi|FoxII5|9425,jgi|FoxII5|17740,jgi|FoxII5|1334273,jgi|FoxII5|13886,jgi|FoxII5|12969,jgi|FoxII5|8555,jgi|FoxII5|1252208,jgi|FoxII5|9411,jgi|FoxII5|1325540,jgi|FoxII5|10578,jgi|FoxII5|9682,jgi|FoxII5|6349,jgi|FoxII5|1048040,jgi|FoxII5|7443,jgi|FoxII5|4991,jgi|FoxII5|1008202,jgi|FoxII5|18915,jgi|FoxII5|16381,jgi|FoxII5|11823,jgi|FoxII5|6311,jgi|FoxII5|18674,jgi|FoxII5|1318953,jgi|FoxII5|1214563,jgi|FoxII5|1075407,jgi|FoxII5|5691,jgi|FoxII5|9916,jgi|FoxII5|1252312,jgi|FoxII5|1224750,jgi|FoxII5|15792,jgi|FoxII5|6959,jgi|FoxII5|1374102,jgi|FoxII5|1331210,jgi|FoxII5|1178347,jgi|FoxII5|5172,jgi|FoxII5|21452,jgi|FoxII5|10110,jgi|FoxII5|19538,jgi|FoxII5|13619,jgi|FoxII5|1415425,jgi|FoxII5|6667,jgi|FoxII5|1414670,jgi|FoxII5|19393,jgi|FoxII5|15894,jgi|FoxII5|1074746,jgi|FoxII5|16438,jgi|FoxII5|5199,jgi|FoxII5|16389,jgi|FoxII5|16077,jgi|FoxII5|8397,jgi|FoxII5|5044,jgi|FoxII5|1002304,jgi|FoxII5|1091214,jgi|FoxII5|7315,jgi|FoxII5|13359,jgi|FoxII5|5606,jgi|FoxII5|5286,jgi|FoxII5|1141876,jgi|FoxII5|17428,jgi|FoxII5|3533,jgi|FoxII5|20181,jgi|FoxII5|7204,jgi|FoxII5|18100,jgi|FoxII5|7175,jgi|FoxII5|7506,jgi|FoxII5|1348762,jgi|FoxII5|21348,jgi|FoxII5|6262,jgi|FoxII5|1408432,jgi|FoxII5|8996,jgi|FoxII5|19148,jgi|FoxII5|1198194,jgi|FoxII5|11584,jgi|FoxII5|11120,jgi|FoxII5|1062800,jgi|FoxII5|1315046,jgi|FoxII5|8139,jgi|FoxII5|243,jgi|FoxII5|5023,jgi|FoxII5|18067,jgi|FoxII5|1313114,jgi|FoxII5|13832,jgi|FoxII5|1329988,jgi|FoxII5|19825,jgi|FoxII5|16069,jgi|FoxII5|11283,jgi|FoxII5|18710,jgi|FoxII5|19528,jgi|FoxII5|5330,jgi|FoxII5|1053963,jgi|FoxII5|1211268,jgi|FoxII5|1228783,jgi|FoxII5|1322255,jgi|FoxII5|6851,jgi|FoxII5|13942,jgi|FoxII5|19667,jgi|FoxII5|5978,jgi|FoxII5|1165264,jgi|FoxII5|20745,jgi|FoxII5|1190577,jgi|FoxII5|2648,jgi|FoxII5|1329293,jgi|FoxII5|16369,jgi|FoxII5|16725,jgi|FoxII5|7063,jgi|FoxII5|15684,jgi|FoxII5|2851,jgi|FoxII5|1187653,jgi|FoxII5|16331,jgi|FoxII5|1010861,jgi|FoxII5|8059,jgi|FoxII5|9295,jgi|FoxII5|18058,jgi|FoxII5|1408808,jgi|FoxII5|1413222,jgi|FoxII5|16427	jgi|FoxII5|7527,jgi|FoxII5|1350730,jgi|FoxII5|1372313,jgi|FoxII5|19268,jgi|FoxII5|11438,jgi|FoxII5|11195,jgi|FoxII5|1363390,jgi|FoxII5|1254587,jgi|FoxII5|19499,jgi|FoxII5|1363240,jgi|FoxII5|1335851,jgi|FoxII5|1335808,jgi|FoxII5|1324334,jgi|FoxII5|6385,jgi|FoxII5|17927,jgi|FoxII5|1350467,jgi|FoxII5|17998,jgi|FoxII5|9521,jgi|FoxII5|1371507,jgi|FoxII5|1226217,jgi|FoxII5|17869,jgi|FoxII5|17965,jgi|FoxII5|1407037,jgi|FoxII5|21479,jgi|FoxII5|14387,jgi|FoxII5|1313069,jgi|FoxII5|1335737,jgi|FoxII5|20558,jgi|FoxII5|1407079,jgi|FoxII5|1331469,jgi|FoxII5|1305658,jgi|FoxII5|3411,jgi|FoxII5|1335772,jgi|FoxII5|1349860,jgi|FoxII5|1335840,jgi|FoxII5|19487,jgi|FoxII5|11446,jgi|FoxII5|1371548,jgi|FoxII5|19496,jgi|FoxII5|22420,jgi|FoxII5|14377,jgi|FoxII5|1186488,jgi|FoxII5|16781,jgi|FoxII5|19704,jgi|FoxII5|1350549,jgi|FoxII5|9524,jgi|FoxII5|13792,jgi|FoxII5|11450,jgi|FoxII5|1271593,jgi|FoxII5|19507,jgi|FoxII5|1361058,jgi|FoxII5|13710,jgi|FoxII5|17988,jgi|FoxII5|1196894,jgi|FoxII5|1226714,jgi|FoxII5|1329460,jgi|FoxII5|13793,jgi|FoxII5|1403243,jgi|FoxII5|21564,jgi|FoxII5|7553,jgi|FoxII5|16768,jgi|FoxII5|19706,jgi|FoxII5|1278968,jgi|FoxII5|19283,jgi|FoxII5|16771,jgi|FoxII5|17888,jgi|FoxII5|3412	694	17	jgi|Fusoxrad|15709|FOCG_05199,jgi|Fusoxrad|12317|FOCG_16567,jgi|Fusoxrad|8510|FOCG_15376,jgi|Fusoxrad|8666|FOCG_15525,jgi|Fusoxrad|6070|FOCG_13666,jgi|Fusoxrad|907|FOCG_00659,jgi|Fusoxrad|6886|FOCG_14141,jgi|Fusoxrad|12656|FOCG_16842,jgi|Fusoxrad|20505|FOCG_08475,jgi|Fusoxrad|10369|FOCG_02417,jgi|Fusoxrad|5704|FOCG_13388,jgi|Fusoxrad|16145|FOCG_05248,jgi|Fusoxrad|15407|FOCG_04949,jgi|Fusoxrad|11985|FOCG_03485,jgi|Fusoxrad|21536|FOCG_09199,jgi|Fusoxrad|24437|FOCG_10952,jgi|Fusoxrad|298|FOCG_00261,jgi|Fusoxrad|8107|FOCG_15012,jgi|Fusoxrad|11859|FOCG_03368,jgi|Fusoxrad|22695|FOCG_09830,jgi|Fusoxrad|11897|FOCG_03405,jgi|Fusoxrad|2490|FOCG_01563,jgi|Fusoxrad|11835|FOCG_03347,jgi|Fusoxrad|618|FOCG_00484,jgi|Fusoxrad|20762|FOCG_08617,jgi|Fusoxrad|21333|FOCG_09060,jgi|Fusoxrad|20480|FOCG_08457,jgi|Fusoxrad|16726|FOCG_05707,jgi|Fusoxrad|10786|FOCG_02679,jgi|Fusoxrad|9386|FOCG_16149,jgi|Fusoxrad|3756|FOCG_11845,jgi|Fusoxrad|5228|FOCG_12987,jgi|Fusoxrad|13165|FOCG_17243,jgi|Fusoxrad|20788|FOCG_08643,jgi|Fusoxrad|17498|FOCG_06277,jgi|Fusoxrad|13153|FOCG_17231,jgi|Fusoxrad|1473|FOCG_00933,jgi|Fusoxrad|14371|FOCG_04349,jgi|Fusoxrad|16265|FOCG_05361,jgi|Fusoxrad|5389|FOCG_13130,jgi|Fusoxrad|9797|FOCG_01992,jgi|Fusoxrad|2135|FOCG_01302,jgi|Fusoxrad|5242|FOCG_12999,jgi|Fusoxrad|9485|FOCG_16244,jgi|Fusoxrad|7050|FOCG_14249,jgi|Fusoxrad|2800|FOCG_11083,jgi|Fusoxrad|3951|FOCG_11977,jgi|Fusoxrad|10591|FOCG_02558,jgi|Fusoxrad|18374|FOCG_06750,jgi|Fusoxrad|2818|FOCG_11097,jgi|Fusoxrad|15502|FOCG_05017,jgi|Fusoxrad|13209|FOCG_17274,jgi|Fusoxrad|16310|FOCG_05401,jgi|Fusoxrad|19821|FOCG_07827,jgi|Fusoxrad|20068|FOCG_08078,jgi|Fusoxrad|22908|FOCG_09965,jgi|Fusoxrad|4029|FOCG_12047,jgi|Fusoxrad|4766|FOCG_12559,jgi|Fusoxrad|17549|FOCG_06322,jgi|Fusoxrad|3660|FOCG_11755,jgi|Fusoxrad|21343|FOCG_09071,jgi|Fusoxrad|3524|FOCG_11633,jgi|Fusoxrad|17196|FOCG_06023,jgi|Fusoxrad|13453|FOCG_03719,jgi|Fusoxrad|5031|FOCG_12805,jgi|Fusoxrad|18440|FOCG_06796,jgi|Fusoxrad|10848|FOCG_02722,jgi|Fusoxrad|5463|FOCG_13199,jgi|Fusoxrad|2728|FOCG_01771,jgi|Fusoxrad|13313|FOCG_03589,jgi|Fusoxrad|21417|FOCG_09107,jgi|Fusoxrad|9947|FOCG_02120,jgi|Fusoxrad|12450|FOCG_16677,jgi|Fusoxrad|21276|FOCG_09013,jgi|Fusoxrad|13211|FOCG_17276,jgi|Fusoxrad|628|FOCG_00486,jgi|Fusoxrad|21809|FOCG_09365,jgi|Fusoxrad|24710|FOCG_18101,jgi|Fusoxrad|5285|FOCG_13042,jgi|Fusoxrad|3776|FOCG_11864,jgi|Fusoxrad|15519|FOCG_05030,jgi|Fusoxrad|13044|FOCG_18476,jgi|Fusoxrad|2724|FOCG_01767,jgi|Fusoxrad|22631|FOCG_09793,jgi|Fusoxrad|23405|FOCG_10250,jgi|Fusoxrad|15561|FOCG_05061,jgi|Fusoxrad|19933|FOCG_07947,jgi|Fusoxrad|14470|FOCG_04410,jgi|Fusoxrad|12924|FOCG_17049,jgi|Fusoxrad|19038|FOCG_07201,jgi|Fusoxrad|20780|FOCG_08635,jgi|Fusoxrad|9864|FOCG_02045,jgi|Fusoxrad|6450|FOCG_13875,jgi|Fusoxrad|3671|FOCG_11766,jgi|Fusoxrad|3934|FOCG_11961,jgi|Fusoxrad|9193|FOCG_15995,jgi|Fusoxrad|6784|FOCG_14091,jgi|Fusoxrad|8306|FOCG_15198,jgi|Fusoxrad|19360|FOCG_17822,jgi|Fusoxrad|2323|FOCG_01425,jgi|Fusoxrad|20911|FOCG_08754,jgi|Fusoxrad|19999|FOCG_08010,jgi|Fusoxrad|5722|FOCG_13404,jgi|Fusoxrad|20829|FOCG_08673,jgi|Fusoxrad|8846|FOCG_15699,jgi|Fusoxrad|24188|FOCG_10817,jgi|Fusoxrad|8793|FOCG_15650,jgi|Fusoxrad|9477|FOCG_16236,jgi|Fusoxrad|19183|FOCG_07337,jgi|Fusoxrad|3606|FOCG_11706,jgi|Fusoxrad|4738|FOCG_12533,jgi|Fusoxrad|9339|FOCG_16104,jgi|Fusoxrad|13142|FOCG_17221,jgi|Fusoxrad|8966|FOCG_15797,jgi|Fusoxrad|23560|FOCG_10288,jgi|Fusoxrad|7994|FOCG_14906,jgi|Fusoxrad|8016|FOCG_14928,jgi|Fusoxrad|8129|FOCG_15032,jgi|Fusoxrad|12316|FOCG_16566,jgi|Fusoxrad|3218|FOCG_11388,jgi|Fusoxrad|19423|FOCG_07445,jgi|Fusoxrad|9861|FOCG_02044,jgi|Fusoxrad|3807|FOCG_11891,jgi|Fusoxrad|2666|FOCG_01713,jgi|Fusoxrad|16821|FOCG_05757,jgi|Fusoxrad|24593|FOCG_11037,jgi|Fusoxrad|19774|FOCG_07777,jgi|Fusoxrad|5901|FOCG_13562,jgi|Fusoxrad|10619|FOCG_02576,jgi|Fusoxrad|2575|FOCG_01639,jgi|Fusoxrad|8509|FOCG_15375,jgi|Fusoxrad|9384|FOCG_16148,jgi|Fusoxrad|13288|FOCG_03567,jgi|Fusoxrad|4887|FOCG_12673,jgi|Fusoxrad|18939|FOCG_07114,jgi|Fusoxrad|20218|FOCG_08200,jgi|Fusoxrad|2731|FOCG_01774,jgi|Fusoxrad|13638|FOCG_03873,jgi|Fusoxrad|13503|FOCG_03768,jgi|Fusoxrad|23777|FOCG_10485,jgi|Fusoxrad|16148|FOCG_05250,jgi|Fusoxrad|18269|FOCG_06671,jgi|Fusoxrad|3688|FOCG_11781,jgi|Fusoxrad|22913|FOCG_09966,jgi|Fusoxrad|19661|FOCG_07670,jgi|Fusoxrad|5125|FOCG_12884,jgi|Fusoxrad|10010|FOCG_02163,jgi|Fusoxrad|20790|FOCG_08645,jgi|Fusoxrad|20784|FOCG_08639,jgi|Fusoxrad|12641|FOCG_16830,jgi|Fusoxrad|8156|FOCG_15058,jgi|Fusoxrad|23257|FOCG_10165,jgi|Fusoxrad|7320|FOCG_14414,jgi|Fusoxrad|8282|FOCG_15174,jgi|Fusoxrad|19169|FOCG_07323,jgi|Fusoxrad|5441|FOCG_13179,jgi|Fusoxrad|21394|FOCG_09088,jgi|Fusoxrad|8674|FOCG_15532,jgi|Fusoxrad|9282|FOCG_16051,jgi|Fusoxrad|3879|FOCG_11909,jgi|Fusoxrad|23951|FOCG_10640,jgi|Fusoxrad|9967|FOCG_02133,jgi|Fusoxrad|20816|FOCG_08670,jgi|Fusoxrad|4885|FOCG_12671,jgi|Fusoxrad|21137|FOCG_08915,jgi|Fusoxrad|12376|FOCG_16612,jgi|Fusoxrad|19140|FOCG_07295,jgi|Fusoxrad|20125|FOCG_08120,jgi|Fusoxrad|19056|FOCG_07215,jgi|Fusoxrad|13002|FOCG_17108,jgi|Fusoxrad|8368|FOCG_15261,jgi|Fusoxrad|7244|FOCG_14371,jgi|Fusoxrad|9408|FOCG_16171,jgi|Fusoxrad|4982|FOCG_12759,jgi|Fusoxrad|13336|FOCG_03610,jgi|Fusoxrad|12009|FOCG_03508,jgi|Fusoxrad|80|FOCG_00076,jgi|Fusoxrad|8980|FOCG_15806,jgi|Fusoxrad|7714|FOCG_14706,jgi|Fusoxrad|8527|FOCG_15394,jgi|Fusoxrad|5797|FOCG_13471,jgi|Fusoxrad|12866|FOCG_17003,jgi|Fusoxrad|1972|FOCG_01190,jgi|Fusoxrad|20835|FOCG_08679,jgi|Fusoxrad|13120|FOCG_17199,jgi|Fusoxrad|20578|FOCG_08531,jgi|Fusoxrad|5414|FOCG_13152,jgi|Fusoxrad|16981|FOCG_05882,jgi|Fusoxrad|5205|FOCG_12964,jgi|Fusoxrad|12736|FOCG_16903,jgi|Fusoxrad|9122|FOCG_15940,jgi|Fusoxrad|19816|FOCG_07820,jgi|Fusoxrad|23607|FOCG_10330,jgi|Fusoxrad|23739|FOCG_10447,jgi|Fusoxrad|5152|FOCG_12911,jgi|Fusoxrad|714|FOCG_00541,jgi|Fusoxrad|19151|FOCG_07306,jgi|Fusoxrad|19922|FOCG_07934,jgi|Fusoxrad|8287|FOCG_15179,jgi|Fusoxrad|24376|FOCG_10914,jgi|Fusoxrad|24709|FOCG_18100,jgi|Fusoxrad|8730|FOCG_15586,jgi|Fusoxrad|20127|FOCG_08122,jgi|Fusoxrad|17956|FOCG_06481,jgi|Fusoxrad|20115|FOCG_08114,jgi|Fusoxrad|13364|FOCG_03636,jgi|Fusoxrad|8142|FOCG_15045,jgi|Fusoxrad|6985|FOCG_14207,jgi|Fusoxrad|4997|FOCG_12774,jgi|Fusoxrad|11843|FOCG_03355,jgi|Fusoxrad|19805|FOCG_07808,jgi|Fusoxrad|63|FOCG_00061,jgi|Fusoxrad|21689|FOCG_09296,jgi|Fusoxrad|8304|FOCG_15196,jgi|Fusoxrad|13361|FOCG_03633,jgi|Fusoxrad|8196|FOCG_15094,jgi|Fusoxrad|10797|FOCG_02688,jgi|Fusoxrad|9016|FOCG_15837,jgi|Fusoxrad|12930|FOCG_17055,jgi|Fusoxrad|9793|FOCG_01988,jgi|Fusoxrad|20296|FOCG_08278,jgi|Fusoxrad|253|FOCG_00223,jgi|Fusoxrad|1992|FOCG_01207,jgi|Fusoxrad|15550|FOCG_05052,jgi|Fusoxrad|20616|FOCG_08565,jgi|Fusoxrad|11975|FOCG_03476,jgi|Fusoxrad|19061|FOCG_07220,jgi|Fusoxrad|5133|FOCG_12892,jgi|Fusoxrad|12069|FOCG_16352,jgi|Fusoxrad|17952|FOCG_06479,jgi|Fusoxrad|4848|FOCG_12639,jgi|Fusoxrad|16023|FOCG_17509,jgi|Fusoxrad|23584|FOCG_10309,jgi|Fusoxrad|20994|FOCG_08822,jgi|Fusoxrad|1286|FOCG_00840,jgi|Fusoxrad|20234|FOCG_08218,jgi|Fusoxrad|4596|FOCG_12469,jgi|Fusoxrad|700|FOCG_00531,jgi|Fusoxrad|3995|FOCG_12019,jgi|Fusoxrad|9678|FOCG_01890,jgi|Fusoxrad|13489|FOCG_03754,jgi|Fusoxrad|13219|FOCG_17282,jgi|Fusoxrad|6345|FOCG_13813,jgi|Fusoxrad|8501|FOCG_15367,jgi|Fusoxrad|1950|FOCG_01176,jgi|Fusoxrad|4012|FOCG_12032,jgi|Fusoxrad|2668|FOCG_01714,jgi|Fusoxrad|17560|FOCG_06331,jgi|Fusoxrad|4273|FOCG_12246,jgi|Fusoxrad|9417|FOCG_16179,jgi|Fusoxrad|5654|FOCG_13346,jgi|Fusoxrad|16117|FOCG_05222,jgi|Fusoxrad|14880|FOCG_04630,jgi|Fusoxrad|20711|FOCG_17919,jgi|Fusoxrad|163|FOCG_00144,jgi|Fusoxrad|20848|FOCG_08693,jgi|Fusoxrad|5|FOCG_00005,jgi|Fusoxrad|155|FOCG_00137,jgi|Fusoxrad|21763|FOCG_09341,jgi|Fusoxrad|405|FOCG_00330,jgi|Fusoxrad|5231|FOCG_12990,jgi|Fusoxrad|3075|FOCG_11292,jgi|Fusoxrad|8211|FOCG_15109,jgi|Fusoxrad|5632|FOCG_13325,jgi|Fusoxrad|12283|FOCG_16541,jgi|Fusoxrad|16357|FOCG_05439,jgi|Fusoxrad|21100|FOCG_08896,jgi|Fusoxrad|8653|FOCG_15511,jgi|Fusoxrad|4786|FOCG_12579,jgi|Fusoxrad|8733|FOCG_15589,jgi|Fusoxrad|13630|FOCG_03866,jgi|Fusoxrad|2609|FOCG_01672,jgi|Fusoxrad|17409|FOCG_06199,jgi|Fusoxrad|19894|FOCG_07902,jgi|Fusoxrad|20024|FOCG_08035,jgi|Fusoxrad|12975|FOCG_17085,jgi|Fusoxrad|7000|FOCG_14216,jgi|Fusoxrad|18095|FOCG_06550,jgi|Fusoxrad|23628|FOCG_10345,jgi|Fusoxrad|12934|FOCG_17059,jgi|Fusoxrad|19965|FOCG_07981,jgi|Fusoxrad|5635|FOCG_13328,jgi|Fusoxrad|19184|FOCG_07338,jgi|Fusoxrad|20181|FOCG_08161,jgi|Fusoxrad|5444|FOCG_13180,jgi|Fusoxrad|12674|FOCG_16858,jgi|Fusoxrad|10884|FOCG_02748,jgi|Fusoxrad|22798|FOCG_09899,jgi|Fusoxrad|7399|FOCG_14488,jgi|Fusoxrad|2439|FOCG_01515,jgi|Fusoxrad|8299|FOCG_15191,jgi|Fusoxrad|1650|FOCG_01049,jgi|Fusoxrad|5134|FOCG_12893,jgi|Fusoxrad|5712|FOCG_13395,jgi|Fusoxrad|13338|FOCG_03612,jgi|Fusoxrad|13393|FOCG_03660,jgi|Fusoxrad|11578|FOCG_03178,jgi|Fusoxrad|24412|FOCG_10937,jgi|Fusoxrad|24024|FOCG_10700,jgi|Fusoxrad|17792|FOCG_06381,jgi|Fusoxrad|21330|FOCG_09057,jgi|Fusoxrad|470|FOCG_00376,jgi|Fusoxrad|16114|FOCG_05219,jgi|Fusoxrad|9635|FOCG_01858,jgi|Fusoxrad|20247|FOCG_08231,jgi|Fusoxrad|16240|FOCG_05336,jgi|Fusoxrad|10803|FOCG_02689,jgi|Fusoxrad|11605|FOCG_03200,jgi|Fusoxrad|2|FOCG_00002,jgi|Fusoxrad|2528|FOCG_01595,jgi|Fusoxrad|5440|FOCG_13178,jgi|Fusoxrad|14595|FOCG_04489,jgi|Fusoxrad|5246|FOCG_13005,jgi|Fusoxrad|8216|FOCG_15113,jgi|Fusoxrad|1620|FOCG_01029,jgi|Fusoxrad|11719|FOCG_03250,jgi|Fusoxrad|12828|FOCG_16976,jgi|Fusoxrad|23667|FOCG_10382,jgi|Fusoxrad|1861|FOCG_01124,jgi|Fusoxrad|11|FOCG_00011,jgi|Fusoxrad|24018|FOCG_10695,jgi|Fusoxrad|19069|FOCG_07228,jgi|Fusoxrad|22436|FOCG_09682,jgi|Fusoxrad|23657|FOCG_10373,jgi|Fusoxrad|20429|FOCG_08406,jgi|Fusoxrad|16150|FOCG_05252,jgi|Fusoxrad|9745|FOCG_01944,jgi|Fusoxrad|21684|FOCG_09292,jgi|Fusoxrad|17373|FOCG_06169,jgi|Fusoxrad|15665|FOCG_05156,jgi|Fusoxrad|12085|FOCG_16366,jgi|Fusoxrad|7544|FOCG_14597,jgi|Fusoxrad|21073|FOCG_08875,jgi|Fusoxrad|22518|FOCG_09713,jgi|Fusoxrad|6011|FOCG_13636,jgi|Fusoxrad|23682|FOCG_10397,jgi|Fusoxrad|19388|FOCG_07412,jgi|Fusoxrad|2459|FOCG_01532,jgi|Fusoxrad|18818|FOCG_07017,jgi|Fusoxrad|13398|FOCG_03665,jgi|Fusoxrad|10767|FOCG_02669,jgi|Fusoxrad|22991|FOCG_10018,jgi|Fusoxrad|21469|FOCG_09148,jgi|Fusoxrad|8321|FOCG_15213,jgi|Fusoxrad|9220|FOCG_16019,jgi|Fusoxrad|13515|FOCG_03778,jgi|Fusoxrad|7423|FOCG_14507,jgi|Fusoxrad|20454|FOCG_08433,jgi|Fusoxrad|21114|FOCG_08906,jgi|Fusoxrad|15349|FOCG_04909,jgi|Fusoxrad|9965|FOCG_02131,jgi|Fusoxrad|19045|FOCG_07206,jgi|Fusoxrad|19113|FOCG_07270,jgi|Fusoxrad|8921|FOCG_15750,jgi|Fusoxrad|2554|FOCG_01620,jgi|Fusoxrad|13106|FOCG_17188,jgi|Fusoxrad|2664|FOCG_01711,jgi|Fusoxrad|11957|FOCG_03458,jgi|Fusoxrad|11853|FOCG_03364,jgi|Fusoxrad|23643|FOCG_10359,jgi|Fusoxrad|16295|FOCG_05390,jgi|Fusoxrad|9746|FOCG_01945,jgi|Fusoxrad|5564|FOCG_13263,jgi|Fusoxrad|10991|FOCG_02819,jgi|Fusoxrad|19212|FOCG_07361,jgi|Fusoxrad|21022|FOCG_08841,jgi|Fusoxrad|11196|FOCG_02930,jgi|Fusoxrad|19431|FOCG_07453,jgi|Fusoxrad|12387|FOCG_16622,jgi|Fusoxrad|24294|FOCG_10864,jgi|Fusoxrad|16948|FOCG_05855,jgi|Fusoxrad|13808|FOCG_03997,jgi|Fusoxrad|20178|FOCG_08158,jgi|Fusoxrad|13285|FOCG_03564,jgi|Fusoxrad|17480|FOCG_06259,jgi|Fusoxrad|4361|FOCG_12299,jgi|Fusoxrad|15001|FOCG_04686,jgi|Fusoxrad|7539|FOCG_14593,jgi|Fusoxrad|15686|FOCG_05177,jgi|Fusoxrad|23934|FOCG_10624,jgi|Fusoxrad|22429|FOCG_09676,jgi|Fusoxrad|17544|FOCG_06317,jgi|Fusoxrad|2380|FOCG_01470,jgi|Fusoxrad|8205|FOCG_15103,jgi|Fusoxrad|9865|FOCG_02046,jgi|Fusoxrad|9979|FOCG_02142,jgi|Fusoxrad|12987|FOCG_17095,jgi|Fusoxrad|5641|FOCG_13334,jgi|Fusoxrad|20591|FOCG_08544,jgi|Fusoxrad|17502|FOCG_06280,jgi|Fusoxrad|14697|FOCG_04528,jgi|Fusoxrad|13379|FOCG_03648,jgi|Fusoxrad|15030|FOCG_04713,jgi|Fusoxrad|2612|FOCG_01674,jgi|Fusoxrad|9917|FOCG_02091,jgi|Fusoxrad|173|FOCG_00153,jgi|Fusoxrad|3957|FOCG_11983,jgi|Fusoxrad|24|FOCG_00024,jgi|Fusoxrad|20426|FOCG_08403,jgi|Fusoxrad|17763|FOCG_06357,jgi|Fusoxrad|24610|FOCG_11044,jgi|Fusoxrad|5519|FOCG_13254,jgi|Fusoxrad|13463|FOCG_03728,jgi|Fusoxrad|3415|FOCG_11543,jgi|Fusoxrad|19949|FOCG_07964,jgi|Fusoxrad|7948|FOCG_14864,jgi|Fusoxrad|5235|FOCG_12994,jgi|Fusoxrad|120|FOCG_00103,jgi|Fusoxrad|22180|FOCG_09536,jgi|Fusoxrad|2595|FOCG_01659,jgi|Fusoxrad|320|FOCG_00277,jgi|Fusoxrad|20062|FOCG_08072,jgi|Fusoxrad|4993|FOCG_12770,jgi|Fusoxrad|9205|FOCG_16006,jgi|Fusoxrad|19582|FOCG_07595,jgi|Fusoxrad|9522|FOCG_16278,jgi|Fusoxrad|12860|FOCG_16997,jgi|Fusoxrad|8497|FOCG_15364,jgi|Fusoxrad|19050|FOCG_07210,jgi|Fusoxrad|21951|FOCG_09452,jgi|Fusoxrad|3553|FOCG_11654,jgi|Fusoxrad|21493|FOCG_09170,jgi|Fusoxrad|5184|FOCG_12942,jgi|Fusoxrad|12224|FOCG_16490,jgi|Fusoxrad|13248|FOCG_03535,jgi|Fusoxrad|9295|FOCG_16064,jgi|Fusoxrad|16433|FOCG_05505,jgi|Fusoxrad|21323|FOCG_09050,jgi|Fusoxrad|16223|FOCG_05320,jgi|Fusoxrad|11407|FOCG_03071,jgi|Fusoxrad|12340|FOCG_16588,jgi|Fusoxrad|3640|FOCG_11739,jgi|Fusoxrad|77|FOCG_00073,jgi|Fusoxrad|8998|FOCG_15823,jgi|Fusoxrad|9665|FOCG_01878,jgi|Fusoxrad|2787|FOCG_11070,jgi|Fusoxrad|13565|FOCG_03813,jgi|Fusoxrad|5083|FOCG_12850,jgi|Fusoxrad|12309|FOCG_16559,jgi|Fusoxrad|9942|FOCG_02115,jgi|Fusoxrad|16924|FOCG_05841,jgi|Fusoxrad|16136|FOCG_05240,jgi|Fusoxrad|19714|FOCG_07719,jgi|Fusoxrad|14471|FOCG_04411,jgi|Fusoxrad|5366|FOCG_13118,jgi|Fusoxrad|8264|FOCG_15157,jgi|Fusoxrad|2955|FOCG_11208,jgi|Fusoxrad|18936|FOCG_07112,jgi|Fusoxrad|8277|FOCG_15169,jgi|Fusoxrad|4833|FOCG_12624,jgi|Fusoxrad|5081|FOCG_12848,jgi|Fusoxrad|13022|FOCG_17127,jgi|Fusoxrad|8356|FOCG_15249,jgi|Fusoxrad|12917|FOCG_17043,jgi|Fusoxrad|3288|FOCG_11442,jgi|Fusoxrad|7365|FOCG_14459,jgi|Fusoxrad|15693|FOCG_05184,jgi|Fusoxrad|20404|FOCG_08385,jgi|Fusoxrad|15678|FOCG_05169,jgi|Fusoxrad|5816|FOCG_13486,jgi|Fusoxrad|21003|FOCG_08829,jgi|Fusoxrad|8746|FOCG_15603,jgi|Fusoxrad|7361|FOCG_14455,jgi|Fusoxrad|9607|FOCG_01834,jgi|Fusoxrad|20284|FOCG_08265,jgi|Fusoxrad|13025|FOCG_17130,jgi|Fusoxrad|5102|FOCG_12868,jgi|Fusoxrad|9621|FOCG_01845,jgi|Fusoxrad|17446|FOCG_06231,jgi|Fusoxrad|13420|FOCG_03687,jgi|Fusoxrad|2496|FOCG_01568,jgi|Fusoxrad|13279|FOCG_03558,jgi|Fusoxrad|19736|FOCG_07742,jgi|Fusoxrad|8435|FOCG_15307,jgi|Fusoxrad|4822|FOCG_12613,jgi|Fusoxrad|21514|FOCG_09185,jgi|Fusoxrad|273|FOCG_00240,jgi|Fusoxrad|13295|FOCG_03573,jgi|Fusoxrad|19656|FOCG_07665,jgi|Fusoxrad|20943|FOCG_08778,jgi|Fusoxrad|24149|FOCG_10783,jgi|Fusoxrad|116|FOCG_00102,jgi|Fusoxrad|19998|FOCG_08009,jgi|Fusoxrad|13006|FOCG_17112,jgi|Fusoxrad|12392|FOCG_16626,jgi|Fusoxrad|20563|FOCG_08517,jgi|Fusoxrad|2699|FOCG_01742,jgi|Fusoxrad|23645|FOCG_10361,jgi|Fusoxrad|20755|FOCG_08612,jgi|Fusoxrad|5868|FOCG_13535,jgi|Fusoxrad|5401|FOCG_13140,jgi|Fusoxrad|8051|FOCG_14961,jgi|Fusoxrad|17438|FOCG_06224,jgi|Fusoxrad|6975|FOCG_14200,jgi|Fusoxrad|11342|FOCG_03030,jgi|Fusoxrad|11876|FOCG_03386,jgi|Fusoxrad|5958|FOCG_13604,jgi|Fusoxrad|161|FOCG_00142,jgi|Fusoxrad|12165|FOCG_16436,jgi|Fusoxrad|11148|FOCG_02905,jgi|Fusoxrad|4158|FOCG_12151,jgi|Fusoxrad|7502|FOCG_14565,jgi|Fusoxrad|4156|FOCG_12150,jgi|Fusoxrad|8516|FOCG_15382,jgi|Fusoxrad|8473|FOCG_15340,jgi|Fusoxrad|7153|FOCG_14304,jgi|Fusoxrad|13348|FOCG_03622,jgi|Fusoxrad|19684|FOCG_07693,jgi|Fusoxrad|4238|FOCG_12220,jgi|Fusoxrad|17088|FOCG_05950,jgi|Fusoxrad|1048|FOCG_00724,jgi|Fusoxrad|5824|FOCG_13494,jgi|Fusoxrad|3424|FOCG_11550,jgi|Fusoxrad|8769|FOCG_15626,jgi|Fusoxrad|23866|FOCG_10560,jgi|Fusoxrad|9674|FOCG_01886,jgi|Fusoxrad|9174|FOCG_15975,jgi|Fusoxrad|8291|FOCG_15183,jgi|Fusoxrad|22891|FOCG_09950,jgi|Fusoxrad|13996|FOCG_04123,jgi|Fusoxrad|8364|FOCG_15257,jgi|Fusoxrad|3910|FOCG_11938,jgi|Fusoxrad|16010|FOCG_17496,jgi|Fusoxrad|3295|FOCG_11447,jgi|Fusoxrad|23804|FOCG_10512,jgi|Fusoxrad|16476|FOCG_05536,jgi|Fusoxrad|9828|FOCG_02010,jgi|Fusoxrad|19203|FOCG_07353,jgi|Fusoxrad|20003|FOCG_08014,jgi|Fusoxrad|10175|FOCG_02273,jgi|Fusoxrad|15211|FOCG_04840,jgi|Fusoxrad|7954|FOCG_14869,jgi|Fusoxrad|13434|FOCG_03700,jgi|Fusoxrad|7083|FOCG_14273,jgi|Fusoxrad|7185|FOCG_14324,jgi|Fusoxrad|9768|FOCG_01961,jgi|Fusoxrad|24054|FOCG_10727,jgi|Fusoxrad|12824|FOCG_16973,jgi|Fusoxrad|8487|FOCG_15354,jgi|Fusoxrad|8378|FOCG_15269,jgi|Fusoxrad|12567|FOCG_16769,jgi|Fusoxrad|5046|FOCG_12815,jgi|Fusoxrad|16188|FOCG_05286,jgi|Fusoxrad|12904|FOCG_17031,jgi|Fusoxrad|13169|FOCG_17247,jgi|Fusoxrad|21348|FOCG_09074,jgi|Fusoxrad|5588|FOCG_13286,jgi|Fusoxrad|19607|FOCG_07618,jgi|Fusoxrad|19083|FOCG_07241,jgi|Fusoxrad|19721|FOCG_07726,jgi|Fusoxrad|12963|FOCG_17073,jgi|Fusoxrad|9110|FOCG_15929,jgi|Fusoxrad|20414|FOCG_08395,jgi|Fusoxrad|20802|FOCG_08657,jgi|Fusoxrad|15076|FOCG_04740,jgi|Fusoxrad|5418|FOCG_13157,jgi|Fusoxrad|19829|FOCG_07835,jgi|Fusoxrad|5175|FOCG_12934,jgi|Fusoxrad|2571|FOCG_01637,jgi|Fusoxrad|16917|FOCG_05836,jgi|Fusoxrad|12749|FOCG_16914,jgi|Fusoxrad|8827|FOCG_15681,jgi|Fusoxrad|3724|FOCG_11814,jgi|Fusoxrad|8206|FOCG_15104,jgi|Fusoxrad|6782|FOCG_14090,jgi|Fusoxrad|5249|FOCG_13008,jgi|Fusoxrad|8088|FOCG_14996,jgi|Fusoxrad|17482|FOCG_06261,jgi|Fusoxrad|10385|FOCG_02431,jgi|Fusoxrad|16346|FOCG_05429,jgi|Fusoxrad|13151|FOCG_17229,jgi|Fusoxrad|3276|FOCG_11433,jgi|Fusoxrad|71|FOCG_00069,jgi|Fusoxrad|9936|FOCG_02109,jgi|Fusoxrad|14534|FOCG_04461,jgi|Fusoxrad|23336|FOCG_10202,jgi|Fusoxrad|21460|FOCG_09139,jgi|Fusoxrad|20066|FOCG_08076,jgi|Fusoxrad|12075|FOCG_16358,jgi|Fusoxrad|21405|FOCG_09098,jgi|Fusoxrad|3452|FOCG_11572,jgi|Fusoxrad|17773|FOCG_06367,jgi|Fusoxrad|4875|FOCG_12664,jgi|Fusoxrad|1221|FOCG_00805,jgi|Fusoxrad|23656|FOCG_10372,jgi|Fusoxrad|12634|FOCG_16824,jgi|Fusoxrad|20240|FOCG_08224,jgi|Fusoxrad|9423|FOCG_16185,jgi|Fusoxrad|17385|FOCG_06179,jgi|Fusoxrad|17940|FOCG_06472,jgi|Fusoxrad|7368|FOCG_14462,jgi|Fusoxrad|15498|FOCG_05013,jgi|Fusoxrad|15057|FOCG_04724,jgi|Fusoxrad|3989|FOCG_12013,jgi|Fusoxrad|12439|FOCG_16667,jgi|Fusoxrad|786|FOCG_00579,jgi|Fusoxrad|7324|FOCG_14418,jgi|Fusoxrad|10844|FOCG_02720,jgi|Fusoxrad|23693|FOCG_10407,jgi|Fusoxrad|19382|FOCG_07407,jgi|Fusoxrad|124|FOCG_00107,jgi|Fusoxrad|19649|FOCG_07659,jgi|Fusoxrad|9127|FOCG_15944,jgi|Fusoxrad|20411|FOCG_08391,jgi|Fusoxrad|24034|FOCG_10708,jgi|Fusoxrad|8464|FOCG_15331,jgi|Fusoxrad|10225|FOCG_02314,jgi|Fusoxrad|17785|FOCG_06377,jgi|Fusoxrad|9093|FOCG_15911,jgi|Fusoxrad|9375|FOCG_16139,jgi|Fusoxrad|3670|FOCG_11765,jgi|Fusoxrad|13183|FOCG_17248,jgi|Fusoxrad|8127|FOCG_15030,jgi|Fusoxrad|20927|FOCG_08764,jgi|Fusoxrad|8424|FOCG_15296,jgi|Fusoxrad|3882|FOCG_11912,jgi|Fusoxrad|5469|FOCG_13204,jgi|Fusoxrad|9044|FOCG_15864,jgi|Fusoxrad|20776|FOCG_08631,jgi|Fusoxrad|12625|FOCG_16817,jgi|Fusoxrad|3638|FOCG_11737,jgi|Fusoxrad|23807|FOCG_10516,jgi|Fusoxrad|16717|FOCG_05701,jgi|Fusoxrad|5337|FOCG_13087,jgi|Fusoxrad|4123|FOCG_12117,jgi|Fusoxrad|4007|FOCG_12030,jgi|Fusoxrad|3704|FOCG_11796,jgi|Fusoxrad|8584|FOCG_15445,jgi|Fusoxrad|9883|FOCG_02062,jgi|Fusoxrad|4843|FOCG_12634,jgi|Fusoxrad|4819|FOCG_12610,jgi|Fusoxrad|4859|FOCG_12649,jgi|Fusoxrad|20045|FOCG_08055,jgi|Fusoxrad|12121|FOCG_16395,jgi|Fusoxrad|9518|FOCG_16274,jgi|Fusoxrad|12127|FOCG_16401,jgi|Fusoxrad|7348|FOCG_14442,jgi|Fusoxrad|3457|FOCG_11576,jgi|Fusoxrad|23971|FOCG_10659,jgi|Fusoxrad|12201|FOCG_16471,jgi|Fusoxrad|19766|FOCG_07769,jgi|Fusoxrad|2628|FOCG_01690,jgi|Fusoxrad|17450|FOCG_06235,jgi|Fusoxrad|9133|FOCG_15945,jgi|Fusoxrad|818|FOCG_00602,jgi|Fusoxrad|10818|FOCG_02698,jgi|Fusoxrad|3743|FOCG_11833,jgi|Fusoxrad|20952|FOCG_08787,jgi|Fusoxrad|8743|FOCG_15600,jgi|Fusoxrad|177|FOCG_00156,jgi|Fusoxrad|19913|FOCG_07922,jgi|Fusoxrad|5758|FOCG_13435,jgi|Fusoxrad|136|FOCG_00119,jgi|Fusoxrad|6394|FOCG_13857,jgi|Fusoxrad|4949|FOCG_12727,jgi|Fusoxrad|3781|FOCG_11869,jgi|Fusoxrad|9985|FOCG_02148,jgi|Fusoxrad|19421|FOCG_07443,jgi|Fusoxrad|13590|FOCG_03833,jgi|Fusoxrad|20215|FOCG_08197,jgi|Fusoxrad|7643|FOCG_14654,jgi|Fusoxrad|16013|FOCG_17499,jgi|Fusoxrad|19483|FOCG_07500,jgi|Fusoxrad|20530|FOCG_08499,jgi|Fusoxrad|4001|FOCG_12025,jgi|Fusoxrad|23742|FOCG_10450,jgi|Fusoxrad|7784|FOCG_14750,jgi|Fusoxrad|9287|FOCG_16056,jgi|Fusoxrad|13328|FOCG_03603,jgi|Fusoxrad|8918|FOCG_15747,jgi|Fusoxrad|18961|FOCG_07135,jgi|Fusoxrad|18995|FOCG_07161,jgi|Fusoxrad|7318|FOCG_14412,jgi|Fusoxrad|17528|FOCG_06304,jgi|Fusoxrad|17555|FOCG_06326,jgi|Fusoxrad|2711|FOCG_01754,jgi|Fusoxrad|19224|FOCG_07371,jgi|Fusoxrad|2521|FOCG_01589,jgi|Fusoxrad|12030|FOCG_03522,jgi|Fusoxrad|5136|FOCG_12895,jgi|Fusoxrad|13462|FOCG_03727,jgi|Fusoxrad|12685|FOCG_16869,jgi|Fusoxrad|2503|FOCG_01574,jgi|Fusoxrad|24421|FOCG_10943,jgi|Fusoxrad|40|FOCG_00039,jgi|Fusoxrad|5613|FOCG_13308,jgi|Fusoxrad|14433|FOCG_04380,jgi|Fusoxrad|8953|FOCG_15784,jgi|Fusoxrad|8027|FOCG_14936,jgi|Fusoxrad|2685|FOCG_01728,jgi|Fusoxrad|17350|FOCG_06147,jgi|Fusoxrad|11559|FOCG_03167,jgi|Fusoxrad|4732|FOCG_12528,jgi|Fusoxrad|20566|FOCG_08520	jgi|Fusoxrad|13067|FOCG_17162,jgi|Fusoxrad|22053|FOCG_17964,jgi|Fusoxrad|23509|FOCG_18035,jgi|Fusoxrad|13073|FOCG_17168,jgi|Fusoxrad|17659|FOCG_17641,jgi|Fusoxrad|12535|FOCG_16749,jgi|Fusoxrad|15976|FOCG_17470,jgi|Fusoxrad|19291|FOCG_17757,jgi|Fusoxrad|4711|FOCG_18203,jgi|Fusoxrad|23527|FOCG_18052,jgi|Fusoxrad|24685|FOCG_18076,jgi|Fusoxrad|23531|FOCG_18056,jgi|Fusoxrad|19264|FOCG_17730,jgi|Fusoxrad|17669|FOCG_17651,jgi|Fusoxrad|15977|FOCG_17471,jgi|Fusoxrad|20641|FOCG_17851,jgi|Fusoxrad|15877|FOCG_17395	610	40	jgi|FusoxFo47|222173,jgi|FusoxFo47|294024,jgi|FusoxFo47|128741,jgi|FusoxFo47|192040,jgi|FusoxFo47|143792,jgi|FusoxFo47|286463,jgi|FusoxFo47|321700,jgi|FusoxFo47|242406,jgi|FusoxFo47|277579,jgi|FusoxFo47|313639,jgi|FusoxFo47|13334,jgi|FusoxFo47|254016,jgi|FusoxFo47|230417,jgi|FusoxFo47|256501,jgi|FusoxFo47|230570,jgi|FusoxFo47|244710,jgi|FusoxFo47|26508,jgi|FusoxFo47|227073,jgi|FusoxFo47|41042,jgi|FusoxFo47|317782,jgi|FusoxFo47|192695,jgi|FusoxFo47|48201,jgi|FusoxFo47|292485,jgi|FusoxFo47|313428,jgi|FusoxFo47|192548,jgi|FusoxFo47|233585,jgi|FusoxFo47|247901,jgi|FusoxFo47|268314,jgi|FusoxFo47|289206,jgi|FusoxFo47|191763,jgi|FusoxFo47|122921,jgi|FusoxFo47|227061,jgi|FusoxFo47|143756,jgi|FusoxFo47|166954,jgi|FusoxFo47|178023,jgi|FusoxFo47|234761,jgi|FusoxFo47|222387,jgi|FusoxFo47|258503,jgi|FusoxFo47|216466,jgi|FusoxFo47|248518,jgi|FusoxFo47|213758,jgi|FusoxFo47|222073,jgi|FusoxFo47|276180,jgi|FusoxFo47|192894,jgi|FusoxFo47|224176,jgi|FusoxFo47|232437,jgi|FusoxFo47|262415,jgi|FusoxFo47|182083,jgi|FusoxFo47|233483,jgi|FusoxFo47|265634,jgi|FusoxFo47|216112,jgi|FusoxFo47|224655,jgi|FusoxFo47|230714,jgi|FusoxFo47|192386,jgi|FusoxFo47|321646,jgi|FusoxFo47|4548,jgi|FusoxFo47|245601,jgi|FusoxFo47|314869,jgi|FusoxFo47|131440,jgi|FusoxFo47|246436,jgi|FusoxFo47|262490,jgi|FusoxFo47|325140,jgi|FusoxFo47|320254,jgi|FusoxFo47|219211,jgi|FusoxFo47|175397,jgi|FusoxFo47|256561,jgi|FusoxFo47|263660,jgi|FusoxFo47|323450,jgi|FusoxFo47|215709,jgi|FusoxFo47|257854,jgi|FusoxFo47|176274,jgi|FusoxFo47|269419,jgi|FusoxFo47|234678,jgi|FusoxFo47|264459,jgi|FusoxFo47|190670,jgi|FusoxFo47|253022,jgi|FusoxFo47|138456,jgi|FusoxFo47|224673,jgi|FusoxFo47|246472,jgi|FusoxFo47|244861,jgi|FusoxFo47|221985,jgi|FusoxFo47|283476,jgi|FusoxFo47|141205,jgi|FusoxFo47|284949,jgi|FusoxFo47|265588,jgi|FusoxFo47|237849,jgi|FusoxFo47|224956,jgi|FusoxFo47|190201,jgi|FusoxFo47|261583,jgi|FusoxFo47|178057,jgi|FusoxFo47|314889,jgi|FusoxFo47|193343,jgi|FusoxFo47|147208,jgi|FusoxFo47|254977,jgi|FusoxFo47|247562,jgi|FusoxFo47|246375,jgi|FusoxFo47|262908,jgi|FusoxFo47|131791,jgi|FusoxFo47|125568,jgi|FusoxFo47|254853,jgi|FusoxFo47|190317,jgi|FusoxFo47|289175,jgi|FusoxFo47|172090,jgi|FusoxFo47|172218,jgi|FusoxFo47|13810,jgi|FusoxFo47|32432,jgi|FusoxFo47|250124,jgi|FusoxFo47|322897,jgi|FusoxFo47|48757,jgi|FusoxFo47|287351,jgi|FusoxFo47|157991,jgi|FusoxFo47|265573,jgi|FusoxFo47|254908,jgi|FusoxFo47|239328,jgi|FusoxFo47|212880,jgi|FusoxFo47|130301,jgi|FusoxFo47|176634,jgi|FusoxFo47|247487,jgi|FusoxFo47|258710,jgi|FusoxFo47|254625,jgi|FusoxFo47|225672,jgi|FusoxFo47|232038,jgi|FusoxFo47|264667,jgi|FusoxFo47|32234,jgi|FusoxFo47|124056,jgi|FusoxFo47|294557,jgi|FusoxFo47|178006,jgi|FusoxFo47|293594,jgi|FusoxFo47|188847,jgi|FusoxFo47|283622,jgi|FusoxFo47|320199,jgi|FusoxFo47|216434,jgi|FusoxFo47|232625,jgi|FusoxFo47|185904,jgi|FusoxFo47|186971,jgi|FusoxFo47|191245,jgi|FusoxFo47|189111,jgi|FusoxFo47|279924,jgi|FusoxFo47|275248,jgi|FusoxFo47|170290,jgi|FusoxFo47|244642,jgi|FusoxFo47|234961,jgi|FusoxFo47|222393,jgi|FusoxFo47|298871,jgi|FusoxFo47|155577,jgi|FusoxFo47|21743,jgi|FusoxFo47|256372,jgi|FusoxFo47|214964,jgi|FusoxFo47|179942,jgi|FusoxFo47|221929,jgi|FusoxFo47|194362,jgi|FusoxFo47|205360,jgi|FusoxFo47|250109,jgi|FusoxFo47|181647,jgi|FusoxFo47|170760,jgi|FusoxFo47|179724,jgi|FusoxFo47|156112,jgi|FusoxFo47|192298,jgi|FusoxFo47|244569,jgi|FusoxFo47|205799,jgi|FusoxFo47|281206,jgi|FusoxFo47|297750,jgi|FusoxFo47|254777,jgi|FusoxFo47|243784,jgi|FusoxFo47|169450,jgi|FusoxFo47|323542,jgi|FusoxFo47|321814,jgi|FusoxFo47|178103,jgi|FusoxFo47|288115,jgi|FusoxFo47|294348,jgi|FusoxFo47|145538,jgi|FusoxFo47|286891,jgi|FusoxFo47|244237,jgi|FusoxFo47|266016,jgi|FusoxFo47|247905,jgi|FusoxFo47|254766,jgi|FusoxFo47|233505,jgi|FusoxFo47|250089,jgi|FusoxFo47|143134,jgi|FusoxFo47|184278,jgi|FusoxFo47|193204,jgi|FusoxFo47|210430,jgi|FusoxFo47|233294,jgi|FusoxFo47|285282,jgi|FusoxFo47|259297,jgi|FusoxFo47|259900,jgi|FusoxFo47|220915,jgi|FusoxFo47|178060,jgi|FusoxFo47|268473,jgi|FusoxFo47|253370,jgi|FusoxFo47|245563,jgi|FusoxFo47|19377,jgi|FusoxFo47|293942,jgi|FusoxFo47|253348,jgi|FusoxFo47|324018,jgi|FusoxFo47|216631,jgi|FusoxFo47|297883,jgi|FusoxFo47|285627,jgi|FusoxFo47|254700,jgi|FusoxFo47|171457,jgi|FusoxFo47|233155,jgi|FusoxFo47|222237,jgi|FusoxFo47|173853,jgi|FusoxFo47|260285,jgi|FusoxFo47|264672,jgi|FusoxFo47|15982,jgi|FusoxFo47|265688,jgi|FusoxFo47|175544,jgi|FusoxFo47|258428,jgi|FusoxFo47|222336,jgi|FusoxFo47|286084,jgi|FusoxFo47|217230,jgi|FusoxFo47|175236,jgi|FusoxFo47|233732,jgi|FusoxFo47|249941,jgi|FusoxFo47|232051,jgi|FusoxFo47|260435,jgi|FusoxFo47|213798,jgi|FusoxFo47|42526,jgi|FusoxFo47|237427,jgi|FusoxFo47|254097,jgi|FusoxFo47|232050,jgi|FusoxFo47|176503,jgi|FusoxFo47|187180,jgi|FusoxFo47|284868,jgi|FusoxFo47|234688,jgi|FusoxFo47|32919,jgi|FusoxFo47|253904,jgi|FusoxFo47|248435,jgi|FusoxFo47|190136,jgi|FusoxFo47|177975,jgi|FusoxFo47|141565,jgi|FusoxFo47|267495,jgi|FusoxFo47|185765,jgi|FusoxFo47|125391,jgi|FusoxFo47|236869,jgi|FusoxFo47|134890,jgi|FusoxFo47|268192,jgi|FusoxFo47|230435,jgi|FusoxFo47|253258,jgi|FusoxFo47|184868,jgi|FusoxFo47|287956,jgi|FusoxFo47|275366,jgi|FusoxFo47|274463,jgi|FusoxFo47|284310,jgi|FusoxFo47|150549,jgi|FusoxFo47|264944,jgi|FusoxFo47|238591,jgi|FusoxFo47|228656,jgi|FusoxFo47|265644,jgi|FusoxFo47|143761,jgi|FusoxFo47|233661,jgi|FusoxFo47|283772,jgi|FusoxFo47|192866,jgi|FusoxFo47|245457,jgi|FusoxFo47|248556,jgi|FusoxFo47|291962,jgi|FusoxFo47|251042,jgi|FusoxFo47|210258,jgi|FusoxFo47|319522,jgi|FusoxFo47|231862,jgi|FusoxFo47|295391,jgi|FusoxFo47|285135,jgi|FusoxFo47|321078,jgi|FusoxFo47|293327,jgi|FusoxFo47|239395,jgi|FusoxFo47|290316,jgi|FusoxFo47|324652,jgi|FusoxFo47|236688,jgi|FusoxFo47|285228,jgi|FusoxFo47|143628,jgi|FusoxFo47|239518,jgi|FusoxFo47|280804,jgi|FusoxFo47|263736,jgi|FusoxFo47|133017,jgi|FusoxFo47|224029,jgi|FusoxFo47|274804,jgi|FusoxFo47|291832,jgi|FusoxFo47|27365,jgi|FusoxFo47|246368,jgi|FusoxFo47|280639,jgi|FusoxFo47|179421,jgi|FusoxFo47|36292,jgi|FusoxFo47|272141,jgi|FusoxFo47|130529,jgi|FusoxFo47|24174,jgi|FusoxFo47|190083,jgi|FusoxFo47|253252,jgi|FusoxFo47|172174,jgi|FusoxFo47|179547,jgi|FusoxFo47|5999,jgi|FusoxFo47|262916,jgi|FusoxFo47|254773,jgi|FusoxFo47|323981,jgi|FusoxFo47|221918,jgi|FusoxFo47|250905,jgi|FusoxFo47|225923,jgi|FusoxFo47|269064,jgi|FusoxFo47|172514,jgi|FusoxFo47|316563,jgi|FusoxFo47|39841,jgi|FusoxFo47|230188,jgi|FusoxFo47|5818,jgi|FusoxFo47|228984,jgi|FusoxFo47|228693,jgi|FusoxFo47|293424,jgi|FusoxFo47|160973,jgi|FusoxFo47|283526,jgi|FusoxFo47|247510,jgi|FusoxFo47|254077,jgi|FusoxFo47|29804,jgi|FusoxFo47|203566,jgi|FusoxFo47|24612,jgi|FusoxFo47|286064,jgi|FusoxFo47|192314,jgi|FusoxFo47|249301,jgi|FusoxFo47|193874,jgi|FusoxFo47|225004,jgi|FusoxFo47|192870,jgi|FusoxFo47|131684,jgi|FusoxFo47|234538,jgi|FusoxFo47|246560,jgi|FusoxFo47|236326,jgi|FusoxFo47|145054,jgi|FusoxFo47|233567,jgi|FusoxFo47|251204,jgi|FusoxFo47|315199,jgi|FusoxFo47|223487,jgi|FusoxFo47|192841,jgi|FusoxFo47|35715,jgi|FusoxFo47|292605,jgi|FusoxFo47|254176,jgi|FusoxFo47|167401,jgi|FusoxFo47|249799,jgi|FusoxFo47|128223,jgi|FusoxFo47|219406,jgi|FusoxFo47|220675,jgi|FusoxFo47|292755,jgi|FusoxFo47|197224,jgi|FusoxFo47|28659,jgi|FusoxFo47|252675,jgi|FusoxFo47|146604,jgi|FusoxFo47|43685,jgi|FusoxFo47|278043,jgi|FusoxFo47|319151,jgi|FusoxFo47|234286,jgi|FusoxFo47|48053,jgi|FusoxFo47|224930,jgi|FusoxFo47|252565,jgi|FusoxFo47|149264,jgi|FusoxFo47|184216,jgi|FusoxFo47|260162,jgi|FusoxFo47|191176,jgi|FusoxFo47|149169,jgi|FusoxFo47|8341,jgi|FusoxFo47|249189,jgi|FusoxFo47|222437,jgi|FusoxFo47|290307,jgi|FusoxFo47|297556,jgi|FusoxFo47|193091,jgi|FusoxFo47|228963,jgi|FusoxFo47|320145,jgi|FusoxFo47|282948,jgi|FusoxFo47|284101,jgi|FusoxFo47|253999,jgi|FusoxFo47|290770,jgi|FusoxFo47|224766,jgi|FusoxFo47|292224,jgi|FusoxFo47|253216,jgi|FusoxFo47|263097,jgi|FusoxFo47|283019,jgi|FusoxFo47|238415,jgi|FusoxFo47|250114,jgi|FusoxFo47|250864,jgi|FusoxFo47|250103,jgi|FusoxFo47|224151,jgi|FusoxFo47|315038,jgi|FusoxFo47|253661,jgi|FusoxFo47|211875,jgi|FusoxFo47|135871,jgi|FusoxFo47|248517,jgi|FusoxFo47|298856,jgi|FusoxFo47|190982,jgi|FusoxFo47|118252,jgi|FusoxFo47|285315,jgi|FusoxFo47|214887,jgi|FusoxFo47|214702,jgi|FusoxFo47|212618,jgi|FusoxFo47|316358,jgi|FusoxFo47|279278,jgi|FusoxFo47|178061,jgi|FusoxFo47|234965,jgi|FusoxFo47|324030,jgi|FusoxFo47|242393,jgi|FusoxFo47|226240,jgi|FusoxFo47|175586,jgi|FusoxFo47|314984,jgi|FusoxFo47|171977,jgi|FusoxFo47|234273,jgi|FusoxFo47|270090,jgi|FusoxFo47|177814,jgi|FusoxFo47|260474,jgi|FusoxFo47|239058,jgi|FusoxFo47|52510,jgi|FusoxFo47|224880,jgi|FusoxFo47|242348,jgi|FusoxFo47|155264,jgi|FusoxFo47|195933,jgi|FusoxFo47|176143,jgi|FusoxFo47|269982,jgi|FusoxFo47|150464,jgi|FusoxFo47|292667,jgi|FusoxFo47|258235,jgi|FusoxFo47|247482,jgi|FusoxFo47|234905,jgi|FusoxFo47|234000,jgi|FusoxFo47|192157,jgi|FusoxFo47|153701,jgi|FusoxFo47|320539,jgi|FusoxFo47|264530,jgi|FusoxFo47|146144,jgi|FusoxFo47|187875,jgi|FusoxFo47|316531,jgi|FusoxFo47|188814,jgi|FusoxFo47|234644,jgi|FusoxFo47|232955,jgi|FusoxFo47|177732,jgi|FusoxFo47|252575,jgi|FusoxFo47|126586,jgi|FusoxFo47|291112,jgi|FusoxFo47|47390,jgi|FusoxFo47|243999,jgi|FusoxFo47|192829,jgi|FusoxFo47|320204,jgi|FusoxFo47|253284,jgi|FusoxFo47|168756,jgi|FusoxFo47|146929,jgi|FusoxFo47|323204,jgi|FusoxFo47|169988,jgi|FusoxFo47|320691,jgi|FusoxFo47|254078,jgi|FusoxFo47|194120,jgi|FusoxFo47|279736,jgi|FusoxFo47|283787,jgi|FusoxFo47|172131,jgi|FusoxFo47|203065,jgi|FusoxFo47|192120,jgi|FusoxFo47|28200,jgi|FusoxFo47|233955,jgi|FusoxFo47|284719,jgi|FusoxFo47|318141,jgi|FusoxFo47|124799,jgi|FusoxFo47|192839,jgi|FusoxFo47|289665,jgi|FusoxFo47|205675,jgi|FusoxFo47|8634,jgi|FusoxFo47|222322,jgi|FusoxFo47|222529,jgi|FusoxFo47|253387,jgi|FusoxFo47|231178,jgi|FusoxFo47|236435,jgi|FusoxFo47|46722,jgi|FusoxFo47|154171,jgi|FusoxFo47|317663,jgi|FusoxFo47|219437,jgi|FusoxFo47|254195,jgi|FusoxFo47|248422,jgi|FusoxFo47|226641,jgi|FusoxFo47|318837,jgi|FusoxFo47|278664,jgi|FusoxFo47|247508,jgi|FusoxFo47|313315,jgi|FusoxFo47|144747,jgi|FusoxFo47|234404,jgi|FusoxFo47|293733,jgi|FusoxFo47|247621,jgi|FusoxFo47|980,jgi|FusoxFo47|748,jgi|FusoxFo47|186973,jgi|FusoxFo47|244058,jgi|FusoxFo47|229085,jgi|FusoxFo47|238268,jgi|FusoxFo47|324915,jgi|FusoxFo47|316502,jgi|FusoxFo47|136844,jgi|FusoxFo47|282865,jgi|FusoxFo47|219388,jgi|FusoxFo47|207006,jgi|FusoxFo47|253954,jgi|FusoxFo47|230421,jgi|FusoxFo47|260142,jgi|FusoxFo47|177744,jgi|FusoxFo47|324723,jgi|FusoxFo47|193717,jgi|FusoxFo47|238365,jgi|FusoxFo47|229497,jgi|FusoxFo47|183045,jgi|FusoxFo47|286441,jgi|FusoxFo47|179568,jgi|FusoxFo47|165441,jgi|FusoxFo47|193325,jgi|FusoxFo47|254336,jgi|FusoxFo47|246017,jgi|FusoxFo47|185648,jgi|FusoxFo47|1885,jgi|FusoxFo47|185832,jgi|FusoxFo47|254764,jgi|FusoxFo47|146072,jgi|FusoxFo47|251979,jgi|FusoxFo47|222786,jgi|FusoxFo47|189003,jgi|FusoxFo47|257691,jgi|FusoxFo47|262383,jgi|FusoxFo47|320029,jgi|FusoxFo47|92733,jgi|FusoxFo47|265020,jgi|FusoxFo47|125787,jgi|FusoxFo47|219765,jgi|FusoxFo47|234412,jgi|FusoxFo47|294319,jgi|FusoxFo47|170220,jgi|FusoxFo47|147618,jgi|FusoxFo47|207409,jgi|FusoxFo47|265712,jgi|FusoxFo47|238348,jgi|FusoxFo47|264742,jgi|FusoxFo47|297862,jgi|FusoxFo47|252142,jgi|FusoxFo47|176717,jgi|FusoxFo47|169916,jgi|FusoxFo47|232154,jgi|FusoxFo47|256274,jgi|FusoxFo47|187065,jgi|FusoxFo47|126910,jgi|FusoxFo47|314844,jgi|FusoxFo47|254444,jgi|FusoxFo47|292698,jgi|FusoxFo47|206904,jgi|FusoxFo47|183920,jgi|FusoxFo47|217351,jgi|FusoxFo47|220861,jgi|FusoxFo47|257751,jgi|FusoxFo47|233395,jgi|FusoxFo47|322471,jgi|FusoxFo47|47053,jgi|FusoxFo47|232922,jgi|FusoxFo47|210048,jgi|FusoxFo47|221625,jgi|FusoxFo47|278338,jgi|FusoxFo47|185005,jgi|FusoxFo47|214959,jgi|FusoxFo47|316630,jgi|FusoxFo47|156312,jgi|FusoxFo47|213666,jgi|FusoxFo47|191486,jgi|FusoxFo47|181898,jgi|FusoxFo47|252227,jgi|FusoxFo47|249206,jgi|FusoxFo47|256422,jgi|FusoxFo47|267136,jgi|FusoxFo47|298290,jgi|FusoxFo47|264791,jgi|FusoxFo47|268110,jgi|FusoxFo47|314849,jgi|FusoxFo47|316606,jgi|FusoxFo47|185854,jgi|FusoxFo47|265750,jgi|FusoxFo47|313357,jgi|FusoxFo47|254805,jgi|FusoxFo47|237611,jgi|FusoxFo47|181851,jgi|FusoxFo47|262484,jgi|FusoxFo47|210084,jgi|FusoxFo47|220890,jgi|FusoxFo47|287392,jgi|FusoxFo47|264283,jgi|FusoxFo47|232648,jgi|FusoxFo47|236166,jgi|FusoxFo47|216617,jgi|FusoxFo47|192880,jgi|FusoxFo47|317686,jgi|FusoxFo47|136021,jgi|FusoxFo47|320180,jgi|FusoxFo47|221887,jgi|FusoxFo47|262873,jgi|FusoxFo47|318990,jgi|FusoxFo47|252650,jgi|FusoxFo47|49863,jgi|FusoxFo47|171150,jgi|FusoxFo47|256351,jgi|FusoxFo47|316976,jgi|FusoxFo47|253615,jgi|FusoxFo47|181815,jgi|FusoxFo47|225129,jgi|FusoxFo47|193930,jgi|FusoxFo47|238926,jgi|FusoxFo47|221898,jgi|FusoxFo47|232363,jgi|FusoxFo47|322654,jgi|FusoxFo47|129387,jgi|FusoxFo47|265225,jgi|FusoxFo47|190320,jgi|FusoxFo47|180324,jgi|FusoxFo47|147327,jgi|FusoxFo47|146096,jgi|FusoxFo47|249151,jgi|FusoxFo47|245141,jgi|FusoxFo47|232128,jgi|FusoxFo47|291285,jgi|FusoxFo47|209938	jgi|FusoxFo47|295586,jgi|FusoxFo47|251921,jgi|FusoxFo47|140392,jgi|FusoxFo47|251665,jgi|FusoxFo47|227404,jgi|FusoxFo47|241520,jgi|FusoxFo47|228081,jgi|FusoxFo47|295844,jgi|FusoxFo47|45924,jgi|FusoxFo47|139336,jgi|FusoxFo47|251799,jgi|FusoxFo47|227874,jgi|FusoxFo47|262866,jgi|FusoxFo47|227453,jgi|FusoxFo47|140251,jgi|FusoxFo47|186431,jgi|FusoxFo47|227941,jgi|FusoxFo47|186363,jgi|FusoxFo47|138934,jgi|FusoxFo47|296555,jgi|FusoxFo47|296394,jgi|FusoxFo47|227704,jgi|FusoxFo47|139063,jgi|FusoxFo47|186369,jgi|FusoxFo47|186214,jgi|FusoxFo47|186845,jgi|FusoxFo47|228451,jgi|FusoxFo47|227309,jgi|FusoxFo47|186237,jgi|FusoxFo47|139841,jgi|FusoxFo47|296452,jgi|FusoxFo47|228408,jgi|FusoxFo47|139571,jgi|FusoxFo47|227190,jgi|FusoxFo47|140488,jgi|FusoxFo47|203907,jgi|FusoxFo47|262580,jgi|FusoxFo47|241861,jgi|FusoxFo47|296473,jgi|FusoxFo47|262806	665	17	jgi|Fusoxlyc|11859|FOWG_15247,jgi|Fusoxlyc|6680|FOWG_13160,jgi|Fusoxlyc|14833|FOWG_16394,jgi|Fusoxlyc|6870|FOWG_13329,jgi|Fusoxlyc|23811|FOWG_09408,jgi|Fusoxlyc|4087|FOWG_11131,jgi|Fusoxlyc|18577|FOWG_06504,jgi|Fusoxlyc|8536|FOWG_14478,jgi|Fusoxlyc|5271|FOWG_12140,jgi|Fusoxlyc|11787|FOWG_15178,jgi|Fusoxlyc|2400|FOWG_01675,jgi|Fusoxlyc|18671|FOWG_06591,jgi|Fusoxlyc|2277|FOWG_01565,jgi|Fusoxlyc|12980|FOWG_03297,jgi|Fusoxlyc|5373|FOWG_12231,jgi|Fusoxlyc|8931|FOWG_01822,jgi|Fusoxlyc|16876|FOWG_16701,jgi|Fusoxlyc|16155|FOWG_05061,jgi|Fusoxlyc|21941|FOWG_08273,jgi|Fusoxlyc|16842|FOWG_16672,jgi|Fusoxlyc|26|FOWG_00024,jgi|Fusoxlyc|4069|FOWG_11113,jgi|Fusoxlyc|5921|FOWG_12613,jgi|Fusoxlyc|11516|FOWG_14974,jgi|Fusoxlyc|2508|FOWG_09957,jgi|Fusoxlyc|13062|FOWG_03360,jgi|Fusoxlyc|12647|FOWG_15893,jgi|Fusoxlyc|13060|FOWG_03358,jgi|Fusoxlyc|11782|FOWG_15176,jgi|Fusoxlyc|1204|FOWG_00879,jgi|Fusoxlyc|3649|FOWG_10732,jgi|Fusoxlyc|18885|FOWG_17044,jgi|Fusoxlyc|20097|FOWG_07296,jgi|Fusoxlyc|18587|FOWG_06513,jgi|Fusoxlyc|11837|FOWG_15229,jgi|Fusoxlyc|2703|FOWG_10140,jgi|Fusoxlyc|12997|FOWG_03311,jgi|Fusoxlyc|9862|FOWG_02451,jgi|Fusoxlyc|5196|FOWG_12070,jgi|Fusoxlyc|4226|FOWG_11251,jgi|Fusoxlyc|16659|FOWG_05387,jgi|Fusoxlyc|20824|FOWG_07562,jgi|Fusoxlyc|16403|FOWG_05196,jgi|Fusoxlyc|12981|FOWG_03298,jgi|Fusoxlyc|9287|FOWG_02086,jgi|Fusoxlyc|4066|FOWG_11110,jgi|Fusoxlyc|8194|FOWG_14199,jgi|Fusoxlyc|15237|FOWG_04444,jgi|Fusoxlyc|8381|FOWG_14367,jgi|Fusoxlyc|14463|FOWG_04411,jgi|Fusoxlyc|14448|FOWG_04396,jgi|Fusoxlyc|2816|FOWG_10230,jgi|Fusoxlyc|14259|FOWG_04221,jgi|Fusoxlyc|4675|FOWG_11619,jgi|Fusoxlyc|4436|FOWG_11376,jgi|Fusoxlyc|15317|FOWG_04514,jgi|Fusoxlyc|19879|FOWG_07160,jgi|Fusoxlyc|8926|FOWG_01817,jgi|Fusoxlyc|12043|FOWG_15383,jgi|Fusoxlyc|3597|FOWG_10680,jgi|Fusoxlyc|5970|FOWG_12630,jgi|Fusoxlyc|13363|FOWG_03599,jgi|Fusoxlyc|4722|FOWG_11669,jgi|Fusoxlyc|3861|FOWG_10927,jgi|Fusoxlyc|17973|FOWG_06093,jgi|Fusoxlyc|1268|FOWG_00922,jgi|Fusoxlyc|5066|FOWG_11995,jgi|Fusoxlyc|12940|FOWG_03261,jgi|Fusoxlyc|10718|FOWG_02902,jgi|Fusoxlyc|11535|FOWG_14992,jgi|Fusoxlyc|16836|FOWG_16666,jgi|Fusoxlyc|11349|FOWG_14866,jgi|Fusoxlyc|6521|FOWG_13014,jgi|Fusoxlyc|4011|FOWG_11055,jgi|Fusoxlyc|21032|FOWG_07676,jgi|Fusoxlyc|5983|FOWG_12644,jgi|Fusoxlyc|12930|FOWG_03251,jgi|Fusoxlyc|14395|FOWG_04349,jgi|Fusoxlyc|34|FOWG_00032,jgi|Fusoxlyc|19264|FOWG_06841,jgi|Fusoxlyc|221|FOWG_00186,jgi|Fusoxlyc|6798|FOWG_13266,jgi|Fusoxlyc|14341|FOWG_04296,jgi|Fusoxlyc|1620|FOWG_01132,jgi|Fusoxlyc|10942|FOWG_03056,jgi|Fusoxlyc|46|FOWG_00042,jgi|Fusoxlyc|16559|FOWG_05303,jgi|Fusoxlyc|6395|FOWG_12941,jgi|Fusoxlyc|6318|FOWG_12872,jgi|Fusoxlyc|4501|FOWG_11441,jgi|Fusoxlyc|11590|FOWG_15035,jgi|Fusoxlyc|2569|FOWG_10015,jgi|Fusoxlyc|4299|FOWG_11318,jgi|Fusoxlyc|23276|FOWG_09105,jgi|Fusoxlyc|12294|FOWG_15607,jgi|Fusoxlyc|18680|FOWG_06600,jgi|Fusoxlyc|2520|FOWG_09969,jgi|Fusoxlyc|6578|FOWG_13066,jgi|Fusoxlyc|14323|FOWG_04278,jgi|Fusoxlyc|8579|FOWG_14523,jgi|Fusoxlyc|21031|FOWG_07675,jgi|Fusoxlyc|14357|FOWG_04312,jgi|Fusoxlyc|11259|FOWG_14786,jgi|Fusoxlyc|6774|FOWG_13244,jgi|Fusoxlyc|4043|FOWG_11087,jgi|Fusoxlyc|5690|FOWG_12481,jgi|Fusoxlyc|291|FOWG_00243,jgi|Fusoxlyc|19329|FOWG_06874,jgi|Fusoxlyc|2514|FOWG_09963,jgi|Fusoxlyc|17160|FOWG_05568,jgi|Fusoxlyc|13737|FOWG_03861,jgi|Fusoxlyc|4084|FOWG_11128,jgi|Fusoxlyc|15287|FOWG_04487,jgi|Fusoxlyc|6633|FOWG_13116,jgi|Fusoxlyc|17783|FOWG_05968,jgi|Fusoxlyc|12339|FOWG_15638,jgi|Fusoxlyc|2696|FOWG_10133,jgi|Fusoxlyc|3577|FOWG_10662,jgi|Fusoxlyc|3364|FOWG_10591,jgi|Fusoxlyc|22608|FOWG_08589,jgi|Fusoxlyc|16873|FOWG_16698,jgi|Fusoxlyc|17907|FOWG_06046,jgi|Fusoxlyc|22083|FOWG_08397,jgi|Fusoxlyc|4254|FOWG_11277,jgi|Fusoxlyc|8308|FOWG_14303,jgi|Fusoxlyc|8963|FOWG_01853,jgi|Fusoxlyc|23247|FOWG_09077,jgi|Fusoxlyc|12964|FOWG_03283,jgi|Fusoxlyc|19874|FOWG_07159,jgi|Fusoxlyc|8865|FOWG_01764,jgi|Fusoxlyc|3963|FOWG_11007,jgi|Fusoxlyc|4550|FOWG_11486,jgi|Fusoxlyc|18840|FOWG_17004,jgi|Fusoxlyc|9100|FOWG_01963,jgi|Fusoxlyc|5211|FOWG_12085,jgi|Fusoxlyc|5895|FOWG_12594,jgi|Fusoxlyc|4760|FOWG_11704,jgi|Fusoxlyc|4589|FOWG_11530,jgi|Fusoxlyc|19479|FOWG_06958,jgi|Fusoxlyc|12353|FOWG_15651,jgi|Fusoxlyc|23409|FOWG_17494,jgi|Fusoxlyc|12891|FOWG_16083,jgi|Fusoxlyc|18698|FOWG_06617,jgi|Fusoxlyc|12974|FOWG_03292,jgi|Fusoxlyc|8088|FOWG_14127,jgi|Fusoxlyc|4278|FOWG_11299,jgi|Fusoxlyc|4080|FOWG_11122,jgi|Fusoxlyc|6843|FOWG_13306,jgi|Fusoxlyc|4851|FOWG_11789,jgi|Fusoxlyc|16880|FOWG_16705,jgi|Fusoxlyc|6177|FOWG_12783,jgi|Fusoxlyc|14648|FOWG_16242,jgi|Fusoxlyc|4841|FOWG_11780,jgi|Fusoxlyc|5980|FOWG_12641,jgi|Fusoxlyc|11698|FOWG_15113,jgi|Fusoxlyc|7971|FOWG_14027,jgi|Fusoxlyc|12714|FOWG_15954,jgi|Fusoxlyc|14436|FOWG_04386,jgi|Fusoxlyc|12882|FOWG_16074,jgi|Fusoxlyc|17302|FOWG_05678,jgi|Fusoxlyc|4120|FOWG_11162,jgi|Fusoxlyc|2471|FOWG_09923,jgi|Fusoxlyc|23185|FOWG_09019,jgi|Fusoxlyc|3148|FOWG_10466,jgi|Fusoxlyc|12512|FOWG_15780,jgi|Fusoxlyc|15734|FOWG_04812,jgi|Fusoxlyc|24619|FOWG_09877,jgi|Fusoxlyc|9448|FOWG_02194,jgi|Fusoxlyc|9555|FOWG_02260,jgi|Fusoxlyc|15218|FOWG_04426,jgi|Fusoxlyc|4251|FOWG_11273,jgi|Fusoxlyc|11593|FOWG_15038,jgi|Fusoxlyc|13578|FOWG_03739,jgi|Fusoxlyc|6703|FOWG_13178,jgi|Fusoxlyc|7997|FOWG_14052,jgi|Fusoxlyc|4020|FOWG_11063,jgi|Fusoxlyc|8737|FOWG_14665,jgi|Fusoxlyc|12874|FOWG_16066,jgi|Fusoxlyc|2424|FOWG_01698,jgi|Fusoxlyc|15241|FOWG_04448,jgi|Fusoxlyc|16621|FOWG_05352,jgi|Fusoxlyc|4934|FOWG_11866,jgi|Fusoxlyc|17295|FOWG_05674,jgi|Fusoxlyc|5161|FOWG_12037,jgi|Fusoxlyc|12693|FOWG_15934,jgi|Fusoxlyc|6512|FOWG_13005,jgi|Fusoxlyc|17470|FOWG_05781,jgi|Fusoxlyc|3164|FOWG_10474,jgi|Fusoxlyc|6908|FOWG_13356,jgi|Fusoxlyc|3824|FOWG_10894,jgi|Fusoxlyc|17012|FOWG_16828,jgi|Fusoxlyc|2263|FOWG_01553,jgi|Fusoxlyc|7958|FOWG_14014,jgi|Fusoxlyc|7208|FOWG_13515,jgi|Fusoxlyc|797|FOWG_00619,jgi|Fusoxlyc|4911|FOWG_11847,jgi|Fusoxlyc|12869|FOWG_16061,jgi|Fusoxlyc|1215|FOWG_00888,jgi|Fusoxlyc|15314|FOWG_04512,jgi|Fusoxlyc|8630|FOWG_14563,jgi|Fusoxlyc|12192|FOWG_15511,jgi|Fusoxlyc|6838|FOWG_13301,jgi|Fusoxlyc|3883|FOWG_10937,jgi|Fusoxlyc|8174|FOWG_14181,jgi|Fusoxlyc|11086|FOWG_03162,jgi|Fusoxlyc|12113|FOWG_15450,jgi|Fusoxlyc|19896|FOWG_07174,jgi|Fusoxlyc|23608|FOWG_09271,jgi|Fusoxlyc|6357|FOWG_12908,jgi|Fusoxlyc|3918|FOWG_10971,jgi|Fusoxlyc|12678|FOWG_15921,jgi|Fusoxlyc|11950|FOWG_15303,jgi|Fusoxlyc|18592|FOWG_06518,jgi|Fusoxlyc|17213|FOWG_05611,jgi|Fusoxlyc|399|FOWG_00333,jgi|Fusoxlyc|3971|FOWG_11015,jgi|Fusoxlyc|23195|FOWG_09026,jgi|Fusoxlyc|5991|FOWG_12652,jgi|Fusoxlyc|2791|FOWG_10211,jgi|Fusoxlyc|8742|FOWG_14669,jgi|Fusoxlyc|10053|FOWG_02546,jgi|Fusoxlyc|11948|FOWG_15301,jgi|Fusoxlyc|12062|FOWG_15404,jgi|Fusoxlyc|4280|FOWG_11300,jgi|Fusoxlyc|10647|FOWG_02856,jgi|Fusoxlyc|18708|FOWG_06627,jgi|Fusoxlyc|18717|FOWG_06635,jgi|Fusoxlyc|11022|FOWG_03110,jgi|Fusoxlyc|4692|FOWG_11639,jgi|Fusoxlyc|11493|FOWG_14954,jgi|Fusoxlyc|11550|FOWG_15007,jgi|Fusoxlyc|2838|FOWG_10249,jgi|Fusoxlyc|14765|FOWG_16338,jgi|Fusoxlyc|14629|FOWG_16226,jgi|Fusoxlyc|11318|FOWG_14843,jgi|Fusoxlyc|22020|FOWG_08335,jgi|Fusoxlyc|3820|FOWG_10890,jgi|Fusoxlyc|24095|FOWG_09557,jgi|Fusoxlyc|11068|FOWG_03147,jgi|Fusoxlyc|6660|FOWG_13142,jgi|Fusoxlyc|17219|FOWG_05617,jgi|Fusoxlyc|21867|FOWG_08213,jgi|Fusoxlyc|14824|FOWG_16385,jgi|Fusoxlyc|9470|FOWG_02208,jgi|Fusoxlyc|3262|FOWG_10540,jgi|Fusoxlyc|14631|FOWG_16227,jgi|Fusoxlyc|217|FOWG_00182,jgi|Fusoxlyc|18906|FOWG_17065,jgi|Fusoxlyc|12702|FOWG_15942,jgi|Fusoxlyc|314|FOWG_00262,jgi|Fusoxlyc|18644|FOWG_06567,jgi|Fusoxlyc|23640|FOWG_09298,jgi|Fusoxlyc|22926|FOWG_08810,jgi|Fusoxlyc|18526|FOWG_06458,jgi|Fusoxlyc|7089|FOWG_13460,jgi|Fusoxlyc|2907|FOWG_10311,jgi|Fusoxlyc|13025|FOWG_03336,jgi|Fusoxlyc|13833|FOWG_03912,jgi|Fusoxlyc|14692|FOWG_16276,jgi|Fusoxlyc|24353|FOWG_09708,jgi|Fusoxlyc|7682|FOWG_13801,jgi|Fusoxlyc|22044|FOWG_08359,jgi|Fusoxlyc|6215|FOWG_12801,jgi|Fusoxlyc|8660|FOWG_14590,jgi|Fusoxlyc|12239|FOWG_15558,jgi|Fusoxlyc|8484|FOWG_14428,jgi|Fusoxlyc|7265|FOWG_13553,jgi|Fusoxlyc|8220|FOWG_14222,jgi|Fusoxlyc|2849|FOWG_10260,jgi|Fusoxlyc|13144|FOWG_03420,jgi|Fusoxlyc|4607|FOWG_11549,jgi|Fusoxlyc|446|FOWG_00365,jgi|Fusoxlyc|4477|FOWG_11417,jgi|Fusoxlyc|8390|FOWG_14375,jgi|Fusoxlyc|1040|FOWG_00776,jgi|Fusoxlyc|8003|FOWG_14058,jgi|Fusoxlyc|17165|FOWG_05573,jgi|Fusoxlyc|17608|FOWG_05849,jgi|Fusoxlyc|13205|FOWG_03473,jgi|Fusoxlyc|10879|FOWG_03012,jgi|Fusoxlyc|14269|FOWG_04231,jgi|Fusoxlyc|18713|FOWG_06632,jgi|Fusoxlyc|20961|FOWG_07627,jgi|Fusoxlyc|11607|FOWG_15050,jgi|Fusoxlyc|15407|FOWG_04594,jgi|Fusoxlyc|8918|FOWG_01811,jgi|Fusoxlyc|12970|FOWG_03289,jgi|Fusoxlyc|9689|FOWG_02333,jgi|Fusoxlyc|24428|FOWG_09754,jgi|Fusoxlyc|3972|FOWG_11016,jgi|Fusoxlyc|2272|FOWG_01561,jgi|Fusoxlyc|13047|FOWG_03345,jgi|Fusoxlyc|12704|FOWG_15944,jgi|Fusoxlyc|13|FOWG_00013,jgi|Fusoxlyc|5257|FOWG_12126,jgi|Fusoxlyc|1999|FOWG_01377,jgi|Fusoxlyc|98|FOWG_00082,jgi|Fusoxlyc|8265|FOWG_14265,jgi|Fusoxlyc|12886|FOWG_16078,jgi|Fusoxlyc|12074|FOWG_15416,jgi|Fusoxlyc|12499|FOWG_15766,jgi|Fusoxlyc|1222|FOWG_00889,jgi|Fusoxlyc|2026|FOWG_01399,jgi|Fusoxlyc|4812|FOWG_11751,jgi|Fusoxlyc|5165|FOWG_12041,jgi|Fusoxlyc|4276|FOWG_11298,jgi|Fusoxlyc|23263|FOWG_09092,jgi|Fusoxlyc|6570|FOWG_13058,jgi|Fusoxlyc|9716|FOWG_02353,jgi|Fusoxlyc|2140|FOWG_01449,jgi|Fusoxlyc|10526|FOWG_02785,jgi|Fusoxlyc|13182|FOWG_03451,jgi|Fusoxlyc|20366|FOWG_07446,jgi|Fusoxlyc|12354|FOWG_15652,jgi|Fusoxlyc|11834|FOWG_15226,jgi|Fusoxlyc|20160|FOWG_07332,jgi|Fusoxlyc|2604|FOWG_10048,jgi|Fusoxlyc|3776|FOWG_10847,jgi|Fusoxlyc|24432|FOWG_09758,jgi|Fusoxlyc|17202|FOWG_05602,jgi|Fusoxlyc|15553|FOWG_04703,jgi|Fusoxlyc|20277|FOWG_07416,jgi|Fusoxlyc|12376|FOWG_15673,jgi|Fusoxlyc|10632|FOWG_02846,jgi|Fusoxlyc|2475|FOWG_09927,jgi|Fusoxlyc|18347|FOWG_06313,jgi|Fusoxlyc|12435|FOWG_15723,jgi|Fusoxlyc|1185|FOWG_00869,jgi|Fusoxlyc|12650|FOWG_15896,jgi|Fusoxlyc|18613|FOWG_06538,jgi|Fusoxlyc|10435|FOWG_02726,jgi|Fusoxlyc|11510|FOWG_14969,jgi|Fusoxlyc|10727|FOWG_02904,jgi|Fusoxlyc|22047|FOWG_08361,jgi|Fusoxlyc|3659|FOWG_10742,jgi|Fusoxlyc|4187|FOWG_11222,jgi|Fusoxlyc|6457|FOWG_13000,jgi|Fusoxlyc|24645|FOWG_09900,jgi|Fusoxlyc|14932|FOWG_16479,jgi|Fusoxlyc|21700|FOWG_08093,jgi|Fusoxlyc|15431|FOWG_04613,jgi|Fusoxlyc|8234|FOWG_14235,jgi|Fusoxlyc|6202|FOWG_12791,jgi|Fusoxlyc|7550|FOWG_13733,jgi|Fusoxlyc|23201|FOWG_09032,jgi|Fusoxlyc|13028|FOWG_03339,jgi|Fusoxlyc|8826|FOWG_01728,jgi|Fusoxlyc|7018|FOWG_13441,jgi|Fusoxlyc|14627|FOWG_16224,jgi|Fusoxlyc|8288|FOWG_14285,jgi|Fusoxlyc|2254|FOWG_01545,jgi|Fusoxlyc|21916|FOWG_08253,jgi|Fusoxlyc|8891|FOWG_01790,jgi|Fusoxlyc|1412|FOWG_01019,jgi|Fusoxlyc|18743|FOWG_06658,jgi|Fusoxlyc|167|FOWG_00139,jgi|Fusoxlyc|1013|FOWG_00758,jgi|Fusoxlyc|20906|FOWG_07600,jgi|Fusoxlyc|6283|FOWG_12853,jgi|Fusoxlyc|23206|FOWG_09037,jgi|Fusoxlyc|23756|FOWG_09378,jgi|Fusoxlyc|14571|FOWG_16182,jgi|Fusoxlyc|8900|FOWG_01796,jgi|Fusoxlyc|16216|FOWG_05099,jgi|Fusoxlyc|381|FOWG_00322,jgi|Fusoxlyc|2307|FOWG_01594,jgi|Fusoxlyc|22840|FOWG_08757,jgi|Fusoxlyc|6591|FOWG_13078,jgi|Fusoxlyc|15547|FOWG_04699,jgi|Fusoxlyc|16575|FOWG_05316,jgi|Fusoxlyc|11168|FOWG_14706,jgi|Fusoxlyc|12364|FOWG_15661,jgi|Fusoxlyc|4535|FOWG_11470,jgi|Fusoxlyc|370|FOWG_00311,jgi|Fusoxlyc|2605|FOWG_10049,jgi|Fusoxlyc|652|FOWG_00515,jgi|Fusoxlyc|3712|FOWG_10790,jgi|Fusoxlyc|20375|FOWG_07453,jgi|Fusoxlyc|14128|FOWG_04114,jgi|Fusoxlyc|23346|FOWG_09173,jgi|Fusoxlyc|22107|FOWG_08420,jgi|Fusoxlyc|2653|FOWG_10096,jgi|Fusoxlyc|11552|FOWG_15008,jgi|Fusoxlyc|16537|FOWG_05285,jgi|Fusoxlyc|9041|FOWG_01916,jgi|Fusoxlyc|24574|FOWG_09848,jgi|Fusoxlyc|2563|FOWG_10009,jgi|Fusoxlyc|6579|FOWG_13067,jgi|Fusoxlyc|8209|FOWG_14213,jgi|Fusoxlyc|8317|FOWG_14312,jgi|Fusoxlyc|1305|FOWG_00947,jgi|Fusoxlyc|14438|FOWG_04388,jgi|Fusoxlyc|23168|FOWG_09004,jgi|Fusoxlyc|2801|FOWG_10217,jgi|Fusoxlyc|413|FOWG_00344,jgi|Fusoxlyc|6573|FOWG_13061,jgi|Fusoxlyc|18600|FOWG_06526,jgi|Fusoxlyc|7237|FOWG_13542,jgi|Fusoxlyc|8170|FOWG_14178,jgi|Fusoxlyc|5291|FOWG_12159,jgi|Fusoxlyc|11643|FOWG_15083,jgi|Fusoxlyc|2385|FOWG_01664,jgi|Fusoxlyc|11378|FOWG_14894,jgi|Fusoxlyc|5489|FOWG_12323,jgi|Fusoxlyc|11598|FOWG_15042,jgi|Fusoxlyc|12867|FOWG_16059,jgi|Fusoxlyc|14849|FOWG_16411,jgi|Fusoxlyc|5272|FOWG_12141,jgi|Fusoxlyc|4073|FOWG_11117,jgi|Fusoxlyc|3544|FOWG_10630,jgi|Fusoxlyc|21135|FOWG_07739,jgi|Fusoxlyc|8028|FOWG_14076,jgi|Fusoxlyc|12910|FOWG_03233,jgi|Fusoxlyc|22413|FOWG_08485,jgi|Fusoxlyc|5238|FOWG_12111,jgi|Fusoxlyc|4442|FOWG_11382,jgi|Fusoxlyc|293|FOWG_00244,jgi|Fusoxlyc|8442|FOWG_14416,jgi|Fusoxlyc|295|FOWG_00245,jgi|Fusoxlyc|24164|FOWG_09597,jgi|Fusoxlyc|6658|FOWG_13140,jgi|Fusoxlyc|8982|FOWG_01870,jgi|Fusoxlyc|5053|FOWG_11984,jgi|Fusoxlyc|13613|FOWG_03766,jgi|Fusoxlyc|1572|FOWG_01107,jgi|Fusoxlyc|1830|FOWG_01272,jgi|Fusoxlyc|12491|FOWG_15759,jgi|Fusoxlyc|87|FOWG_00072,jgi|Fusoxlyc|3920|FOWG_10973,jgi|Fusoxlyc|13635|FOWG_03780,jgi|Fusoxlyc|23238|FOWG_09068,jgi|Fusoxlyc|7807|FOWG_13888,jgi|Fusoxlyc|18466|FOWG_06409,jgi|Fusoxlyc|12922|FOWG_03245,jgi|Fusoxlyc|5963|FOWG_12627,jgi|Fusoxlyc|6382|FOWG_12931,jgi|Fusoxlyc|11176|FOWG_14714,jgi|Fusoxlyc|8820|FOWG_01723,jgi|Fusoxlyc|401|FOWG_00335,jgi|Fusoxlyc|14468|FOWG_16090,jgi|Fusoxlyc|12046|FOWG_15386,jgi|Fusoxlyc|11307|FOWG_14834,jgi|Fusoxlyc|3940|FOWG_10991,jgi|Fusoxlyc|12744|FOWG_15959,jgi|Fusoxlyc|18712|FOWG_06631,jgi|Fusoxlyc|8243|FOWG_14243,jgi|Fusoxlyc|13091|FOWG_03384,jgi|Fusoxlyc|2286|FOWG_01575,jgi|Fusoxlyc|12641|FOWG_15887,jgi|Fusoxlyc|4567|FOWG_11504,jgi|Fusoxlyc|24598|FOWG_09862,jgi|Fusoxlyc|351|FOWG_00293,jgi|Fusoxlyc|18581|FOWG_06508,jgi|Fusoxlyc|5150|FOWG_12026,jgi|Fusoxlyc|12791|FOWG_15999,jgi|Fusoxlyc|5226|FOWG_12100,jgi|Fusoxlyc|4203|FOWG_11239,jgi|Fusoxlyc|13110|FOWG_03400,jgi|Fusoxlyc|3616|FOWG_10699,jgi|Fusoxlyc|16442|FOWG_05229,jgi|Fusoxlyc|7975|FOWG_14031,jgi|Fusoxlyc|4502|FOWG_11442,jgi|Fusoxlyc|8189|FOWG_14195,jgi|Fusoxlyc|11497|FOWG_14957,jgi|Fusoxlyc|12341|FOWG_15640,jgi|Fusoxlyc|14723|FOWG_16304,jgi|Fusoxlyc|19992|FOWG_07226,jgi|Fusoxlyc|4238|FOWG_11261,jgi|Fusoxlyc|12008|FOWG_15346,jgi|Fusoxlyc|3172|FOWG_10481,jgi|Fusoxlyc|1764|FOWG_01232,jgi|Fusoxlyc|23702|FOWG_09344,jgi|Fusoxlyc|14820|FOWG_16382,jgi|Fusoxlyc|23043|FOWG_08907,jgi|Fusoxlyc|15510|FOWG_04671,jgi|Fusoxlyc|23044|FOWG_08908,jgi|Fusoxlyc|21875|FOWG_08220,jgi|Fusoxlyc|24306|FOWG_09684,jgi|Fusoxlyc|5479|FOWG_12316,jgi|Fusoxlyc|2995|FOWG_10379,jgi|Fusoxlyc|12766|FOWG_15977,jgi|Fusoxlyc|23279|FOWG_09108,jgi|Fusoxlyc|18570|FOWG_06499,jgi|Fusoxlyc|16181|FOWG_05076,jgi|Fusoxlyc|3646|FOWG_10729,jgi|Fusoxlyc|13470|FOWG_03671,jgi|Fusoxlyc|10293|FOWG_02662,jgi|Fusoxlyc|11852|FOWG_15241,jgi|Fusoxlyc|16818|FOWG_05522,jgi|Fusoxlyc|16724|FOWG_05448,jgi|Fusoxlyc|94|FOWG_00078,jgi|Fusoxlyc|11119|FOWG_03186,jgi|Fusoxlyc|17467|FOWG_05779,jgi|Fusoxlyc|8786|FOWG_14697,jgi|Fusoxlyc|7939|FOWG_13998,jgi|Fusoxlyc|14948|FOWG_16492,jgi|Fusoxlyc|11042|FOWG_03126,jgi|Fusoxlyc|5157|FOWG_12033,jgi|Fusoxlyc|3098|FOWG_10433,jgi|Fusoxlyc|5609|FOWG_12419,jgi|Fusoxlyc|16784|FOWG_05492,jgi|Fusoxlyc|9430|FOWG_02177,jgi|Fusoxlyc|8708|FOWG_14636,jgi|Fusoxlyc|22963|FOWG_08838,jgi|Fusoxlyc|12797|FOWG_16005,jgi|Fusoxlyc|12176|FOWG_15494,jgi|Fusoxlyc|16173|FOWG_05070,jgi|Fusoxlyc|6040|FOWG_12690,jgi|Fusoxlyc|4497|FOWG_11437,jgi|Fusoxlyc|2710|FOWG_10147,jgi|Fusoxlyc|7411|FOWG_13664,jgi|Fusoxlyc|2617|FOWG_10060,jgi|Fusoxlyc|3061|FOWG_10408,jgi|Fusoxlyc|8533|FOWG_14475,jgi|Fusoxlyc|2964|FOWG_10358,jgi|Fusoxlyc|189|FOWG_00155,jgi|Fusoxlyc|12005|FOWG_15343,jgi|Fusoxlyc|8845|FOWG_01746,jgi|Fusoxlyc|14675|FOWG_16259,jgi|Fusoxlyc|5064|FOWG_11993,jgi|Fusoxlyc|11630|FOWG_15072,jgi|Fusoxlyc|14591|FOWG_16201,jgi|Fusoxlyc|5228|FOWG_12101,jgi|Fusoxlyc|2720|FOWG_10155,jgi|Fusoxlyc|15370|FOWG_04563,jgi|Fusoxlyc|4775|FOWG_11720,jgi|Fusoxlyc|11809|FOWG_15199,jgi|Fusoxlyc|8725|FOWG_14654,jgi|Fusoxlyc|11849|FOWG_15237,jgi|Fusoxlyc|6989|FOWG_13416,jgi|Fusoxlyc|7282|FOWG_13568,jgi|Fusoxlyc|60|FOWG_00055,jgi|Fusoxlyc|4668|FOWG_11612,jgi|Fusoxlyc|13170|FOWG_03441,jgi|Fusoxlyc|2629|FOWG_10072,jgi|Fusoxlyc|17009|FOWG_16825,jgi|Fusoxlyc|3673|FOWG_10756,jgi|Fusoxlyc|5176|FOWG_12051,jgi|Fusoxlyc|12324|FOWG_15624,jgi|Fusoxlyc|3365|FOWG_10592,jgi|Fusoxlyc|2367|FOWG_01646,jgi|Fusoxlyc|17027|FOWG_16840,jgi|Fusoxlyc|4303|FOWG_11321,jgi|Fusoxlyc|813|FOWG_00633,jgi|Fusoxlyc|14220|FOWG_04190,jgi|Fusoxlyc|5628|FOWG_12434,jgi|Fusoxlyc|8567|FOWG_14510,jgi|Fusoxlyc|2577|FOWG_10022,jgi|Fusoxlyc|23530|FOWG_09209,jgi|Fusoxlyc|4579|FOWG_11518,jgi|Fusoxlyc|19401|FOWG_06921,jgi|Fusoxlyc|5853|FOWG_12559,jgi|Fusoxlyc|14839|FOWG_16400,jgi|Fusoxlyc|6309|FOWG_12865,jgi|Fusoxlyc|11761|FOWG_15159,jgi|Fusoxlyc|18469|FOWG_06411,jgi|Fusoxlyc|4438|FOWG_11378,jgi|Fusoxlyc|5910|FOWG_12603,jgi|Fusoxlyc|5450|FOWG_12294,jgi|Fusoxlyc|17284|FOWG_05665,jgi|Fusoxlyc|8311|FOWG_14306,jgi|Fusoxlyc|3990|FOWG_11034,jgi|Fusoxlyc|3701|FOWG_10782,jgi|Fusoxlyc|5617|FOWG_12425,jgi|Fusoxlyc|10118|FOWG_02581,jgi|Fusoxlyc|12956|FOWG_03276,jgi|Fusoxlyc|258|FOWG_00211,jgi|Fusoxlyc|12067|FOWG_15409,jgi|Fusoxlyc|17455|FOWG_05772,jgi|Fusoxlyc|13843|FOWG_03918,jgi|Fusoxlyc|11369|FOWG_14884,jgi|Fusoxlyc|2835|FOWG_10247,jgi|Fusoxlyc|21993|FOWG_08310,jgi|Fusoxlyc|1264|FOWG_00920,jgi|Fusoxlyc|12179|FOWG_15497,jgi|Fusoxlyc|8749|FOWG_14670,jgi|Fusoxlyc|22302|FOWG_17456,jgi|Fusoxlyc|23317|FOWG_09144,jgi|Fusoxlyc|15298|FOWG_04497,jgi|Fusoxlyc|23554|FOWG_09224,jgi|Fusoxlyc|13095|FOWG_03388,jgi|Fusoxlyc|14735|FOWG_16315,jgi|Fusoxlyc|23306|FOWG_09133,jgi|Fusoxlyc|16893|FOWG_16718,jgi|Fusoxlyc|2781|FOWG_10204,jgi|Fusoxlyc|5259|FOWG_12128,jgi|Fusoxlyc|8849|FOWG_01748,jgi|Fusoxlyc|6242|FOWG_12822,jgi|Fusoxlyc|4173|FOWG_11208,jgi|Fusoxlyc|23081|FOWG_08941,jgi|Fusoxlyc|16569|FOWG_05311,jgi|Fusoxlyc|23187|FOWG_09021,jgi|Fusoxlyc|11161|FOWG_14699,jgi|Fusoxlyc|14371|FOWG_04325,jgi|Fusoxlyc|14574|FOWG_16184,jgi|Fusoxlyc|3668|FOWG_10751,jgi|Fusoxlyc|4456|FOWG_11398,jgi|Fusoxlyc|14307|FOWG_04264,jgi|Fusoxlyc|23481|FOWG_17560,jgi|Fusoxlyc|2479|FOWG_09931,jgi|Fusoxlyc|5141|FOWG_12017,jgi|Fusoxlyc|15357|FOWG_04550,jgi|Fusoxlyc|6876|FOWG_13335,jgi|Fusoxlyc|3809|FOWG_10879,jgi|Fusoxlyc|8111|FOWG_14147,jgi|Fusoxlyc|4730|FOWG_11677,jgi|Fusoxlyc|16003|FOWG_04977,jgi|Fusoxlyc|3714|FOWG_10792,jgi|Fusoxlyc|1238|FOWG_00898,jgi|Fusoxlyc|12189|FOWG_15508,jgi|Fusoxlyc|6911|FOWG_13359,jgi|Fusoxlyc|3684|FOWG_10766,jgi|Fusoxlyc|11366|FOWG_14881,jgi|Fusoxlyc|11193|FOWG_14730,jgi|Fusoxlyc|22070|FOWG_08384,jgi|Fusoxlyc|8612|FOWG_14549,jgi|Fusoxlyc|11939|FOWG_15295,jgi|Fusoxlyc|11546|FOWG_15003,jgi|Fusoxlyc|168|FOWG_00140,jgi|Fusoxlyc|419|FOWG_00350,jgi|Fusoxlyc|5444|FOWG_12290,jgi|Fusoxlyc|4680|FOWG_11626,jgi|Fusoxlyc|23344|FOWG_09171,jgi|Fusoxlyc|15377|FOWG_04570,jgi|Fusoxlyc|602|FOWG_00476,jgi|Fusoxlyc|10561|FOWG_02806,jgi|Fusoxlyc|15663|FOWG_04760,jgi|Fusoxlyc|17273|FOWG_05654,jgi|Fusoxlyc|21512|FOWG_07967,jgi|Fusoxlyc|5004|FOWG_11937,jgi|Fusoxlyc|4782|FOWG_11727,jgi|Fusoxlyc|12438|FOWG_15726,jgi|Fusoxlyc|3574|FOWG_10659,jgi|Fusoxlyc|14754|FOWG_16327,jgi|Fusoxlyc|8330|FOWG_14324,jgi|Fusoxlyc|16643|FOWG_05372,jgi|Fusoxlyc|18491|FOWG_06432,jgi|Fusoxlyc|15803|FOWG_04855,jgi|Fusoxlyc|3536|FOWG_10624,jgi|Fusoxlyc|5343|FOWG_12211,jgi|Fusoxlyc|12657|FOWG_15902,jgi|Fusoxlyc|4892|FOWG_11829,jgi|Fusoxlyc|4836|FOWG_11775,jgi|Fusoxlyc|2445|FOWG_01712,jgi|Fusoxlyc|3974|FOWG_11018,jgi|Fusoxlyc|14210|FOWG_04180,jgi|Fusoxlyc|3543|FOWG_10629,jgi|Fusoxlyc|8402|FOWG_14386,jgi|Fusoxlyc|18733|FOWG_06648,jgi|Fusoxlyc|12580|FOWG_15845,jgi|Fusoxlyc|7996|FOWG_14051,jgi|Fusoxlyc|12273|FOWG_15589,jgi|Fusoxlyc|6739|FOWG_13211,jgi|Fusoxlyc|21069|FOWG_07708,jgi|Fusoxlyc|15374|FOWG_04567,jgi|Fusoxlyc|6762|FOWG_13236,jgi|Fusoxlyc|15225|FOWG_04432,jgi|Fusoxlyc|7608|FOWG_13773,jgi|Fusoxlyc|19765|FOWG_07107,jgi|Fusoxlyc|15985|FOWG_04970,jgi|Fusoxlyc|7002|FOWG_13427,jgi|Fusoxlyc|18706|FOWG_06625,jgi|Fusoxlyc|14086|FOWG_04084,jgi|Fusoxlyc|1980|FOWG_01366,jgi|Fusoxlyc|376|FOWG_00317	jgi|Fusoxlyc|15088|FOWG_16580,jgi|Fusoxlyc|22225|FOWG_17401,jgi|Fusoxlyc|6466|FOWG_17908,jgi|Fusoxlyc|17118|FOWG_16921,jgi|Fusoxlyc|22187|FOWG_17382,jgi|Fusoxlyc|8134|FOWG_18009,jgi|Fusoxlyc|18773|FOWG_16945,jgi|Fusoxlyc|22118|FOWG_17325,jgi|Fusoxlyc|22263|FOWG_17420,jgi|Fusoxlyc|22227|FOWG_17403,jgi|Fusoxlyc|18867|FOWG_17029,jgi|Fusoxlyc|3532|FOWG_17740,jgi|Fusoxlyc|22268|FOWG_17424,jgi|Fusoxlyc|18930|FOWG_17084,jgi|Fusoxlyc|5077|FOWG_17814,jgi|Fusoxlyc|15090|FOWG_16581,jgi|Fusoxlyc|17099|FOWG_16902	590	15	jgi|Fox26365|275928,jgi|Fox26365|36364,jgi|Fox26365|323666,jgi|Fox26365|46127,jgi|Fox26365|219309,jgi|Fox26365|401447,jgi|Fox26365|386030,jgi|Fox26365|423020,jgi|Fox26365|41055,jgi|Fox26365|229098,jgi|Fox26365|290969,jgi|Fox26365|316939,jgi|Fox26365|306518,jgi|Fox26365|291545,jgi|Fox26365|246956,jgi|Fox26365|241595,jgi|Fox26365|356790,jgi|Fox26365|292369,jgi|Fox26365|367181,jgi|Fox26365|316526,jgi|Fox26365|448819,jgi|Fox26365|399654,jgi|Fox26365|303188,jgi|Fox26365|292958,jgi|Fox26365|226872,jgi|Fox26365|385004,jgi|Fox26365|390844,jgi|Fox26365|443213,jgi|Fox26365|293679,jgi|Fox26365|322879,jgi|Fox26365|241760,jgi|Fox26365|351849,jgi|Fox26365|377687,jgi|Fox26365|306613,jgi|Fox26365|350543,jgi|Fox26365|365770,jgi|Fox26365|328498,jgi|Fox26365|246404,jgi|Fox26365|350990,jgi|Fox26365|416073,jgi|Fox26365|413438,jgi|Fox26365|336180,jgi|Fox26365|386910,jgi|Fox26365|305300,jgi|Fox26365|401827,jgi|Fox26365|240610,jgi|Fox26365|410652,jgi|Fox26365|419017,jgi|Fox26365|302822,jgi|Fox26365|335495,jgi|Fox26365|372938,jgi|Fox26365|353607,jgi|Fox26365|310901,jgi|Fox26365|316179,jgi|Fox26365|292531,jgi|Fox26365|362937,jgi|Fox26365|381262,jgi|Fox26365|386524,jgi|Fox26365|354098,jgi|Fox26365|118698,jgi|Fox26365|300917,jgi|Fox26365|421855,jgi|Fox26365|286356,jgi|Fox26365|27379,jgi|Fox26365|399088,jgi|Fox26365|362810,jgi|Fox26365|48285,jgi|Fox26365|354010,jgi|Fox26365|221436,jgi|Fox26365|222553,jgi|Fox26365|233185,jgi|Fox26365|444649,jgi|Fox26365|311082,jgi|Fox26365|374026,jgi|Fox26365|370305,jgi|Fox26365|282674,jgi|Fox26365|417739,jgi|Fox26365|407299,jgi|Fox26365|287117,jgi|Fox26365|258640,jgi|Fox26365|350573,jgi|Fox26365|344422,jgi|Fox26365|344523,jgi|Fox26365|327644,jgi|Fox26365|323129,jgi|Fox26365|395784,jgi|Fox26365|243703,jgi|Fox26365|343418,jgi|Fox26365|395419,jgi|Fox26365|422013,jgi|Fox26365|253459,jgi|Fox26365|243639,jgi|Fox26365|398570,jgi|Fox26365|292571,jgi|Fox26365|57896,jgi|Fox26365|321936,jgi|Fox26365|264913,jgi|Fox26365|330745,jgi|Fox26365|347801,jgi|Fox26365|399374,jgi|Fox26365|7546,jgi|Fox26365|391531,jgi|Fox26365|362115,jgi|Fox26365|323492,jgi|Fox26365|239606,jgi|Fox26365|319017,jgi|Fox26365|443342,jgi|Fox26365|400794,jgi|Fox26365|409307,jgi|Fox26365|299519,jgi|Fox26365|423412,jgi|Fox26365|243899,jgi|Fox26365|92427,jgi|Fox26365|371920,jgi|Fox26365|248418,jgi|Fox26365|420387,jgi|Fox26365|358807,jgi|Fox26365|362228,jgi|Fox26365|311157,jgi|Fox26365|307011,jgi|Fox26365|343987,jgi|Fox26365|351448,jgi|Fox26365|349646,jgi|Fox26365|399209,jgi|Fox26365|424214,jgi|Fox26365|292601,jgi|Fox26365|376587,jgi|Fox26365|275789,jgi|Fox26365|349161,jgi|Fox26365|407669,jgi|Fox26365|305253,jgi|Fox26365|290616,jgi|Fox26365|348002,jgi|Fox26365|225847,jgi|Fox26365|319688,jgi|Fox26365|267372,jgi|Fox26365|358925,jgi|Fox26365|415971,jgi|Fox26365|346274,jgi|Fox26365|334179,jgi|Fox26365|356795,jgi|Fox26365|11411,jgi|Fox26365|244447,jgi|Fox26365|356785,jgi|Fox26365|392636,jgi|Fox26365|303054,jgi|Fox26365|247829,jgi|Fox26365|398765,jgi|Fox26365|439329,jgi|Fox26365|370528,jgi|Fox26365|232023,jgi|Fox26365|386770,jgi|Fox26365|236835,jgi|Fox26365|358838,jgi|Fox26365|291830,jgi|Fox26365|444653,jgi|Fox26365|343611,jgi|Fox26365|232895,jgi|Fox26365|323061,jgi|Fox26365|291581,jgi|Fox26365|372477,jgi|Fox26365|291444,jgi|Fox26365|413711,jgi|Fox26365|411962,jgi|Fox26365|317751,jgi|Fox26365|335638,jgi|Fox26365|351268,jgi|Fox26365|401476,jgi|Fox26365|360569,jgi|Fox26365|420043,jgi|Fox26365|426741,jgi|Fox26365|219174,jgi|Fox26365|316790,jgi|Fox26365|407247,jgi|Fox26365|421407,jgi|Fox26365|318819,jgi|Fox26365|245767,jgi|Fox26365|366455,jgi|Fox26365|418154,jgi|Fox26365|389038,jgi|Fox26365|362110,jgi|Fox26365|448899,jgi|Fox26365|298748,jgi|Fox26365|448695,jgi|Fox26365|441730,jgi|Fox26365|293450,jgi|Fox26365|322883,jgi|Fox26365|291183,jgi|Fox26365|384784,jgi|Fox26365|417837,jgi|Fox26365|269521,jgi|Fox26365|398590,jgi|Fox26365|448716,jgi|Fox26365|245233,jgi|Fox26365|443412,jgi|Fox26365|321655,jgi|Fox26365|315555,jgi|Fox26365|227404,jgi|Fox26365|362324,jgi|Fox26365|411258,jgi|Fox26365|311004,jgi|Fox26365|414823,jgi|Fox26365|412857,jgi|Fox26365|390668,jgi|Fox26365|344793,jgi|Fox26365|221530,jgi|Fox26365|21829,jgi|Fox26365|374159,jgi|Fox26365|447432,jgi|Fox26365|328762,jgi|Fox26365|349748,jgi|Fox26365|306858,jgi|Fox26365|218998,jgi|Fox26365|315678,jgi|Fox26365|315625,jgi|Fox26365|392827,jgi|Fox26365|385404,jgi|Fox26365|402257,jgi|Fox26365|337481,jgi|Fox26365|288661,jgi|Fox26365|416081,jgi|Fox26365|316635,jgi|Fox26365|306824,jgi|Fox26365|384558,jgi|Fox26365|299571,jgi|Fox26365|355684,jgi|Fox26365|391548,jgi|Fox26365|306585,jgi|Fox26365|72093,jgi|Fox26365|283506,jgi|Fox26365|115591,jgi|Fox26365|343969,jgi|Fox26365|394527,jgi|Fox26365|311367,jgi|Fox26365|245401,jgi|Fox26365|411373,jgi|Fox26365|401660,jgi|Fox26365|344914,jgi|Fox26365|397000,jgi|Fox26365|316678,jgi|Fox26365|404683,jgi|Fox26365|268916,jgi|Fox26365|4049,jgi|Fox26365|376064,jgi|Fox26365|418642,jgi|Fox26365|362048,jgi|Fox26365|42651,jgi|Fox26365|390165,jgi|Fox26365|395030,jgi|Fox26365|253591,jgi|Fox26365|333107,jgi|Fox26365|401295,jgi|Fox26365|444330,jgi|Fox26365|421102,jgi|Fox26365|346310,jgi|Fox26365|315413,jgi|Fox26365|336823,jgi|Fox26365|385582,jgi|Fox26365|347657,jgi|Fox26365|99694,jgi|Fox26365|316437,jgi|Fox26365|310700,jgi|Fox26365|242114,jgi|Fox26365|83261,jgi|Fox26365|8956,jgi|Fox26365|245531,jgi|Fox26365|398138,jgi|Fox26365|354101,jgi|Fox26365|263980,jgi|Fox26365|363254,jgi|Fox26365|338150,jgi|Fox26365|372417,jgi|Fox26365|246628,jgi|Fox26365|310875,jgi|Fox26365|396649,jgi|Fox26365|293829,jgi|Fox26365|350602,jgi|Fox26365|360094,jgi|Fox26365|328325,jgi|Fox26365|322014,jgi|Fox26365|229831,jgi|Fox26365|316269,jgi|Fox26365|48626,jgi|Fox26365|406524,jgi|Fox26365|229414,jgi|Fox26365|343707,jgi|Fox26365|315344,jgi|Fox26365|391409,jgi|Fox26365|400757,jgi|Fox26365|414227,jgi|Fox26365|306926,jgi|Fox26365|279675,jgi|Fox26365|407989,jgi|Fox26365|82136,jgi|Fox26365|408433,jgi|Fox26365|409972,jgi|Fox26365|265305,jgi|Fox26365|229158,jgi|Fox26365|419412,jgi|Fox26365|358971,jgi|Fox26365|374755,jgi|Fox26365|422703,jgi|Fox26365|53972,jgi|Fox26365|238931,jgi|Fox26365|243172,jgi|Fox26365|370967,jgi|Fox26365|361165,jgi|Fox26365|242430,jgi|Fox26365|300933,jgi|Fox26365|321840,jgi|Fox26365|376768,jgi|Fox26365|322039,jgi|Fox26365|344272,jgi|Fox26365|280653,jgi|Fox26365|74056,jgi|Fox26365|426842,jgi|Fox26365|342283,jgi|Fox26365|315249,jgi|Fox26365|419225,jgi|Fox26365|316380,jgi|Fox26365|355971,jgi|Fox26365|286338,jgi|Fox26365|264582,jgi|Fox26365|347782,jgi|Fox26365|245316,jgi|Fox26365|394827,jgi|Fox26365|362186,jgi|Fox26365|403301,jgi|Fox26365|362086,jgi|Fox26365|404639,jgi|Fox26365|445749,jgi|Fox26365|407030,jgi|Fox26365|352301,jgi|Fox26365|319812,jgi|Fox26365|292824,jgi|Fox26365|320862,jgi|Fox26365|316490,jgi|Fox26365|421315,jgi|Fox26365|343881,jgi|Fox26365|322022,jgi|Fox26365|226879,jgi|Fox26365|425545,jgi|Fox26365|384863,jgi|Fox26365|356143,jgi|Fox26365|358803,jgi|Fox26365|386830,jgi|Fox26365|400401,jgi|Fox26365|423088,jgi|Fox26365|301454,jgi|Fox26365|393429,jgi|Fox26365|449647,jgi|Fox26365|294834,jgi|Fox26365|128686,jgi|Fox26365|300963,jgi|Fox26365|268668,jgi|Fox26365|299289,jgi|Fox26365|423727,jgi|Fox26365|26021,jgi|Fox26365|343837,jgi|Fox26365|230219,jgi|Fox26365|245289,jgi|Fox26365|242072,jgi|Fox26365|350126,jgi|Fox26365|286352,jgi|Fox26365|220800,jgi|Fox26365|344668,jgi|Fox26365|19586,jgi|Fox26365|247213,jgi|Fox26365|312910,jgi|Fox26365|306868,jgi|Fox26365|271238,jgi|Fox26365|401091,jgi|Fox26365|258473,jgi|Fox26365|305259,jgi|Fox26365|357805,jgi|Fox26365|389194,jgi|Fox26365|310705,jgi|Fox26365|383757,jgi|Fox26365|288643,jgi|Fox26365|323415,jgi|Fox26365|351807,jgi|Fox26365|358852,jgi|Fox26365|356743,jgi|Fox26365|316268,jgi|Fox26365|358736,jgi|Fox26365|306944,jgi|Fox26365|388341,jgi|Fox26365|447689,jgi|Fox26365|314487,jgi|Fox26365|445608,jgi|Fox26365|242499,jgi|Fox26365|320985,jgi|Fox26365|241112,jgi|Fox26365|363299,jgi|Fox26365|404774,jgi|Fox26365|442752,jgi|Fox26365|424440,jgi|Fox26365|270089,jgi|Fox26365|269881,jgi|Fox26365|278176,jgi|Fox26365|318698,jgi|Fox26365|402092,jgi|Fox26365|415768,jgi|Fox26365|7044,jgi|Fox26365|400606,jgi|Fox26365|410880,jgi|Fox26365|270107,jgi|Fox26365|232317,jgi|Fox26365|356657,jgi|Fox26365|258170,jgi|Fox26365|267414,jgi|Fox26365|84901,jgi|Fox26365|115861,jgi|Fox26365|344803,jgi|Fox26365|373300,jgi|Fox26365|441184,jgi|Fox26365|219544,jgi|Fox26365|223060,jgi|Fox26365|291514,jgi|Fox26365|400556,jgi|Fox26365|322554,jgi|Fox26365|322740,jgi|Fox26365|336887,jgi|Fox26365|332982,jgi|Fox26365|5795,jgi|Fox26365|390112,jgi|Fox26365|356799,jgi|Fox26365|219894,jgi|Fox26365|449127,jgi|Fox26365|237576,jgi|Fox26365|283733,jgi|Fox26365|336297,jgi|Fox26365|222574,jgi|Fox26365|423426,jgi|Fox26365|303060,jgi|Fox26365|305220,jgi|Fox26365|321964,jgi|Fox26365|398778,jgi|Fox26365|419630,jgi|Fox26365|359842,jgi|Fox26365|293148,jgi|Fox26365|305084,jgi|Fox26365|73150,jgi|Fox26365|245372,jgi|Fox26365|374968,jgi|Fox26365|52208,jgi|Fox26365|374155,jgi|Fox26365|9579,jgi|Fox26365|241261,jgi|Fox26365|324427,jgi|Fox26365|88447,jgi|Fox26365|243329,jgi|Fox26365|371166,jgi|Fox26365|393070,jgi|Fox26365|310895,jgi|Fox26365|301457,jgi|Fox26365|360178,jgi|Fox26365|191442,jgi|Fox26365|300566,jgi|Fox26365|76361,jgi|Fox26365|327064,jgi|Fox26365|292164,jgi|Fox26365|241479,jgi|Fox26365|338930,jgi|Fox26365|306625,jgi|Fox26365|360861,jgi|Fox26365|377453,jgi|Fox26365|302852,jgi|Fox26365|346593,jgi|Fox26365|279789,jgi|Fox26365|399456,jgi|Fox26365|368462,jgi|Fox26365|375669,jgi|Fox26365|423120,jgi|Fox26365|371481,jgi|Fox26365|238199,jgi|Fox26365|323343,jgi|Fox26365|247739,jgi|Fox26365|388137,jgi|Fox26365|232904,jgi|Fox26365|362262,jgi|Fox26365|322875,jgi|Fox26365|242969,jgi|Fox26365|369970,jgi|Fox26365|236374,jgi|Fox26365|346577,jgi|Fox26365|337640,jgi|Fox26365|350661,jgi|Fox26365|353606,jgi|Fox26365|418426,jgi|Fox26365|286747,jgi|Fox26365|417545,jgi|Fox26365|388242,jgi|Fox26365|322979,jgi|Fox26365|227933,jgi|Fox26365|188797,jgi|Fox26365|258585,jgi|Fox26365|257611,jgi|Fox26365|134142,jgi|Fox26365|310641,jgi|Fox26365|306555,jgi|Fox26365|368535,jgi|Fox26365|421095,jgi|Fox26365|322016,jgi|Fox26365|404757,jgi|Fox26365|355873,jgi|Fox26365|332145,jgi|Fox26365|316302,jgi|Fox26365|403052,jgi|Fox26365|329686,jgi|Fox26365|369988,jgi|Fox26365|395686,jgi|Fox26365|359536,jgi|Fox26365|327006,jgi|Fox26365|317003,jgi|Fox26365|247314,jgi|Fox26365|345181,jgi|Fox26365|365899,jgi|Fox26365|335026,jgi|Fox26365|404482,jgi|Fox26365|361560,jgi|Fox26365|348649,jgi|Fox26365|321718,jgi|Fox26365|347880,jgi|Fox26365|372434,jgi|Fox26365|362034,jgi|Fox26365|232050,jgi|Fox26365|233361,jgi|Fox26365|411484,jgi|Fox26365|223270,jgi|Fox26365|344610,jgi|Fox26365|322083,jgi|Fox26365|362346,jgi|Fox26365|261625,jgi|Fox26365|311034,jgi|Fox26365|313500,jgi|Fox26365|348192,jgi|Fox26365|329556,jgi|Fox26365|219211,jgi|Fox26365|310679,jgi|Fox26365|322759,jgi|Fox26365|391369,jgi|Fox26365|229974,jgi|Fox26365|417460,jgi|Fox26365|408069,jgi|Fox26365|221219,jgi|Fox26365|292170,jgi|Fox26365|351699,jgi|Fox26365|8566,jgi|Fox26365|67494,jgi|Fox26365|388621,jgi|Fox26365|231468,jgi|Fox26365|310307,jgi|Fox26365|299756,jgi|Fox26365|390544,jgi|Fox26365|237627,jgi|Fox26365|352350,jgi|Fox26365|361474,jgi|Fox26365|346475,jgi|Fox26365|19495,jgi|Fox26365|306648,jgi|Fox26365|301612,jgi|Fox26365|443671,jgi|Fox26365|349823,jgi|Fox26365|390095,jgi|Fox26365|419097,jgi|Fox26365|449653,jgi|Fox26365|362223,jgi|Fox26365|241096,jgi|Fox26365|34896,jgi|Fox26365|346630,jgi|Fox26365|218669,jgi|Fox26365|374165,jgi|Fox26365|361195,jgi|Fox26365|408169,jgi|Fox26365|404518,jgi|Fox26365|399196,jgi|Fox26365|223138,jgi|Fox26365|367277,jgi|Fox26365|387347,jgi|Fox26365|448879,jgi|Fox26365|245985,jgi|Fox26365|339157,jgi|Fox26365|244197,jgi|Fox26365|399442,jgi|Fox26365|419338,jgi|Fox26365|352453,jgi|Fox26365|395117,jgi|Fox26365|306960,jgi|Fox26365|377250	jgi|Fox26365|131449,jgi|Fox26365|402368,jgi|Fox26365|353845,jgi|Fox26365|133618,jgi|Fox26365|428086,jgi|Fox26365|249913,jgi|Fox26365|186181,jgi|Fox26365|271930,jgi|Fox26365|222903,jgi|Fox26365|363227,jgi|Fox26365|354231,jgi|Fox26365|426170,jgi|Fox26365|341541,jgi|Fox26365|229604,jgi|Fox26365|248782	674	68	jgi|Fusoxmel|21189|FOMG_08772,jgi|Fusoxmel|22361|FOMG_09573,jgi|Fusoxmel|7114|FOMG_14196,jgi|Fusoxmel|22364|FOMG_09576,jgi|Fusoxmel|9059|FOMG_15611,jgi|Fusoxmel|15827|FOMG_05864,jgi|Fusoxmel|10263|FOMG_03260,jgi|Fusoxmel|14261|FOMG_04987,jgi|Fusoxmel|21003|FOMG_08625,jgi|Fusoxmel|17690|FOMG_06780,jgi|Fusoxmel|16829|FOMG_06200,jgi|Fusoxmel|5167|FOMG_12911,jgi|Fusoxmel|10424|FOMG_03406,jgi|Fusoxmel|5879|FOMG_13354,jgi|Fusoxmel|9664|FOMG_02833,jgi|Fusoxmel|3543|FOMG_02295,jgi|Fusoxmel|3514|FOMG_02267,jgi|Fusoxmel|10429|FOMG_03411,jgi|Fusoxmel|20382|FOMG_08258,jgi|Fusoxmel|24479|FOMG_10805,jgi|Fusoxmel|25219|FOMG_11300,jgi|Fusoxmel|25938|FOMG_11677,jgi|Fusoxmel|26054|FOMG_11771,jgi|Fusoxmel|21879|FOMG_09113,jgi|Fusoxmel|22189|FOMG_09422,jgi|Fusoxmel|17804|FOMG_06845,jgi|Fusoxmel|26034|FOMG_11757,jgi|Fusoxmel|17307|FOMG_06547,jgi|Fusoxmel|22142|FOMG_09379,jgi|Fusoxmel|4317|FOMG_12500,jgi|Fusoxmel|8023|FOMG_14862,jgi|Fusoxmel|14048|FOMG_04856,jgi|Fusoxmel|22593|FOMG_09804,jgi|Fusoxmel|8638|FOMG_15313,jgi|Fusoxmel|11799|FOMG_04311,jgi|Fusoxmel|22650|FOMG_09857,jgi|Fusoxmel|25880|FOMG_11622,jgi|Fusoxmel|23721|FOMG_10441,jgi|Fusoxmel|5221|FOMG_12952,jgi|Fusoxmel|10386|FOMG_03371,jgi|Fusoxmel|15951|FOMG_05964,jgi|Fusoxmel|8165|FOMG_18709,jgi|Fusoxmel|12525|FOMG_16028,jgi|Fusoxmel|23133|FOMG_10039,jgi|Fusoxmel|21241|FOMG_08820,jgi|Fusoxmel|13641|FOMG_04582,jgi|Fusoxmel|8211|FOMG_14973,jgi|Fusoxmel|996|FOMG_00738,jgi|Fusoxmel|6053|FOMG_13515,jgi|Fusoxmel|18345|FOMG_07113,jgi|Fusoxmel|5094|FOMG_12855,jgi|Fusoxmel|12535|FOMG_16038,jgi|Fusoxmel|22215|FOMG_09448,jgi|Fusoxmel|23548|FOMG_10341,jgi|Fusoxmel|8200|FOMG_14962,jgi|Fusoxmel|22602|FOMG_09809,jgi|Fusoxmel|15895|FOMG_05916,jgi|Fusoxmel|26462|FOMG_12049,jgi|Fusoxmel|7488|FOMG_14467,jgi|Fusoxmel|1642|FOMG_01108,jgi|Fusoxmel|12679|FOMG_16137,jgi|Fusoxmel|12774|FOMG_16221,jgi|Fusoxmel|25715|FOMG_11492,jgi|Fusoxmel|25961|FOMG_11695,jgi|Fusoxmel|3332|FOMG_02105,jgi|Fusoxmel|16661|FOMG_06053,jgi|Fusoxmel|19625|FOMG_07708,jgi|Fusoxmel|23118|FOMG_10028,jgi|Fusoxmel|9285|FOMG_02524,jgi|Fusoxmel|21177|FOMG_08760,jgi|Fusoxmel|7511|FOMG_14489,jgi|Fusoxmel|22606|FOMG_09814,jgi|Fusoxmel|8077|FOMG_14910,jgi|Fusoxmel|22260|FOMG_09492,jgi|Fusoxmel|2401|FOMG_01500,jgi|Fusoxmel|8266|FOMG_15022,jgi|Fusoxmel|11951|FOMG_04453,jgi|Fusoxmel|22158|FOMG_09396,jgi|Fusoxmel|15971|FOMG_05982,jgi|Fusoxmel|8986|FOMG_15543,jgi|Fusoxmel|19279|FOMG_17207,jgi|Fusoxmel|23183|FOMG_10080,jgi|Fusoxmel|19612|FOMG_07696,jgi|Fusoxmel|7647|FOMG_14620,jgi|Fusoxmel|18884|FOMG_07455,jgi|Fusoxmel|5233|FOMG_12962,jgi|Fusoxmel|19603|FOMG_07688,jgi|Fusoxmel|14984|FOMG_05365,jgi|Fusoxmel|16649|FOMG_06041,jgi|Fusoxmel|12872|FOMG_16280,jgi|Fusoxmel|6705|FOMG_13938,jgi|Fusoxmel|21811|FOMG_09048,jgi|Fusoxmel|4602|FOMG_12688,jgi|Fusoxmel|7313|FOMG_14312,jgi|Fusoxmel|6928|FOMG_14047,jgi|Fusoxmel|7034|FOMG_14143,jgi|Fusoxmel|12553|FOMG_16056,jgi|Fusoxmel|18876|FOMG_07448,jgi|Fusoxmel|6767|FOMG_18456,jgi|Fusoxmel|22424|FOMG_09640,jgi|Fusoxmel|15992|FOMG_06001,jgi|Fusoxmel|21632|FOMG_08883,jgi|Fusoxmel|6857|FOMG_13982,jgi|Fusoxmel|3309|FOMG_02092,jgi|Fusoxmel|12532|FOMG_16035,jgi|Fusoxmel|8042|FOMG_14878,jgi|Fusoxmel|16068|FOMG_16747,jgi|Fusoxmel|26101|FOMG_11799,jgi|Fusoxmel|8734|FOMG_15402,jgi|Fusoxmel|19067|FOMG_07608,jgi|Fusoxmel|19293|FOMG_17221,jgi|Fusoxmel|5270|FOMG_12981,jgi|Fusoxmel|23066|FOMG_09977,jgi|Fusoxmel|24416|FOMG_10746,jgi|Fusoxmel|8971|FOMG_15533,jgi|Fusoxmel|13236|FOMG_16508,jgi|Fusoxmel|20884|FOMG_08564,jgi|Fusoxmel|17805|FOMG_06846,jgi|Fusoxmel|26052|FOMG_11769,jgi|Fusoxmel|23005|FOMG_09921,jgi|Fusoxmel|10239|FOMG_03243,jgi|Fusoxmel|12380|FOMG_15927,jgi|Fusoxmel|6576|FOMG_13840,jgi|Fusoxmel|20134|FOMG_08122,jgi|Fusoxmel|7514|FOMG_14490,jgi|Fusoxmel|5965|FOMG_13431,jgi|Fusoxmel|12338|FOMG_15891,jgi|Fusoxmel|12428|FOMG_15971,jgi|Fusoxmel|24686|FOMG_10981,jgi|Fusoxmel|6976|FOMG_14090,jgi|Fusoxmel|3293|FOMG_02078,jgi|Fusoxmel|16814|FOMG_06189,jgi|Fusoxmel|9683|FOMG_02848,jgi|Fusoxmel|9116|FOMG_18859,jgi|Fusoxmel|12867|FOMG_16276,jgi|Fusoxmel|5283|FOMG_12995,jgi|Fusoxmel|3516|FOMG_02268,jgi|Fusoxmel|24354|FOMG_10689,jgi|Fusoxmel|19571|FOMG_07658,jgi|Fusoxmel|3419|FOMG_02178,jgi|Fusoxmel|3202|FOMG_01996,jgi|Fusoxmel|26023|FOMG_11746,jgi|Fusoxmel|21180|FOMG_08763,jgi|Fusoxmel|21782|FOMG_09021,jgi|Fusoxmel|8526|FOMG_15220,jgi|Fusoxmel|20998|FOMG_08621,jgi|Fusoxmel|7461|FOMG_14441,jgi|Fusoxmel|22194|FOMG_09427,jgi|Fusoxmel|3893|FOMG_12239,jgi|Fusoxmel|8691|FOMG_15359,jgi|Fusoxmel|13746|FOMG_04651,jgi|Fusoxmel|25699|FOMG_11477,jgi|Fusoxmel|18422|FOMG_07169,jgi|Fusoxmel|20367|FOMG_08250,jgi|Fusoxmel|19979|FOMG_08016,jgi|Fusoxmel|16954|FOMG_06302,jgi|Fusoxmel|7297|FOMG_14296,jgi|Fusoxmel|3549|FOMG_02301,jgi|Fusoxmel|23705|FOMG_10433,jgi|Fusoxmel|22484|FOMG_09695,jgi|Fusoxmel|7510|FOMG_14488,jgi|Fusoxmel|6423|FOMG_13741,jgi|Fusoxmel|22307|FOMG_09534,jgi|Fusoxmel|16009|FOMG_06016,jgi|Fusoxmel|24936|FOMG_11153,jgi|Fusoxmel|7438|FOMG_14427,jgi|Fusoxmel|201|FOMG_00189,jgi|Fusoxmel|4609|FOMG_12695,jgi|Fusoxmel|5982|FOMG_13449,jgi|Fusoxmel|18401|FOMG_07151,jgi|Fusoxmel|14168|FOMG_04928,jgi|Fusoxmel|2|FOMG_00002,jgi|Fusoxmel|8887|FOMG_15468,jgi|Fusoxmel|16054|FOMG_16733,jgi|Fusoxmel|18559|FOMG_07268,jgi|Fusoxmel|22088|FOMG_09317,jgi|Fusoxmel|3263|FOMG_02051,jgi|Fusoxmel|13662|FOMG_04598,jgi|Fusoxmel|2947|FOMG_01833,jgi|Fusoxmel|9145|FOMG_02398,jgi|Fusoxmel|7778|FOMG_14672,jgi|Fusoxmel|6069|FOMG_13529,jgi|Fusoxmel|19587|FOMG_07673,jgi|Fusoxmel|21803|FOMG_09040,jgi|Fusoxmel|12677|FOMG_16136,jgi|Fusoxmel|10537|FOMG_03495,jgi|Fusoxmel|8102|FOMG_14935,jgi|Fusoxmel|24622|FOMG_10931,jgi|Fusoxmel|26071|FOMG_11785,jgi|Fusoxmel|5765|FOMG_13258,jgi|Fusoxmel|7301|FOMG_14300,jgi|Fusoxmel|19874|FOMG_07931,jgi|Fusoxmel|13595|FOMG_04543,jgi|Fusoxmel|24521|FOMG_10845,jgi|Fusoxmel|9199|FOMG_02444,jgi|Fusoxmel|24884|FOMG_11126,jgi|Fusoxmel|18923|FOMG_07483,jgi|Fusoxmel|14837|FOMG_05266,jgi|Fusoxmel|4038|FOMG_12327,jgi|Fusoxmel|21908|FOMG_09138,jgi|Fusoxmel|16742|FOMG_06125,jgi|Fusoxmel|6597|FOMG_13855,jgi|Fusoxmel|7309|FOMG_14306,jgi|Fusoxmel|12508|FOMG_16015,jgi|Fusoxmel|13424|FOMG_16663,jgi|Fusoxmel|5789|FOMG_13278,jgi|Fusoxmel|25749|FOMG_11516,jgi|Fusoxmel|21969|FOMG_09196,jgi|Fusoxmel|15222|FOMG_05456,jgi|Fusoxmel|4756|FOMG_18217,jgi|Fusoxmel|10729|FOMG_03617,jgi|Fusoxmel|12327|FOMG_15880,jgi|Fusoxmel|18866|FOMG_07437,jgi|Fusoxmel|18217|FOMG_07058,jgi|Fusoxmel|9743|FOMG_02893,jgi|Fusoxmel|13353|FOMG_16596,jgi|Fusoxmel|25942|FOMG_11679,jgi|Fusoxmel|23723|FOMG_10443,jgi|Fusoxmel|9221|FOMG_02463,jgi|Fusoxmel|8598|FOMG_15277,jgi|Fusoxmel|24581|FOMG_10895,jgi|Fusoxmel|22616|FOMG_09823,jgi|Fusoxmel|19601|FOMG_07686,jgi|Fusoxmel|3732|FOMG_12150,jgi|Fusoxmel|12040|FOMG_15666,jgi|Fusoxmel|16087|FOMG_16764,jgi|Fusoxmel|3503|FOMG_02257,jgi|Fusoxmel|25940|FOMG_11678,jgi|Fusoxmel|6100|FOMG_13555,jgi|Fusoxmel|13302|FOMG_16569,jgi|Fusoxmel|14135|FOMG_04906,jgi|Fusoxmel|470|FOMG_00404,jgi|Fusoxmel|8538|FOMG_15231,jgi|Fusoxmel|7598|FOMG_14573,jgi|Fusoxmel|21858|FOMG_09093,jgi|Fusoxmel|21915|FOMG_09145,jgi|Fusoxmel|13069|FOMG_19069,jgi|Fusoxmel|12052|FOMG_15679,jgi|Fusoxmel|7316|FOMG_14315,jgi|Fusoxmel|159|FOMG_00152,jgi|Fusoxmel|1759|FOMG_01178,jgi|Fusoxmel|5730|FOMG_13224,jgi|Fusoxmel|19747|FOMG_07823,jgi|Fusoxmel|4867|FOMG_12716,jgi|Fusoxmel|5342|FOMG_13039,jgi|Fusoxmel|1535|FOMG_01038,jgi|Fusoxmel|6765|FOMG_18455,jgi|Fusoxmel|12718|FOMG_16167,jgi|Fusoxmel|17128|FOMG_06423,jgi|Fusoxmel|56|FOMG_00052,jgi|Fusoxmel|12821|FOMG_16234,jgi|Fusoxmel|7043|FOMG_14150,jgi|Fusoxmel|11864|FOMG_04368,jgi|Fusoxmel|24573|FOMG_10888,jgi|Fusoxmel|8700|FOMG_15368,jgi|Fusoxmel|14400|FOMG_05053,jgi|Fusoxmel|23754|FOMG_10461,jgi|Fusoxmel|6781|FOMG_18470,jgi|Fusoxmel|16677|FOMG_06067,jgi|Fusoxmel|5137|FOMG_12883,jgi|Fusoxmel|13000|FOMG_16368,jgi|Fusoxmel|5208|FOMG_12943,jgi|Fusoxmel|12968|FOMG_16339,jgi|Fusoxmel|8254|FOMG_15010,jgi|Fusoxmel|4337|FOMG_12511,jgi|Fusoxmel|13024|FOMG_16385,jgi|Fusoxmel|347|FOMG_00303,jgi|Fusoxmel|10864|FOMG_03686,jgi|Fusoxmel|19057|FOMG_07599,jgi|Fusoxmel|12163|FOMG_15781,jgi|Fusoxmel|12028|FOMG_15655,jgi|Fusoxmel|8297|FOMG_15051,jgi|Fusoxmel|10717|FOMG_03610,jgi|Fusoxmel|23640|FOMG_10385,jgi|Fusoxmel|11740|FOMG_04262,jgi|Fusoxmel|19589|FOMG_07675,jgi|Fusoxmel|13035|FOMG_16396,jgi|Fusoxmel|21139|FOMG_08728,jgi|Fusoxmel|14641|FOMG_05170,jgi|Fusoxmel|24499|FOMG_10823,jgi|Fusoxmel|9290|FOMG_02527,jgi|Fusoxmel|20242|FOMG_08170,jgi|Fusoxmel|3319|FOMG_02098,jgi|Fusoxmel|16218|FOMG_16841,jgi|Fusoxmel|9072|FOMG_15614,jgi|Fusoxmel|5953|FOMG_13419,jgi|Fusoxmel|7048|FOMG_14155,jgi|Fusoxmel|12317|FOMG_15870,jgi|Fusoxmel|12638|FOMG_16099,jgi|Fusoxmel|4478|FOMG_12584,jgi|Fusoxmel|10027|FOMG_03067,jgi|Fusoxmel|18892|FOMG_07462,jgi|Fusoxmel|21121|FOMG_08715,jgi|Fusoxmel|26478|FOMG_12064,jgi|Fusoxmel|21271|FOMG_08847,jgi|Fusoxmel|5733|FOMG_13227,jgi|Fusoxmel|8658|FOMG_15331,jgi|Fusoxmel|18720|FOMG_07337,jgi|Fusoxmel|13268|FOMG_16537,jgi|Fusoxmel|21639|FOMG_08889,jgi|Fusoxmel|11980|FOMG_15617,jgi|Fusoxmel|8693|FOMG_15361,jgi|Fusoxmel|6845|FOMG_13970,jgi|Fusoxmel|10467|FOMG_03442,jgi|Fusoxmel|21962|FOMG_09189,jgi|Fusoxmel|6885|FOMG_14008,jgi|Fusoxmel|10476|FOMG_03451,jgi|Fusoxmel|24429|FOMG_10758,jgi|Fusoxmel|24345|FOMG_10680,jgi|Fusoxmel|7083|FOMG_14174,jgi|Fusoxmel|1262|FOMG_00882,jgi|Fusoxmel|16773|FOMG_06149,jgi|Fusoxmel|16027|FOMG_06033,jgi|Fusoxmel|8743|FOMG_15410,jgi|Fusoxmel|13343|FOMG_16585,jgi|Fusoxmel|12127|FOMG_15748,jgi|Fusoxmel|24508|FOMG_10832,jgi|Fusoxmel|5159|FOMG_12902,jgi|Fusoxmel|21383|FOMG_17446,jgi|Fusoxmel|15334|FOMG_05525,jgi|Fusoxmel|9536|FOMG_02733,jgi|Fusoxmel|23933|FOMG_10573,jgi|Fusoxmel|24322|FOMG_17858,jgi|Fusoxmel|12641|FOMG_16102,jgi|Fusoxmel|6|FOMG_00005,jgi|Fusoxmel|19073|FOMG_07614,jgi|Fusoxmel|11926|FOMG_04429,jgi|Fusoxmel|12764|FOMG_16211,jgi|Fusoxmel|7030|FOMG_14139,jgi|Fusoxmel|21853|FOMG_09088,jgi|Fusoxmel|3277|FOMG_02063,jgi|Fusoxmel|23678|FOMG_10411,jgi|Fusoxmel|12572|FOMG_16073,jgi|Fusoxmel|23302|FOMG_10177,jgi|Fusoxmel|25667|FOMG_11450,jgi|Fusoxmel|7819|FOMG_14707,jgi|Fusoxmel|8290|FOMG_15044,jgi|Fusoxmel|24502|FOMG_10826,jgi|Fusoxmel|11853|FOMG_04359,jgi|Fusoxmel|16901|FOMG_06256,jgi|Fusoxmel|5890|FOMG_13365,jgi|Fusoxmel|22620|FOMG_09827,jgi|Fusoxmel|16730|FOMG_06114,jgi|Fusoxmel|2847|FOMG_01766,jgi|Fusoxmel|24377|FOMG_10710,jgi|Fusoxmel|16651|FOMG_06043,jgi|Fusoxmel|81|FOMG_00076,jgi|Fusoxmel|10206|FOMG_03213,jgi|Fusoxmel|6869|FOMG_13993,jgi|Fusoxmel|12715|FOMG_16164,jgi|Fusoxmel|12312|FOMG_15865,jgi|Fusoxmel|8245|FOMG_15001,jgi|Fusoxmel|4603|FOMG_12689,jgi|Fusoxmel|21630|FOMG_08881,jgi|Fusoxmel|12425|FOMG_15968,jgi|Fusoxmel|3621|FOMG_02370,jgi|Fusoxmel|19683|FOMG_07760,jgi|Fusoxmel|19044|FOMG_07586,jgi|Fusoxmel|16064|FOMG_16743,jgi|Fusoxmel|9507|FOMG_02712,jgi|Fusoxmel|7545|FOMG_14521,jgi|Fusoxmel|9258|FOMG_02498,jgi|Fusoxmel|12267|FOMG_15825,jgi|Fusoxmel|6998|FOMG_14112,jgi|Fusoxmel|1254|FOMG_00876,jgi|Fusoxmel|24593|FOMG_10906,jgi|Fusoxmel|5803|FOMG_13292,jgi|Fusoxmel|22025|FOMG_09254,jgi|Fusoxmel|21041|FOMG_08653,jgi|Fusoxmel|1763|FOMG_01179,jgi|Fusoxmel|25884|FOMG_11626,jgi|Fusoxmel|9673|FOMG_02839,jgi|Fusoxmel|12150|FOMG_15767,jgi|Fusoxmel|22016|FOMG_09245,jgi|Fusoxmel|5947|FOMG_13414,jgi|Fusoxmel|2744|FOMG_01714,jgi|Fusoxmel|9054|FOMG_15606,jgi|Fusoxmel|19088|FOMG_07626,jgi|Fusoxmel|10566|FOMG_03518,jgi|Fusoxmel|25760|FOMG_11526,jgi|Fusoxmel|18940|FOMG_07493,jgi|Fusoxmel|24373|FOMG_10706,jgi|Fusoxmel|9212|FOMG_02454,jgi|Fusoxmel|9179|FOMG_02426,jgi|Fusoxmel|4947|FOMG_12765,jgi|Fusoxmel|22677|FOMG_09883,jgi|Fusoxmel|7854|FOMG_14738,jgi|Fusoxmel|22107|FOMG_09337,jgi|Fusoxmel|23676|FOMG_10409,jgi|Fusoxmel|16944|FOMG_06293,jgi|Fusoxmel|11150|FOMG_03884,jgi|Fusoxmel|9292|FOMG_02528,jgi|Fusoxmel|12747|FOMG_16196,jgi|Fusoxmel|25756|FOMG_11522,jgi|Fusoxmel|9332|FOMG_02563,jgi|Fusoxmel|9546|FOMG_02740,jgi|Fusoxmel|5710|FOMG_13206,jgi|Fusoxmel|10356|FOMG_03343,jgi|Fusoxmel|9229|FOMG_02470,jgi|Fusoxmel|218|FOMG_00203,jgi|Fusoxmel|6982|FOMG_14096,jgi|Fusoxmel|15500|FOMG_05637,jgi|Fusoxmel|24358|FOMG_10692,jgi|Fusoxmel|13233|FOMG_16505,jgi|Fusoxmel|25292|FOMG_11340,jgi|Fusoxmel|16775|FOMG_06150,jgi|Fusoxmel|7150|FOMG_14228,jgi|Fusoxmel|8690|FOMG_15358,jgi|Fusoxmel|3404|FOMG_02163,jgi|Fusoxmel|25678|FOMG_11459,jgi|Fusoxmel|7644|FOMG_14617,jgi|Fusoxmel|15973|FOMG_05984,jgi|Fusoxmel|9333|FOMG_02564,jgi|Fusoxmel|17872|FOMG_06894,jgi|Fusoxmel|24421|FOMG_10751,jgi|Fusoxmel|19559|FOMG_07648,jgi|Fusoxmel|11737|FOMG_04260,jgi|Fusoxmel|13281|FOMG_16549,jgi|Fusoxmel|7407|FOMG_14396,jgi|Fusoxmel|24763|FOMG_11047,jgi|Fusoxmel|5909|FOMG_13385,jgi|Fusoxmel|11218|FOMG_03931,jgi|Fusoxmel|2252|FOMG_01413,jgi|Fusoxmel|22675|FOMG_09881,jgi|Fusoxmel|153|FOMG_00146,jgi|Fusoxmel|7824|FOMG_14712,jgi|Fusoxmel|23739|FOMG_10451,jgi|Fusoxmel|6889|FOMG_14012,jgi|Fusoxmel|22190|FOMG_09423,jgi|Fusoxmel|24391|FOMG_10723,jgi|Fusoxmel|13416|FOMG_16656,jgi|Fusoxmel|11764|FOMG_04285,jgi|Fusoxmel|11609|FOMG_04156,jgi|Fusoxmel|13616|FOMG_04561,jgi|Fusoxmel|1345|FOMG_00913,jgi|Fusoxmel|12619|FOMG_16083,jgi|Fusoxmel|4758|FOMG_18219,jgi|Fusoxmel|1741|FOMG_01163,jgi|Fusoxmel|15313|FOMG_05511,jgi|Fusoxmel|8215|FOMG_14976,jgi|Fusoxmel|26318|FOMG_11949,jgi|Fusoxmel|3588|FOMG_02340,jgi|Fusoxmel|16056|FOMG_16735,jgi|Fusoxmel|3110|FOMG_01929,jgi|Fusoxmel|8955|FOMG_15519,jgi|Fusoxmel|16674|FOMG_06064,jgi|Fusoxmel|12647|FOMG_16107,jgi|Fusoxmel|11846|FOMG_04354,jgi|Fusoxmel|10232|FOMG_03236,jgi|Fusoxmel|7741|FOMG_14641,jgi|Fusoxmel|13964|FOMG_04809,jgi|Fusoxmel|22254|FOMG_09486,jgi|Fusoxmel|6324|FOMG_13672,jgi|Fusoxmel|19686|FOMG_07763,jgi|Fusoxmel|21396|FOMG_17448,jgi|Fusoxmel|19962|FOMG_08003,jgi|Fusoxmel|12728|FOMG_16177,jgi|Fusoxmel|5700|FOMG_13196,jgi|Fusoxmel|7754|FOMG_14650,jgi|Fusoxmel|7421|FOMG_14410,jgi|Fusoxmel|15849|FOMG_05881,jgi|Fusoxmel|16006|FOMG_06014,jgi|Fusoxmel|21203|FOMG_08786,jgi|Fusoxmel|6918|FOMG_14039,jgi|Fusoxmel|8577|FOMG_15266,jgi|Fusoxmel|20325|FOMG_08221,jgi|Fusoxmel|18019|FOMG_06960,jgi|Fusoxmel|3939|FOMG_12264,jgi|Fusoxmel|4367|FOMG_12533,jgi|Fusoxmel|7471|FOMG_14450,jgi|Fusoxmel|25686|FOMG_11467,jgi|Fusoxmel|21235|FOMG_08814,jgi|Fusoxmel|6541|FOMG_13812,jgi|Fusoxmel|5116|FOMG_12868,jgi|Fusoxmel|10223|FOMG_03228,jgi|Fusoxmel|14576|FOMG_05133,jgi|Fusoxmel|7295|FOMG_14294,jgi|Fusoxmel|13356|FOMG_16599,jgi|Fusoxmel|5720|FOMG_13215,jgi|Fusoxmel|22115|FOMG_09348,jgi|Fusoxmel|6111|FOMG_13568,jgi|Fusoxmel|48|FOMG_00046,jgi|Fusoxmel|3410|FOMG_02169,jgi|Fusoxmel|7998|FOMG_14841,jgi|Fusoxmel|16433|FOMG_16969,jgi|Fusoxmel|22690|FOMG_09891,jgi|Fusoxmel|19811|FOMG_07872,jgi|Fusoxmel|15700|FOMG_05767,jgi|Fusoxmel|58|FOMG_00054,jgi|Fusoxmel|9240|FOMG_02481,jgi|Fusoxmel|22236|FOMG_09468,jgi|Fusoxmel|21402|FOMG_17454,jgi|Fusoxmel|16801|FOMG_06176,jgi|Fusoxmel|2936|FOMG_01826,jgi|Fusoxmel|12625|FOMG_16088,jgi|Fusoxmel|8279|FOMG_15034,jgi|Fusoxmel|21996|FOMG_09224,jgi|Fusoxmel|6922|FOMG_14042,jgi|Fusoxmel|19283|FOMG_17211,jgi|Fusoxmel|5556|FOMG_13178,jgi|Fusoxmel|11960|FOMG_04462,jgi|Fusoxmel|5265|FOMG_12978,jgi|Fusoxmel|2173|FOMG_01375,jgi|Fusoxmel|23045|FOMG_09961,jgi|Fusoxmel|8431|FOMG_15175,jgi|Fusoxmel|13817|FOMG_04700,jgi|Fusoxmel|12298|FOMG_15852,jgi|Fusoxmel|6088|FOMG_13547,jgi|Fusoxmel|13254|FOMG_16523,jgi|Fusoxmel|3453|FOMG_02210,jgi|Fusoxmel|11870|FOMG_04374,jgi|Fusoxmel|3042|FOMG_01897,jgi|Fusoxmel|3144|FOMG_01949,jgi|Fusoxmel|7126|FOMG_14206,jgi|Fusoxmel|8947|FOMG_15512,jgi|Fusoxmel|19295|FOMG_17223,jgi|Fusoxmel|16459|FOMG_16993,jgi|Fusoxmel|12341|FOMG_15894,jgi|Fusoxmel|7894|FOMG_14767,jgi|Fusoxmel|20538|FOMG_08344,jgi|Fusoxmel|18779|FOMG_07378,jgi|Fusoxmel|19721|FOMG_07796,jgi|Fusoxmel|10202|FOMG_03209,jgi|Fusoxmel|197|FOMG_00187,jgi|Fusoxmel|25833|FOMG_11580,jgi|Fusoxmel|19304|FOMG_17231,jgi|Fusoxmel|3625|FOMG_02374,jgi|Fusoxmel|5527|FOMG_13157,jgi|Fusoxmel|24727|FOMG_11020,jgi|Fusoxmel|22431|FOMG_09647,jgi|Fusoxmel|20744|FOMG_08467,jgi|Fusoxmel|6194|FOMG_18405,jgi|Fusoxmel|12951|FOMG_16325,jgi|Fusoxmel|17933|FOMG_06923,jgi|Fusoxmel|7862|FOMG_14746,jgi|Fusoxmel|8283|FOMG_15037,jgi|Fusoxmel|6995|FOMG_14109,jgi|Fusoxmel|2743|FOMG_01713,jgi|Fusoxmel|20812|FOMG_08512,jgi|Fusoxmel|11893|FOMG_04396,jgi|Fusoxmel|3462|FOMG_02217,jgi|Fusoxmel|4942|FOMG_12761,jgi|Fusoxmel|5814|FOMG_13303,jgi|Fusoxmel|13235|FOMG_16507,jgi|Fusoxmel|7900|FOMG_14770,jgi|Fusoxmel|22398|FOMG_09612,jgi|Fusoxmel|12621|FOMG_16085,jgi|Fusoxmel|6913|FOMG_14034,jgi|Fusoxmel|16711|FOMG_06095,jgi|Fusoxmel|11038|FOMG_03806,jgi|Fusoxmel|16706|FOMG_06090,jgi|Fusoxmel|21239|FOMG_08818,jgi|Fusoxmel|9175|FOMG_02423,jgi|Fusoxmel|12401|FOMG_15947,jgi|Fusoxmel|12004|FOMG_15631,jgi|Fusoxmel|20094|FOMG_08089,jgi|Fusoxmel|23090|FOMG_10000,jgi|Fusoxmel|3009|FOMG_01873,jgi|Fusoxmel|23258|FOMG_10146,jgi|Fusoxmel|26260|FOMG_11908,jgi|Fusoxmel|4097|FOMG_12365,jgi|Fusoxmel|4592|FOMG_12679,jgi|Fusoxmel|22258|FOMG_09490,jgi|Fusoxmel|25856|FOMG_11596,jgi|Fusoxmel|19967|FOMG_08008,jgi|Fusoxmel|9274|FOMG_02513,jgi|Fusoxmel|9897|FOMG_02987,jgi|Fusoxmel|343|FOMG_00302,jgi|Fusoxmel|13977|FOMG_04811,jgi|Fusoxmel|4164|FOMG_12406,jgi|Fusoxmel|19914|FOMG_07967,jgi|Fusoxmel|433|FOMG_00377,jgi|Fusoxmel|15916|FOMG_05932,jgi|Fusoxmel|19750|FOMG_07827,jgi|Fusoxmel|12281|FOMG_15837,jgi|Fusoxmel|22305|FOMG_09532,jgi|Fusoxmel|16044|FOMG_16723,jgi|Fusoxmel|9402|FOMG_02630,jgi|Fusoxmel|10561|FOMG_03515,jgi|Fusoxmel|12992|FOMG_16361,jgi|Fusoxmel|5946|FOMG_13413,jgi|Fusoxmel|23172|FOMG_10070,jgi|Fusoxmel|5291|FOMG_13002,jgi|Fusoxmel|18373|FOMG_07139,jgi|Fusoxmel|21260|FOMG_08837,jgi|Fusoxmel|10231|FOMG_03235,jgi|Fusoxmel|10483|FOMG_03456,jgi|Fusoxmel|6050|FOMG_13513,jgi|Fusoxmel|10346|FOMG_03333,jgi|Fusoxmel|7985|FOMG_14830,jgi|Fusoxmel|2328|FOMG_01465,jgi|Fusoxmel|137|FOMG_00131,jgi|Fusoxmel|5280|FOMG_12992,jgi|Fusoxmel|8493|FOMG_15188,jgi|Fusoxmel|19998|FOMG_08034,jgi|Fusoxmel|9501|FOMG_02708,jgi|Fusoxmel|12673|FOMG_16132,jgi|Fusoxmel|5487|FOMG_13139,jgi|Fusoxmel|13340|FOMG_16582,jgi|Fusoxmel|12308|FOMG_15862,jgi|Fusoxmel|24455|FOMG_10784,jgi|Fusoxmel|22401|FOMG_09615,jgi|Fusoxmel|19891|FOMG_07947,jgi|Fusoxmel|6972|FOMG_14087,jgi|Fusoxmel|22127|FOMG_09362,jgi|Fusoxmel|26029|FOMG_11752,jgi|Fusoxmel|25917|FOMG_11655,jgi|Fusoxmel|15891|FOMG_05912,jgi|Fusoxmel|5511|FOMG_13147,jgi|Fusoxmel|8467|FOMG_18741,jgi|Fusoxmel|310|FOMG_00270,jgi|Fusoxmel|13294|FOMG_16562,jgi|Fusoxmel|23904|FOMG_10555,jgi|Fusoxmel|8898|FOMG_15475,jgi|Fusoxmel|12986|FOMG_16355,jgi|Fusoxmel|7484|FOMG_14462,jgi|Fusoxmel|13299|FOMG_16566,jgi|Fusoxmel|13272|FOMG_16540,jgi|Fusoxmel|24665|FOMG_10965,jgi|Fusoxmel|15923|FOMG_05938,jgi|Fusoxmel|21681|FOMG_08928,jgi|Fusoxmel|10325|FOMG_03313,jgi|Fusoxmel|11858|FOMG_04363,jgi|Fusoxmel|8307|FOMG_15062,jgi|Fusoxmel|12506|FOMG_16013,jgi|Fusoxmel|1467|FOMG_00999,jgi|Fusoxmel|3273|FOMG_02060,jgi|Fusoxmel|560|FOMG_00458,jgi|Fusoxmel|8767|FOMG_15435,jgi|Fusoxmel|20555|FOMG_08351,jgi|Fusoxmel|26003|FOMG_11727,jgi|Fusoxmel|9353|FOMG_02582,jgi|Fusoxmel|6874|FOMG_13998,jgi|Fusoxmel|3582|FOMG_02334,jgi|Fusoxmel|25827|FOMG_11579,jgi|Fusoxmel|22298|FOMG_09526,jgi|Fusoxmel|10188|FOMG_03195,jgi|Fusoxmel|10548|FOMG_03506,jgi|Fusoxmel|23558|FOMG_10347,jgi|Fusoxmel|9430|FOMG_02648,jgi|Fusoxmel|8870|FOMG_15457,jgi|Fusoxmel|19348|FOMG_17254,jgi|Fusoxmel|6944|FOMG_14061,jgi|Fusoxmel|24832|FOMG_11094,jgi|Fusoxmel|3395|FOMG_02155,jgi|Fusoxmel|12555|FOMG_16057,jgi|Fusoxmel|8678|FOMG_15346,jgi|Fusoxmel|6609|FOMG_13860,jgi|Fusoxmel|25438|FOMG_11427,jgi|Fusoxmel|18874|FOMG_07446,jgi|Fusoxmel|15010|FOMG_05385,jgi|Fusoxmel|16693|FOMG_06079,jgi|Fusoxmel|23029|FOMG_09945,jgi|Fusoxmel|804|FOMG_00630,jgi|Fusoxmel|21930|FOMG_09161,jgi|Fusoxmel|15355|FOMG_05542,jgi|Fusoxmel|10733|FOMG_03619,jgi|Fusoxmel|15766|FOMG_05817,jgi|Fusoxmel|25904|FOMG_11643,jgi|Fusoxmel|5861|FOMG_13341,jgi|Fusoxmel|22011|FOMG_09237,jgi|Fusoxmel|12504|FOMG_16011,jgi|Fusoxmel|15884|FOMG_05907,jgi|Fusoxmel|16872|FOMG_06234,jgi|Fusoxmel|89|FOMG_00084,jgi|Fusoxmel|8358|FOMG_15107,jgi|Fusoxmel|17766|FOMG_06813,jgi|Fusoxmel|1849|FOMG_01231,jgi|Fusoxmel|12570|FOMG_16071,jgi|Fusoxmel|6025|FOMG_13491,jgi|Fusoxmel|117|FOMG_00111,jgi|Fusoxmel|9301|FOMG_02537,jgi|Fusoxmel|10168|FOMG_03180,jgi|Fusoxmel|22473|FOMG_09683	jgi|Fusoxmel|19104|FOMG_17095,jgi|Fusoxmel|19261|FOMG_17199,jgi|Fusoxmel|22694|FOMG_17560,jgi|Fusoxmel|6817|FOMG_18500,jgi|Fusoxmel|4720|FOMG_18192,jgi|Fusoxmel|8147|FOMG_18692,jgi|Fusoxmel|16134|FOMG_16786,jgi|Fusoxmel|24263|FOMG_17817,jgi|Fusoxmel|16611|FOMG_17076,jgi|Fusoxmel|4635|FOMG_18140,jgi|Fusoxmel|13196|FOMG_19111,jgi|Fusoxmel|24136|FOMG_17738,jgi|Fusoxmel|16172|FOMG_19203,jgi|Fusoxmel|16543|FOMG_17027,jgi|Fusoxmel|24275|FOMG_17828,jgi|Fusoxmel|24115|FOMG_17727,jgi|Fusoxmel|22695|FOMG_17561,jgi|Fusoxmel|4736|FOMG_18201,jgi|Fusoxmel|13175|FOMG_19090,jgi|Fusoxmel|16130|FOMG_16783,jgi|Fusoxmel|22877|FOMG_19690,jgi|Fusoxmel|12442|FOMG_18927,jgi|Fusoxmel|7241|FOMG_18547,jgi|Fusoxmel|12814|FOMG_19019,jgi|Fusoxmel|12462|FOMG_18947,jgi|Fusoxmel|16229|FOMG_19228,jgi|Fusoxmel|16152|FOMG_16802,jgi|Fusoxmel|22928|FOMG_17693,jgi|Fusoxmel|16369|FOMG_19285,jgi|Fusoxmel|9075|FOMG_18822,jgi|Fusoxmel|13170|FOMG_19085,jgi|Fusoxmel|16147|FOMG_16798,jgi|Fusoxmel|22921|FOMG_17686,jgi|Fusoxmel|6819|FOMG_18502,jgi|Fusoxmel|19120|FOMG_17111,jgi|Fusoxmel|16273|FOMG_16873,jgi|Fusoxmel|24280|FOMG_17833,jgi|Fusoxmel|19204|FOMG_17156,jgi|Fusoxmel|25556|FOMG_17937,jgi|Fusoxmel|13190|FOMG_19105,jgi|Fusoxmel|16608|FOMG_17073,jgi|Fusoxmel|16142|FOMG_16794,jgi|Fusoxmel|24106|FOMG_17720,jgi|Fusoxmel|26631|FOMG_19904,jgi|Fusoxmel|22927|FOMG_17692,jgi|Fusoxmel|16248|FOMG_19247,jgi|Fusoxmel|19472|FOMG_17330,jgi|Fusoxmel|12794|FOMG_18999,jgi|Fusoxmel|12614|FOMG_18985,jgi|Fusoxmel|16533|FOMG_19341,jgi|Fusoxmel|4654|FOMG_18152,jgi|Fusoxmel|24105|FOMG_17719,jgi|Fusoxmel|8159|FOMG_18704,jgi|Fusoxmel|19468|FOMG_17326,jgi|Fusoxmel|22871|FOMG_19684,jgi|Fusoxmel|12923|FOMG_19028,jgi|Fusoxmel|19131|FOMG_19381,jgi|Fusoxmel|16570|FOMG_17054,jgi|Fusoxmel|25519|FOMG_17920,jgi|Fusoxmel|13431|FOMG_19143,jgi|Fusoxmel|19272|FOMG_19430,jgi|Fusoxmel|7712|FOMG_18633,jgi|Fusoxmel|4784|FOMG_18233,jgi|Fusoxmel|4711|FOMG_18183,jgi|Fusoxmel|16624|FOMG_17089,jgi|Fusoxmel|19432|FOMG_17305,jgi|Fusoxmel|5590|FOMG_20012,jgi|Fusoxmel|22939|FOMG_17704	574	106	jgi|Fusox|19364|FOXG_16800,jgi|Fusox|10339|FOXG_13312,jgi|Fusox|8170|FOXG_11910,jgi|Fusox|7921|FOXG_11721,jgi|Fusox|10336|FOXG_13309,jgi|Fusox|16234|FOXG_15777,jgi|Fusox|15417|FOXG_15408,jgi|Fusox|12978|FOXG_13643,jgi|Fusox|9398|FOXG_13000,jgi|Fusox|19927|FOXG_03971,jgi|Fusox|11963|FOXG_02079,jgi|Fusox|9150|FOXG_12831,jgi|Fusox|21914|FOXG_04887,jgi|Fusox|21379|FOXG_22751,jgi|Fusox|17679|FOXG_03479,jgi|Fusox|19765|FOXG_03836,jgi|Fusox|23444|FOXG_05577,jgi|Fusox|17798|FOXG_03548,jgi|Fusox|6535|FOXG_20373,jgi|Fusox|18859|FOXG_16486,jgi|Fusox|20505|FOXG_18799,jgi|Fusox|19438|FOXG_16856,jgi|Fusox|19760|FOXG_03831,jgi|Fusox|10282|FOXG_13265,jgi|Fusox|17125|FOXG_03173,jgi|Fusox|23736|FOXG_05805,jgi|Fusox|23855|FOXG_05892,jgi|Fusox|23835|FOXG_05879,jgi|Fusox|22396|FOXG_05184,jgi|Fusox|23453|FOXG_05585,jgi|Fusox|3225|FOXG_08550,jgi|Fusox|12172|FOXG_18252,jgi|Fusox|10110|FOXG_13120,jgi|Fusox|22046|FOXG_04965,jgi|Fusox|8189|FOXG_11931,jgi|Fusox|4973|FOXG_20145,jgi|Fusox|5251|FOXG_09965,jgi|Fusox|25795|FOXG_07533,jgi|Fusox|9353|FOXG_20823,jgi|Fusox|10050|FOXG_13086,jgi|Fusox|16471|FOXG_02769,jgi|Fusox|24675|FOXG_06396,jgi|Fusox|17728|FOXG_03512,jgi|Fusox|19801|FOXG_03867,jgi|Fusox|12990|FOXG_13654,jgi|Fusox|15278|FOXG_15300,jgi|Fusox|12577|FOXG_18314,jgi|Fusox|177|FOXG_00092,jgi|Fusox|5817|FOXG_10355,jgi|Fusox|17597|FOXG_03429,jgi|Fusox|21369|FOXG_17213,jgi|Fusox|4723|FOXG_09549,jgi|Fusox|4991|FOXG_09750,jgi|Fusox|17845|FOXG_03579,jgi|Fusox|10101|FOXG_13116,jgi|Fusox|15349|FOXG_15357,jgi|Fusox|24251|FOXG_19193,jgi|Fusox|4924|FOXG_09701,jgi|Fusox|823|FOXG_00414,jgi|Fusox|12880|FOXG_02645,jgi|Fusox|12238|FOXG_18260,jgi|Fusox|23760|FOXG_05821,jgi|Fusox|25687|FOXG_07439,jgi|Fusox|3778|FOXG_19949,jgi|Fusox|2474|FOXG_01330,jgi|Fusox|9331|FOXG_20818,jgi|Fusox|4899|FOXG_09684,jgi|Fusox|13419|FOXG_13929,jgi|Fusox|1505|FOXG_00755,jgi|Fusox|19619|FOXG_03745,jgi|Fusox|10546|FOXG_21168,jgi|Fusox|16162|FOXG_15717,jgi|Fusox|8172|FOXG_11913,jgi|Fusox|13039|FOXG_21235,jgi|Fusox|3764|FOXG_19947,jgi|Fusox|22874|FOXG_05433,jgi|Fusox|10443|FOXG_21153,jgi|Fusox|4106|FOXG_09195,jgi|Fusox|17739|FOXG_03520,jgi|Fusox|11592|FOXG_01905,jgi|Fusox|3755|FOXG_08921,jgi|Fusox|11271|FOXG_01740,jgi|Fusox|21743|FOXG_04750,jgi|Fusox|9464|FOXG_13053,jgi|Fusox|14166|FOXG_21578,jgi|Fusox|7354|FOXG_11357,jgi|Fusox|6628|FOXG_10875,jgi|Fusox|6368|FOXG_10674,jgi|Fusox|14247|FOXG_14619,jgi|Fusox|8107|FOXG_11859,jgi|Fusox|3473|FOXG_19862,jgi|Fusox|8001|FOXG_11774,jgi|Fusox|8365|FOXG_20663,jgi|Fusox|15256|FOXG_15282,jgi|Fusox|16275|FOXG_15814,jgi|Fusox|19368|FOXG_16802,jgi|Fusox|938|FOXG_00478,jgi|Fusox|23900|FOXG_05918,jgi|Fusox|15176|FOXG_15235,jgi|Fusox|5181|FOXG_20180,jgi|Fusox|17778|FOXG_03533,jgi|Fusox|10392|FOXG_21142,jgi|Fusox|12918|FOXG_13596,jgi|Fusox|9056|FOXG_12785,jgi|Fusox|441|FOXG_00215,jgi|Fusox|23853|FOXG_05890,jgi|Fusox|10082|FOXG_21077,jgi|Fusox|12708|FOXG_02521,jgi|Fusox|7479|FOXG_11440,jgi|Fusox|4277|FOXG_09301,jgi|Fusox|4898|FOXG_09683,jgi|Fusox|16334|FOXG_02655,jgi|Fusox|12766|FOXG_18347,jgi|Fusox|5612|FOXG_10247,jgi|Fusox|8129|FOXG_11875,jgi|Fusox|8201|FOXG_11942,jgi|Fusox|4767|FOXG_20083,jgi|Fusox|2186|FOXG_01137,jgi|Fusox|21899|FOXG_18922,jgi|Fusox|20860|FOXG_04581,jgi|Fusox|2365|FOXG_01257,jgi|Fusox|5525|FOXG_10181,jgi|Fusox|9469|FOXG_20843,jgi|Fusox|25737|FOXG_19493,jgi|Fusox|10580|FOXG_21183,jgi|Fusox|17791|FOXG_03543,jgi|Fusox|14425|FOXG_21628,jgi|Fusox|3725|FOXG_08893,jgi|Fusox|2271|FOXG_01192,jgi|Fusox|23824|FOXG_05868,jgi|Fusox|5361|FOXG_10047,jgi|Fusox|9145|FOXG_12827,jgi|Fusox|2829|FOXG_08315,jgi|Fusox|5201|FOXG_09928,jgi|Fusox|12474|FOXG_02360,jgi|Fusox|5892|FOXG_10403,jgi|Fusox|4486|FOXG_09419,jgi|Fusox|25748|FOXG_19495,jgi|Fusox|24691|FOXG_19237,jgi|Fusox|23687|FOXG_05763,jgi|Fusox|7629|FOXG_11527,jgi|Fusox|16866|FOXG_03048,jgi|Fusox|4656|FOXG_09508,jgi|Fusox|6337|FOXG_10647,jgi|Fusox|6740|FOXG_20416,jgi|Fusox|3479|FOXG_19865,jgi|Fusox|12054|FOXG_02133,jgi|Fusox|6030|FOXG_20311,jgi|Fusox|10618|FOXG_13521,jgi|Fusox|23683|FOXG_05759,jgi|Fusox|12558|FOXG_18313,jgi|Fusox|8694|FOXG_20713,jgi|Fusox|22841|FOXG_05408,jgi|Fusox|2028|FOXG_01048,jgi|Fusox|16246|FOXG_15790,jgi|Fusox|14296|FOXG_21600,jgi|Fusox|20938|FOXG_04653,jgi|Fusox|19651|FOXG_03762,jgi|Fusox|23873|FOXG_05905,jgi|Fusox|5097|FOXG_09841,jgi|Fusox|23628|FOXG_05722,jgi|Fusox|4020|FOXG_09126,jgi|Fusox|23487|FOXG_19082,jgi|Fusox|6401|FOXG_10696,jgi|Fusox|11412|FOXG_18193,jgi|Fusox|2966|FOXG_08392,jgi|Fusox|14188|FOXG_14568,jgi|Fusox|21834|FOXG_04822,jgi|Fusox|12621|FOXG_02462,jgi|Fusox|6526|FOXG_10794,jgi|Fusox|15158|FOXG_15220,jgi|Fusox|17621|FOXG_03442,jgi|Fusox|14129|FOXG_14518,jgi|Fusox|26679|FOXG_19574,jgi|Fusox|5514|FOXG_10170,jgi|Fusox|5091|FOXG_09835,jgi|Fusox|9389|FOXG_12994,jgi|Fusox|16724|FOXG_02960,jgi|Fusox|5738|FOXG_10305,jgi|Fusox|19042|FOXG_22483,jgi|Fusox|23740|FOXG_05806,jgi|Fusox|24669|FOXG_06395,jgi|Fusox|20922|FOXG_04640,jgi|Fusox|5292|FOXG_09999,jgi|Fusox|8795|FOXG_12386,jgi|Fusox|6347|FOXG_10657,jgi|Fusox|3753|FOXG_19945,jgi|Fusox|16115|FOXG_15687,jgi|Fusox|2668|FOXG_19775,jgi|Fusox|3609|FOXG_19899,jgi|Fusox|16293|FOXG_15828,jgi|Fusox|8770|FOXG_12366,jgi|Fusox|8595|FOXG_12248,jgi|Fusox|23738|FOXG_19122,jgi|Fusox|12094|FOXG_02152,jgi|Fusox|7008|FOXG_11142,jgi|Fusox|5349|FOXG_10036,jgi|Fusox|18057|FOXG_03689,jgi|Fusox|4816|FOXG_09623,jgi|Fusox|14242|FOXG_14615,jgi|Fusox|4874|FOXG_09665,jgi|Fusox|935|FOXG_00477,jgi|Fusox|3596|FOXG_19896,jgi|Fusox|10275|FOXG_13259,jgi|Fusox|6703|FOXG_10942,jgi|Fusox|3901|FOXG_09038,jgi|Fusox|17378|FOXG_03305,jgi|Fusox|10297|FOXG_13278,jgi|Fusox|4765|FOXG_09584,jgi|Fusox|716|FOXG_00351,jgi|Fusox|6595|FOXG_10848,jgi|Fusox|14288|FOXG_14649,jgi|Fusox|5193|FOXG_09919,jgi|Fusox|11830|FOXG_02014,jgi|Fusox|24641|FOXG_06378,jgi|Fusox|21772|FOXG_18900,jgi|Fusox|19624|FOXG_03748,jgi|Fusox|17642|FOXG_03453,jgi|Fusox|15113|FOXG_15183,jgi|Fusox|21689|FOXG_18888,jgi|Fusox|10510|FOXG_13435,jgi|Fusox|17718|FOXG_03505,jgi|Fusox|21721|FOXG_04731,jgi|Fusox|8421|FOXG_12121,jgi|Fusox|3247|FOXG_08561,jgi|Fusox|6887|FOXG_11066,jgi|Fusox|26576|FOXG_08076,jgi|Fusox|3484|FOXG_08728,jgi|Fusox|3622|FOXG_08830,jgi|Fusox|12726|FOXG_02533,jgi|Fusox|19832|FOXG_03894,jgi|Fusox|26690|FOXG_08144,jgi|Fusox|2488|FOXG_01342,jgi|Fusox|9299|FOXG_12921,jgi|Fusox|25843|FOXG_19508,jgi|Fusox|8270|FOXG_11995,jgi|Fusox|14103|FOXG_14496,jgi|Fusox|3741|FOXG_19944,jgi|Fusox|4714|FOXG_20070,jgi|Fusox|15361|FOXG_21897,jgi|Fusox|21347|FOXG_17198,jgi|Fusox|650|FOXG_00317,jgi|Fusox|10268|FOXG_13252,jgi|Fusox|6757|FOXG_10985,jgi|Fusox|8528|FOXG_12200,jgi|Fusox|20857|FOXG_18857,jgi|Fusox|5417|FOXG_20219,jgi|Fusox|10563|FOXG_21174,jgi|Fusox|16237|FOXG_15780,jgi|Fusox|7972|FOXG_20603,jgi|Fusox|5504|FOXG_20240,jgi|Fusox|3351|FOXG_08626,jgi|Fusox|10511|FOXG_21165,jgi|Fusox|4903|FOXG_20125,jgi|Fusox|20157|FOXG_04130,jgi|Fusox|24268|FOXG_06157,jgi|Fusox|9355|FOXG_12966,jgi|Fusox|5234|FOXG_09949,jgi|Fusox|10390|FOXG_13344,jgi|Fusox|6188|FOXG_10560,jgi|Fusox|10593|FOXG_13496,jgi|Fusox|3669|FOXG_08863,jgi|Fusox|5200|FOXG_09926,jgi|Fusox|19721|FOXG_03806,jgi|Fusox|6541|FOXG_20374,jgi|Fusox|23495|FOXG_05621,jgi|Fusox|5149|FOXG_09884,jgi|Fusox|8185|FOXG_11927,jgi|Fusox|14136|FOXG_14525,jgi|Fusox|13410|FOXG_21297,jgi|Fusox|19062|FOXG_16650,jgi|Fusox|2404|FOXG_01280,jgi|Fusox|19712|FOXG_03799,jgi|Fusox|22220|FOXG_05067,jgi|Fusox|10445|FOXG_21154,jgi|Fusox|25961|FOXG_07660,jgi|Fusox|7952|FOXG_11743,jgi|Fusox|21801|FOXG_04795,jgi|Fusox|449|FOXG_00219,jgi|Fusox|21859|FOXG_04845,jgi|Fusox|12807|FOXG_02595,jgi|Fusox|16583|FOXG_02856,jgi|Fusox|16145|FOXG_22120,jgi|Fusox|11017|FOXG_01610,jgi|Fusox|20626|FOXG_04407,jgi|Fusox|9277|FOXG_12906,jgi|Fusox|24476|FOXG_06280,jgi|Fusox|4123|FOXG_09207,jgi|Fusox|20846|FOXG_18854,jgi|Fusox|8005|FOXG_11778,jgi|Fusox|8681|FOXG_12298,jgi|Fusox|9393|FOXG_20831,jgi|Fusox|2348|FOXG_18049,jgi|Fusox|24719|FOXG_06423,jgi|Fusox|23509|FOXG_05633,jgi|Fusox|16647|FOXG_02904,jgi|Fusox|13164|FOXG_13779,jgi|Fusox|6411|FOXG_10703,jgi|Fusox|16465|FOXG_02763,jgi|Fusox|5124|FOXG_09864,jgi|Fusox|21997|FOXG_04931,jgi|Fusox|18870|FOXG_16497,jgi|Fusox|10080|FOXG_13107,jgi|Fusox|16830|FOXG_03026,jgi|Fusox|1927|FOXG_17990,jgi|Fusox|16339|FOXG_02659,jgi|Fusox|21745|FOXG_04753,jgi|Fusox|6621|FOXG_10869,jgi|Fusox|10485|FOXG_13411,jgi|Fusox|8117|FOXG_20621,jgi|Fusox|19986|FOXG_04009,jgi|Fusox|5499|FOXG_10156,jgi|Fusox|16545|FOXG_02828,jgi|Fusox|8599|FOXG_12250,jgi|Fusox|5609|FOXG_10244,jgi|Fusox|19638|FOXG_03754,jgi|Fusox|11122|FOXG_01667,jgi|Fusox|3836|FOXG_08996,jgi|Fusox|20653|FOXG_04427,jgi|Fusox|2465|FOXG_01324,jgi|Fusox|5455|FOXG_10123,jgi|Fusox|8039|FOXG_11805,jgi|Fusox|5872|FOXG_10388,jgi|Fusox|10681|FOXG_13569,jgi|Fusox|17671|FOXG_03472,jgi|Fusox|16261|FOXG_15800,jgi|Fusox|20496|FOXG_04320,jgi|Fusox|1833|FOXG_00942,jgi|Fusox|3497|FOXG_08737,jgi|Fusox|12804|FOXG_18351,jgi|Fusox|19526|FOXG_16919,jgi|Fusox|14085|FOXG_14484,jgi|Fusox|18937|FOXG_16542,jgi|Fusox|22766|FOXG_05378,jgi|Fusox|23542|FOXG_05661,jgi|Fusox|23556|FOXG_05671,jgi|Fusox|20926|FOXG_04646,jgi|Fusox|25717|FOXG_07466,jgi|Fusox|20958|FOXG_04667,jgi|Fusox|17456|FOXG_03347,jgi|Fusox|18941|FOXG_16546,jgi|Fusox|10024|FOXG_13066,jgi|Fusox|4111|FOXG_09200,jgi|Fusox|19705|FOXG_03794,jgi|Fusox|14181|FOXG_21581,jgi|Fusox|24723|FOXG_19241,jgi|Fusox|4640|FOXG_09502,jgi|Fusox|22036|FOXG_18951,jgi|Fusox|26331|FOXG_07904,jgi|Fusox|8177|FOXG_11918,jgi|Fusox|23552|FOXG_05667,jgi|Fusox|8385|FOXG_12093,jgi|Fusox|5086|FOXG_09831,jgi|Fusox|20616|FOXG_04401,jgi|Fusox|22941|FOXG_05478,jgi|Fusox|16777|FOXG_02998,jgi|Fusox|10866|FOXG_01519,jgi|Fusox|17192|FOXG_03208,jgi|Fusox|21861|FOXG_04846,jgi|Fusox|7885|FOXG_20600,jgi|Fusox|16419|FOXG_18396,jgi|Fusox|5203|FOXG_20184,jgi|Fusox|5102|FOXG_20165,jgi|Fusox|16483|FOXG_02782,jgi|Fusox|15238|FOXG_15269,jgi|Fusox|3709|FOXG_08883,jgi|Fusox|25844|FOXG_07573,jgi|Fusox|15133|FOXG_15198,jgi|Fusox|18970|FOXG_16570,jgi|Fusox|18892|FOXG_16517,jgi|Fusox|4501|FOXG_09425,jgi|Fusox|12869|FOXG_02641,jgi|Fusox|10027|FOXG_13069,jgi|Fusox|6697|FOXG_20407,jgi|Fusox|24659|FOXG_06387,jgi|Fusox|14091|FOXG_14487,jgi|Fusox|16353|FOXG_02671,jgi|Fusox|25821|FOXG_07555,jgi|Fusox|19431|FOXG_16848,jgi|Fusox|2335|FOXG_01235,jgi|Fusox|12602|FOXG_02445,jgi|Fusox|524|FOXG_00243,jgi|Fusox|10465|FOXG_21160,jgi|Fusox|19352|FOXG_16788,jgi|Fusox|918|FOXG_00465,jgi|Fusox|10218|FOXG_13213,jgi|Fusox|6660|FOXG_20402,jgi|Fusox|11034|FOXG_01622,jgi|Fusox|24107|FOXG_06049,jgi|Fusox|16263|FOXG_15802,jgi|Fusox|20884|FOXG_18859,jgi|Fusox|16124|FOXG_15695,jgi|Fusox|21769|FOXG_18899,jgi|Fusox|19960|FOXG_03988,jgi|Fusox|26276|FOXG_07866,jgi|Fusox|12249|FOXG_02238,jgi|Fusox|7719|FOXG_11581,jgi|Fusox|19953|FOXG_18706,jgi|Fusox|9187|FOXG_12849,jgi|Fusox|21351|FOXG_17202,jgi|Fusox|15398|FOXG_15389,jgi|Fusox|15241|FOXG_15270,jgi|Fusox|15175|FOXG_15234,jgi|Fusox|21394|FOXG_17233,jgi|Fusox|5313|FOXG_20201,jgi|Fusox|4449|FOXG_09390,jgi|Fusox|23086|FOXG_05541,jgi|Fusox|2875|FOXG_08339,jgi|Fusox|3276|FOXG_19835,jgi|Fusox|15144|FOXG_15208,jgi|Fusox|4045|FOXG_09150,jgi|Fusox|18843|FOXG_22455,jgi|Fusox|4941|FOXG_09712,jgi|Fusox|8196|FOXG_11936,jgi|Fusox|4879|FOXG_09669,jgi|Fusox|15141|FOXG_15205,jgi|Fusox|4734|FOXG_09560,jgi|Fusox|6587|FOXG_10843,jgi|Fusox|23442|FOXG_05575,jgi|Fusox|2480|FOXG_01335,jgi|Fusox|3957|FOXG_09079,jgi|Fusox|6597|FOXG_20391,jgi|Fusox|11658|FOXG_01941,jgi|Fusox|21885|FOXG_04867,jgi|Fusox|2017|FOXG_01042,jgi|Fusox|8522|FOXG_12195,jgi|Fusox|8112|FOXG_20620,jgi|Fusox|25753|FOXG_07495,jgi|Fusox|17772|FOXG_03530,jgi|Fusox|1283|FOXG_17916,jgi|Fusox|12897|FOXG_13580,jgi|Fusox|19453|FOXG_16867,jgi|Fusox|12403|FOXG_18288,jgi|Fusox|5487|FOXG_10147,jgi|Fusox|3474|FOXG_19863,jgi|Fusox|24505|FOXG_19215,jgi|Fusox|8345|FOXG_12056,jgi|Fusox|2522|FOXG_01364,jgi|Fusox|2119|FOXG_01108,jgi|Fusox|2214|FOXG_01154,jgi|Fusox|7909|FOXG_11711,jgi|Fusox|6247|FOXG_10596,jgi|Fusox|3874|FOXG_09020,jgi|Fusox|19990|FOXG_04013,jgi|Fusox|6735|FOXG_10967,jgi|Fusox|18952|FOXG_16556,jgi|Fusox|20902|FOXG_04623,jgi|Fusox|9339|FOXG_12953,jgi|Fusox|21362|FOXG_22748,jgi|Fusox|18029|FOXG_18626,jgi|Fusox|12848|FOXG_02624,jgi|Fusox|16689|FOXG_02937,jgi|Fusox|8926|FOXG_12709,jgi|Fusox|21736|FOXG_04745,jgi|Fusox|22997|FOXG_05502,jgi|Fusox|8737|FOXG_12341,jgi|Fusox|12732|FOXG_02538,jgi|Fusox|23654|FOXG_05736,jgi|Fusox|1832|FOXG_00941,jgi|Fusox|8042|FOXG_11808,jgi|Fusox|8986|FOXG_12744,jgi|Fusox|12763|FOXG_02565,jgi|Fusox|15297|FOXG_15317,jgi|Fusox|8122|FOXG_11870,jgi|Fusox|21806|FOXG_04799,jgi|Fusox|26425|FOXG_07973,jgi|Fusox|3645|FOXG_08849,jgi|Fusox|4237|FOXG_09270,jgi|Fusox|12943|FOXG_13616,jgi|Fusox|2086|FOXG_01086,jgi|Fusox|13117|FOXG_13751,jgi|Fusox|24050|FOXG_06016,jgi|Fusox|3024|FOXG_08428,jgi|Fusox|3464|FOXG_08713,jgi|Fusox|12651|FOXG_18321,jgi|Fusox|20869|FOXG_04592,jgi|Fusox|15217|FOXG_15256,jgi|Fusox|20282|FOXG_04196,jgi|Fusox|6883|FOXG_11065,jgi|Fusox|18931|FOXG_16541,jgi|Fusox|3081|FOXG_19815,jgi|Fusox|4058|FOXG_09161,jgi|Fusox|6971|FOXG_11120,jgi|Fusox|15329|FOXG_21888,jgi|Fusox|9387|FOXG_12992,jgi|Fusox|3903|FOXG_19982,jgi|Fusox|5470|FOXG_10131,jgi|Fusox|16249|FOXG_22138,jgi|Fusox|20761|FOXG_04498,jgi|Fusox|21697|FOXG_04712,jgi|Fusox|25611|FOXG_07374,jgi|Fusox|13028|FOXG_13684,jgi|Fusox|5844|FOXG_10379,jgi|Fusox|10300|FOXG_21122,jgi|Fusox|10506|FOXG_13431,jgi|Fusox|16366|FOXG_18381,jgi|Fusox|5003|FOXG_09762,jgi|Fusox|19961|FOXG_03989,jgi|Fusox|12724|FOXG_18341,jgi|Fusox|8280|FOXG_12003,jgi|Fusox|4037|FOXG_09141,jgi|Fusox|19842|FOXG_03903,jgi|Fusox|23523|FOXG_19088,jgi|Fusox|25731|FOXG_19491,jgi|Fusox|1442|FOXG_00721,jgi|Fusox|16462|FOXG_02760,jgi|Fusox|5393|FOXG_20216,jgi|Fusox|2383|FOXG_01268,jgi|Fusox|20658|FOXG_04431,jgi|Fusox|17995|FOXG_03656,jgi|Fusox|20855|FOXG_04578,jgi|Fusox|5495|FOXG_20239,jgi|Fusox|2531|FOXG_01372,jgi|Fusox|8555|FOXG_12217,jgi|Fusox|7992|FOXG_11767,jgi|Fusox|8482|FOXG_20683,jgi|Fusox|8065|FOXG_11830,jgi|Fusox|23830|FOXG_05874,jgi|Fusox|23718|FOXG_05790,jgi|Fusox|15356|FOXG_15361,jgi|Fusox|20004|FOXG_04024,jgi|Fusox|6849|FOXG_11038,jgi|Fusox|18013|FOXG_03663,jgi|Fusox|8212|FOXG_11952,jgi|Fusox|16066|FOXG_15657,jgi|Fusox|25655|FOXG_19481,jgi|Fusox|21703|FOXG_18889,jgi|Fusox|4928|FOXG_09704,jgi|Fusox|15116|FOXG_21857,jgi|Fusox|16623|FOXG_18426,jgi|Fusox|15323|FOXG_15341,jgi|Fusox|19867|FOXG_03921,jgi|Fusox|8563|FOXG_12224,jgi|Fusox|4142|FOXG_09222,jgi|Fusox|12827|FOXG_02607,jgi|Fusox|8719|FOXG_12326,jgi|Fusox|2344|FOXG_18047,jgi|Fusox|7096|FOXG_11196,jgi|Fusox|23804|FOXG_19131,jgi|Fusox|23626|FOXG_05721,jgi|Fusox|10401|FOXG_13349,jgi|Fusox|5585|FOXG_10224,jgi|Fusox|17451|FOXG_03344,jgi|Fusox|20732|FOXG_04480,jgi|Fusox|16033|FOXG_22099,jgi|Fusox|3695|FOXG_08872,jgi|Fusox|8092|FOXG_11849,jgi|Fusox|7514|FOXG_11463,jgi|Fusox|5213|FOXG_20189,jgi|Fusox|17328|FOXG_03282,jgi|Fusox|6345|FOXG_10655,jgi|Fusox|11248|FOXG_01726,jgi|Fusox|8271|FOXG_20646,jgi|Fusox|21788|FOXG_04783,jgi|Fusox|6513|FOXG_20371,jgi|Fusox|5104|FOXG_09845,jgi|Fusox|2391|FOXG_01273,jgi|Fusox|8347|FOXG_12058,jgi|Fusox|10999|FOXG_01595,jgi|Fusox|26677|FOXG_08134,jgi|Fusox|15479|FOXG_15447,jgi|Fusox|5083|FOXG_20161,jgi|Fusox|3739|FOXG_08906,jgi|Fusox|23708|FOXG_05779,jgi|Fusox|21966|FOXG_04916,jgi|Fusox|6630|FOXG_10877,jgi|Fusox|16537|FOXG_02820,jgi|Fusox|19038|FOXG_16637,jgi|Fusox|19014|FOXG_16614,jgi|Fusox|5564|FOXG_10207,jgi|Fusox|20432|FOXG_04283,jgi|Fusox|8265|FOXG_11991,jgi|Fusox|20023|FOXG_18722,jgi|Fusox|10229|FOXG_21108	jgi|Fusox|19262|FOXG_16719,jgi|Fusox|15642|FOXG_15059,jgi|Fusox|14687|FOXG_14422,jgi|Fusox|14600|FOXG_14357,jgi|Fusox|15732|FOXG_15125,jgi|Fusox|13852|FOXG_21471,jgi|Fusox|9775|FOXG_12523,jgi|Fusox|13568|FOXG_14016,jgi|Fusox|19330|FOXG_22586,jgi|Fusox|21037|FOXG_16969,jgi|Fusox|14946|FOXG_14890,jgi|Fusox|23246|FOXG_22830,jgi|Fusox|23258|FOXG_17517,jgi|Fusox|15963|FOXG_22086,jgi|Fusox|25358|FOXG_06810,jgi|Fusox|23429|FOXG_17625,jgi|Fusox|27306|FOXG_07354,jgi|Fusox|14023|FOXG_14257,jgi|Fusox|26842|FOXG_19601,jgi|Fusox|18802|FOXG_16378,jgi|Fusox|21431|FOXG_17148,jgi|Fusox|24792|FOXG_17552,jgi|Fusox|21445|FOXG_22765,jgi|Fusox|9805|FOXG_12539,jgi|Fusox|21199|FOXG_17084,jgi|Fusox|9911|FOXG_12589,jgi|Fusox|13552|FOXG_14000,jgi|Fusox|23278|FOXG_22841,jgi|Fusox|21458|FOXG_17168,jgi|Fusox|21571|FOXG_17365,jgi|Fusox|9858|FOXG_12561,jgi|Fusox|9723|FOXG_20945,jgi|Fusox|13607|FOXG_21362,jgi|Fusox|15729|FOXG_15123,jgi|Fusox|14603|FOXG_14359,jgi|Fusox|13504|FOXG_13979,jgi|Fusox|15066|FOXG_21846,jgi|Fusox|23353|FOXG_17569,jgi|Fusox|23428|FOXG_17624,jgi|Fusox|15003|FOXG_14925,jgi|Fusox|18136|FOXG_22186,jgi|Fusox|15885|FOXG_22051,jgi|Fusox|23198|FOXG_22818,jgi|Fusox|21099|FOXG_22651,jgi|Fusox|23207|FOXG_17497,jgi|Fusox|15661|FOXG_15074,jgi|Fusox|25326|FOXG_06794,jgi|Fusox|26973|FOXG_19641,jgi|Fusox|21291|FOXG_22720,jgi|Fusox|25523|FOXG_06927,jgi|Fusox|14919|FOXG_14874,jgi|Fusox|18206|FOXG_22216,jgi|Fusox|18716|FOXG_16295,jgi|Fusox|23357|FOXG_17571,jgi|Fusox|21610|FOXG_17396,jgi|Fusox|27026|FOXG_19659,jgi|Fusox|21273|FOXG_22712,jgi|Fusox|9975|FOXG_12612,jgi|Fusox|21153|FOXG_17064,jgi|Fusox|9629|FOXG_12458,jgi|Fusox|23236|FOXG_17458,jgi|Fusox|14967|FOXG_14900,jgi|Fusox|21412|FOXG_17135,jgi|Fusox|21062|FOXG_16990,jgi|Fusox|14046|FOXG_14277,jgi|Fusox|19179|FOXG_16654,jgi|Fusox|18231|FOXG_22222,jgi|Fusox|27320|FOXG_07363,jgi|Fusox|25345|FOXG_06803,jgi|Fusox|18817|FOXG_16386,jgi|Fusox|23395|FOXG_17597,jgi|Fusox|18400|FOXG_16083,jgi|Fusox|21096|FOXG_22650,jgi|Fusox|15750|FOXG_15139,jgi|Fusox|14580|FOXG_14341,jgi|Fusox|21623|FOXG_17408,jgi|Fusox|15674|FOXG_15086,jgi|Fusox|14654|FOXG_14394,jgi|Fusox|25387|FOXG_19413,jgi|Fusox|18595|FOXG_22364,jgi|Fusox|18574|FOXG_22359,jgi|Fusox|26870|FOXG_07018,jgi|Fusox|13937|FOXG_21509,jgi|Fusox|21120|FOXG_17039,jgi|Fusox|15752|FOXG_22003,jgi|Fusox|21241|FOXG_17123,jgi|Fusox|18247|FOXG_16073,jgi|Fusox|14576|FOXG_21680,jgi|Fusox|25575|FOXG_22922,jgi|Fusox|23368|FOXG_17578,jgi|Fusox|9776|FOXG_12524,jgi|Fusox|23403|FOXG_22883,jgi|Fusox|21344|FOXG_17306,jgi|Fusox|26787|FOXG_19585,jgi|Fusox|18829|FOXG_16394,jgi|Fusox|19091|FOXG_16414,jgi|Fusox|23415|FOXG_22888,jgi|Fusox|26784|FOXG_19584,jgi|Fusox|24856|FOXG_06453,jgi|Fusox|27332|FOXG_07370,jgi|Fusox|21546|FOXG_17342,jgi|Fusox|21026|FOXG_16959,jgi|Fusox|21415|FOXG_17137,jgi|Fusox|24838|FOXG_17662,jgi|Fusox|23247|FOXG_17508,jgi|Fusox|21612|FOXG_17398	641	17	jgi|Fusox32931|4930|FOYG_16066,jgi|Fusox32931|1097|FOYG_00867,jgi|Fusox32931|14993|FOYG_07703,jgi|Fusox32931|1186|FOYG_00946,jgi|Fusox32931|22410|FOYG_12903,jgi|Fusox32931|4909|FOYG_16045,jgi|Fusox32931|17077|FOYG_09038,jgi|Fusox32931|11770|FOYG_05725,jgi|Fusox32931|17033|FOYG_09019,jgi|Fusox32931|19494|FOYG_10798,jgi|Fusox32931|6608|FOYG_02400,jgi|Fusox32931|18565|FOYG_10059,jgi|Fusox32931|21167|FOYG_11995,jgi|Fusox32931|14128|FOYG_07152,jgi|Fusox32931|9491|FOYG_04115,jgi|Fusox32931|23128|FOYG_13547,jgi|Fusox32931|6953|FOYG_02645,jgi|Fusox32931|17529|FOYG_09435,jgi|Fusox32931|8863|FOYG_03771,jgi|Fusox32931|23089|FOYG_13514,jgi|Fusox32931|17371|FOYG_09305,jgi|Fusox32931|10628|FOYG_04944,jgi|Fusox32931|23566|FOYG_13959,jgi|Fusox32931|1154|FOYG_00917,jgi|Fusox32931|10585|FOYG_04913,jgi|Fusox32931|12054|FOYG_05902,jgi|Fusox32931|20500|FOYG_11414,jgi|Fusox32931|406|FOYG_00355,jgi|Fusox32931|15852|FOYG_08263,jgi|Fusox32931|20783|FOYG_11659,jgi|Fusox32931|2908|FOYG_14186,jgi|Fusox32931|4944|FOYG_16077,jgi|Fusox32931|19918|FOYG_11072,jgi|Fusox32931|6735|FOYG_02489,jgi|Fusox32931|22969|FOYG_13401,jgi|Fusox32931|6634|FOYG_02421,jgi|Fusox32931|22682|FOYG_13143,jgi|Fusox32931|17096|FOYG_09057,jgi|Fusox32931|17217|FOYG_09169,jgi|Fusox32931|11961|FOYG_05815,jgi|Fusox32931|16900|FOYG_08898,jgi|Fusox32931|4046|FOYG_15265,jgi|Fusox32931|20|FOYG_00017,jgi|Fusox32931|18376|FOYG_09935,jgi|Fusox32931|2643|FOYG_01969,jgi|Fusox32931|17284|FOYG_09230,jgi|Fusox32931|6400|FOYG_02220,jgi|Fusox32931|2951|FOYG_14229,jgi|Fusox32931|16840|FOYG_08856,jgi|Fusox32931|9437|FOYG_04072,jgi|Fusox32931|5785|FOYG_16741,jgi|Fusox32931|3960|FOYG_15183,jgi|Fusox32931|5701|FOYG_16666,jgi|Fusox32931|528|FOYG_00453,jgi|Fusox32931|12264|FOYG_06081,jgi|Fusox32931|23679|FOYG_14061,jgi|Fusox32931|9092|FOYG_03976,jgi|Fusox32931|18960|FOYG_10344,jgi|Fusox32931|21573|FOYG_12291,jgi|Fusox32931|258|FOYG_00242,jgi|Fusox32931|8856|FOYG_03766,jgi|Fusox32931|11109|FOYG_05246,jgi|Fusox32931|5771|FOYG_16729,jgi|Fusox32931|4282|FOYG_15487,jgi|Fusox32931|57|FOYG_00048,jgi|Fusox32931|4574|FOYG_15735,jgi|Fusox32931|2497|FOYG_01838,jgi|Fusox32931|4781|FOYG_15930,jgi|Fusox32931|13867|FOYG_07006,jgi|Fusox32931|23341|FOYG_13754,jgi|Fusox32931|17026|FOYG_09012,jgi|Fusox32931|9766|FOYG_04355,jgi|Fusox32931|14737|FOYG_07481,jgi|Fusox32931|20854|FOYG_11722,jgi|Fusox32931|20865|FOYG_11733,jgi|Fusox32931|4502|FOYG_15676,jgi|Fusox32931|2734|FOYG_02058,jgi|Fusox32931|20484|FOYG_11401,jgi|Fusox32931|3902|FOYG_15136,jgi|Fusox32931|2936|FOYG_14215,jgi|Fusox32931|18560|FOYG_10056,jgi|Fusox32931|14924|FOYG_07649,jgi|Fusox32931|68|FOYG_00059,jgi|Fusox32931|13236|FOYG_06682,jgi|Fusox32931|1849|FOYG_01392,jgi|Fusox32931|4903|FOYG_16039,jgi|Fusox32931|5640|FOYG_16609,jgi|Fusox32931|19044|FOYG_10422,jgi|Fusox32931|4063|FOYG_15282,jgi|Fusox32931|18994|FOYG_10374,jgi|Fusox32931|13758|FOYG_06936,jgi|Fusox32931|22592|FOYG_13064,jgi|Fusox32931|1309|FOYG_01047,jgi|Fusox32931|16744|FOYG_08790,jgi|Fusox32931|2494|FOYG_01836,jgi|Fusox32931|22602|FOYG_13073,jgi|Fusox32931|3302|FOYG_14554,jgi|Fusox32931|16079|FOYG_08379,jgi|Fusox32931|594|FOYG_00506,jgi|Fusox32931|2559|FOYG_01891,jgi|Fusox32931|22940|FOYG_13374,jgi|Fusox32931|21012|FOYG_11857,jgi|Fusox32931|18515|FOYG_10044,jgi|Fusox32931|8301|FOYG_03367,jgi|Fusox32931|23154|FOYG_13573,jgi|Fusox32931|2948|FOYG_14225,jgi|Fusox32931|19272|FOYG_10613,jgi|Fusox32931|4937|FOYG_16072,jgi|Fusox32931|4188|FOYG_15393,jgi|Fusox32931|17193|FOYG_09146,jgi|Fusox32931|5686|FOYG_16651,jgi|Fusox32931|20093|FOYG_11166,jgi|Fusox32931|7801|FOYG_03092,jgi|Fusox32931|12009|FOYG_05861,jgi|Fusox32931|4311|FOYG_15513,jgi|Fusox32931|19348|FOYG_10688,jgi|Fusox32931|4368|FOYG_15568,jgi|Fusox32931|3346|FOYG_14597,jgi|Fusox32931|20655|FOYG_11548,jgi|Fusox32931|3458|FOYG_14711,jgi|Fusox32931|17135|FOYG_09092,jgi|Fusox32931|12145|FOYG_05978,jgi|Fusox32931|17579|FOYG_09467,jgi|Fusox32931|17435|FOYG_09362,jgi|Fusox32931|8799|FOYG_03721,jgi|Fusox32931|17971|FOYG_09684,jgi|Fusox32931|17214|FOYG_09166,jgi|Fusox32931|19458|FOYG_10771,jgi|Fusox32931|19322|FOYG_10663,jgi|Fusox32931|14775|FOYG_07515,jgi|Fusox32931|22321|FOYG_12823,jgi|Fusox32931|22586|FOYG_13058,jgi|Fusox32931|20550|FOYG_11451,jgi|Fusox32931|14808|FOYG_07543,jgi|Fusox32931|19372|FOYG_10706,jgi|Fusox32931|8965|FOYG_03862,jgi|Fusox32931|13932|FOYG_07042,jgi|Fusox32931|11615|FOYG_05582,jgi|Fusox32931|12200|FOYG_06025,jgi|Fusox32931|21944|FOYG_12535,jgi|Fusox32931|2674|FOYG_02000,jgi|Fusox32931|2602|FOYG_01930,jgi|Fusox32931|12190|FOYG_06015,jgi|Fusox32931|9747|FOYG_04343,jgi|Fusox32931|3230|FOYG_14492,jgi|Fusox32931|3736|FOYG_14979,jgi|Fusox32931|3382|FOYG_14626,jgi|Fusox32931|4918|FOYG_16054,jgi|Fusox32931|3287|FOYG_14538,jgi|Fusox32931|3180|FOYG_14451,jgi|Fusox32931|8917|FOYG_03818,jgi|Fusox32931|9736|FOYG_04332,jgi|Fusox32931|23107|FOYG_13528,jgi|Fusox32931|8261|FOYG_03336,jgi|Fusox32931|15384|FOYG_07981,jgi|Fusox32931|15038|FOYG_07743,jgi|Fusox32931|4914|FOYG_16050,jgi|Fusox32931|11905|FOYG_05762,jgi|Fusox32931|18112|FOYG_09770,jgi|Fusox32931|22529|FOYG_13007,jgi|Fusox32931|19660|FOYG_10914,jgi|Fusox32931|8819|FOYG_03738,jgi|Fusox32931|3579|FOYG_14833,jgi|Fusox32931|4397|FOYG_15592,jgi|Fusox32931|23286|FOYG_13698,jgi|Fusox32931|9382|FOYG_04022,jgi|Fusox32931|9718|FOYG_04315,jgi|Fusox32931|5038|FOYG_16170,jgi|Fusox32931|19588|FOYG_10858,jgi|Fusox32931|9768|FOYG_04357,jgi|Fusox32931|11620|FOYG_05588,jgi|Fusox32931|23235|FOYG_13650,jgi|Fusox32931|7041|FOYG_02701,jgi|Fusox32931|22625|FOYG_13094,jgi|Fusox32931|23060|FOYG_13484,jgi|Fusox32931|64|FOYG_00055,jgi|Fusox32931|4617|FOYG_15777,jgi|Fusox32931|5283|FOYG_16344,jgi|Fusox32931|23476|FOYG_13879,jgi|Fusox32931|23289|FOYG_13701,jgi|Fusox32931|8869|FOYG_03777,jgi|Fusox32931|22356|FOYG_12853,jgi|Fusox32931|877|FOYG_00685,jgi|Fusox32931|14685|FOYG_07433,jgi|Fusox32931|17170|FOYG_09126,jgi|Fusox32931|19500|FOYG_10802,jgi|Fusox32931|18397|FOYG_09949,jgi|Fusox32931|11485|FOYG_05467,jgi|Fusox32931|23407|FOYG_13812,jgi|Fusox32931|6505|FOYG_02314,jgi|Fusox32931|20947|FOYG_11804,jgi|Fusox32931|22920|FOYG_13354,jgi|Fusox32931|1044|FOYG_00824,jgi|Fusox32931|4984|FOYG_16117,jgi|Fusox32931|6799|FOYG_02536,jgi|Fusox32931|12516|FOYG_06250,jgi|Fusox32931|18982|FOYG_10364,jgi|Fusox32931|23379|FOYG_13787,jgi|Fusox32931|11173|FOYG_05287,jgi|Fusox32931|9742|FOYG_04338,jgi|Fusox32931|12702|FOYG_06357,jgi|Fusox32931|3730|FOYG_14973,jgi|Fusox32931|6588|FOYG_02383,jgi|Fusox32931|5798|FOYG_16753,jgi|Fusox32931|6512|FOYG_02319,jgi|Fusox32931|22044|FOYG_12605,jgi|Fusox32931|10661|FOYG_04967,jgi|Fusox32931|6317|FOYG_02150,jgi|Fusox32931|1214|FOYG_00973,jgi|Fusox32931|5738|FOYG_16699,jgi|Fusox32931|5485|FOYG_16489,jgi|Fusox32931|1552|FOYG_01210,jgi|Fusox32931|2939|FOYG_14218,jgi|Fusox32931|7240|FOYG_02823,jgi|Fusox32931|2374|FOYG_01740,jgi|Fusox32931|3128|FOYG_14396,jgi|Fusox32931|11725|FOYG_05688,jgi|Fusox32931|22628|FOYG_13097,jgi|Fusox32931|6655|FOYG_02438,jgi|Fusox32931|3761|FOYG_15002,jgi|Fusox32931|4040|FOYG_15259,jgi|Fusox32931|8282|FOYG_03350,jgi|Fusox32931|13096|FOYG_06599,jgi|Fusox32931|4756|FOYG_15905,jgi|Fusox32931|4020|FOYG_15240,jgi|Fusox32931|4272|FOYG_15476,jgi|Fusox32931|6358|FOYG_02188,jgi|Fusox32931|5629|FOYG_16599,jgi|Fusox32931|10578|FOYG_04912,jgi|Fusox32931|4836|FOYG_15979,jgi|Fusox32931|2961|FOYG_14235,jgi|Fusox32931|9639|FOYG_04245,jgi|Fusox32931|3429|FOYG_14678,jgi|Fusox32931|3064|FOYG_14337,jgi|Fusox32931|3147|FOYG_14417,jgi|Fusox32931|7618|FOYG_03001,jgi|Fusox32931|22731|FOYG_13191,jgi|Fusox32931|21676|FOYG_12347,jgi|Fusox32931|18585|FOYG_10080,jgi|Fusox32931|15983|FOYG_08341,jgi|Fusox32931|4210|FOYG_15415,jgi|Fusox32931|2703|FOYG_02028,jgi|Fusox32931|20336|FOYG_11299,jgi|Fusox32931|5371|FOYG_16397,jgi|Fusox32931|9089|FOYG_03973,jgi|Fusox32931|22490|FOYG_12969,jgi|Fusox32931|4830|FOYG_15973,jgi|Fusox32931|21331|FOYG_12126,jgi|Fusox32931|2886|FOYG_14164,jgi|Fusox32931|8937|FOYG_03838,jgi|Fusox32931|11712|FOYG_05676,jgi|Fusox32931|1075|FOYG_00853,jgi|Fusox32931|13645|FOYG_06869,jgi|Fusox32931|11996|FOYG_05848,jgi|Fusox32931|22616|FOYG_13087,jgi|Fusox32931|23669|FOYG_14052,jgi|Fusox32931|18159|FOYG_09794,jgi|Fusox32931|3143|FOYG_14413,jgi|Fusox32931|753|FOYG_00603,jgi|Fusox32931|2777|FOYG_02094,jgi|Fusox32931|4499|FOYG_15673,jgi|Fusox32931|18814|FOYG_10232,jgi|Fusox32931|16389|FOYG_08567,jgi|Fusox32931|10388|FOYG_04784,jgi|Fusox32931|13663|FOYG_06884,jgi|Fusox32931|23157|FOYG_13574,jgi|Fusox32931|4115|FOYG_15329,jgi|Fusox32931|4839|FOYG_15982,jgi|Fusox32931|19319|FOYG_10660,jgi|Fusox32931|16848|FOYG_08863,jgi|Fusox32931|1027|FOYG_00807,jgi|Fusox32931|10601|FOYG_04922,jgi|Fusox32931|6399|FOYG_02219,jgi|Fusox32931|8990|FOYG_03887,jgi|Fusox32931|3857|FOYG_15091,jgi|Fusox32931|20150|FOYG_11202,jgi|Fusox32931|11955|FOYG_05809,jgi|Fusox32931|95|FOYG_00086,jgi|Fusox32931|5486|FOYG_16490,jgi|Fusox32931|18445|FOYG_09987,jgi|Fusox32931|15748|FOYG_08202,jgi|Fusox32931|187|FOYG_00172,jgi|Fusox32931|23673|FOYG_14056,jgi|Fusox32931|21799|FOYG_12441,jgi|Fusox32931|14400|FOYG_07294,jgi|Fusox32931|3961|FOYG_15184,jgi|Fusox32931|12135|FOYG_05971,jgi|Fusox32931|10192|FOYG_04657,jgi|Fusox32931|6334|FOYG_02167,jgi|Fusox32931|4423|FOYG_15615,jgi|Fusox32931|3683|FOYG_14929,jgi|Fusox32931|9371|FOYG_04011,jgi|Fusox32931|14909|FOYG_07637,jgi|Fusox32931|7974|FOYG_03210,jgi|Fusox32931|1393|FOYG_01111,jgi|Fusox32931|22976|FOYG_13410,jgi|Fusox32931|2888|FOYG_14166,jgi|Fusox32931|2762|FOYG_02082,jgi|Fusox32931|11050|FOYG_05208,jgi|Fusox32931|3115|FOYG_14383,jgi|Fusox32931|6404|FOYG_02224,jgi|Fusox32931|23319|FOYG_13733,jgi|Fusox32931|16258|FOYG_08476,jgi|Fusox32931|4269|FOYG_15473,jgi|Fusox32931|9816|FOYG_04387,jgi|Fusox32931|22891|FOYG_13326,jgi|Fusox32931|14755|FOYG_07496,jgi|Fusox32931|1555|FOYG_01212,jgi|Fusox32931|22871|FOYG_13306,jgi|Fusox32931|9073|FOYG_03957,jgi|Fusox32931|20464|FOYG_11383,jgi|Fusox32931|18575|FOYG_10070,jgi|Fusox32931|18505|FOYG_10035,jgi|Fusox32931|7948|FOYG_03190,jgi|Fusox32931|20495|FOYG_11409,jgi|Fusox32931|159|FOYG_00145,jgi|Fusox32931|4831|FOYG_15974,jgi|Fusox32931|9021|FOYG_03908,jgi|Fusox32931|5000|FOYG_16133,jgi|Fusox32931|4718|FOYG_15870,jgi|Fusox32931|4411|FOYG_15605,jgi|Fusox32931|1040|FOYG_00820,jgi|Fusox32931|11609|FOYG_05578,jgi|Fusox32931|8681|FOYG_03629,jgi|Fusox32931|361|FOYG_00323,jgi|Fusox32931|9064|FOYG_03948,jgi|Fusox32931|15210|FOYG_07861,jgi|Fusox32931|22359|FOYG_12856,jgi|Fusox32931|20982|FOYG_11829,jgi|Fusox32931|1298|FOYG_01038,jgi|Fusox32931|1399|FOYG_01114,jgi|Fusox32931|19233|FOYG_10579,jgi|Fusox32931|3137|FOYG_14407,jgi|Fusox32931|21004|FOYG_11849,jgi|Fusox32931|22973|FOYG_13407,jgi|Fusox32931|4568|FOYG_15730,jgi|Fusox32931|23687|FOYG_14069,jgi|Fusox32931|3632|FOYG_14883,jgi|Fusox32931|11592|FOYG_05562,jgi|Fusox32931|22438|FOYG_12926,jgi|Fusox32931|19063|FOYG_10439,jgi|Fusox32931|3228|FOYG_14490,jgi|Fusox32931|4334|FOYG_15537,jgi|Fusox32931|18970|FOYG_10352,jgi|Fusox32931|6940|FOYG_02643,jgi|Fusox32931|22838|FOYG_13280,jgi|Fusox32931|16886|FOYG_08891,jgi|Fusox32931|6436|FOYG_02252,jgi|Fusox32931|23720|FOYG_14099,jgi|Fusox32931|14779|FOYG_07518,jgi|Fusox32931|1317|FOYG_01053,jgi|Fusox32931|18802|FOYG_10222,jgi|Fusox32931|13532|FOYG_06821,jgi|Fusox32931|4203|FOYG_15408,jgi|Fusox32931|17122|FOYG_09080,jgi|Fusox32931|9604|FOYG_04215,jgi|Fusox32931|3345|FOYG_14596,jgi|Fusox32931|5777|FOYG_16735,jgi|Fusox32931|22863|FOYG_13298,jgi|Fusox32931|9041|FOYG_03926,jgi|Fusox32931|14724|FOYG_07468,jgi|Fusox32931|8941|FOYG_03840,jgi|Fusox32931|19735|FOYG_10958,jgi|Fusox32931|3609|FOYG_14859,jgi|Fusox32931|2607|FOYG_01935,jgi|Fusox32931|6427|FOYG_02244,jgi|Fusox32931|9578|FOYG_04188,jgi|Fusox32931|395|FOYG_00348,jgi|Fusox32931|20976|FOYG_11823,jgi|Fusox32931|20907|FOYG_11770,jgi|Fusox32931|7551|FOYG_02965,jgi|Fusox32931|23117|FOYG_13537,jgi|Fusox32931|10555|FOYG_04895,jgi|Fusox32931|4889|FOYG_16027,jgi|Fusox32931|1679|FOYG_01277,jgi|Fusox32931|23182|FOYG_13599,jgi|Fusox32931|17341|FOYG_09278,jgi|Fusox32931|22787|FOYG_13230,jgi|Fusox32931|17914|FOYG_09645,jgi|Fusox32931|113|FOYG_00103,jgi|Fusox32931|6509|FOYG_02317,jgi|Fusox32931|14137|FOYG_07159,jgi|Fusox32931|16830|FOYG_08845,jgi|Fusox32931|17049|FOYG_09034,jgi|Fusox32931|21831|FOYG_12467,jgi|Fusox32931|22443|FOYG_12930,jgi|Fusox32931|4389|FOYG_15586,jgi|Fusox32931|14803|FOYG_07538,jgi|Fusox32931|3688|FOYG_14934,jgi|Fusox32931|19101|FOYG_10464,jgi|Fusox32931|12068|FOYG_05916,jgi|Fusox32931|9662|FOYG_04269,jgi|Fusox32931|16363|FOYG_08557,jgi|Fusox32931|14698|FOYG_07446,jgi|Fusox32931|22577|FOYG_13049,jgi|Fusox32931|21203|FOYG_12023,jgi|Fusox32931|18880|FOYG_10282,jgi|Fusox32931|5618|FOYG_16590,jgi|Fusox32931|21213|FOYG_12032,jgi|Fusox32931|9023|FOYG_03910,jgi|Fusox32931|1381|FOYG_01102,jgi|Fusox32931|14753|FOYG_07494,jgi|Fusox32931|23176|FOYG_13594,jgi|Fusox32931|19301|FOYG_10642,jgi|Fusox32931|2618|FOYG_01944,jgi|Fusox32931|4541|FOYG_15706,jgi|Fusox32931|18237|FOYG_09843,jgi|Fusox32931|22565|FOYG_13038,jgi|Fusox32931|12608|FOYG_06307,jgi|Fusox32931|4737|FOYG_15887,jgi|Fusox32931|19315|FOYG_10656,jgi|Fusox32931|10417|FOYG_04802,jgi|Fusox32931|1068|FOYG_00846,jgi|Fusox32931|12704|FOYG_06358,jgi|Fusox32931|9484|FOYG_04109,jgi|Fusox32931|18419|FOYG_09964,jgi|Fusox32931|3183|FOYG_14454,jgi|Fusox32931|4533|FOYG_15698,jgi|Fusox32931|5840|FOYG_16794,jgi|Fusox32931|23704|FOYG_14083,jgi|Fusox32931|3913|FOYG_15144,jgi|Fusox32931|18453|FOYG_09996,jgi|Fusox32931|3341|FOYG_14592,jgi|Fusox32931|3122|FOYG_14390,jgi|Fusox32931|20115|FOYG_11179,jgi|Fusox32931|15920|FOYG_08313,jgi|Fusox32931|22874|FOYG_13309,jgi|Fusox32931|9380|FOYG_04020,jgi|Fusox32931|21774|FOYG_12428,jgi|Fusox32931|7115|FOYG_02741,jgi|Fusox32931|21001|FOYG_11848,jgi|Fusox32931|4001|FOYG_15221,jgi|Fusox32931|2019|FOYG_01522,jgi|Fusox32931|14872|FOYG_07600,jgi|Fusox32931|23666|FOYG_14049,jgi|Fusox32931|20926|FOYG_11786,jgi|Fusox32931|22910|FOYG_13345,jgi|Fusox32931|5812|FOYG_16767,jgi|Fusox32931|9608|FOYG_04219,jgi|Fusox32931|22236|FOYG_12763,jgi|Fusox32931|5408|FOYG_16424,jgi|Fusox32931|17468|FOYG_09389,jgi|Fusox32931|3915|FOYG_15146,jgi|Fusox32931|10020|FOYG_04535,jgi|Fusox32931|8974|FOYG_03871,jgi|Fusox32931|16336|FOYG_08531,jgi|Fusox32931|1011|FOYG_00793,jgi|Fusox32931|9661|FOYG_04268,jgi|Fusox32931|6361|FOYG_02191,jgi|Fusox32931|20376|FOYG_11332,jgi|Fusox32931|8893|FOYG_03796,jgi|Fusox32931|5049|FOYG_16174,jgi|Fusox32931|6344|FOYG_02176,jgi|Fusox32931|1263|FOYG_01009,jgi|Fusox32931|17637|FOYG_09498,jgi|Fusox32931|3416|FOYG_14663,jgi|Fusox32931|22821|FOYG_13263,jgi|Fusox32931|10962|FOYG_05149,jgi|Fusox32931|10568|FOYG_04904,jgi|Fusox32931|7150|FOYG_02764,jgi|Fusox32931|9682|FOYG_04286,jgi|Fusox32931|11694|FOYG_05658,jgi|Fusox32931|20590|FOYG_11488,jgi|Fusox32931|14896|FOYG_07624,jgi|Fusox32931|2623|FOYG_01949,jgi|Fusox32931|19113|FOYG_10476,jgi|Fusox32931|9495|FOYG_04119,jgi|Fusox32931|11373|FOYG_05417,jgi|Fusox32931|14656|FOYG_07412,jgi|Fusox32931|20953|FOYG_11810,jgi|Fusox32931|12350|FOYG_06148,jgi|Fusox32931|23383|FOYG_13789,jgi|Fusox32931|21054|FOYG_11895,jgi|Fusox32931|7379|FOYG_02886,jgi|Fusox32931|77|FOYG_00068,jgi|Fusox32931|150|FOYG_00136,jgi|Fusox32931|12170|FOYG_05996,jgi|Fusox32931|11324|FOYG_05382,jgi|Fusox32931|10922|FOYG_05124,jgi|Fusox32931|20868|FOYG_11735,jgi|Fusox32931|2631|FOYG_01957,jgi|Fusox32931|19935|FOYG_11079,jgi|Fusox32931|8959|FOYG_03857,jgi|Fusox32931|1067|FOYG_00845,jgi|Fusox32931|18578|FOYG_10073,jgi|Fusox32931|3870|FOYG_15103,jgi|Fusox32931|8888|FOYG_03792,jgi|Fusox32931|16684|FOYG_08747,jgi|Fusox32931|27|FOYG_00022,jgi|Fusox32931|22486|FOYG_12965,jgi|Fusox32931|3281|FOYG_14532,jgi|Fusox32931|20840|FOYG_11709,jgi|Fusox32931|45|FOYG_00039,jgi|Fusox32931|12320|FOYG_06126,jgi|Fusox32931|12155|FOYG_05984,jgi|Fusox32931|10625|FOYG_04942,jgi|Fusox32931|5745|FOYG_16705,jgi|Fusox32931|19076|FOYG_10442,jgi|Fusox32931|22458|FOYG_12944,jgi|Fusox32931|8167|FOYG_03283,jgi|Fusox32931|17294|FOYG_09238,jgi|Fusox32931|11988|FOYG_05841,jgi|Fusox32931|3238|FOYG_14498,jgi|Fusox32931|14047|FOYG_07123,jgi|Fusox32931|22552|FOYG_13027,jgi|Fusox32931|3283|FOYG_14534,jgi|Fusox32931|4772|FOYG_15921,jgi|Fusox32931|10765|FOYG_05036,jgi|Fusox32931|23132|FOYG_13552,jgi|Fusox32931|1958|FOYG_01475,jgi|Fusox32931|538|FOYG_00461,jgi|Fusox32931|23361|FOYG_13773,jgi|Fusox32931|9392|FOYG_04031,jgi|Fusox32931|17391|FOYG_09322,jgi|Fusox32931|22325|FOYG_12827,jgi|Fusox32931|2612|FOYG_01939,jgi|Fusox32931|19229|FOYG_10575,jgi|Fusox32931|2750|FOYG_02071,jgi|Fusox32931|2842|FOYG_14124,jgi|Fusox32931|14793|FOYG_07529,jgi|Fusox32931|3527|FOYG_14780,jgi|Fusox32931|131|FOYG_00120,jgi|Fusox32931|2522|FOYG_01862,jgi|Fusox32931|21014|FOYG_11859,jgi|Fusox32931|19099|FOYG_10462,jgi|Fusox32931|13640|FOYG_06868,jgi|Fusox32931|9966|FOYG_04496,jgi|Fusox32931|19109|FOYG_10472,jgi|Fusox32931|20716|FOYG_11593,jgi|Fusox32931|4678|FOYG_15832,jgi|Fusox32931|367|FOYG_00327,jgi|Fusox32931|3573|FOYG_14827,jgi|Fusox32931|3518|FOYG_14771,jgi|Fusox32931|521|FOYG_00447,jgi|Fusox32931|4028|FOYG_15248,jgi|Fusox32931|11911|FOYG_05768,jgi|Fusox32931|22426|FOYG_12916,jgi|Fusox32931|3662|FOYG_14909,jgi|Fusox32931|13168|FOYG_06647,jgi|Fusox32931|17111|FOYG_09071,jgi|Fusox32931|21769|FOYG_12423,jgi|Fusox32931|11748|FOYG_05711,jgi|Fusox32931|3438|FOYG_14690,jgi|Fusox32931|1541|FOYG_01203,jgi|Fusox32931|20746|FOYG_11623,jgi|Fusox32931|22727|FOYG_13187,jgi|Fusox32931|12414|FOYG_06178,jgi|Fusox32931|4653|FOYG_15808,jgi|Fusox32931|22381|FOYG_12875,jgi|Fusox32931|15031|FOYG_07736,jgi|Fusox32931|23523|FOYG_13917,jgi|Fusox32931|176|FOYG_00161,jgi|Fusox32931|2722|FOYG_02046,jgi|Fusox32931|10175|FOYG_04642,jgi|Fusox32931|5677|FOYG_16642,jgi|Fusox32931|4758|FOYG_15907,jgi|Fusox32931|21289|FOYG_12097,jgi|Fusox32931|22292|FOYG_12810,jgi|Fusox32931|18777|FOYG_10215,jgi|Fusox32931|12494|FOYG_06234,jgi|Fusox32931|3398|FOYG_14643,jgi|Fusox32931|21082|FOYG_11918,jgi|Fusox32931|2671|FOYG_01997,jgi|Fusox32931|22437|FOYG_12925,jgi|Fusox32931|22377|FOYG_12872,jgi|Fusox32931|4641|FOYG_15800,jgi|Fusox32931|8733|FOYG_03670,jgi|Fusox32931|5637|FOYG_16607,jgi|Fusox32931|21116|FOYG_11951,jgi|Fusox32931|1015|FOYG_00797,jgi|Fusox32931|4053|FOYG_15270,jgi|Fusox32931|18492|FOYG_10027,jgi|Fusox32931|23010|FOYG_13440,jgi|Fusox32931|20985|FOYG_11832,jgi|Fusox32931|23549|FOYG_13944,jgi|Fusox32931|5815|FOYG_16770,jgi|Fusox32931|2867|FOYG_14148,jgi|Fusox32931|5524|FOYG_16521,jgi|Fusox32931|20106|FOYG_11173,jgi|Fusox32931|8446|FOYG_03460,jgi|Fusox32931|2799|FOYG_02114,jgi|Fusox32931|1258|FOYG_01004,jgi|Fusox32931|4032|FOYG_15251,jgi|Fusox32931|18914|FOYG_10302,jgi|Fusox32931|23458|FOYG_13861,jgi|Fusox32931|16406|FOYG_08582,jgi|Fusox32931|12508|FOYG_06243,jgi|Fusox32931|21153|FOYG_11984,jgi|Fusox32931|17223|FOYG_09175,jgi|Fusox32931|23631|FOYG_14017,jgi|Fusox32931|22272|FOYG_12792,jgi|Fusox32931|6298|FOYG_02133,jgi|Fusox32931|22872|FOYG_13307,jgi|Fusox32931|4285|FOYG_15490,jgi|Fusox32931|21583|FOYG_12297,jgi|Fusox32931|6351|FOYG_02183,jgi|Fusox32931|12074|FOYG_05923,jgi|Fusox32931|9421|FOYG_04057,jgi|Fusox32931|287|FOYG_00262,jgi|Fusox32931|11917|FOYG_05774,jgi|Fusox32931|3320|FOYG_14571,jgi|Fusox32931|12062|FOYG_05910,jgi|Fusox32931|9787|FOYG_04372,jgi|Fusox32931|22212|FOYG_12740,jgi|Fusox32931|11640|FOYG_05606,jgi|Fusox32931|16540|FOYG_08678,jgi|Fusox32931|16838|FOYG_08854,jgi|Fusox32931|13031|FOYG_06566,jgi|Fusox32931|147|FOYG_00135,jgi|Fusox32931|22715|FOYG_13176,jgi|Fusox32931|18631|FOYG_10116,jgi|Fusox32931|1176|FOYG_00936,jgi|Fusox32931|22961|FOYG_13395,jgi|Fusox32931|22427|FOYG_12917,jgi|Fusox32931|7026|FOYG_02691,jgi|Fusox32931|3624|FOYG_14875,jgi|Fusox32931|11345|FOYG_05394,jgi|Fusox32931|3076|FOYG_14350,jgi|Fusox32931|9630|FOYG_04237,jgi|Fusox32931|18233|FOYG_09840,jgi|Fusox32931|20573|FOYG_11472,jgi|Fusox32931|15853|FOYG_08264,jgi|Fusox32931|15818|FOYG_08233,jgi|Fusox32931|206|FOYG_00190,jgi|Fusox32931|1370|FOYG_01091,jgi|Fusox32931|19086|FOYG_10450,jgi|Fusox32931|23332|FOYG_13746,jgi|Fusox32931|3541|FOYG_14798,jgi|Fusox32931|17143|FOYG_09100,jgi|Fusox32931|14967|FOYG_07683,jgi|Fusox32931|4946|FOYG_16079,jgi|Fusox32931|20894|FOYG_11760,jgi|Fusox32931|17092|FOYG_09053,jgi|Fusox32931|14828|FOYG_07563,jgi|Fusox32931|18842|FOYG_10253,jgi|Fusox32931|18904|FOYG_10294,jgi|Fusox32931|16857|FOYG_08869,jgi|Fusox32931|3531|FOYG_14787,jgi|Fusox32931|14766|FOYG_07507,jgi|Fusox32931|4821|FOYG_15965,jgi|Fusox32931|11600|FOYG_05569	jgi|Fusox32931|6088|FOYG_17007,jgi|Fusox32931|6036|FOYG_16969,jgi|Fusox32931|6023|FOYG_16956,jgi|Fusox32931|9186|FOYG_17245,jgi|Fusox32931|6006|FOYG_16939,jgi|Fusox32931|6161|FOYG_17073,jgi|Fusox32931|9191|FOYG_17250,jgi|Fusox32931|6067|FOYG_16998,jgi|Fusox32931|9368|FOYG_17416,jgi|Fusox32931|9364|FOYG_17412,jgi|Fusox32931|9187|FOYG_17246,jgi|Fusox32931|11817|FOYG_17455,jgi|Fusox32931|6145|FOYG_17057,jgi|Fusox32931|9144|FOYG_17206,jgi|Fusox32931|9200|FOYG_17257,jgi|Fusox32931|6138|FOYG_17050,jgi|Fusox32931|6177|FOYG_17088	576	23	jgi|FoxMRL8996|103940,jgi|FoxMRL8996|399979,jgi|FoxMRL8996|451861,jgi|FoxMRL8996|329444,jgi|FoxMRL8996|483478,jgi|FoxMRL8996|32222,jgi|FoxMRL8996|347982,jgi|FoxMRL8996|401319,jgi|FoxMRL8996|211479,jgi|FoxMRL8996|463677,jgi|FoxMRL8996|415062,jgi|FoxMRL8996|361128,jgi|FoxMRL8996|451553,jgi|FoxMRL8996|479574,jgi|FoxMRL8996|16238,jgi|FoxMRL8996|405952,jgi|FoxMRL8996|204288,jgi|FoxMRL8996|483514,jgi|FoxMRL8996|116521,jgi|FoxMRL8996|426873,jgi|FoxMRL8996|488390,jgi|FoxMRL8996|418432,jgi|FoxMRL8996|409392,jgi|FoxMRL8996|84886,jgi|FoxMRL8996|419764,jgi|FoxMRL8996|409038,jgi|FoxMRL8996|315281,jgi|FoxMRL8996|525438,jgi|FoxMRL8996|491466,jgi|FoxMRL8996|457071,jgi|FoxMRL8996|405730,jgi|FoxMRL8996|488788,jgi|FoxMRL8996|462762,jgi|FoxMRL8996|360492,jgi|FoxMRL8996|405930,jgi|FoxMRL8996|416738,jgi|FoxMRL8996|395745,jgi|FoxMRL8996|405569,jgi|FoxMRL8996|459581,jgi|FoxMRL8996|485943,jgi|FoxMRL8996|452986,jgi|FoxMRL8996|517511,jgi|FoxMRL8996|393459,jgi|FoxMRL8996|397612,jgi|FoxMRL8996|526773,jgi|FoxMRL8996|456455,jgi|FoxMRL8996|436874,jgi|FoxMRL8996|175245,jgi|FoxMRL8996|479104,jgi|FoxMRL8996|325415,jgi|FoxMRL8996|448821,jgi|FoxMRL8996|524913,jgi|FoxMRL8996|373161,jgi|FoxMRL8996|196829,jgi|FoxMRL8996|385743,jgi|FoxMRL8996|333964,jgi|FoxMRL8996|144081,jgi|FoxMRL8996|397589,jgi|FoxMRL8996|524041,jgi|FoxMRL8996|405490,jgi|FoxMRL8996|466018,jgi|FoxMRL8996|496218,jgi|FoxMRL8996|386061,jgi|FoxMRL8996|412031,jgi|FoxMRL8996|143643,jgi|FoxMRL8996|195418,jgi|FoxMRL8996|329385,jgi|FoxMRL8996|443887,jgi|FoxMRL8996|383186,jgi|FoxMRL8996|384862,jgi|FoxMRL8996|485951,jgi|FoxMRL8996|195182,jgi|FoxMRL8996|417548,jgi|FoxMRL8996|338407,jgi|FoxMRL8996|416964,jgi|FoxMRL8996|446603,jgi|FoxMRL8996|412082,jgi|FoxMRL8996|449576,jgi|FoxMRL8996|472085,jgi|FoxMRL8996|484643,jgi|FoxMRL8996|25767,jgi|FoxMRL8996|486797,jgi|FoxMRL8996|511408,jgi|FoxMRL8996|476425,jgi|FoxMRL8996|475178,jgi|FoxMRL8996|359558,jgi|FoxMRL8996|428714,jgi|FoxMRL8996|339554,jgi|FoxMRL8996|112670,jgi|FoxMRL8996|411267,jgi|FoxMRL8996|64623,jgi|FoxMRL8996|5411,jgi|FoxMRL8996|519789,jgi|FoxMRL8996|519787,jgi|FoxMRL8996|6956,jgi|FoxMRL8996|451727,jgi|FoxMRL8996|411983,jgi|FoxMRL8996|486922,jgi|FoxMRL8996|460193,jgi|FoxMRL8996|477523,jgi|FoxMRL8996|446718,jgi|FoxMRL8996|487284,jgi|FoxMRL8996|529665,jgi|FoxMRL8996|397587,jgi|FoxMRL8996|383944,jgi|FoxMRL8996|405120,jgi|FoxMRL8996|451446,jgi|FoxMRL8996|518160,jgi|FoxMRL8996|323317,jgi|FoxMRL8996|437564,jgi|FoxMRL8996|408787,jgi|FoxMRL8996|529447,jgi|FoxMRL8996|426306,jgi|FoxMRL8996|75446,jgi|FoxMRL8996|419572,jgi|FoxMRL8996|467476,jgi|FoxMRL8996|410294,jgi|FoxMRL8996|466865,jgi|FoxMRL8996|465170,jgi|FoxMRL8996|495088,jgi|FoxMRL8996|441768,jgi|FoxMRL8996|487742,jgi|FoxMRL8996|467218,jgi|FoxMRL8996|515323,jgi|FoxMRL8996|432277,jgi|FoxMRL8996|397686,jgi|FoxMRL8996|441392,jgi|FoxMRL8996|528822,jgi|FoxMRL8996|479272,jgi|FoxMRL8996|493832,jgi|FoxMRL8996|525995,jgi|FoxMRL8996|444045,jgi|FoxMRL8996|482179,jgi|FoxMRL8996|513421,jgi|FoxMRL8996|335347,jgi|FoxMRL8996|172436,jgi|FoxMRL8996|438943,jgi|FoxMRL8996|321286,jgi|FoxMRL8996|323329,jgi|FoxMRL8996|399831,jgi|FoxMRL8996|420093,jgi|FoxMRL8996|444317,jgi|FoxMRL8996|459527,jgi|FoxMRL8996|455783,jgi|FoxMRL8996|447153,jgi|FoxMRL8996|451104,jgi|FoxMRL8996|146031,jgi|FoxMRL8996|509620,jgi|FoxMRL8996|444470,jgi|FoxMRL8996|63900,jgi|FoxMRL8996|209336,jgi|FoxMRL8996|450296,jgi|FoxMRL8996|419299,jgi|FoxMRL8996|527204,jgi|FoxMRL8996|330665,jgi|FoxMRL8996|335484,jgi|FoxMRL8996|526121,jgi|FoxMRL8996|421898,jgi|FoxMRL8996|529596,jgi|FoxMRL8996|527331,jgi|FoxMRL8996|406035,jgi|FoxMRL8996|463140,jgi|FoxMRL8996|362241,jgi|FoxMRL8996|511218,jgi|FoxMRL8996|405465,jgi|FoxMRL8996|529295,jgi|FoxMRL8996|384798,jgi|FoxMRL8996|495760,jgi|FoxMRL8996|394248,jgi|FoxMRL8996|108828,jgi|FoxMRL8996|335215,jgi|FoxMRL8996|412690,jgi|FoxMRL8996|388454,jgi|FoxMRL8996|370355,jgi|FoxMRL8996|405040,jgi|FoxMRL8996|469609,jgi|FoxMRL8996|411913,jgi|FoxMRL8996|405937,jgi|FoxMRL8996|332726,jgi|FoxMRL8996|401460,jgi|FoxMRL8996|419544,jgi|FoxMRL8996|487819,jgi|FoxMRL8996|375372,jgi|FoxMRL8996|478131,jgi|FoxMRL8996|485302,jgi|FoxMRL8996|14287,jgi|FoxMRL8996|511173,jgi|FoxMRL8996|441424,jgi|FoxMRL8996|386064,jgi|FoxMRL8996|528654,jgi|FoxMRL8996|384217,jgi|FoxMRL8996|316063,jgi|FoxMRL8996|319009,jgi|FoxMRL8996|61854,jgi|FoxMRL8996|419755,jgi|FoxMRL8996|375872,jgi|FoxMRL8996|401468,jgi|FoxMRL8996|466543,jgi|FoxMRL8996|427415,jgi|FoxMRL8996|520231,jgi|FoxMRL8996|530065,jgi|FoxMRL8996|199380,jgi|FoxMRL8996|326581,jgi|FoxMRL8996|429772,jgi|FoxMRL8996|461395,jgi|FoxMRL8996|320553,jgi|FoxMRL8996|339353,jgi|FoxMRL8996|482410,jgi|FoxMRL8996|419419,jgi|FoxMRL8996|165692,jgi|FoxMRL8996|39718,jgi|FoxMRL8996|326695,jgi|FoxMRL8996|442832,jgi|FoxMRL8996|395733,jgi|FoxMRL8996|401393,jgi|FoxMRL8996|110711,jgi|FoxMRL8996|316641,jgi|FoxMRL8996|454327,jgi|FoxMRL8996|36194,jgi|FoxMRL8996|495394,jgi|FoxMRL8996|432272,jgi|FoxMRL8996|412246,jgi|FoxMRL8996|383723,jgi|FoxMRL8996|409163,jgi|FoxMRL8996|362612,jgi|FoxMRL8996|414651,jgi|FoxMRL8996|34773,jgi|FoxMRL8996|482471,jgi|FoxMRL8996|323568,jgi|FoxMRL8996|75584,jgi|FoxMRL8996|373244,jgi|FoxMRL8996|397764,jgi|FoxMRL8996|525767,jgi|FoxMRL8996|472230,jgi|FoxMRL8996|187856,jgi|FoxMRL8996|488724,jgi|FoxMRL8996|89542,jgi|FoxMRL8996|401557,jgi|FoxMRL8996|397942,jgi|FoxMRL8996|343274,jgi|FoxMRL8996|487593,jgi|FoxMRL8996|172151,jgi|FoxMRL8996|375858,jgi|FoxMRL8996|485733,jgi|FoxMRL8996|319753,jgi|FoxMRL8996|520031,jgi|FoxMRL8996|470597,jgi|FoxMRL8996|405822,jgi|FoxMRL8996|206061,jgi|FoxMRL8996|319292,jgi|FoxMRL8996|399573,jgi|FoxMRL8996|463061,jgi|FoxMRL8996|412029,jgi|FoxMRL8996|384249,jgi|FoxMRL8996|521023,jgi|FoxMRL8996|414783,jgi|FoxMRL8996|193160,jgi|FoxMRL8996|491924,jgi|FoxMRL8996|203443,jgi|FoxMRL8996|39874,jgi|FoxMRL8996|419590,jgi|FoxMRL8996|485828,jgi|FoxMRL8996|61733,jgi|FoxMRL8996|399552,jgi|FoxMRL8996|314395,jgi|FoxMRL8996|481741,jgi|FoxMRL8996|393531,jgi|FoxMRL8996|482628,jgi|FoxMRL8996|399792,jgi|FoxMRL8996|454390,jgi|FoxMRL8996|361922,jgi|FoxMRL8996|526686,jgi|FoxMRL8996|416917,jgi|FoxMRL8996|419859,jgi|FoxMRL8996|331289,jgi|FoxMRL8996|528722,jgi|FoxMRL8996|490168,jgi|FoxMRL8996|433997,jgi|FoxMRL8996|483393,jgi|FoxMRL8996|346121,jgi|FoxMRL8996|494721,jgi|FoxMRL8996|121917,jgi|FoxMRL8996|496307,jgi|FoxMRL8996|405516,jgi|FoxMRL8996|516905,jgi|FoxMRL8996|420394,jgi|FoxMRL8996|419459,jgi|FoxMRL8996|158484,jgi|FoxMRL8996|119859,jgi|FoxMRL8996|319396,jgi|FoxMRL8996|128356,jgi|FoxMRL8996|394205,jgi|FoxMRL8996|354872,jgi|FoxMRL8996|382090,jgi|FoxMRL8996|372295,jgi|FoxMRL8996|468138,jgi|FoxMRL8996|193408,jgi|FoxMRL8996|481527,jgi|FoxMRL8996|394631,jgi|FoxMRL8996|377325,jgi|FoxMRL8996|401680,jgi|FoxMRL8996|323075,jgi|FoxMRL8996|493501,jgi|FoxMRL8996|418670,jgi|FoxMRL8996|419413,jgi|FoxMRL8996|362054,jgi|FoxMRL8996|346249,jgi|FoxMRL8996|419941,jgi|FoxMRL8996|326051,jgi|FoxMRL8996|326114,jgi|FoxMRL8996|336713,jgi|FoxMRL8996|467692,jgi|FoxMRL8996|114391,jgi|FoxMRL8996|417376,jgi|FoxMRL8996|338294,jgi|FoxMRL8996|388348,jgi|FoxMRL8996|462876,jgi|FoxMRL8996|383218,jgi|FoxMRL8996|704,jgi|FoxMRL8996|463070,jgi|FoxMRL8996|443393,jgi|FoxMRL8996|432446,jgi|FoxMRL8996|44636,jgi|FoxMRL8996|483951,jgi|FoxMRL8996|436611,jgi|FoxMRL8996|469757,jgi|FoxMRL8996|529775,jgi|FoxMRL8996|401349,jgi|FoxMRL8996|418086,jgi|FoxMRL8996|382918,jgi|FoxMRL8996|523323,jgi|FoxMRL8996|483916,jgi|FoxMRL8996|447358,jgi|FoxMRL8996|474189,jgi|FoxMRL8996|31968,jgi|FoxMRL8996|483641,jgi|FoxMRL8996|466074,jgi|FoxMRL8996|330320,jgi|FoxMRL8996|173132,jgi|FoxMRL8996|82076,jgi|FoxMRL8996|520039,jgi|FoxMRL8996|449065,jgi|FoxMRL8996|322436,jgi|FoxMRL8996|454739,jgi|FoxMRL8996|408190,jgi|FoxMRL8996|197923,jgi|FoxMRL8996|394265,jgi|FoxMRL8996|358340,jgi|FoxMRL8996|99828,jgi|FoxMRL8996|445022,jgi|FoxMRL8996|406172,jgi|FoxMRL8996|79295,jgi|FoxMRL8996|393694,jgi|FoxMRL8996|524137,jgi|FoxMRL8996|479184,jgi|FoxMRL8996|486040,jgi|FoxMRL8996|514002,jgi|FoxMRL8996|456619,jgi|FoxMRL8996|419436,jgi|FoxMRL8996|339123,jgi|FoxMRL8996|140198,jgi|FoxMRL8996|466542,jgi|FoxMRL8996|49721,jgi|FoxMRL8996|479334,jgi|FoxMRL8996|493057,jgi|FoxMRL8996|439690,jgi|FoxMRL8996|340710,jgi|FoxMRL8996|432952,jgi|FoxMRL8996|361495,jgi|FoxMRL8996|373082,jgi|FoxMRL8996|511409,jgi|FoxMRL8996|327075,jgi|FoxMRL8996|419761,jgi|FoxMRL8996|145102,jgi|FoxMRL8996|393223,jgi|FoxMRL8996|363515,jgi|FoxMRL8996|325000,jgi|FoxMRL8996|26235,jgi|FoxMRL8996|428703,jgi|FoxMRL8996|471945,jgi|FoxMRL8996|471479,jgi|FoxMRL8996|489707,jgi|FoxMRL8996|520399,jgi|FoxMRL8996|335872,jgi|FoxMRL8996|529500,jgi|FoxMRL8996|397372,jgi|FoxMRL8996|412115,jgi|FoxMRL8996|65300,jgi|FoxMRL8996|125822,jgi|FoxMRL8996|483500,jgi|FoxMRL8996|15167,jgi|FoxMRL8996|484149,jgi|FoxMRL8996|419870,jgi|FoxMRL8996|67649,jgi|FoxMRL8996|484607,jgi|FoxMRL8996|419605,jgi|FoxMRL8996|314846,jgi|FoxMRL8996|419066,jgi|FoxMRL8996|377404,jgi|FoxMRL8996|435291,jgi|FoxMRL8996|401662,jgi|FoxMRL8996|450433,jgi|FoxMRL8996|315410,jgi|FoxMRL8996|406463,jgi|FoxMRL8996|19407,jgi|FoxMRL8996|525992,jgi|FoxMRL8996|529372,jgi|FoxMRL8996|405539,jgi|FoxMRL8996|106219,jgi|FoxMRL8996|463408,jgi|FoxMRL8996|483815,jgi|FoxMRL8996|455753,jgi|FoxMRL8996|486676,jgi|FoxMRL8996|418285,jgi|FoxMRL8996|511421,jgi|FoxMRL8996|529330,jgi|FoxMRL8996|483627,jgi|FoxMRL8996|444851,jgi|FoxMRL8996|384089,jgi|FoxMRL8996|339316,jgi|FoxMRL8996|519149,jgi|FoxMRL8996|496125,jgi|FoxMRL8996|519945,jgi|FoxMRL8996|511465,jgi|FoxMRL8996|348374,jgi|FoxMRL8996|420610,jgi|FoxMRL8996|525999,jgi|FoxMRL8996|339274,jgi|FoxMRL8996|436888,jgi|FoxMRL8996|481713,jgi|FoxMRL8996|481430,jgi|FoxMRL8996|339796,jgi|FoxMRL8996|134219,jgi|FoxMRL8996|462447,jgi|FoxMRL8996|462600,jgi|FoxMRL8996|523158,jgi|FoxMRL8996|418392,jgi|FoxMRL8996|335587,jgi|FoxMRL8996|447960,jgi|FoxMRL8996|526099,jgi|FoxMRL8996|483374,jgi|FoxMRL8996|470651,jgi|FoxMRL8996|325461,jgi|FoxMRL8996|397484,jgi|FoxMRL8996|459497,jgi|FoxMRL8996|385272,jgi|FoxMRL8996|201294,jgi|FoxMRL8996|399947,jgi|FoxMRL8996|199276,jgi|FoxMRL8996|473586,jgi|FoxMRL8996|516539,jgi|FoxMRL8996|350421,jgi|FoxMRL8996|413380,jgi|FoxMRL8996|513959,jgi|FoxMRL8996|353367,jgi|FoxMRL8996|382226,jgi|FoxMRL8996|478261,jgi|FoxMRL8996|60676,jgi|FoxMRL8996|33563,jgi|FoxMRL8996|401627,jgi|FoxMRL8996|383741,jgi|FoxMRL8996|419423,jgi|FoxMRL8996|529867,jgi|FoxMRL8996|414819,jgi|FoxMRL8996|486185,jgi|FoxMRL8996|412390,jgi|FoxMRL8996|386400,jgi|FoxMRL8996|527998,jgi|FoxMRL8996|519113,jgi|FoxMRL8996|75159,jgi|FoxMRL8996|25870,jgi|FoxMRL8996|462057,jgi|FoxMRL8996|395910,jgi|FoxMRL8996|332947,jgi|FoxMRL8996|511273,jgi|FoxMRL8996|517049,jgi|FoxMRL8996|513449,jgi|FoxMRL8996|335428,jgi|FoxMRL8996|399984,jgi|FoxMRL8996|392670,jgi|FoxMRL8996|12007,jgi|FoxMRL8996|525261,jgi|FoxMRL8996|397478,jgi|FoxMRL8996|446215,jgi|FoxMRL8996|442823,jgi|FoxMRL8996|405777,jgi|FoxMRL8996|361802,jgi|FoxMRL8996|490429,jgi|FoxMRL8996|465129,jgi|FoxMRL8996|450421,jgi|FoxMRL8996|447936,jgi|FoxMRL8996|11866,jgi|FoxMRL8996|401801,jgi|FoxMRL8996|347980,jgi|FoxMRL8996|443339,jgi|FoxMRL8996|428576,jgi|FoxMRL8996|526879,jgi|FoxMRL8996|114567,jgi|FoxMRL8996|445055,jgi|FoxMRL8996|412759,jgi|FoxMRL8996|524204,jgi|FoxMRL8996|511013,jgi|FoxMRL8996|471003,jgi|FoxMRL8996|449455,jgi|FoxMRL8996|192605,jgi|FoxMRL8996|457222,jgi|FoxMRL8996|487357,jgi|FoxMRL8996|59910,jgi|FoxMRL8996|444218,jgi|FoxMRL8996|326224,jgi|FoxMRL8996|327544,jgi|FoxMRL8996|462232,jgi|FoxMRL8996|526670,jgi|FoxMRL8996|363499,jgi|FoxMRL8996|125435,jgi|FoxMRL8996|195214,jgi|FoxMRL8996|471767,jgi|FoxMRL8996|520482,jgi|FoxMRL8996|470735,jgi|FoxMRL8996|474733,jgi|FoxMRL8996|474502,jgi|FoxMRL8996|157,jgi|FoxMRL8996|435515,jgi|FoxMRL8996|528663,jgi|FoxMRL8996|401506,jgi|FoxMRL8996|485465,jgi|FoxMRL8996|13853,jgi|FoxMRL8996|377416,jgi|FoxMRL8996|13263,jgi|FoxMRL8996|442608,jgi|FoxMRL8996|492474,jgi|FoxMRL8996|356355,jgi|FoxMRL8996|486225,jgi|FoxMRL8996|326908,jgi|FoxMRL8996|522026,jgi|FoxMRL8996|449777,jgi|FoxMRL8996|433215,jgi|FoxMRL8996|146021,jgi|FoxMRL8996|520726,jgi|FoxMRL8996|409491,jgi|FoxMRL8996|26286,jgi|FoxMRL8996|420455,jgi|FoxMRL8996|107923,jgi|FoxMRL8996|62805,jgi|FoxMRL8996|51733,jgi|FoxMRL8996|356990,jgi|FoxMRL8996|384121,jgi|FoxMRL8996|449130,jgi|FoxMRL8996|490719,jgi|FoxMRL8996|443803,jgi|FoxMRL8996|356213,jgi|FoxMRL8996|426607,jgi|FoxMRL8996|383992,jgi|FoxMRL8996|189577,jgi|FoxMRL8996|520316,jgi|FoxMRL8996|378433,jgi|FoxMRL8996|487035,jgi|FoxMRL8996|424872,jgi|FoxMRL8996|443609,jgi|FoxMRL8996|478412,jgi|FoxMRL8996|517662,jgi|FoxMRL8996|172781,jgi|FoxMRL8996|73174,jgi|FoxMRL8996|520380,jgi|FoxMRL8996|379225,jgi|FoxMRL8996|527748,jgi|FoxMRL8996|409306,jgi|FoxMRL8996|377306,jgi|FoxMRL8996|147178,jgi|FoxMRL8996|515190,jgi|FoxMRL8996|368784,jgi|FoxMRL8996|513161,jgi|FoxMRL8996|27081,jgi|FoxMRL8996|186369,jgi|FoxMRL8996|511198,jgi|FoxMRL8996|433201	jgi|FoxMRL8996|220458,jgi|FoxMRL8996|423093,jgi|FoxMRL8996|521092,jgi|FoxMRL8996|421605,jgi|FoxMRL8996|439724,jgi|FoxMRL8996|499542,jgi|FoxMRL8996|421750,jgi|FoxMRL8996|421760,jgi|FoxMRL8996|464838,jgi|FoxMRL8996|418601,jgi|FoxMRL8996|340482,jgi|FoxMRL8996|530806,jgi|FoxMRL8996|421755,jgi|FoxMRL8996|496443,jgi|FoxMRL8996|383535,jgi|FoxMRL8996|418594,jgi|FoxMRL8996|418567,jgi|FoxMRL8996|519853,jgi|FoxMRL8996|464860,jgi|FoxMRL8996|418597,jgi|FoxMRL8996|228300,jgi|FoxMRL8996|341813,jgi|FoxMRL8996|499228	587	59	jgi|FoxPHW726|493006,jgi|FoxPHW726|448524,jgi|FoxPHW726|285572,jgi|FoxPHW726|392020,jgi|FoxPHW726|134969,jgi|FoxPHW726|32566,jgi|FoxPHW726|424335,jgi|FoxPHW726|54553,jgi|FoxPHW726|370677,jgi|FoxPHW726|452034,jgi|FoxPHW726|321607,jgi|FoxPHW726|118484,jgi|FoxPHW726|116429,jgi|FoxPHW726|457940,jgi|FoxPHW726|368863,jgi|FoxPHW726|461227,jgi|FoxPHW726|337517,jgi|FoxPHW726|418299,jgi|FoxPHW726|314380,jgi|FoxPHW726|385512,jgi|FoxPHW726|419131,jgi|FoxPHW726|356916,jgi|FoxPHW726|238898,jgi|FoxPHW726|405505,jgi|FoxPHW726|252915,jgi|FoxPHW726|433220,jgi|FoxPHW726|354775,jgi|FoxPHW726|437243,jgi|FoxPHW726|351153,jgi|FoxPHW726|454176,jgi|FoxPHW726|240760,jgi|FoxPHW726|291363,jgi|FoxPHW726|285716,jgi|FoxPHW726|461767,jgi|FoxPHW726|462277,jgi|FoxPHW726|416985,jgi|FoxPHW726|438716,jgi|FoxPHW726|62529,jgi|FoxPHW726|405187,jgi|FoxPHW726|459434,jgi|FoxPHW726|419601,jgi|FoxPHW726|487485,jgi|FoxPHW726|387065,jgi|FoxPHW726|370644,jgi|FoxPHW726|365645,jgi|FoxPHW726|430189,jgi|FoxPHW726|355070,jgi|FoxPHW726|328585,jgi|FoxPHW726|440576,jgi|FoxPHW726|408564,jgi|FoxPHW726|370751,jgi|FoxPHW726|123506,jgi|FoxPHW726|252469,jgi|FoxPHW726|442967,jgi|FoxPHW726|384645,jgi|FoxPHW726|337685,jgi|FoxPHW726|261376,jgi|FoxPHW726|447179,jgi|FoxPHW726|446432,jgi|FoxPHW726|24528,jgi|FoxPHW726|447784,jgi|FoxPHW726|382782,jgi|FoxPHW726|242913,jgi|FoxPHW726|340096,jgi|FoxPHW726|387989,jgi|FoxPHW726|436315,jgi|FoxPHW726|454842,jgi|FoxPHW726|378667,jgi|FoxPHW726|3489,jgi|FoxPHW726|389750,jgi|FoxPHW726|384866,jgi|FoxPHW726|242751,jgi|FoxPHW726|360368,jgi|FoxPHW726|386411,jgi|FoxPHW726|144007,jgi|FoxPHW726|405113,jgi|FoxPHW726|70430,jgi|FoxPHW726|239296,jgi|FoxPHW726|376243,jgi|FoxPHW726|336496,jgi|FoxPHW726|387641,jgi|FoxPHW726|318663,jgi|FoxPHW726|384904,jgi|FoxPHW726|407519,jgi|FoxPHW726|366173,jgi|FoxPHW726|329986,jgi|FoxPHW726|325265,jgi|FoxPHW726|400395,jgi|FoxPHW726|297276,jgi|FoxPHW726|427005,jgi|FoxPHW726|319752,jgi|FoxPHW726|368805,jgi|FoxPHW726|258367,jgi|FoxPHW726|447513,jgi|FoxPHW726|440616,jgi|FoxPHW726|424917,jgi|FoxPHW726|395779,jgi|FoxPHW726|376853,jgi|FoxPHW726|286696,jgi|FoxPHW726|411079,jgi|FoxPHW726|368444,jgi|FoxPHW726|377333,jgi|FoxPHW726|452478,jgi|FoxPHW726|147909,jgi|FoxPHW726|258594,jgi|FoxPHW726|248898,jgi|FoxPHW726|315049,jgi|FoxPHW726|110784,jgi|FoxPHW726|351707,jgi|FoxPHW726|107323,jgi|FoxPHW726|418494,jgi|FoxPHW726|67301,jgi|FoxPHW726|238860,jgi|FoxPHW726|356424,jgi|FoxPHW726|297069,jgi|FoxPHW726|379496,jgi|FoxPHW726|365967,jgi|FoxPHW726|256532,jgi|FoxPHW726|452089,jgi|FoxPHW726|386339,jgi|FoxPHW726|451251,jgi|FoxPHW726|388111,jgi|FoxPHW726|466432,jgi|FoxPHW726|360788,jgi|FoxPHW726|245148,jgi|FoxPHW726|250738,jgi|FoxPHW726|366743,jgi|FoxPHW726|444403,jgi|FoxPHW726|382567,jgi|FoxPHW726|461835,jgi|FoxPHW726|264465,jgi|FoxPHW726|319867,jgi|FoxPHW726|243852,jgi|FoxPHW726|251321,jgi|FoxPHW726|441451,jgi|FoxPHW726|35275,jgi|FoxPHW726|237453,jgi|FoxPHW726|309935,jgi|FoxPHW726|365920,jgi|FoxPHW726|325456,jgi|FoxPHW726|437717,jgi|FoxPHW726|239026,jgi|FoxPHW726|354642,jgi|FoxPHW726|439658,jgi|FoxPHW726|302563,jgi|FoxPHW726|320063,jgi|FoxPHW726|341741,jgi|FoxPHW726|357129,jgi|FoxPHW726|250525,jgi|FoxPHW726|27155,jgi|FoxPHW726|409102,jgi|FoxPHW726|327587,jgi|FoxPHW726|116301,jgi|FoxPHW726|229285,jgi|FoxPHW726|85288,jgi|FoxPHW726|484460,jgi|FoxPHW726|383172,jgi|FoxPHW726|368872,jgi|FoxPHW726|257324,jgi|FoxPHW726|387645,jgi|FoxPHW726|231829,jgi|FoxPHW726|354624,jgi|FoxPHW726|297027,jgi|FoxPHW726|366427,jgi|FoxPHW726|453753,jgi|FoxPHW726|377798,jgi|FoxPHW726|445308,jgi|FoxPHW726|317300,jgi|FoxPHW726|380802,jgi|FoxPHW726|53892,jgi|FoxPHW726|459351,jgi|FoxPHW726|245392,jgi|FoxPHW726|241836,jgi|FoxPHW726|371284,jgi|FoxPHW726|360410,jgi|FoxPHW726|453448,jgi|FoxPHW726|412083,jgi|FoxPHW726|461069,jgi|FoxPHW726|362772,jgi|FoxPHW726|347160,jgi|FoxPHW726|354780,jgi|FoxPHW726|403796,jgi|FoxPHW726|437078,jgi|FoxPHW726|457779,jgi|FoxPHW726|432931,jgi|FoxPHW726|373232,jgi|FoxPHW726|461878,jgi|FoxPHW726|379495,jgi|FoxPHW726|329284,jgi|FoxPHW726|250698,jgi|FoxPHW726|450116,jgi|FoxPHW726|420408,jgi|FoxPHW726|125421,jgi|FoxPHW726|244092,jgi|FoxPHW726|104087,jgi|FoxPHW726|307712,jgi|FoxPHW726|340548,jgi|FoxPHW726|322996,jgi|FoxPHW726|387062,jgi|FoxPHW726|319993,jgi|FoxPHW726|322098,jgi|FoxPHW726|364780,jgi|FoxPHW726|388994,jgi|FoxPHW726|292385,jgi|FoxPHW726|240669,jgi|FoxPHW726|459554,jgi|FoxPHW726|315164,jgi|FoxPHW726|360468,jgi|FoxPHW726|258887,jgi|FoxPHW726|360403,jgi|FoxPHW726|460097,jgi|FoxPHW726|365123,jgi|FoxPHW726|446756,jgi|FoxPHW726|447531,jgi|FoxPHW726|384804,jgi|FoxPHW726|248365,jgi|FoxPHW726|429349,jgi|FoxPHW726|320050,jgi|FoxPHW726|379410,jgi|FoxPHW726|125021,jgi|FoxPHW726|240780,jgi|FoxPHW726|421669,jgi|FoxPHW726|448233,jgi|FoxPHW726|366107,jgi|FoxPHW726|455754,jgi|FoxPHW726|418334,jgi|FoxPHW726|249284,jgi|FoxPHW726|214319,jgi|FoxPHW726|66150,jgi|FoxPHW726|109421,jgi|FoxPHW726|423938,jgi|FoxPHW726|361207,jgi|FoxPHW726|461681,jgi|FoxPHW726|370736,jgi|FoxPHW726|379473,jgi|FoxPHW726|391152,jgi|FoxPHW726|446717,jgi|FoxPHW726|361332,jgi|FoxPHW726|232795,jgi|FoxPHW726|284480,jgi|FoxPHW726|419026,jgi|FoxPHW726|144934,jgi|FoxPHW726|10553,jgi|FoxPHW726|1505,jgi|FoxPHW726|332211,jgi|FoxPHW726|329263,jgi|FoxPHW726|371680,jgi|FoxPHW726|489821,jgi|FoxPHW726|337736,jgi|FoxPHW726|484607,jgi|FoxPHW726|264444,jgi|FoxPHW726|336135,jgi|FoxPHW726|407229,jgi|FoxPHW726|342584,jgi|FoxPHW726|368596,jgi|FoxPHW726|363543,jgi|FoxPHW726|244331,jgi|FoxPHW726|343281,jgi|FoxPHW726|325127,jgi|FoxPHW726|308861,jgi|FoxPHW726|447363,jgi|FoxPHW726|388551,jgi|FoxPHW726|323062,jgi|FoxPHW726|450101,jgi|FoxPHW726|420407,jgi|FoxPHW726|450416,jgi|FoxPHW726|284450,jgi|FoxPHW726|336066,jgi|FoxPHW726|325342,jgi|FoxPHW726|467011,jgi|FoxPHW726|318777,jgi|FoxPHW726|33678,jgi|FoxPHW726|464912,jgi|FoxPHW726|417982,jgi|FoxPHW726|249883,jgi|FoxPHW726|55353,jgi|FoxPHW726|454470,jgi|FoxPHW726|122963,jgi|FoxPHW726|362080,jgi|FoxPHW726|249374,jgi|FoxPHW726|434687,jgi|FoxPHW726|414383,jgi|FoxPHW726|256529,jgi|FoxPHW726|416977,jgi|FoxPHW726|238190,jgi|FoxPHW726|322869,jgi|FoxPHW726|381661,jgi|FoxPHW726|459237,jgi|FoxPHW726|47836,jgi|FoxPHW726|72169,jgi|FoxPHW726|368449,jgi|FoxPHW726|334002,jgi|FoxPHW726|386235,jgi|FoxPHW726|334602,jgi|FoxPHW726|452226,jgi|FoxPHW726|383396,jgi|FoxPHW726|421657,jgi|FoxPHW726|308079,jgi|FoxPHW726|397873,jgi|FoxPHW726|353705,jgi|FoxPHW726|414409,jgi|FoxPHW726|389916,jgi|FoxPHW726|254608,jgi|FoxPHW726|249163,jgi|FoxPHW726|374363,jgi|FoxPHW726|387119,jgi|FoxPHW726|421118,jgi|FoxPHW726|14477,jgi|FoxPHW726|458849,jgi|FoxPHW726|308885,jgi|FoxPHW726|319667,jgi|FoxPHW726|241379,jgi|FoxPHW726|252925,jgi|FoxPHW726|385957,jgi|FoxPHW726|451822,jgi|FoxPHW726|366670,jgi|FoxPHW726|256423,jgi|FoxPHW726|116507,jgi|FoxPHW726|437439,jgi|FoxPHW726|399195,jgi|FoxPHW726|293595,jgi|FoxPHW726|456693,jgi|FoxPHW726|387679,jgi|FoxPHW726|449797,jgi|FoxPHW726|315142,jgi|FoxPHW726|125669,jgi|FoxPHW726|389170,jgi|FoxPHW726|12311,jgi|FoxPHW726|239382,jgi|FoxPHW726|452276,jgi|FoxPHW726|251223,jgi|FoxPHW726|365486,jgi|FoxPHW726|237103,jgi|FoxPHW726|254793,jgi|FoxPHW726|442818,jgi|FoxPHW726|369251,jgi|FoxPHW726|396916,jgi|FoxPHW726|450560,jgi|FoxPHW726|418266,jgi|FoxPHW726|467081,jgi|FoxPHW726|361634,jgi|FoxPHW726|403267,jgi|FoxPHW726|414692,jgi|FoxPHW726|307746,jgi|FoxPHW726|414814,jgi|FoxPHW726|290736,jgi|FoxPHW726|424452,jgi|FoxPHW726|322083,jgi|FoxPHW726|283453,jgi|FoxPHW726|463260,jgi|FoxPHW726|307598,jgi|FoxPHW726|13497,jgi|FoxPHW726|61896,jgi|FoxPHW726|435990,jgi|FoxPHW726|315822,jgi|FoxPHW726|309877,jgi|FoxPHW726|332990,jgi|FoxPHW726|418967,jgi|FoxPHW726|235827,jgi|FoxPHW726|245814,jgi|FoxPHW726|397205,jgi|FoxPHW726|416540,jgi|FoxPHW726|329228,jgi|FoxPHW726|340328,jgi|FoxPHW726|377868,jgi|FoxPHW726|256814,jgi|FoxPHW726|372256,jgi|FoxPHW726|437731,jgi|FoxPHW726|407770,jgi|FoxPHW726|322923,jgi|FoxPHW726|401032,jgi|FoxPHW726|354785,jgi|FoxPHW726|254802,jgi|FoxPHW726|366111,jgi|FoxPHW726|355085,jgi|FoxPHW726|442797,jgi|FoxPHW726|452547,jgi|FoxPHW726|356909,jgi|FoxPHW726|73203,jgi|FoxPHW726|336397,jgi|FoxPHW726|382248,jgi|FoxPHW726|396637,jgi|FoxPHW726|331111,jgi|FoxPHW726|424911,jgi|FoxPHW726|325140,jgi|FoxPHW726|108294,jgi|FoxPHW726|2692,jgi|FoxPHW726|441357,jgi|FoxPHW726|254357,jgi|FoxPHW726|452218,jgi|FoxPHW726|249185,jgi|FoxPHW726|455195,jgi|FoxPHW726|83293,jgi|FoxPHW726|419160,jgi|FoxPHW726|466685,jgi|FoxPHW726|318116,jgi|FoxPHW726|337627,jgi|FoxPHW726|29044,jgi|FoxPHW726|351806,jgi|FoxPHW726|351620,jgi|FoxPHW726|254756,jgi|FoxPHW726|400001,jgi|FoxPHW726|376919,jgi|FoxPHW726|250602,jgi|FoxPHW726|252700,jgi|FoxPHW726|315096,jgi|FoxPHW726|409387,jgi|FoxPHW726|238594,jgi|FoxPHW726|353712,jgi|FoxPHW726|403874,jgi|FoxPHW726|258215,jgi|FoxPHW726|254292,jgi|FoxPHW726|372900,jgi|FoxPHW726|266046,jgi|FoxPHW726|247309,jgi|FoxPHW726|306430,jgi|FoxPHW726|455015,jgi|FoxPHW726|368682,jgi|FoxPHW726|422096,jgi|FoxPHW726|241392,jgi|FoxPHW726|453818,jgi|FoxPHW726|360940,jgi|FoxPHW726|444177,jgi|FoxPHW726|449823,jgi|FoxPHW726|370774,jgi|FoxPHW726|463887,jgi|FoxPHW726|436096,jgi|FoxPHW726|433489,jgi|FoxPHW726|284416,jgi|FoxPHW726|452743,jgi|FoxPHW726|230646,jgi|FoxPHW726|136842,jgi|FoxPHW726|374151,jgi|FoxPHW726|421453,jgi|FoxPHW726|354943,jgi|FoxPHW726|405950,jgi|FoxPHW726|24724,jgi|FoxPHW726|116160,jgi|FoxPHW726|251232,jgi|FoxPHW726|105684,jgi|FoxPHW726|459793,jgi|FoxPHW726|261412,jgi|FoxPHW726|400497,jgi|FoxPHW726|6683,jgi|FoxPHW726|252489,jgi|FoxPHW726|376780,jgi|FoxPHW726|403358,jgi|FoxPHW726|289802,jgi|FoxPHW726|463681,jgi|FoxPHW726|428054,jgi|FoxPHW726|72345,jgi|FoxPHW726|371040,jgi|FoxPHW726|420376,jgi|FoxPHW726|489037,jgi|FoxPHW726|504,jgi|FoxPHW726|341115,jgi|FoxPHW726|394062,jgi|FoxPHW726|464883,jgi|FoxPHW726|360481,jgi|FoxPHW726|456978,jgi|FoxPHW726|233346,jgi|FoxPHW726|466348,jgi|FoxPHW726|21499,jgi|FoxPHW726|395990,jgi|FoxPHW726|361426,jgi|FoxPHW726|459319,jgi|FoxPHW726|327522,jgi|FoxPHW726|397690,jgi|FoxPHW726|389004,jgi|FoxPHW726|307895,jgi|FoxPHW726|75531,jgi|FoxPHW726|421677,jgi|FoxPHW726|446090,jgi|FoxPHW726|413191,jgi|FoxPHW726|392340,jgi|FoxPHW726|351940,jgi|FoxPHW726|323567,jgi|FoxPHW726|418459,jgi|FoxPHW726|485470,jgi|FoxPHW726|428009,jgi|FoxPHW726|394658,jgi|FoxPHW726|383881,jgi|FoxPHW726|325219,jgi|FoxPHW726|249905,jgi|FoxPHW726|418292,jgi|FoxPHW726|364840,jgi|FoxPHW726|296714,jgi|FoxPHW726|370709,jgi|FoxPHW726|79877,jgi|FoxPHW726|330807,jgi|FoxPHW726|339927,jgi|FoxPHW726|314983,jgi|FoxPHW726|239439,jgi|FoxPHW726|361560,jgi|FoxPHW726|256806,jgi|FoxPHW726|460229,jgi|FoxPHW726|436991,jgi|FoxPHW726|247750,jgi|FoxPHW726|418281,jgi|FoxPHW726|360573,jgi|FoxPHW726|404164,jgi|FoxPHW726|331363,jgi|FoxPHW726|419834,jgi|FoxPHW726|368646,jgi|FoxPHW726|440750,jgi|FoxPHW726|355446,jgi|FoxPHW726|414470,jgi|FoxPHW726|465281,jgi|FoxPHW726|414308,jgi|FoxPHW726|334844,jgi|FoxPHW726|458897,jgi|FoxPHW726|315993,jgi|FoxPHW726|240048,jgi|FoxPHW726|218188,jgi|FoxPHW726|327414,jgi|FoxPHW726|295506,jgi|FoxPHW726|254107,jgi|FoxPHW726|237388,jgi|FoxPHW726|488703,jgi|FoxPHW726|232271,jgi|FoxPHW726|300486,jgi|FoxPHW726|247768,jgi|FoxPHW726|243970,jgi|FoxPHW726|382165,jgi|FoxPHW726|397567,jgi|FoxPHW726|249335,jgi|FoxPHW726|361650,jgi|FoxPHW726|426970,jgi|FoxPHW726|379802,jgi|FoxPHW726|328781,jgi|FoxPHW726|230991,jgi|FoxPHW726|290752,jgi|FoxPHW726|57528,jgi|FoxPHW726|361859,jgi|FoxPHW726|386877,jgi|FoxPHW726|460081,jgi|FoxPHW726|303534,jgi|FoxPHW726|448133,jgi|FoxPHW726|362015,jgi|FoxPHW726|53495,jgi|FoxPHW726|103012,jgi|FoxPHW726|434284,jgi|FoxPHW726|447605,jgi|FoxPHW726|362906,jgi|FoxPHW726|462935,jgi|FoxPHW726|382777,jgi|FoxPHW726|441401,jgi|FoxPHW726|233811,jgi|FoxPHW726|309144,jgi|FoxPHW726|261495,jgi|FoxPHW726|421112,jgi|FoxPHW726|364737,jgi|FoxPHW726|309169,jgi|FoxPHW726|435295,jgi|FoxPHW726|246701,jgi|FoxPHW726|486948,jgi|FoxPHW726|466144,jgi|FoxPHW726|240845,jgi|FoxPHW726|322835,jgi|FoxPHW726|457251,jgi|FoxPHW726|356855,jgi|FoxPHW726|315040,jgi|FoxPHW726|426896,jgi|FoxPHW726|373395,jgi|FoxPHW726|248085,jgi|FoxPHW726|402700,jgi|FoxPHW726|371350,jgi|FoxPHW726|426916,jgi|FoxPHW726|371115,jgi|FoxPHW726|388710,jgi|FoxPHW726|351694,jgi|FoxPHW726|414429,jgi|FoxPHW726|418915,jgi|FoxPHW726|490053,jgi|FoxPHW726|493268,jgi|FoxPHW726|370256,jgi|FoxPHW726|483794,jgi|FoxPHW726|360498,jgi|FoxPHW726|389120,jgi|FoxPHW726|409827,jgi|FoxPHW726|489919,jgi|FoxPHW726|328172,jgi|FoxPHW726|418892,jgi|FoxPHW726|417995,jgi|FoxPHW726|354879,jgi|FoxPHW726|261067,jgi|FoxPHW726|235235	jgi|FoxPHW726|432596,jgi|FoxPHW726|394378,jgi|FoxPHW726|262375,jgi|FoxPHW726|263040,jgi|FoxPHW726|411903,jgi|FoxPHW726|263389,jgi|FoxPHW726|392876,jgi|FoxPHW726|463644,jgi|FoxPHW726|432342,jgi|FoxPHW726|448958,jgi|FoxPHW726|394443,jgi|FoxPHW726|260757,jgi|FoxPHW726|463564,jgi|FoxPHW726|441128,jgi|FoxPHW726|265418,jgi|FoxPHW726|394134,jgi|FoxPHW726|410844,jgi|FoxPHW726|394420,jgi|FoxPHW726|346077,jgi|FoxPHW726|263926,jgi|FoxPHW726|392888,jgi|FoxPHW726|452758,jgi|FoxPHW726|262800,jgi|FoxPHW726|454127,jgi|FoxPHW726|261997,jgi|FoxPHW726|393417,jgi|FoxPHW726|265746,jgi|FoxPHW726|457963,jgi|FoxPHW726|264943,jgi|FoxPHW726|263798,jgi|FoxPHW726|390126,jgi|FoxPHW726|466030,jgi|FoxPHW726|467543,jgi|FoxPHW726|448943,jgi|FoxPHW726|393819,jgi|FoxPHW726|442552,jgi|FoxPHW726|393545,jgi|FoxPHW726|411785,jgi|FoxPHW726|304563,jgi|FoxPHW726|266330,jgi|FoxPHW726|393019,jgi|FoxPHW726|449419,jgi|FoxPHW726|345223,jgi|FoxPHW726|463743,jgi|FoxPHW726|392862,jgi|FoxPHW726|393528,jgi|FoxPHW726|263823,jgi|FoxPHW726|253336,jgi|FoxPHW726|392592,jgi|FoxPHW726|411744,jgi|FoxPHW726|262406,jgi|FoxPHW726|264535,jgi|FoxPHW726|393856,jgi|FoxPHW726|432831,jgi|FoxPHW726|328842,jgi|FoxPHW726|264958,jgi|FoxPHW726|447953,jgi|FoxPHW726|200000,jgi|FoxPHW726|393771	523	169	jgi|Fusoxvas|18071|FOTG_12547,jgi|Fusoxvas|10179|FOTG_08848,jgi|Fusoxvas|20911|FOTG_13633,jgi|Fusoxvas|11797|FOTG_09760,jgi|Fusoxvas|11527|FOTG_09560,jgi|Fusoxvas|18153|FOTG_12599,jgi|Fusoxvas|18967|FOTG_12699,jgi|Fusoxvas|6826|FOTG_07783,jgi|Fusoxvas|1450|FOTG_00870,jgi|Fusoxvas|7734|FOTG_08219,jgi|Fusoxvas|12445|FOTG_10070,jgi|Fusoxvas|2828|FOTG_15665,jgi|Fusoxvas|17285|FOTG_11979,jgi|Fusoxvas|9852|FOTG_08693,jgi|Fusoxvas|8624|FOTG_01323,jgi|Fusoxvas|21281|FOTG_13906,jgi|Fusoxvas|4334|FOTG_06625,jgi|Fusoxvas|21061|FOTG_13739,jgi|Fusoxvas|23598|FOTG_05059,jgi|Fusoxvas|11067|FOTG_17637,jgi|Fusoxvas|22103|FOTG_04541,jgi|Fusoxvas|14594|FOTG_10823,jgi|Fusoxvas|20218|FOTG_03898,jgi|Fusoxvas|19107|FOTG_12814,jgi|Fusoxvas|5285|FOTG_16353,jgi|Fusoxvas|17925|FOTG_12428,jgi|Fusoxvas|12759|FOTG_10272,jgi|Fusoxvas|17488|FOTG_12129,jgi|Fusoxvas|7746|FOTG_08231,jgi|Fusoxvas|5701|FOTG_07304,jgi|Fusoxvas|21137|FOTG_13793,jgi|Fusoxvas|22961|FOTG_14673,jgi|Fusoxvas|2698|FOTG_15536,jgi|Fusoxvas|22686|FOTG_14474,jgi|Fusoxvas|15666|FOTG_11546,jgi|Fusoxvas|18303|FOTG_03347,jgi|Fusoxvas|21532|FOTG_14095,jgi|Fusoxvas|19323|FOTG_12967,jgi|Fusoxvas|17520|FOTG_12158,jgi|Fusoxvas|5562|FOTG_07168,jgi|Fusoxvas|20779|FOTG_13513,jgi|Fusoxvas|11702|FOTG_09728,jgi|Fusoxvas|21537|FOTG_14100,jgi|Fusoxvas|10163|FOTG_08838,jgi|Fusoxvas|508|FOTG_00358,jgi|Fusoxvas|18949|FOTG_12681,jgi|Fusoxvas|14075|FOTG_10460,jgi|Fusoxvas|18766|FOTG_03652,jgi|Fusoxvas|12678|FOTG_10197,jgi|Fusoxvas|4867|FOTG_06829,jgi|Fusoxvas|12901|FOTG_01955,jgi|Fusoxvas|12736|FOTG_10251,jgi|Fusoxvas|19002|FOTG_12731,jgi|Fusoxvas|3010|FOTG_059731,jgi|Fusoxvas|3008|FOTG_059733,jgi|Fusoxvas|3012|FOTG_059732,jgi|Fusoxvas|3015|FOTG_059734,jgi|Fusoxvas|11073|FOTG_17643,jgi|Fusoxvas|14820|FOTG_10980,jgi|Fusoxvas|14472|FOTG_10747,jgi|Fusoxvas|12732|FOTG_10247,jgi|Fusoxvas|17268|FOTG_11963,jgi|Fusoxvas|21459|FOTG_14046,jgi|Fusoxvas|11961|FOTG_09840,jgi|Fusoxvas|2672|FOTG_15509,jgi|Fusoxvas|16124|FOTG_02842,jgi|Fusoxvas|21159|FOTG_13813,jgi|Fusoxvas|13356|FOTG_02292,jgi|Fusoxvas|17933|FOTG_12437,jgi|Fusoxvas|18062|FOTG_12538,jgi|Fusoxvas|16125|FOTG_02843,jgi|Fusoxvas|9959|FOTG_08762,jgi|Fusoxvas|20712|FOTG_04217,jgi|Fusoxvas|1142|FOTG_00725,jgi|Fusoxvas|8162|FOTG_08476,jgi|Fusoxvas|9505|FOTG_01831,jgi|Fusoxvas|14597|FOTG_10826,jgi|Fusoxvas|7637|FOTG_08136,jgi|Fusoxvas|8528|FOTG_01247,jgi|Fusoxvas|2676|FOTG_15513,jgi|Fusoxvas|17904|FOTG_12412,jgi|Fusoxvas|17728|FOTG_12296,jgi|Fusoxvas|2683|FOTG_15520,jgi|Fusoxvas|20774|FOTG_13511,jgi|Fusoxvas|9548|FOTG_01859,jgi|Fusoxvas|2158|FOTG_05713,jgi|Fusoxvas|4358|FOTG_06639,jgi|Fusoxvas|14997|FOTG_11082,jgi|Fusoxvas|13149|FOTG_02148,jgi|Fusoxvas|18749|FOTG_03638,jgi|Fusoxvas|5107|FOTG_06981,jgi|Fusoxvas|11534|FOTG_09568,jgi|Fusoxvas|13005|FOTG_02038,jgi|Fusoxvas|17208|FOTG_11914,jgi|Fusoxvas|8137|FOTG_08455,jgi|Fusoxvas|7680|FOTG_08170,jgi|Fusoxvas|4464|FOTG_06722,jgi|Fusoxvas|24106|FOTG_15047,jgi|Fusoxvas|24230|FOTG_05159,jgi|Fusoxvas|17807|FOTG_12353,jgi|Fusoxvas|21406|FOTG_14014,jgi|Fusoxvas|7736|FOTG_08221,jgi|Fusoxvas|22190|FOTG_04606,jgi|Fusoxvas|21328|FOTG_13951,jgi|Fusoxvas|21768|FOTG_04330,jgi|Fusoxvas|25142|FOTG_15399,jgi|Fusoxvas|19545|FOTG_13132,jgi|Fusoxvas|6505|FOTG_07702,jgi|Fusoxvas|14767|FOTG_10943,jgi|Fusoxvas|1740|FOTG_01044,jgi|Fusoxvas|20801|FOTG_13535,jgi|Fusoxvas|6590|FOTG_16785,jgi|Fusoxvas|23102|FOTG_04729,jgi|Fusoxvas|19798|FOTG_13345,jgi|Fusoxvas|19559|FOTG_13145,jgi|Fusoxvas|21494|FOTG_14075,jgi|Fusoxvas|20835|FOTG_13555,jgi|Fusoxvas|6644|FOTG_16834,jgi|Fusoxvas|4930|FOTG_06870,jgi|Fusoxvas|2995|FOTG_059730,jgi|Fusoxvas|11342|FOTG_09483,jgi|Fusoxvas|15383|FOTG_11363,jgi|Fusoxvas|24068|FOTG_15014,jgi|Fusoxvas|8484|FOTG_01207,jgi|Fusoxvas|21549|FOTG_14110,jgi|Fusoxvas|5005|FOTG_06924,jgi|Fusoxvas|10310|FOTG_08961,jgi|Fusoxvas|10737|FOTG_17575,jgi|Fusoxvas|18552|FOTG_03512,jgi|Fusoxvas|5499|FOTG_07112,jgi|Fusoxvas|19100|FOTG_12807,jgi|Fusoxvas|21011|FOTG_13706,jgi|Fusoxvas|11190|FOTG_09373,jgi|Fusoxvas|12702|FOTG_10221,jgi|Fusoxvas|11579|FOTG_09606,jgi|Fusoxvas|10701|FOTG_09159,jgi|Fusoxvas|18080|FOTG_12555,jgi|Fusoxvas|2896|FOTG_15730,jgi|Fusoxvas|21089|FOTG_13767,jgi|Fusoxvas|22044|FOTG_04508,jgi|Fusoxvas|18212|FOTG_12652,jgi|Fusoxvas|15359|FOTG_11339,jgi|Fusoxvas|20479|FOTG_04040,jgi|Fusoxvas|23826|FOTG_14828,jgi|Fusoxvas|2910|FOTG_15744,jgi|Fusoxvas|17885|FOTG_12393,jgi|Fusoxvas|3524|FOTG_06248,jgi|Fusoxvas|20235|FOTG_03907,jgi|Fusoxvas|20639|FOTG_04154,jgi|Fusoxvas|5551|FOTG_07157,jgi|Fusoxvas|7854|FOTG_08328,jgi|Fusoxvas|18334|FOTG_03372,jgi|Fusoxvas|10557|FOTG_09088,jgi|Fusoxvas|11595|FOTG_09623,jgi|Fusoxvas|6987|FOTG_07873,jgi|Fusoxvas|18187|FOTG_12629,jgi|Fusoxvas|18947|FOTG_12679,jgi|Fusoxvas|21869|FOTG_04380,jgi|Fusoxvas|9081|FOTG_01576,jgi|Fusoxvas|23976|FOTG_14948,jgi|Fusoxvas|12235|FOTG_09970,jgi|Fusoxvas|6115|FOTG_07458,jgi|Fusoxvas|23804|FOTG_14813,jgi|Fusoxvas|5644|FOTG_07246,jgi|Fusoxvas|22251|FOTG_04662,jgi|Fusoxvas|21358|FOTG_13967,jgi|Fusoxvas|10185|FOTG_08853,jgi|Fusoxvas|22262|FOTG_04673,jgi|Fusoxvas|12544|FOTG_10148,jgi|Fusoxvas|23822|FOTG_14826,jgi|Fusoxvas|21299|FOTG_13923,jgi|Fusoxvas|8117|FOTG_08438,jgi|Fusoxvas|20050|FOTG_03808,jgi|Fusoxvas|23774|FOTG_14789,jgi|Fusoxvas|10140|FOTG_08816,jgi|Fusoxvas|10155|FOTG_08830,jgi|Fusoxvas|11385|FOTG_09514,jgi|Fusoxvas|15434|FOTG_11409,jgi|Fusoxvas|9572|FOTG_01879,jgi|Fusoxvas|10856|FOTG_09204,jgi|Fusoxvas|7788|FOTG_08271,jgi|Fusoxvas|23588|FOTG_05050,jgi|Fusoxvas|15684|FOTG_11564,jgi|Fusoxvas|21573|FOTG_14133,jgi|Fusoxvas|12977|FOTG_02017,jgi|Fusoxvas|7599|FOTG_17101,jgi|Fusoxvas|18350|FOTG_03381,jgi|Fusoxvas|14166|FOTG_10505,jgi|Fusoxvas|19204|FOTG_12882,jgi|Fusoxvas|7883|FOTG_08357,jgi|Fusoxvas|14603|FOTG_10832,jgi|Fusoxvas|5826|FOTG_07409,jgi|Fusoxvas|7840|FOTG_08320,jgi|Fusoxvas|15789|FOTG_11663,jgi|Fusoxvas|17936|FOTG_12440,jgi|Fusoxvas|14417|FOTG_10699,jgi|Fusoxvas|8731|FOTG_01387,jgi|Fusoxvas|10813|FOTG_09174,jgi|Fusoxvas|1579|FOTG_00949,jgi|Fusoxvas|20627|FOTG_04145,jgi|Fusoxvas|19572|FOTG_13158,jgi|Fusoxvas|20281|FOTG_03936,jgi|Fusoxvas|23952|FOTG_14927,jgi|Fusoxvas|11825|FOTG_09786,jgi|Fusoxvas|9279|FOTG_01687,jgi|Fusoxvas|14248|FOTG_10584,jgi|Fusoxvas|17550|FOTG_12186,jgi|Fusoxvas|23599|FOTG_05060,jgi|Fusoxvas|8047|FOTG_08378,jgi|Fusoxvas|16791|FOTG_03264,jgi|Fusoxvas|19597|FOTG_13181,jgi|Fusoxvas|5482|FOTG_07095,jgi|Fusoxvas|18377|FOTG_03399,jgi|Fusoxvas|11614|FOTG_09641,jgi|Fusoxvas|2422|FOTG_05856,jgi|Fusoxvas|9617|FOTG_01919,jgi|Fusoxvas|16233|FOTG_02906,jgi|Fusoxvas|2723|FOTG_15560,jgi|Fusoxvas|6240|FOTG_07527,jgi|Fusoxvas|10333|FOTG_08979,jgi|Fusoxvas|9580|FOTG_01888,jgi|Fusoxvas|24967|FOTG_15275,jgi|Fusoxvas|10278|FOTG_08928,jgi|Fusoxvas|21365|FOTG_13974,jgi|Fusoxvas|24882|FOTG_15208,jgi|Fusoxvas|17|FOTG_00015,jgi|Fusoxvas|7809|FOTG_08292,jgi|Fusoxvas|10882|FOTG_09210,jgi|Fusoxvas|13834|FOTG_02611,jgi|Fusoxvas|4530|FOTG_16106,jgi|Fusoxvas|730|FOTG_00482,jgi|Fusoxvas|20690|FOTG_04196,jgi|Fusoxvas|8183|FOTG_08492,jgi|Fusoxvas|6602|FOTG_16798,jgi|Fusoxvas|11635|FOTG_09662,jgi|Fusoxvas|7856|FOTG_08330,jgi|Fusoxvas|25109|FOTG_15373,jgi|Fusoxvas|11784|FOTG_09748,jgi|Fusoxvas|18349|FOTG_03380,jgi|Fusoxvas|19313|FOTG_12960,jgi|Fusoxvas|5603|FOTG_07206,jgi|Fusoxvas|23616|FOTG_05076,jgi|Fusoxvas|21056|FOTG_13735,jgi|Fusoxvas|14452|FOTG_10729,jgi|Fusoxvas|24349|FOTG_05251,jgi|Fusoxvas|757|FOTG_00503,jgi|Fusoxvas|595|FOTG_00409,jgi|Fusoxvas|7724|FOTG_08212,jgi|Fusoxvas|5113|FOTG_06985,jgi|Fusoxvas|7689|FOTG_08178,jgi|Fusoxvas|14668|FOTG_10896,jgi|Fusoxvas|23628|FOTG_05087,jgi|Fusoxvas|19739|FOTG_13288,jgi|Fusoxvas|2081|FOTG_05686,jgi|Fusoxvas|5270|FOTG_16340,jgi|Fusoxvas|1662|FOTG_00999,jgi|Fusoxvas|12971|FOTG_02013,jgi|Fusoxvas|6519|FOTG_07716,jgi|Fusoxvas|22510|FOTG_14321,jgi|Fusoxvas|3868|FOTG_15982,jgi|Fusoxvas|7303|FOTG_07980,jgi|Fusoxvas|22847|FOTG_14580,jgi|Fusoxvas|3865|FOTG_15979,jgi|Fusoxvas|487|FOTG_00344,jgi|Fusoxvas|21283|FOTG_13907,jgi|Fusoxvas|14626|FOTG_10857,jgi|Fusoxvas|15715|FOTG_11596,jgi|Fusoxvas|900|FOTG_00600,jgi|Fusoxvas|7758|FOTG_08243,jgi|Fusoxvas|20607|FOTG_04127,jgi|Fusoxvas|3874|FOTG_15987,jgi|Fusoxvas|14309|FOTG_10642,jgi|Fusoxvas|19247|FOTG_12923,jgi|Fusoxvas|5761|FOTG_07348,jgi|Fusoxvas|6416|FOTG_07646,jgi|Fusoxvas|5648|FOTG_07250,jgi|Fusoxvas|22445|FOTG_14276,jgi|Fusoxvas|23476|FOTG_04952,jgi|Fusoxvas|14613|FOTG_10844,jgi|Fusoxvas|18072|FOTG_12548,jgi|Fusoxvas|21442|FOTG_14034,jgi|Fusoxvas|10126|FOTG_08805,jgi|Fusoxvas|5587|FOTG_07191,jgi|Fusoxvas|1748|FOTG_01046,jgi|Fusoxvas|325|FOTG_00235,jgi|Fusoxvas|22484|FOTG_14299,jgi|Fusoxvas|21314|FOTG_13937,jgi|Fusoxvas|8673|FOTG_01355,jgi|Fusoxvas|9351|FOTG_01733,jgi|Fusoxvas|18365|FOTG_03390,jgi|Fusoxvas|13141|FOTG_02142,jgi|Fusoxvas|22738|FOTG_14506,jgi|Fusoxvas|9357|FOTG_01738,jgi|Fusoxvas|18953|FOTG_12685,jgi|Fusoxvas|14849|FOTG_11004,jgi|Fusoxvas|13831|FOTG_02609,jgi|Fusoxvas|19290|FOTG_12943,jgi|Fusoxvas|17183|FOTG_11888,jgi|Fusoxvas|4301|FOTG_06598,jgi|Fusoxvas|20745|FOTG_13482,jgi|Fusoxvas|7773|FOTG_08256,jgi|Fusoxvas|15768|FOTG_11643,jgi|Fusoxvas|16618|FOTG_03140,jgi|Fusoxvas|9014|FOTG_01536,jgi|Fusoxvas|24464|FOTG_05347,jgi|Fusoxvas|17782|FOTG_12333,jgi|Fusoxvas|2168|FOTG_05721,jgi|Fusoxvas|12685|FOTG_10204,jgi|Fusoxvas|10189|FOTG_08857,jgi|Fusoxvas|21112|FOTG_13777,jgi|Fusoxvas|20805|FOTG_13540,jgi|Fusoxvas|10306|FOTG_08957,jgi|Fusoxvas|15016|FOTG_11094,jgi|Fusoxvas|10425|FOTG_08988,jgi|Fusoxvas|7783|FOTG_08266,jgi|Fusoxvas|466|FOTG_00327,jgi|Fusoxvas|12817|FOTG_10323,jgi|Fusoxvas|5239|FOTG_07082,jgi|Fusoxvas|22840|FOTG_14573,jgi|Fusoxvas|13983|FOTG_10386,jgi|Fusoxvas|127|FOTG_00106,jgi|Fusoxvas|21052|FOTG_13734,jgi|Fusoxvas|19590|FOTG_13175,jgi|Fusoxvas|17230|FOTG_11932,jgi|Fusoxvas|22638|FOTG_14426,jgi|Fusoxvas|21584|FOTG_14143,jgi|Fusoxvas|12471|FOTG_10095,jgi|Fusoxvas|13015|FOTG_02045,jgi|Fusoxvas|8558|FOTG_01273,jgi|Fusoxvas|17691|FOTG_18650,jgi|Fusoxvas|10748|FOTG_17584,jgi|Fusoxvas|20754|FOTG_13491,jgi|Fusoxvas|8043|FOTG_08375,jgi|Fusoxvas|7975|FOTG_17209,jgi|Fusoxvas|18066|FOTG_12542,jgi|Fusoxvas|5670|FOTG_07272,jgi|Fusoxvas|13289|FOTG_02246,jgi|Fusoxvas|25149|FOTG_15405,jgi|Fusoxvas|14554|FOTG_10781,jgi|Fusoxvas|12463|FOTG_10086,jgi|Fusoxvas|24875|FOTG_15201,jgi|Fusoxvas|19074|FOTG_12781,jgi|Fusoxvas|13944|FOTG_10357,jgi|Fusoxvas|17942|FOTG_12446,jgi|Fusoxvas|18267|FOTG_03322,jgi|Fusoxvas|7709|FOTG_08198,jgi|Fusoxvas|4185|FOTG_06529,jgi|Fusoxvas|22948|FOTG_14661,jgi|Fusoxvas|10103|FOTG_08784,jgi|Fusoxvas|21410|FOTG_14021,jgi|Fusoxvas|9639|FOTG_01938,jgi|Fusoxvas|1541|FOTG_00928,jgi|Fusoxvas|6100|FOTG_07449,jgi|Fusoxvas|17952|FOTG_12456,jgi|Fusoxvas|9732|FOTG_08624,jgi|Fusoxvas|14619|FOTG_10850,jgi|Fusoxvas|25143|FOTG_15400,jgi|Fusoxvas|11575|FOTG_09602,jgi|Fusoxvas|14844|FOTG_11001,jgi|Fusoxvas|13706|FOTG_02508,jgi|Fusoxvas|25135|FOTG_15392,jgi|Fusoxvas|15327|FOTG_11307,jgi|Fusoxvas|15026|FOTG_11101,jgi|Fusoxvas|15094|FOTG_11161,jgi|Fusoxvas|2987|FOTG_059735,jgi|Fusoxvas|18518|FOTG_03492,jgi|Fusoxvas|6593|FOTG_16788,jgi|Fusoxvas|10257|FOTG_08914,jgi|Fusoxvas|19304|FOTG_12955,jgi|Fusoxvas|21073|FOTG_13750,jgi|Fusoxvas|17212|FOTG_11916,jgi|Fusoxvas|11063|FOTG_09343,jgi|Fusoxvas|15908|FOTG_02727,jgi|Fusoxvas|20377|FOTG_03990,jgi|Fusoxvas|20893|FOTG_13614,jgi|Fusoxvas|2878|FOTG_15714,jgi|Fusoxvas|5146|FOTG_07011,jgi|Fusoxvas|18012|FOTG_12492,jgi|Fusoxvas|3309|FOTG_06124,jgi|Fusoxvas|5563|FOTG_07169,jgi|Fusoxvas|11670|FOTG_09694,jgi|Fusoxvas|9737|FOTG_08625,jgi|Fusoxvas|19762|FOTG_13313,jgi|Fusoxvas|24556|FOTG_05399,jgi|Fusoxvas|19381|FOTG_13014,jgi|Fusoxvas|5477|FOTG_07091,jgi|Fusoxvas|2994|FOTG_059737,jgi|Fusoxvas|3006|FOTG_059736,jgi|Fusoxvas|1306|FOTG_00805,jgi|Fusoxvas|23322|FOTG_04869,jgi|Fusoxvas|23777|FOTG_14792,jgi|Fusoxvas|17510|FOTG_12148,jgi|Fusoxvas|13158|FOTG_02156,jgi|Fusoxvas|15078|FOTG_11147,jgi|Fusoxvas|6112|FOTG_07456,jgi|Fusoxvas|24037|FOTG_14993,jgi|Fusoxvas|15409|FOTG_11385,jgi|Fusoxvas|23611|FOTG_05070,jgi|Fusoxvas|20644|FOTG_04159,jgi|Fusoxvas|14832|FOTG_10992,jgi|Fusoxvas|22518|FOTG_14327,jgi|Fusoxvas|22134|FOTG_04560,jgi|Fusoxvas|15330|FOTG_11310,jgi|Fusoxvas|16055|FOTG_02792,jgi|Fusoxvas|11640|FOTG_09667,jgi|Fusoxvas|21431|FOTG_14025,jgi|Fusoxvas|10844|FOTG_09195,jgi|Fusoxvas|8264|FOTG_08544,jgi|Fusoxvas|4081|FOTG_06457,jgi|Fusoxvas|6673|FOTG_16858,jgi|Fusoxvas|24793|FOTG_05571,jgi|Fusoxvas|21277|FOTG_13902,jgi|Fusoxvas|24094|FOTG_15036,jgi|Fusoxvas|24874|FOTG_15200,jgi|Fusoxvas|17604|FOTG_12208,jgi|Fusoxvas|11529|FOTG_09562,jgi|Fusoxvas|3002|FOTG_059739,jgi|Fusoxvas|2986|FOTG_059738,jgi|Fusoxvas|21569|FOTG_14129,jgi|Fusoxvas|21394|FOTG_14004,jgi|Fusoxvas|21766|FOTG_04329,jgi|Fusoxvas|2643|FOTG_15480,jgi|Fusoxvas|1900|FOTG_01154,jgi|Fusoxvas|18960|FOTG_12690,jgi|Fusoxvas|21946|FOTG_04438,jgi|Fusoxvas|23965|FOTG_14935,jgi|Fusoxvas|6647|FOTG_16836,jgi|Fusoxvas|12675|FOTG_10194,jgi|Fusoxvas|18918|FOTG_03763,jgi|Fusoxvas|14425|FOTG_10704,jgi|Fusoxvas|13858|FOTG_02634,jgi|Fusoxvas|9756|FOTG_08641,jgi|Fusoxvas|11018|FOTG_09307,jgi|Fusoxvas|13219|FOTG_02202,jgi|Fusoxvas|8451|FOTG_01184,jgi|Fusoxvas|14759|FOTG_10937,jgi|Fusoxvas|9628|FOTG_01928,jgi|Fusoxvas|19199|FOTG_12877,jgi|Fusoxvas|2664|FOTG_15501,jgi|Fusoxvas|8050|FOTG_08380,jgi|Fusoxvas|21956|FOTG_04445,jgi|Fusoxvas|17669|FOTG_12270,jgi|Fusoxvas|19570|FOTG_13156,jgi|Fusoxvas|24885|FOTG_15211,jgi|Fusoxvas|7832|FOTG_08312,jgi|Fusoxvas|22439|FOTG_14273,jgi|Fusoxvas|19174|FOTG_12853,jgi|Fusoxvas|5291|FOTG_16356,jgi|Fusoxvas|17883|FOTG_12391,jgi|Fusoxvas|1084|FOTG_00690,jgi|Fusoxvas|11687|FOTG_09711,jgi|Fusoxvas|17934|FOTG_12438,jgi|Fusoxvas|9227|FOTG_01663,jgi|Fusoxvas|5536|FOTG_07142,jgi|Fusoxvas|12699|FOTG_10218,jgi|Fusoxvas|14298|FOTG_10630,jgi|Fusoxvas|12461|FOTG_10084,jgi|Fusoxvas|5698|FOTG_07300,jgi|Fusoxvas|5299|FOTG_16364,jgi|Fusoxvas|21542|FOTG_14104,jgi|Fusoxvas|6686|FOTG_16872,jgi|Fusoxvas|15069|FOTG_11138,jgi|Fusoxvas|5184|FOTG_07037,jgi|Fusoxvas|18175|FOTG_12620,jgi|Fusoxvas|20245|FOTG_03913,jgi|Fusoxvas|11366|FOTG_09498,jgi|Fusoxvas|17291|FOTG_11985,jgi|Fusoxvas|16002|FOTG_02765,jgi|Fusoxvas|21539|FOTG_14101,jgi|Fusoxvas|22524|FOTG_14333,jgi|Fusoxvas|11404|FOTG_09527,jgi|Fusoxvas|6683|FOTG_16869,jgi|Fusoxvas|3384|FOTG_06161,jgi|Fusoxvas|14557|FOTG_10784,jgi|Fusoxvas|1963|FOTG_05602,jgi|Fusoxvas|24315|FOTG_05220,jgi|Fusoxvas|20065|FOTG_03815,jgi|Fusoxvas|18305|FOTG_03349,jgi|Fusoxvas|12795|FOTG_10302,jgi|Fusoxvas|21317|FOTG_13940,jgi|Fusoxvas|5221|FOTG_07069,jgi|Fusoxvas|9528|FOTG_01844,jgi|Fusoxvas|2914|FOTG_15748,jgi|Fusoxvas|16161|FOTG_02874,jgi|Fusoxvas|6607|FOTG_16801,jgi|Fusoxvas|5521|FOTG_07130,jgi|Fusoxvas|7031|FOTG_07898,jgi|Fusoxvas|24426|FOTG_05318,jgi|Fusoxvas|22719|FOTG_14489,jgi|Fusoxvas|23369|FOTG_04902,jgi|Fusoxvas|20776|FOTG_13512,jgi|Fusoxvas|22492|FOTG_14305,jgi|Fusoxvas|24220|FOTG_05150,jgi|Fusoxvas|7292|FOTG_07974,jgi|Fusoxvas|15111|FOTG_11171,jgi|Fusoxvas|18004|FOTG_12484,jgi|Fusoxvas|23340|FOTG_04880,jgi|Fusoxvas|23606|FOTG_05066,jgi|Fusoxvas|2736|FOTG_15573,jgi|Fusoxvas|15670|FOTG_11550,jgi|Fusoxvas|10260|FOTG_08915,jgi|Fusoxvas|2996|FOTG_05973,jgi|Fusoxvas|7693|FOTG_08182,jgi|Fusoxvas|11639|FOTG_09666,jgi|Fusoxvas|8475|FOTG_01199,jgi|Fusoxvas|19284|FOTG_12937,jgi|Fusoxvas|20519|FOTG_04073,jgi|Fusoxvas|14065|FOTG_10451,jgi|Fusoxvas|17614|FOTG_12218,jgi|Fusoxvas|3452|FOTG_06212,jgi|Fusoxvas|17211|FOTG_11915,jgi|Fusoxvas|21171|FOTG_13824,jgi|Fusoxvas|6670|FOTG_16855,jgi|Fusoxvas|24345|FOTG_05250,jgi|Fusoxvas|18964|FOTG_12696,jgi|Fusoxvas|24932|FOTG_15246,jgi|Fusoxvas|14159|FOTG_10498,jgi|Fusoxvas|4369|FOTG_06644,jgi|Fusoxvas|21188|FOTG_13840,jgi|Fusoxvas|23641|FOTG_05099,jgi|Fusoxvas|14181|FOTG_10520,jgi|Fusoxvas|15385|FOTG_11365,jgi|Fusoxvas|17645|FOTG_12246	jgi|Fusoxvas|3817|FOTG_15932,jgi|Fusoxvas|4630|FOTG_16199,jgi|Fusoxvas|3805|FOTG_15923,jgi|Fusoxvas|24854|FOTG_15187,jgi|Fusoxvas|17047|FOTG_11799,jgi|Fusoxvas|24818|FOTG_15158,jgi|Fusoxvas|6714|FOTG_16899,jgi|Fusoxvas|4627|FOTG_16196,jgi|Fusoxvas|3693|FOTG_15809,jgi|Fusoxvas|23005|FOTG_14707,jgi|Fusoxvas|19435|FOTG_13047,jgi|Fusoxvas|5983|FOTG_16676,jgi|Fusoxvas|11129|FOTG_17696,jgi|Fusoxvas|7929|FOTG_17167,jgi|Fusoxvas|14132|FOTG_18126,jgi|Fusoxvas|8397|FOTG_17342,jgi|Fusoxvas|7167|FOTG_16979,jgi|Fusoxvas|15261|FOTG_11276,jgi|Fusoxvas|16891|FOTG_11688,jgi|Fusoxvas|19415|FOTG_13027,jgi|Fusoxvas|19048|FOTG_18783,jgi|Fusoxvas|12379|FOTG_17930,jgi|Fusoxvas|3814|FOTG_15928,jgi|Fusoxvas|20963|FOTG_13672,jgi|Fusoxvas|6710|FOTG_16896,jgi|Fusoxvas|24801|FOTG_15141,jgi|Fusoxvas|14109|FOTG_18103,jgi|Fusoxvas|19903|FOTG_13416,jgi|Fusoxvas|15588|FOTG_11506,jgi|Fusoxvas|8385|FOTG_17331,jgi|Fusoxvas|5392|FOTG_16448,jgi|Fusoxvas|15123|FOTG_18317,jgi|Fusoxvas|8419|FOTG_17364,jgi|Fusoxvas|14740|FOTG_18258,jgi|Fusoxvas|17307|FOTG_18582,jgi|Fusoxvas|15280|FOTG_11295,jgi|Fusoxvas|14707|FOTG_18226,jgi|Fusoxvas|12406|FOTG_17956,jgi|Fusoxvas|19673|FOTG_13240,jgi|Fusoxvas|12086|FOTG_17868,jgi|Fusoxvas|6702|FOTG_16888,jgi|Fusoxvas|23009|FOTG_14711,jgi|Fusoxvas|10081|FOTG_17469,jgi|Fusoxvas|17344|FOTG_12012,jgi|Fusoxvas|7592|FOTG_17095,jgi|Fusoxvas|17095|FOTG_11847,jgi|Fusoxvas|17849|FOTG_18687,jgi|Fusoxvas|17080|FOTG_11832,jgi|Fusoxvas|17133|FOTG_18533,jgi|Fusoxvas|15129|FOTG_18323,jgi|Fusoxvas|6570|FOTG_16767,jgi|Fusoxvas|19940|FOTG_13440,jgi|Fusoxvas|14362|FOTG_18172,jgi|Fusoxvas|15137|FOTG_18331,jgi|Fusoxvas|19499|FOTG_18852,jgi|Fusoxvas|22468|FOTG_19076,jgi|Fusoxvas|17126|FOTG_11874,jgi|Fusoxvas|21593|FOTG_19064,jgi|Fusoxvas|17021|FOTG_11773,jgi|Fusoxvas|15545|FOTG_11464,jgi|Fusoxvas|24802|FOTG_15142,jgi|Fusoxvas|22614|FOTG_14409,jgi|Fusoxvas|8011|FOTG_17246,jgi|Fusoxvas|7538|FOTG_17041,jgi|Fusoxvas|4558|FOTG_16132,jgi|Fusoxvas|24157|FOTG_15089,jgi|Fusoxvas|17696|FOTG_18655,jgi|Fusoxvas|22879|FOTG_14605,jgi|Fusoxvas|3721|FOTG_15837,jgi|Fusoxvas|24119|FOTG_19206,jgi|Fusoxvas|15130|FOTG_18324,jgi|Fusoxvas|17030|FOTG_11782,jgi|Fusoxvas|2788|FOTG_15625,jgi|Fusoxvas|21256|FOTG_19007,jgi|Fusoxvas|7111|FOTG_16925,jgi|Fusoxvas|17339|FOTG_12007,jgi|Fusoxvas|24127|FOTG_15060,jgi|Fusoxvas|17144|FOTG_18544,jgi|Fusoxvas|6542|FOTG_16739,jgi|Fusoxvas|23855|FOTG_14846,jgi|Fusoxvas|5900|FOTG_16598,jgi|Fusoxvas|22618|FOTG_14413,jgi|Fusoxvas|15593|FOTG_11511,jgi|Fusoxvas|12097|FOTG_17879,jgi|Fusoxvas|17119|FOTG_11869,jgi|Fusoxvas|5338|FOTG_16398,jgi|Fusoxvas|15549|FOTG_11468,jgi|Fusoxvas|19629|FOTG_13200,jgi|Fusoxvas|4701|FOTG_16270,jgi|Fusoxvas|2875|FOTG_15711,jgi|Fusoxvas|11138|FOTG_17705,jgi|Fusoxvas|17403|FOTG_12069,jgi|Fusoxvas|19646|FOTG_13214,jgi|Fusoxvas|4615|FOTG_16184,jgi|Fusoxvas|4722|FOTG_16291,jgi|Fusoxvas|22989|FOTG_14692,jgi|Fusoxvas|15469|FOTG_18392,jgi|Fusoxvas|3726|FOTG_15842,jgi|Fusoxvas|25025|FOTG_15321,jgi|Fusoxvas|17092|FOTG_11844,jgi|Fusoxvas|5971|FOTG_16664,jgi|Fusoxvas|3771|FOTG_15887,jgi|Fusoxvas|19423|FOTG_13035,jgi|Fusoxvas|19974|FOTG_18933,jgi|Fusoxvas|6617|FOTG_16808,jgi|Fusoxvas|17299|FOTG_18575,jgi|Fusoxvas|10078|FOTG_17466,jgi|Fusoxvas|23859|FOTG_14850,jgi|Fusoxvas|17115|FOTG_11865,jgi|Fusoxvas|22939|FOTG_19142,jgi|Fusoxvas|24990|FOTG_15291,jgi|Fusoxvas|3736|FOTG_15852,jgi|Fusoxvas|24153|FOTG_15086,jgi|Fusoxvas|4550|FOTG_16124,jgi|Fusoxvas|22992|FOTG_14695,jgi|Fusoxvas|2855|FOTG_15691,jgi|Fusoxvas|19625|FOTG_13197,jgi|Fusoxvas|12879|FOTG_18070,jgi|Fusoxvas|20961|FOTG_13670,jgi|Fusoxvas|19489|FOTG_13099,jgi|Fusoxvas|19133|FOTG_18797,jgi|Fusoxvas|4610|FOTG_16179,jgi|Fusoxvas|25036|FOTG_15332,jgi|Fusoxvas|4742|FOTG_16311,jgi|Fusoxvas|19844|FOTG_13371,jgi|Fusoxvas|15577|FOTG_11496,jgi|Fusoxvas|17348|FOTG_12016,jgi|Fusoxvas|19637|FOTG_13207,jgi|Fusoxvas|15537|FOTG_11456,jgi|Fusoxvas|19956|FOTG_13456,jgi|Fusoxvas|19469|FOTG_13080,jgi|Fusoxvas|10763|FOTG_17596,jgi|Fusoxvas|14332|FOTG_18140,jgi|Fusoxvas|6616|FOTG_16807,jgi|Fusoxvas|17044|FOTG_11796,jgi|Fusoxvas|17108|FOTG_11860,jgi|Fusoxvas|7965|FOTG_17199,jgi|Fusoxvas|5912|FOTG_16609,jgi|Fusoxvas|19938|FOTG_13439,jgi|Fusoxvas|17407|FOTG_12073,jgi|Fusoxvas|10401|FOTG_17535,jgi|Fusoxvas|8413|FOTG_17358,jgi|Fusoxvas|17351|FOTG_12018,jgi|Fusoxvas|19612|FOTG_18868,jgi|Fusoxvas|7931|FOTG_17169,jgi|Fusoxvas|15173|FOTG_11195,jgi|Fusoxvas|22909|FOTG_14635,jgi|Fusoxvas|6558|FOTG_16755,jgi|Fusoxvas|12889|FOTG_18080,jgi|Fusoxvas|15565|FOTG_11484,jgi|Fusoxvas|23717|FOTG_14738,jgi|Fusoxvas|6721|FOTG_16906,jgi|Fusoxvas|23897|FOTG_14879,jgi|Fusoxvas|21238|FOTG_13876,jgi|Fusoxvas|15567|FOTG_11486,jgi|Fusoxvas|17103|FOTG_11855,jgi|Fusoxvas|19439|FOTG_13051,jgi|Fusoxvas|19936|FOTG_13437,jgi|Fusoxvas|9995|FOTG_17390,jgi|Fusoxvas|17862|FOTG_18700,jgi|Fusoxvas|23862|FOTG_14853,jgi|Fusoxvas|14725|FOTG_18243,jgi|Fusoxvas|6623|FOTG_16814,jgi|Fusoxvas|24185|FOTG_15111,jgi|Fusoxvas|14703|FOTG_18222,jgi|Fusoxvas|19672|FOTG_13239,jgi|Fusoxvas|23723|FOTG_14743,jgi|Fusoxvas|19139|FOTG_18801,jgi|Fusoxvas|10000|FOTG_17395	556	200	jgi|Fusoxpis|10095|FOVG_15539,jgi|Fusoxpis|15710|FOVG_06321,jgi|Fusoxpis|23911|FOVG_17851,jgi|Fusoxpis|7696|FOVG_02286,jgi|Fusoxpis|20529|FOVG_09090,jgi|Fusoxpis|21533|FOVG_09690,jgi|Fusoxpis|15214|FOVG_06021,jgi|Fusoxpis|8299|FOVG_02689,jgi|Fusoxpis|10345|FOVG_15691,jgi|Fusoxpis|18207|FOVG_07656,jgi|Fusoxpis|137|FOVG_00113,jgi|Fusoxpis|25923|FOVG_12548,jgi|Fusoxpis|19555|FOVG_08626,jgi|Fusoxpis|3759|FOVG_13111,jgi|Fusoxpis|327|FOVG_00269,jgi|Fusoxpis|9995|FOVG_03725,jgi|Fusoxpis|3568|FOVG_12933,jgi|Fusoxpis|22997|FOVG_10651,jgi|Fusoxpis|20296|FOVG_08920,jgi|Fusoxpis|11436|FOVG_03831,jgi|Fusoxpis|25863|FOVG_12500,jgi|Fusoxpis|6624|FOVG_14956,jgi|Fusoxpis|3647|FOVG_13002,jgi|Fusoxpis|17249|FOVG_17084,jgi|Fusoxpis|7121|FOVG_15242,jgi|Fusoxpis|14678|FOVG_05622,jgi|Fusoxpis|14863|FOVG_05776,jgi|Fusoxpis|9938|FOVG_03672,jgi|Fusoxpis|1542|FOVG_00966,jgi|Fusoxpis|10323|FOVG_15670,jgi|Fusoxpis|9805|FOVG_03548,jgi|Fusoxpis|6872|FOVG_15120,jgi|Fusoxpis|7358|FOVG_15387,jgi|Fusoxpis|16292|FOVG_06626,jgi|Fusoxpis|4389|FOVG_13527,jgi|Fusoxpis|4556|FOVG_13657,jgi|Fusoxpis|26012|FOVG_12625,jgi|Fusoxpis|24185|FOVG_11309,jgi|Fusoxpis|14605|FOVG_05551,jgi|Fusoxpis|6824|FOVG_15072,jgi|Fusoxpis|10352|FOVG_15697,jgi|Fusoxpis|9941|FOVG_03674,jgi|Fusoxpis|7717|FOVG_02302,jgi|Fusoxpis|425|FOVG_00325,jgi|Fusoxpis|12640|FOVG_04699,jgi|Fusoxpis|22362|FOVG_10211,jgi|Fusoxpis|10188|FOVG_15632,jgi|Fusoxpis|2060|FOVG_01273,jgi|Fusoxpis|8856|FOVG_02960,jgi|Fusoxpis|24298|FOVG_11413,jgi|Fusoxpis|6869|FOVG_15117,jgi|Fusoxpis|6815|FOVG_15063,jgi|Fusoxpis|6437|FOVG_14790,jgi|Fusoxpis|20054|FOVG_17534,jgi|Fusoxpis|22843|FOVG_10560,jgi|Fusoxpis|16937|FOVG_07096,jgi|Fusoxpis|11959|FOVG_04248,jgi|Fusoxpis|4319|FOVG_13466,jgi|Fusoxpis|25753|FOVG_12393,jgi|Fusoxpis|3766|FOVG_13120,jgi|Fusoxpis|14570|FOVG_05518,jgi|Fusoxpis|19060|FOVG_08271,jgi|Fusoxpis|18036|FOVG_07532,jgi|Fusoxpis|21820|FOVG_09931,jgi|Fusoxpis|18732|FOVG_07992,jgi|Fusoxpis|497|FOVG_00373,jgi|Fusoxpis|12016|FOVG_04290,jgi|Fusoxpis|23361|FOVG_10860,jgi|Fusoxpis|18987|FOVG_08206,jgi|Fusoxpis|4592|FOVG_13692,jgi|Fusoxpis|14669|FOVG_05614,jgi|Fusoxpis|19079|FOVG_08286,jgi|Fusoxpis|3298|FOVG_02062,jgi|Fusoxpis|11761|FOVG_04106,jgi|Fusoxpis|6248|FOVG_14713,jgi|Fusoxpis|20686|FOVG_09200,jgi|Fusoxpis|34|FOVG_00032,jgi|Fusoxpis|19013|FOVG_08225,jgi|Fusoxpis|25690|FOVG_12323,jgi|Fusoxpis|13411|FOVG_05187,jgi|Fusoxpis|3960|FOVG_13295,jgi|Fusoxpis|25801|FOVG_12438,jgi|Fusoxpis|7081|FOVG_15209,jgi|Fusoxpis|10029|FOVG_03757,jgi|Fusoxpis|4722|FOVG_18623,jgi|Fusoxpis|26015|FOVG_12628,jgi|Fusoxpis|15709|FOVG_06320,jgi|Fusoxpis|20210|FOVG_08865,jgi|Fusoxpis|19696|FOVG_08734,jgi|Fusoxpis|11652|FOVG_04015,jgi|Fusoxpis|26084|FOVG_12692,jgi|Fusoxpis|7671|FOVG_02265,jgi|Fusoxpis|24818|FOVG_11775,jgi|Fusoxpis|26096|FOVG_12705,jgi|Fusoxpis|14820|FOVG_05738,jgi|Fusoxpis|2705|FOVG_01623,jgi|Fusoxpis|6231|FOVG_14696,jgi|Fusoxpis|19021|FOVG_08233,jgi|Fusoxpis|10060|FOVG_03785,jgi|Fusoxpis|8018|FOVG_02516,jgi|Fusoxpis|6789|FOVG_15038,jgi|Fusoxpis|3935|FOVG_13272,jgi|Fusoxpis|19726|FOVG_08757,jgi|Fusoxpis|12954|FOVG_04885,jgi|Fusoxpis|25802|FOVG_12439,jgi|Fusoxpis|10007|FOVG_03737,jgi|Fusoxpis|6221|FOVG_14686,jgi|Fusoxpis|24718|FOVG_11721,jgi|Fusoxpis|11806|FOVG_04137,jgi|Fusoxpis|7435|FOVG_15454,jgi|Fusoxpis|20524|FOVG_09087,jgi|Fusoxpis|3698|FOVG_13053,jgi|Fusoxpis|23499|FOVG_10957,jgi|Fusoxpis|11672|FOVG_04033,jgi|Fusoxpis|11590|FOVG_03958,jgi|Fusoxpis|21998|FOVG_10093,jgi|Fusoxpis|3032|FOVG_01850,jgi|Fusoxpis|22525|FOVG_10353,jgi|Fusoxpis|6825|FOVG_15073,jgi|Fusoxpis|13634|FOVG_05331,jgi|Fusoxpis|17223|FOVG_17060,jgi|Fusoxpis|7481|FOVG_15497,jgi|Fusoxpis|11092|FOVG_16181,jgi|Fusoxpis|12790|FOVG_04794,jgi|Fusoxpis|10404|FOVG_15748,jgi|Fusoxpis|12383|FOVG_04529,jgi|Fusoxpis|384|FOVG_00300,jgi|Fusoxpis|10313|FOVG_15660,jgi|Fusoxpis|24253|FOVG_11368,jgi|Fusoxpis|6243|FOVG_14708,jgi|Fusoxpis|14870|FOVG_05783,jgi|Fusoxpis|19047|FOVG_08258,jgi|Fusoxpis|25616|FOVG_12245,jgi|Fusoxpis|11759|FOVG_04104,jgi|Fusoxpis|23426|FOVG_10904,jgi|Fusoxpis|20571|FOVG_09104,jgi|Fusoxpis|25806|FOVG_12443,jgi|Fusoxpis|13653|FOVG_05348,jgi|Fusoxpis|18509|FOVG_07841,jgi|Fusoxpis|9888|FOVG_03623,jgi|Fusoxpis|21671|FOVG_09795,jgi|Fusoxpis|16451|FOVG_06744,jgi|Fusoxpis|20|FOVG_00019,jgi|Fusoxpis|7400|FOVG_15423,jgi|Fusoxpis|17210|FOVG_17052,jgi|Fusoxpis|24235|FOVG_11351,jgi|Fusoxpis|12414|FOVG_04549,jgi|Fusoxpis|3149|FOVG_01948,jgi|Fusoxpis|672|FOVG_00481,jgi|Fusoxpis|21831|FOVG_09939,jgi|Fusoxpis|3605|FOVG_12968,jgi|Fusoxpis|13673|FOVG_05365,jgi|Fusoxpis|14558|FOVG_05506,jgi|Fusoxpis|18695|FOVG_07956,jgi|Fusoxpis|22742|FOVG_10511,jgi|Fusoxpis|21919|FOVG_10018,jgi|Fusoxpis|22017|FOVG_10110,jgi|Fusoxpis|11460|FOVG_03849,jgi|Fusoxpis|25091|FOVG_11965,jgi|Fusoxpis|14548|FOVG_05498,jgi|Fusoxpis|21810|FOVG_09921,jgi|Fusoxpis|3664|FOVG_13019,jgi|Fusoxpis|11654|FOVG_04016,jgi|Fusoxpis|9872|FOVG_03608,jgi|Fusoxpis|24470|FOVG_11548,jgi|Fusoxpis|7650|FOVG_02248,jgi|Fusoxpis|16782|FOVG_06960,jgi|Fusoxpis|18926|FOVG_08154,jgi|Fusoxpis|12576|FOVG_04656,jgi|Fusoxpis|3932|FOVG_13268,jgi|Fusoxpis|18763|FOVG_08008,jgi|Fusoxpis|4365|FOVG_13507,jgi|Fusoxpis|14595|FOVG_05542,jgi|Fusoxpis|13659|FOVG_05352,jgi|Fusoxpis|6209|FOVG_14674,jgi|Fusoxpis|20642|FOVG_09164,jgi|Fusoxpis|3452|FOVG_12844,jgi|Fusoxpis|6279|FOVG_14741,jgi|Fusoxpis|3482|FOVG_12875,jgi|Fusoxpis|41|FOVG_00038,jgi|Fusoxpis|19053|FOVG_08264,jgi|Fusoxpis|12636|FOVG_04697,jgi|Fusoxpis|12998|FOVG_04910,jgi|Fusoxpis|14720|FOVG_05664,jgi|Fusoxpis|9964|FOVG_03695,jgi|Fusoxpis|25578|FOVG_12207,jgi|Fusoxpis|18526|FOVG_07851,jgi|Fusoxpis|4515|FOVG_13621,jgi|Fusoxpis|12586|FOVG_04664,jgi|Fusoxpis|10383|FOVG_15727,jgi|Fusoxpis|14708|FOVG_05652,jgi|Fusoxpis|4484|FOVG_13599,jgi|Fusoxpis|7395|FOVG_15418,jgi|Fusoxpis|4481|FOVG_13596,jgi|Fusoxpis|8683|FOVG_02871,jgi|Fusoxpis|7793|FOVG_02356,jgi|Fusoxpis|11735|FOVG_04087,jgi|Fusoxpis|25974|FOVG_12585,jgi|Fusoxpis|157|FOVG_00131,jgi|Fusoxpis|26203|FOVG_12814,jgi|Fusoxpis|474|FOVG_00356,jgi|Fusoxpis|8178|FOVG_02608,jgi|Fusoxpis|6193|FOVG_14659,jgi|Fusoxpis|15671|FOVG_06288,jgi|Fusoxpis|7438|FOVG_15457,jgi|Fusoxpis|24290|FOVG_11405,jgi|Fusoxpis|1770|FOVG_01085,jgi|Fusoxpis|236|FOVG_00202,jgi|Fusoxpis|3708|FOVG_13062,jgi|Fusoxpis|11413|FOVG_03809,jgi|Fusoxpis|20939|FOVG_09355,jgi|Fusoxpis|15837|FOVG_06398,jgi|Fusoxpis|7148|FOVG_15267,jgi|Fusoxpis|21716|FOVG_09836,jgi|Fusoxpis|19043|FOVG_08254,jgi|Fusoxpis|4264|FOVG_13411,jgi|Fusoxpis|23606|FOVG_11017,jgi|Fusoxpis|21725|FOVG_09844,jgi|Fusoxpis|12557|FOVG_04646,jgi|Fusoxpis|26030|FOVG_12645,jgi|Fusoxpis|3956|FOVG_13293,jgi|Fusoxpis|2501|FOVG_01515,jgi|Fusoxpis|7175|FOVG_15290,jgi|Fusoxpis|18781|FOVG_08022,jgi|Fusoxpis|25543|FOVG_12174,jgi|Fusoxpis|20593|FOVG_09123,jgi|Fusoxpis|10031|FOVG_03759,jgi|Fusoxpis|14610|FOVG_05556,jgi|Fusoxpis|18381|FOVG_07772,jgi|Fusoxpis|22574|FOVG_10391,jgi|Fusoxpis|11729|FOVG_04081,jgi|Fusoxpis|25867|FOVG_12504,jgi|Fusoxpis|9921|FOVG_03656,jgi|Fusoxpis|3499|FOVG_12889,jgi|Fusoxpis|23747|FOVG_11124,jgi|Fusoxpis|17556|FOVG_07213,jgi|Fusoxpis|11074|FOVG_16164,jgi|Fusoxpis|9036|FOVG_03083,jgi|Fusoxpis|13208|FOVG_05053,jgi|Fusoxpis|3392|FOVG_02150,jgi|Fusoxpis|16729|FOVG_06919,jgi|Fusoxpis|12676|FOVG_04724,jgi|Fusoxpis|11740|FOVG_04092,jgi|Fusoxpis|4075|FOVG_18401,jgi|Fusoxpis|10175|FOVG_15619,jgi|Fusoxpis|114|FOVG_00095,jgi|Fusoxpis|3336|FOVG_02096,jgi|Fusoxpis|9008|FOVG_03062,jgi|Fusoxpis|10379|FOVG_15723,jgi|Fusoxpis|9225|FOVG_03157,jgi|Fusoxpis|25572|FOVG_12201,jgi|Fusoxpis|23611|FOVG_11021,jgi|Fusoxpis|7241|FOVG_15349,jgi|Fusoxpis|6837|FOVG_15084,jgi|Fusoxpis|6118|FOVG_14591,jgi|Fusoxpis|6132|FOVG_14601,jgi|Fusoxpis|3358|FOVG_02118,jgi|Fusoxpis|20252|FOVG_08890,jgi|Fusoxpis|22012|FOVG_10106,jgi|Fusoxpis|3730|FOVG_13084,jgi|Fusoxpis|21970|FOVG_10068,jgi|Fusoxpis|6921|FOVG_15166,jgi|Fusoxpis|21893|FOVG_09994,jgi|Fusoxpis|19027|FOVG_08238,jgi|Fusoxpis|28|FOVG_00027,jgi|Fusoxpis|14582|FOVG_05530,jgi|Fusoxpis|25603|FOVG_12232,jgi|Fusoxpis|20083|FOVG_17554,jgi|Fusoxpis|7144|FOVG_15263,jgi|Fusoxpis|14395|FOVG_16780,jgi|Fusoxpis|10202|FOVG_15640,jgi|Fusoxpis|14660|FOVG_05605,jgi|Fusoxpis|8009|FOVG_02514,jgi|Fusoxpis|12179|FOVG_04404,jgi|Fusoxpis|14680|FOVG_05624,jgi|Fusoxpis|2139|FOVG_01301,jgi|Fusoxpis|22579|FOVG_10396,jgi|Fusoxpis|12161|FOVG_04389,jgi|Fusoxpis|9330|FOVG_03219,jgi|Fusoxpis|18771|FOVG_08014,jgi|Fusoxpis|6466|FOVG_14814,jgi|Fusoxpis|3068|FOVG_01877,jgi|Fusoxpis|24425|FOVG_11517,jgi|Fusoxpis|22609|FOVG_10423,jgi|Fusoxpis|10070|FOVG_03793,jgi|Fusoxpis|22421|FOVG_10255,jgi|Fusoxpis|13645|FOVG_05341,jgi|Fusoxpis|6575|FOVG_14913,jgi|Fusoxpis|16981|FOVG_07138,jgi|Fusoxpis|23646|FOVG_11049,jgi|Fusoxpis|20859|FOVG_09307,jgi|Fusoxpis|18513|FOVG_07844,jgi|Fusoxpis|19212|FOVG_08395,jgi|Fusoxpis|18905|FOVG_08134,jgi|Fusoxpis|24475|FOVG_11551,jgi|Fusoxpis|9894|FOVG_03629,jgi|Fusoxpis|6769|FOVG_15020,jgi|Fusoxpis|11711|FOVG_04064,jgi|Fusoxpis|21875|FOVG_09976,jgi|Fusoxpis|3917|FOVG_13254,jgi|Fusoxpis|24154|FOVG_11278,jgi|Fusoxpis|26042|FOVG_12657,jgi|Fusoxpis|25846|FOVG_12483,jgi|Fusoxpis|7361|FOVG_15390,jgi|Fusoxpis|9310|FOVG_03206,jgi|Fusoxpis|11534|FOVG_03911,jgi|Fusoxpis|21130|FOVG_09468,jgi|Fusoxpis|6420|FOVG_14777,jgi|Fusoxpis|22937|FOVG_10613,jgi|Fusoxpis|9864|FOVG_03602,jgi|Fusoxpis|19721|FOVG_08753,jgi|Fusoxpis|24978|FOVG_11896,jgi|Fusoxpis|8211|FOVG_02630,jgi|Fusoxpis|3625|FOVG_12986,jgi|Fusoxpis|3854|FOVG_13199,jgi|Fusoxpis|22262|FOVG_17790,jgi|Fusoxpis|21194|FOVG_09508,jgi|Fusoxpis|2149|FOVG_01309,jgi|Fusoxpis|21638|FOVG_09769,jgi|Fusoxpis|573|FOVG_00431,jgi|Fusoxpis|6199|FOVG_14665,jgi|Fusoxpis|20189|FOVG_08852,jgi|Fusoxpis|15601|FOVG_06255,jgi|Fusoxpis|13643|FOVG_05339,jgi|Fusoxpis|16984|FOVG_07141,jgi|Fusoxpis|18677|FOVG_07944,jgi|Fusoxpis|11618|FOVG_03980,jgi|Fusoxpis|6275|FOVG_14737,jgi|Fusoxpis|1657|FOVG_01019,jgi|Fusoxpis|4550|FOVG_13652,jgi|Fusoxpis|21480|FOVG_09662,jgi|Fusoxpis|3658|FOVG_13013,jgi|Fusoxpis|24195|FOVG_11316,jgi|Fusoxpis|3931|FOVG_13267,jgi|Fusoxpis|10406|FOVG_15750,jgi|Fusoxpis|1676|FOVG_01035,jgi|Fusoxpis|10033|FOVG_03760,jgi|Fusoxpis|6235|FOVG_14700,jgi|Fusoxpis|16281|FOVG_06616,jgi|Fusoxpis|3801|FOVG_13152,jgi|Fusoxpis|11437|FOVG_03832,jgi|Fusoxpis|7620|FOVG_02225,jgi|Fusoxpis|7251|FOVG_15357,jgi|Fusoxpis|23156|FOVG_10735,jgi|Fusoxpis|7249|FOVG_15355,jgi|Fusoxpis|19564|FOVG_08632,jgi|Fusoxpis|20515|FOVG_09077,jgi|Fusoxpis|9858|FOVG_03596,jgi|Fusoxpis|13870|FOVG_16423,jgi|Fusoxpis|13768|FOVG_05454,jgi|Fusoxpis|4068|FOVG_18394,jgi|Fusoxpis|24178|FOVG_11302,jgi|Fusoxpis|20178|FOVG_08844,jgi|Fusoxpis|18102|FOVG_07578,jgi|Fusoxpis|6532|FOVG_14879,jgi|Fusoxpis|11065|FOVG_16154,jgi|Fusoxpis|21586|FOVG_09723,jgi|Fusoxpis|10145|FOVG_15588,jgi|Fusoxpis|24917|FOVG_11855,jgi|Fusoxpis|13757|FOVG_05444,jgi|Fusoxpis|23811|FOVG_11182,jgi|Fusoxpis|11560|FOVG_03929,jgi|Fusoxpis|25714|FOVG_12348,jgi|Fusoxpis|4402|FOVG_13538,jgi|Fusoxpis|16254|FOVG_06590,jgi|Fusoxpis|14792|FOVG_05716,jgi|Fusoxpis|22487|FOVG_10316,jgi|Fusoxpis|2309|FOVG_01394,jgi|Fusoxpis|16753|FOVG_06939,jgi|Fusoxpis|23797|FOVG_11168,jgi|Fusoxpis|10395|FOVG_15739,jgi|Fusoxpis|17530|FOVG_07188,jgi|Fusoxpis|17684|FOVG_07317,jgi|Fusoxpis|13665|FOVG_05359,jgi|Fusoxpis|24281|FOVG_11396,jgi|Fusoxpis|9350|FOVG_03236,jgi|Fusoxpis|16117|FOVG_06535,jgi|Fusoxpis|13739|FOVG_05426,jgi|Fusoxpis|20990|FOVG_09380,jgi|Fusoxpis|12609|FOVG_04674,jgi|Fusoxpis|7243|FOVG_15350,jgi|Fusoxpis|3405|FOVG_02163,jgi|Fusoxpis|11428|FOVG_03823,jgi|Fusoxpis|23789|FOVG_11160,jgi|Fusoxpis|13846|FOVG_16399,jgi|Fusoxpis|20512|FOVG_09074,jgi|Fusoxpis|16944|FOVG_07103,jgi|Fusoxpis|4287|FOVG_13434,jgi|Fusoxpis|7457|FOVG_15474,jgi|Fusoxpis|18682|FOVG_07947,jgi|Fusoxpis|16797|FOVG_06968,jgi|Fusoxpis|11453|FOVG_03842,jgi|Fusoxpis|16586|FOVG_06815,jgi|Fusoxpis|3401|FOVG_02159,jgi|Fusoxpis|7574|FOVG_02181,jgi|Fusoxpis|19334|FOVG_08476,jgi|Fusoxpis|25620|FOVG_12252,jgi|Fusoxpis|9970|FOVG_03700,jgi|Fusoxpis|1653|FOVG_01018,jgi|Fusoxpis|16957|FOVG_07115,jgi|Fusoxpis|9685|FOVG_03454,jgi|Fusoxpis|24199|FOVG_11319,jgi|Fusoxpis|21888|FOVG_09989,jgi|Fusoxpis|3274|FOVG_02042,jgi|Fusoxpis|4069|FOVG_18395,jgi|Fusoxpis|3675|FOVG_13030,jgi|Fusoxpis|9825|FOVG_03565,jgi|Fusoxpis|1250|FOVG_00818,jgi|Fusoxpis|3882|FOVG_13229,jgi|Fusoxpis|4352|FOVG_13497,jgi|Fusoxpis|18825|FOVG_08059,jgi|Fusoxpis|13947|FOVG_16471,jgi|Fusoxpis|8445|FOVG_02753,jgi|Fusoxpis|24222|FOVG_11338,jgi|Fusoxpis|18865|FOVG_08096,jgi|Fusoxpis|6910|FOVG_15155,jgi|Fusoxpis|21941|FOVG_10039,jgi|Fusoxpis|6102|FOVG_14577,jgi|Fusoxpis|22590|FOVG_10405,jgi|Fusoxpis|24289|FOVG_11404,jgi|Fusoxpis|23850|FOVG_11217,jgi|Fusoxpis|11655|FOVG_04017,jgi|Fusoxpis|3990|FOVG_13322,jgi|Fusoxpis|7494|FOVG_15509,jgi|Fusoxpis|10415|FOVG_15759,jgi|Fusoxpis|7177|FOVG_15292,jgi|Fusoxpis|290|FOVG_00248,jgi|Fusoxpis|24344|FOVG_11451,jgi|Fusoxpis|3905|FOVG_13245,jgi|Fusoxpis|4718|FOVG_18619,jgi|Fusoxpis|25771|FOVG_12411,jgi|Fusoxpis|14736|FOVG_05676,jgi|Fusoxpis|4078|FOVG_18404,jgi|Fusoxpis|25921|FOVG_12546,jgi|Fusoxpis|15931|FOVG_06436,jgi|Fusoxpis|25977|FOVG_12588,jgi|Fusoxpis|11627|FOVG_03989,jgi|Fusoxpis|25723|FOVG_12360,jgi|Fusoxpis|6604|FOVG_14943,jgi|Fusoxpis|24334|FOVG_11442,jgi|Fusoxpis|10056|FOVG_03782,jgi|Fusoxpis|1875|FOVG_01154,jgi|Fusoxpis|7192|FOVG_15307,jgi|Fusoxpis|2940|FOVG_01797,jgi|Fusoxpis|674|FOVG_00482,jgi|Fusoxpis|165|FOVG_00139,jgi|Fusoxpis|10142|FOVG_15585,jgi|Fusoxpis|15038|FOVG_05898,jgi|Fusoxpis|13687|FOVG_05377,jgi|Fusoxpis|18819|FOVG_08053,jgi|Fusoxpis|19544|FOVG_08618,jgi|Fusoxpis|3148|FOVG_01947,jgi|Fusoxpis|20710|FOVG_09214,jgi|Fusoxpis|4248|FOVG_13394,jgi|Fusoxpis|16721|FOVG_06910,jgi|Fusoxpis|25195|FOVG_12035,jgi|Fusoxpis|19487|FOVG_08573,jgi|Fusoxpis|9744|FOVG_03500,jgi|Fusoxpis|13362|FOVG_05155,jgi|Fusoxpis|3752|FOVG_13106,jgi|Fusoxpis|11465|FOVG_03854,jgi|Fusoxpis|122|FOVG_00101,jgi|Fusoxpis|4261|FOVG_13408,jgi|Fusoxpis|3655|FOVG_13010,jgi|Fusoxpis|20583|FOVG_09114,jgi|Fusoxpis|17557|FOVG_07214,jgi|Fusoxpis|24910|FOVG_11850,jgi|Fusoxpis|11029|FOVG_16118,jgi|Fusoxpis|1174|FOVG_00780,jgi|Fusoxpis|6799|FOVG_15048,jgi|Fusoxpis|14637|FOVG_05583,jgi|Fusoxpis|486|FOVG_00366,jgi|Fusoxpis|16886|FOVG_07048,jgi|Fusoxpis|24948|FOVG_11871,jgi|Fusoxpis|7855|FOVG_02404,jgi|Fusoxpis|13816|FOVG_05493,jgi|Fusoxpis|3656|FOVG_13011,jgi|Fusoxpis|7196|FOVG_15310,jgi|Fusoxpis|13972|FOVG_16492,jgi|Fusoxpis|19686|FOVG_08727,jgi|Fusoxpis|25827|FOVG_12464,jgi|Fusoxpis|19020|FOVG_08232,jgi|Fusoxpis|21897|FOVG_09998,jgi|Fusoxpis|6854|FOVG_15102,jgi|Fusoxpis|14560|FOVG_05508,jgi|Fusoxpis|22503|FOVG_10331,jgi|Fusoxpis|3536|FOVG_12923,jgi|Fusoxpis|13792|FOVG_05477,jgi|Fusoxpis|7346|FOVG_15377,jgi|Fusoxpis|16644|FOVG_06854,jgi|Fusoxpis|6892|FOVG_15139,jgi|Fusoxpis|20323|FOVG_08929,jgi|Fusoxpis|26021|FOVG_12634,jgi|Fusoxpis|22973|FOVG_10636,jgi|Fusoxpis|25911|FOVG_12540,jgi|Fusoxpis|11780|FOVG_04122,jgi|Fusoxpis|14387|FOVG_16773,jgi|Fusoxpis|1031|FOVG_00695,jgi|Fusoxpis|20457|FOVG_09028,jgi|Fusoxpis|21739|FOVG_09858,jgi|Fusoxpis|6883|FOVG_15130,jgi|Fusoxpis|20666|FOVG_09185,jgi|Fusoxpis|167|FOVG_00141,jgi|Fusoxpis|7258|FOVG_15363,jgi|Fusoxpis|21963|FOVG_10061,jgi|Fusoxpis|13144|FOVG_05011,jgi|Fusoxpis|16310|FOVG_06642,jgi|Fusoxpis|1943|FOVG_01190,jgi|Fusoxpis|3185|FOVG_01981,jgi|Fusoxpis|104|FOVG_00088,jgi|Fusoxpis|11594|FOVG_03962,jgi|Fusoxpis|23727|FOVG_11110,jgi|Fusoxpis|22359|FOVG_10207,jgi|Fusoxpis|9495|FOVG_03331,jgi|Fusoxpis|3294|FOVG_02060,jgi|Fusoxpis|7402|FOVG_15424,jgi|Fusoxpis|3503|FOVG_12893,jgi|Fusoxpis|3959|FOVG_13294,jgi|Fusoxpis|154|FOVG_00129,jgi|Fusoxpis|20864|FOVG_09311,jgi|Fusoxpis|23847|FOVG_11215,jgi|Fusoxpis|24728|FOVG_11727,jgi|Fusoxpis|20504|FOVG_09066,jgi|Fusoxpis|21985|FOVG_10083,jgi|Fusoxpis|22982|FOVG_10642,jgi|Fusoxpis|11539|FOVG_03912,jgi|Fusoxpis|15780|FOVG_06370,jgi|Fusoxpis|25735|FOVG_12374,jgi|Fusoxpis|20141|FOVG_08809,jgi|Fusoxpis|7571|FOVG_02179,jgi|Fusoxpis|23786|FOVG_11157,jgi|Fusoxpis|12593|FOVG_04665,jgi|Fusoxpis|8623|FOVG_02836,jgi|Fusoxpis|10050|FOVG_03776,jgi|Fusoxpis|23171|FOVG_10742,jgi|Fusoxpis|22702|FOVG_10478,jgi|Fusoxpis|26035|FOVG_12650,jgi|Fusoxpis|22328|FOVG_10181,jgi|Fusoxpis|1100|FOVG_00731,jgi|Fusoxpis|13519|FOVG_05237,jgi|Fusoxpis|13385|FOVG_05166,jgi|Fusoxpis|16731|FOVG_06921,jgi|Fusoxpis|6515|FOVG_14861,jgi|Fusoxpis|7225|FOVG_15336,jgi|Fusoxpis|10609|FOVG_19546,jgi|Fusoxpis|20633|FOVG_09155,jgi|Fusoxpis|23843|FOVG_11211,jgi|Fusoxpis|17059|FOVG_16936,jgi|Fusoxpis|4523|FOVG_13629,jgi|Fusoxpis|3763|FOVG_13117,jgi|Fusoxpis|18707|FOVG_07968,jgi|Fusoxpis|8093|FOVG_02560,jgi|Fusoxpis|25628|FOVG_12260,jgi|Fusoxpis|3981|FOVG_13314,jgi|Fusoxpis|17049|FOVG_16926,jgi|Fusoxpis|4252|FOVG_13397	jgi|Fusoxpis|10226|FOVG_19400,jgi|Fusoxpis|14456|FOVG_16819,jgi|Fusoxpis|24040|FOVG_17966,jgi|Fusoxpis|6083|FOVG_19017,jgi|Fusoxpis|4814|FOVG_13753,jgi|Fusoxpis|20012|FOVG_17493,jgi|Fusoxpis|14204|FOVG_16641,jgi|Fusoxpis|5885|FOVG_14466,jgi|Fusoxpis|10762|FOVG_15950,jgi|Fusoxpis|5958|FOVG_14535,jgi|Fusoxpis|14244|FOVG_16658,jgi|Fusoxpis|10532|FOVG_15820,jgi|Fusoxpis|17424|FOVG_17231,jgi|Fusoxpis|17415|FOVG_17225,jgi|Fusoxpis|7289|FOVG_19287,jgi|Fusoxpis|22289|FOVG_17817,jgi|Fusoxpis|5715|FOVG_18914,jgi|Fusoxpis|10497|FOVG_15790,jgi|Fusoxpis|4108|FOVG_18432,jgi|Fusoxpis|5961|FOVG_14538,jgi|Fusoxpis|5394|FOVG_14132,jgi|Fusoxpis|19840|FOVG_17335,jgi|Fusoxpis|10677|FOVG_15916,jgi|Fusoxpis|20113|FOVG_17584,jgi|Fusoxpis|5555|FOVG_14279,jgi|Fusoxpis|4664|FOVG_18569,jgi|Fusoxpis|10834|FOVG_16018,jgi|Fusoxpis|11280|FOVG_16300,jgi|Fusoxpis|5795|FOVG_14379,jgi|Fusoxpis|5886|FOVG_14467,jgi|Fusoxpis|14309|FOVG_16710,jgi|Fusoxpis|5011|FOVG_13930,jgi|Fusoxpis|25361|FOVG_18039,jgi|Fusoxpis|24043|FOVG_17969,jgi|Fusoxpis|17382|FOVG_17191,jgi|Fusoxpis|19894|FOVG_17384,jgi|Fusoxpis|5778|FOVG_14362,jgi|Fusoxpis|25497|FOVG_18164,jgi|Fusoxpis|6084|FOVG_19018,jgi|Fusoxpis|4142|FOVG_18457,jgi|Fusoxpis|14048|FOVG_16544,jgi|Fusoxpis|5323|FOVG_14067,jgi|Fusoxpis|6042|FOVG_18978,jgi|Fusoxpis|19839|FOVG_17334,jgi|Fusoxpis|5629|FOVG_18836,jgi|Fusoxpis|17348|FOVG_17167,jgi|Fusoxpis|17302|FOVG_17130,jgi|Fusoxpis|6077|FOVG_19013,jgi|Fusoxpis|19913|FOVG_17401,jgi|Fusoxpis|5876|FOVG_14457,jgi|Fusoxpis|4778|FOVG_13720,jgi|Fusoxpis|17408|FOVG_17217,jgi|Fusoxpis|25457|FOVG_18127,jgi|Fusoxpis|19830|FOVG_17325,jgi|Fusoxpis|5773|FOVG_14359,jgi|Fusoxpis|4847|FOVG_13779,jgi|Fusoxpis|19828|FOVG_17323,jgi|Fusoxpis|10610|FOVG_19547,jgi|Fusoxpis|11308|FOVG_16322,jgi|Fusoxpis|5979|FOVG_14555,jgi|Fusoxpis|25430|FOVG_18100,jgi|Fusoxpis|5380|FOVG_14118,jgi|Fusoxpis|26258|FOVG_18242,jgi|Fusoxpis|14505|FOVG_16855,jgi|Fusoxpis|4756|FOVG_18656,jgi|Fusoxpis|4897|FOVG_13827,jgi|Fusoxpis|5146|FOVG_18694,jgi|Fusoxpis|14317|FOVG_16716,jgi|Fusoxpis|11304|FOVG_16318,jgi|Fusoxpis|10767|FOVG_15954,jgi|Fusoxpis|14184|FOVG_16624,jgi|Fusoxpis|25374|FOVG_18051,jgi|Fusoxpis|5300|FOVG_14044,jgi|Fusoxpis|23964|FOVG_17895,jgi|Fusoxpis|5786|FOVG_14370,jgi|Fusoxpis|5336|FOVG_14079,jgi|Fusoxpis|6704|FOVG_19171,jgi|Fusoxpis|5403|FOVG_14141,jgi|Fusoxpis|10779|FOVG_15965,jgi|Fusoxpis|7514|FOVG_19338,jgi|Fusoxpis|5997|FOVG_14572,jgi|Fusoxpis|4171|FOVG_18476,jgi|Fusoxpis|17303|FOVG_17131,jgi|Fusoxpis|4917|FOVG_13846,jgi|Fusoxpis|11159|FOVG_16222,jgi|Fusoxpis|10901|FOVG_16040,jgi|Fusoxpis|24068|FOVG_17994,jgi|Fusoxpis|22233|FOVG_17766,jgi|Fusoxpis|26349|FOVG_18329,jgi|Fusoxpis|22173|FOVG_17709,jgi|Fusoxpis|5373|FOVG_14111,jgi|Fusoxpis|4660|FOVG_18567,jgi|Fusoxpis|17306|FOVG_17133,jgi|Fusoxpis|19920|FOVG_17407,jgi|Fusoxpis|10231|FOVG_19405,jgi|Fusoxpis|6957|FOVG_19201,jgi|Fusoxpis|14142|FOVG_16591,jgi|Fusoxpis|20005|FOVG_17486,jgi|Fusoxpis|17172|FOVG_17022,jgi|Fusoxpis|5610|FOVG_18824,jgi|Fusoxpis|26211|FOVG_18210,jgi|Fusoxpis|4203|FOVG_18507,jgi|Fusoxpis|14319|FOVG_16718,jgi|Fusoxpis|5031|FOVG_13949,jgi|Fusoxpis|11229|FOVG_19701,jgi|Fusoxpis|7056|FOVG_19263,jgi|Fusoxpis|5260|FOVG_18797,jgi|Fusoxpis|5827|FOVG_14408,jgi|Fusoxpis|4618|FOVG_18527,jgi|Fusoxpis|17114|FOVG_16975,jgi|Fusoxpis|11199|FOVG_16255,jgi|Fusoxpis|5578|FOVG_14301,jgi|Fusoxpis|10790|FOVG_15976,jgi|Fusoxpis|10938|FOVG_16077,jgi|Fusoxpis|5799|FOVG_14382,jgi|Fusoxpis|6705|FOVG_19172,jgi|Fusoxpis|7537|FOVG_19360,jgi|Fusoxpis|4634|FOVG_18543,jgi|Fusoxpis|22179|FOVG_17712,jgi|Fusoxpis|14501|FOVG_16851,jgi|Fusoxpis|10802|FOVG_15987,jgi|Fusoxpis|10918|FOVG_16057,jgi|Fusoxpis|14041|FOVG_16537,jgi|Fusoxpis|5406|FOVG_14144,jgi|Fusoxpis|20029|FOVG_17510,jgi|Fusoxpis|10773|FOVG_15959,jgi|Fusoxpis|5806|FOVG_14388,jgi|Fusoxpis|19900|FOVG_17389,jgi|Fusoxpis|5089|FOVG_14005,jgi|Fusoxpis|11143|FOVG_16206,jgi|Fusoxpis|14079|FOVG_16550,jgi|Fusoxpis|23978|FOVG_17908,jgi|Fusoxpis|5091|FOVG_14007,jgi|Fusoxpis|25494|FOVG_18161,jgi|Fusoxpis|10948|FOVG_16087,jgi|Fusoxpis|14240|FOVG_16654,jgi|Fusoxpis|14469|FOVG_16832,jgi|Fusoxpis|19874|FOVG_17367,jgi|Fusoxpis|4890|FOVG_13820,jgi|Fusoxpis|11283|FOVG_16303,jgi|Fusoxpis|23933|FOVG_17870,jgi|Fusoxpis|19993|FOVG_17476,jgi|Fusoxpis|22072|FOVG_17623,jgi|Fusoxpis|4208|FOVG_18512,jgi|Fusoxpis|11250|FOVG_19718,jgi|Fusoxpis|17100|FOVG_19963,jgi|Fusoxpis|5150|FOVG_18698,jgi|Fusoxpis|10723|FOVG_19579,jgi|Fusoxpis|19960|FOVG_17444,jgi|Fusoxpis|6342|FOVG_19059,jgi|Fusoxpis|5894|FOVG_14475,jgi|Fusoxpis|10757|FOVG_15945,jgi|Fusoxpis|11172|FOVG_16235,jgi|Fusoxpis|19859|FOVG_17353,jgi|Fusoxpis|24107|FOVG_18032,jgi|Fusoxpis|5932|FOVG_14510,jgi|Fusoxpis|10430|FOVG_19467,jgi|Fusoxpis|4785|FOVG_13727,jgi|Fusoxpis|26335|FOVG_18315,jgi|Fusoxpis|19931|FOVG_17416,jgi|Fusoxpis|5339|FOVG_14082,jgi|Fusoxpis|10505|FOVG_15795,jgi|Fusoxpis|10229|FOVG_19403,jgi|Fusoxpis|17189|FOVG_17038,jgi|Fusoxpis|5167|FOVG_18710,jgi|Fusoxpis|17158|FOVG_17009,jgi|Fusoxpis|22222|FOVG_17755,jgi|Fusoxpis|5570|FOVG_14294,jgi|Fusoxpis|19844|FOVG_17339,jgi|Fusoxpis|17174|FOVG_17024,jgi|Fusoxpis|14044|FOVG_16540,jgi|Fusoxpis|5812|FOVG_14393,jgi|Fusoxpis|5079|FOVG_13997,jgi|Fusoxpis|11347|FOVG_16337,jgi|Fusoxpis|10648|FOVG_15887,jgi|Fusoxpis|14516|FOVG_16866,jgi|Fusoxpis|5487|FOVG_14214,jgi|Fusoxpis|10787|FOVG_15973,jgi|Fusoxpis|10673|FOVG_15912,jgi|Fusoxpis|11269|FOVG_16291,jgi|Fusoxpis|17461|FOVG_17267,jgi|Fusoxpis|17117|FOVG_16978,jgi|Fusoxpis|25506|FOVG_18172,jgi|Fusoxpis|14442|FOVG_16806,jgi|Fusoxpis|4852|FOVG_13784,jgi|Fusoxpis|11171|FOVG_16234,jgi|Fusoxpis|4123|FOVG_18444,jgi|Fusoxpis|19985|FOVG_17469,jgi|Fusoxpis|5880|FOVG_14461,jgi|Fusoxpis|19903|FOVG_17392,jgi|Fusoxpis|14161|FOVG_16609,jgi|Fusoxpis|5819|FOVG_14400,jgi|Fusoxpis|10663|FOVG_15902,jgi|Fusoxpis|5423|FOVG_14159,jgi|Fusoxpis|14443|FOVG_16807,jgi|Fusoxpis|5374|FOVG_14112,jgi|Fusoxpis|5433|FOVG_14170,jgi|Fusoxpis|17183|FOVG_17032,jgi|Fusoxpis|10550|FOVG_15837,jgi|Fusoxpis|10542|FOVG_15829	504	167	jgi|Fusoxrap|17432|FOQG_11752,jgi|Fusoxrap|7466|FOQG_08291,jgi|Fusoxrap|8081|FOQG_01248,jgi|Fusoxrap|14956|FOQG_10771,jgi|Fusoxrap|4973|FOQG_07129,jgi|Fusoxrap|4266|FOQG_06826,jgi|Fusoxrap|14871|FOQG_10743,jgi|Fusoxrap|2208|FOQG_15086,jgi|Fusoxrap|8183|FOQG_01310,jgi|Fusoxrap|18570|FOQG_12464,jgi|Fusoxrap|17806|FOQG_11992,jgi|Fusoxrap|17748|FOQG_11937,jgi|Fusoxrap|7050|FOQG_08100,jgi|Fusoxrap|15290|FOQG_11007,jgi|Fusoxrap|3253|FOQG_15537,jgi|Fusoxrap|17485|FOQG_11790,jgi|Fusoxrap|7857|FOQG_01081,jgi|Fusoxrap|6013|FOQG_07571,jgi|Fusoxrap|2842|FOQG_06339,jgi|Fusoxrap|10911|FOQG_09310,jgi|Fusoxrap|12408|FOQG_10119,jgi|Fusoxrap|25321|FOQG_14836,jgi|Fusoxrap|12386|FOQG_10097,jgi|Fusoxrap|14984|FOQG_10795,jgi|Fusoxrap|21428|FOQG_13263,jgi|Fusoxrap|23394|FOQG_14234,jgi|Fusoxrap|7487|FOQG_08307,jgi|Fusoxrap|16927|FOQG_03407,jgi|Fusoxrap|17623|FOQG_11866,jgi|Fusoxrap|20704|FOQG_04241,jgi|Fusoxrap|15785|FOQG_11336,jgi|Fusoxrap|20048|FOQG_12804,jgi|Fusoxrap|22195|FOQG_13783,jgi|Fusoxrap|21531|FOQG_13336,jgi|Fusoxrap|1482|FOQG_00891,jgi|Fusoxrap|21678|FOQG_13419,jgi|Fusoxrap|18055|FOQG_12119,jgi|Fusoxrap|15490|FOQG_11134,jgi|Fusoxrap|15008|FOQG_10817,jgi|Fusoxrap|5613|FOQG_07435,jgi|Fusoxrap|919|FOQG_00617,jgi|Fusoxrap|12583|FOQG_10198,jgi|Fusoxrap|19596|FOQG_12509,jgi|Fusoxrap|10545|FOQG_09104,jgi|Fusoxrap|1789|FOQG_05917,jgi|Fusoxrap|19036|FOQG_03802,jgi|Fusoxrap|21833|FOQG_13536,jgi|Fusoxrap|12399|FOQG_10110,jgi|Fusoxrap|3595|FOQG_06610,jgi|Fusoxrap|24602|FOQG_14711,jgi|Fusoxrap|13520|FOQG_02489,jgi|Fusoxrap|16854|FOQG_03359,jgi|Fusoxrap|20052|FOQG_12807,jgi|Fusoxrap|3594|FOQG_06609,jgi|Fusoxrap|20706|FOQG_04243,jgi|Fusoxrap|14824|FOQG_10697,jgi|Fusoxrap|5945|FOQG_07509,jgi|Fusoxrap|15566|FOQG_11164,jgi|Fusoxrap|24221|FOQG_14419,jgi|Fusoxrap|22943|FOQG_13907,jgi|Fusoxrap|18597|FOQG_12489,jgi|Fusoxrap|24298|FOQG_14478,jgi|Fusoxrap|8236|FOQG_01355,jgi|Fusoxrap|17663|FOQG_11903,jgi|Fusoxrap|21683|FOQG_13421,jgi|Fusoxrap|15653|FOQG_11254,jgi|Fusoxrap|19672|FOQG_12585,jgi|Fusoxrap|14987|FOQG_10798,jgi|Fusoxrap|22971|FOQG_13919,jgi|Fusoxrap|23433|FOQG_14260,jgi|Fusoxrap|25284|FOQG_14807,jgi|Fusoxrap|339|FOQG_00245,jgi|Fusoxrap|24108|FOQG_14350,jgi|Fusoxrap|2626|FOQG_06189,jgi|Fusoxrap|12332|FOQG_10051,jgi|Fusoxrap|18881|FOQG_03711,jgi|Fusoxrap|15788|FOQG_11339,jgi|Fusoxrap|25449|FOQG_14926,jgi|Fusoxrap|25452|FOQG_14928,jgi|Fusoxrap|7441|FOQG_08270,jgi|Fusoxrap|5134|FOQG_07250,jgi|Fusoxrap|14950|FOQG_10768,jgi|Fusoxrap|8010|FOQG_01186,jgi|Fusoxrap|17669|FOQG_11908,jgi|Fusoxrap|3555|FOQG_06576,jgi|Fusoxrap|14547|FOQG_10529,jgi|Fusoxrap|22391|FOQG_04808,jgi|Fusoxrap|17293|FOQG_11691,jgi|Fusoxrap|15074|FOQG_10880,jgi|Fusoxrap|2222|FOQG_15101,jgi|Fusoxrap|15654|FOQG_11255,jgi|Fusoxrap|15155|FOQG_10898,jgi|Fusoxrap|3359|FOQG_15620,jgi|Fusoxrap|9221|FOQG_01948,jgi|Fusoxrap|9936|FOQG_08752,jgi|Fusoxrap|19913|FOQG_12730,jgi|Fusoxrap|1727|FOQG_05869,jgi|Fusoxrap|8077|FOQG_01245,jgi|Fusoxrap|25451|FOQG_14927,jgi|Fusoxrap|23787|FOQG_05315,jgi|Fusoxrap|18410|FOQG_12346,jgi|Fusoxrap|18206|FOQG_12221,jgi|Fusoxrap|11426|FOQG_09553,jgi|Fusoxrap|25273|FOQG_14796,jgi|Fusoxrap|14843|FOQG_10715,jgi|Fusoxrap|6998|FOQG_08052,jgi|Fusoxrap|23263|FOQG_14144,jgi|Fusoxrap|20958|FOQG_04409,jgi|Fusoxrap|16963|FOQG_03430,jgi|Fusoxrap|15822|FOQG_11372,jgi|Fusoxrap|20155|FOQG_12870,jgi|Fusoxrap|18176|FOQG_12195,jgi|Fusoxrap|24304|FOQG_14483,jgi|Fusoxrap|2218|FOQG_15096,jgi|Fusoxrap|24272|FOQG_14454,jgi|Fusoxrap|1106|FOQG_00708,jgi|Fusoxrap|10389|FOQG_09036,jgi|Fusoxrap|23716|FOQG_05263,jgi|Fusoxrap|8123|FOQG_01262,jgi|Fusoxrap|15658|FOQG_11259,jgi|Fusoxrap|6330|FOQG_16479,jgi|Fusoxrap|14005|FOQG_02799,jgi|Fusoxrap|20735|FOQG_04266,jgi|Fusoxrap|16328|FOQG_03038,jgi|Fusoxrap|14985|FOQG_10796,jgi|Fusoxrap|16262|FOQG_03003,jgi|Fusoxrap|12476|FOQG_10184,jgi|Fusoxrap|18416|FOQG_12352,jgi|Fusoxrap|14831|FOQG_10703,jgi|Fusoxrap|24759|FOQG_05572,jgi|Fusoxrap|6975|FOQG_08034,jgi|Fusoxrap|24070|FOQG_05513,jgi|Fusoxrap|12131|FOQG_09975,jgi|Fusoxrap|12452|FOQG_10160,jgi|Fusoxrap|12430|FOQG_10139,jgi|Fusoxrap|4864|FOQG_07061,jgi|Fusoxrap|14964|FOQG_10778,jgi|Fusoxrap|16014|FOQG_11495,jgi|Fusoxrap|7421|FOQG_08253,jgi|Fusoxrap|1743|FOQG_05878,jgi|Fusoxrap|10453|FOQG_17160,jgi|Fusoxrap|10342|FOQG_08989,jgi|Fusoxrap|19663|FOQG_12576,jgi|Fusoxrap|14257|FOQG_02964,jgi|Fusoxrap|8191|FOQG_01319,jgi|Fusoxrap|24244|FOQG_14433,jgi|Fusoxrap|5427|FOQG_07315,jgi|Fusoxrap|14751|FOQG_10640,jgi|Fusoxrap|20570|FOQG_13161,jgi|Fusoxrap|8057|FOQG_01224,jgi|Fusoxrap|23654|FOQG_05221,jgi|Fusoxrap|17186|FOQG_03591,jgi|Fusoxrap|23351|FOQG_14194,jgi|Fusoxrap|24804|FOQG_05597,jgi|Fusoxrap|10349|FOQG_08996,jgi|Fusoxrap|18475|FOQG_12406,jgi|Fusoxrap|14022|FOQG_02809,jgi|Fusoxrap|20752|FOQG_04276,jgi|Fusoxrap|2964|FOQG_06419,jgi|Fusoxrap|24629|FOQG_14735,jgi|Fusoxrap|11759|FOQG_09719,jgi|Fusoxrap|9276|FOQG_01996,jgi|Fusoxrap|10009|FOQG_08802,jgi|Fusoxrap|18115|FOQG_18507,jgi|Fusoxrap|15076|FOQG_10882,jgi|Fusoxrap|11783|FOQG_09738,jgi|Fusoxrap|1607|FOQG_00970,jgi|Fusoxrap|19548|FOQG_04176,jgi|Fusoxrap|3350|FOQG_15611,jgi|Fusoxrap|15977|FOQG_11460,jgi|Fusoxrap|22190|FOQG_13779,jgi|Fusoxrap|11771|FOQG_09729,jgi|Fusoxrap|2198|FOQG_15077,jgi|Fusoxrap|19518|FOQG_04144,jgi|Fusoxrap|8486|FOQG_01509,jgi|Fusoxrap|10222|FOQG_08880,jgi|Fusoxrap|14730|FOQG_10623,jgi|Fusoxrap|3718|FOQG_06689,jgi|Fusoxrap|18587|FOQG_12479,jgi|Fusoxrap|9082|FOQG_01843,jgi|Fusoxrap|5164|FOQG_16076,jgi|Fusoxrap|4735|FOQG_16025,jgi|Fusoxrap|20780|FOQG_04293,jgi|Fusoxrap|18466|FOQG_12399,jgi|Fusoxrap|6585|FOQG_07882,jgi|Fusoxrap|24313|FOQG_14492,jgi|Fusoxrap|5958|FOQG_07522,jgi|Fusoxrap|4717|FOQG_16009,jgi|Fusoxrap|9136|FOQG_01876,jgi|Fusoxrap|3242|FOQG_15526,jgi|Fusoxrap|17027|FOQG_03464,jgi|Fusoxrap|12941|FOQG_02079,jgi|Fusoxrap|8145|FOQG_01280,jgi|Fusoxrap|13879|FOQG_02731,jgi|Fusoxrap|23894|FOQG_05375,jgi|Fusoxrap|22992|FOQG_13942,jgi|Fusoxrap|20371|FOQG_13026,jgi|Fusoxrap|10260|FOQG_08911,jgi|Fusoxrap|24031|FOQG_05480,jgi|Fusoxrap|13039|FOQG_02166,jgi|Fusoxrap|18099|FOQG_12163,jgi|Fusoxrap|739|FOQG_00494,jgi|Fusoxrap|14723|FOQG_10617,jgi|Fusoxrap|20667|FOQG_04216,jgi|Fusoxrap|9448|FOQG_08529,jgi|Fusoxrap|23457|FOQG_14282,jgi|Fusoxrap|20604|FOQG_13196,jgi|Fusoxrap|14202|FOQG_02926,jgi|Fusoxrap|16186|FOQG_11600,jgi|Fusoxrap|23483|FOQG_14289,jgi|Fusoxrap|5940|FOQG_07504,jgi|Fusoxrap|19870|FOQG_12697,jgi|Fusoxrap|18066|FOQG_12132,jgi|Fusoxrap|5167|FOQG_16079,jgi|Fusoxrap|18464|FOQG_12397,jgi|Fusoxrap|769|FOQG_00515,jgi|Fusoxrap|604|FOQG_00419,jgi|Fusoxrap|20434|FOQG_13081,jgi|Fusoxrap|23899|FOQG_05379,jgi|Fusoxrap|3153|FOQG_15453,jgi|Fusoxrap|9583|FOQG_08597,jgi|Fusoxrap|7811|FOQG_01051,jgi|Fusoxrap|12342|FOQG_10059,jgi|Fusoxrap|21554|FOQG_13358,jgi|Fusoxrap|15451|FOQG_11099,jgi|Fusoxrap|14274|FOQG_02978,jgi|Fusoxrap|19652|FOQG_12565,jgi|Fusoxrap|9984|FOQG_08783,jgi|Fusoxrap|14836|FOQG_10708,jgi|Fusoxrap|17429|FOQG_11749,jgi|Fusoxrap|19733|FOQG_12614,jgi|Fusoxrap|19622|FOQG_12535,jgi|Fusoxrap|10375|FOQG_09023,jgi|Fusoxrap|10517|FOQG_09085,jgi|Fusoxrap|23450|FOQG_14276,jgi|Fusoxrap|5691|FOQG_07463,jgi|Fusoxrap|503|FOQG_00358,jgi|Fusoxrap|19716|FOQG_12597,jgi|Fusoxrap|16045|FOQG_11506,jgi|Fusoxrap|21498|FOQG_13307,jgi|Fusoxrap|19458|FOQG_04100,jgi|Fusoxrap|13704|FOQG_02613,jgi|Fusoxrap|15019|FOQG_10828,jgi|Fusoxrap|12690|FOQG_10247,jgi|Fusoxrap|12321|FOQG_10041,jgi|Fusoxrap|17395|FOQG_11713,jgi|Fusoxrap|20066|FOQG_12819,jgi|Fusoxrap|22161|FOQG_13768,jgi|Fusoxrap|23936|FOQG_05407,jgi|Fusoxrap|18454|FOQG_12387,jgi|Fusoxrap|16170|FOQG_11585,jgi|Fusoxrap|4750|FOQG_16038,jgi|Fusoxrap|21451|FOQG_13285,jgi|Fusoxrap|12931|FOQG_02071,jgi|Fusoxrap|8407|FOQG_01461,jgi|Fusoxrap|15500|FOQG_11146,jgi|Fusoxrap|15286|FOQG_11003,jgi|Fusoxrap|21177|FOQG_04551,jgi|Fusoxrap|14009|FOQG_02802,jgi|Fusoxrap|22210|FOQG_13798,jgi|Fusoxrap|15827|FOQG_11376,jgi|Fusoxrap|10033|FOQG_08825,jgi|Fusoxrap|7564|FOQG_08362,jgi|Fusoxrap|21559|FOQG_13363,jgi|Fusoxrap|23|FOQG_00021,jgi|Fusoxrap|22999|FOQG_13949,jgi|Fusoxrap|9986|FOQG_08785,jgi|Fusoxrap|18041|FOQG_12111,jgi|Fusoxrap|523|FOQG_00371,jgi|Fusoxrap|19307|FOQG_03968,jgi|Fusoxrap|10646|FOQG_09184,jgi|Fusoxrap|22897|FOQG_13870,jgi|Fusoxrap|18943|FOQG_03749,jgi|Fusoxrap|10619|FOQG_09164,jgi|Fusoxrap|1572|FOQG_00951,jgi|Fusoxrap|15960|FOQG_11443,jgi|Fusoxrap|15399|FOQG_11052,jgi|Fusoxrap|12404|FOQG_10115,jgi|Fusoxrap|8746|FOQG_01662,jgi|Fusoxrap|5702|FOQG_07472,jgi|Fusoxrap|16779|FOQG_03302,jgi|Fusoxrap|24089|FOQG_14337,jgi|Fusoxrap|3485|FOQG_06543,jgi|Fusoxrap|24014|FOQG_05467,jgi|Fusoxrap|14172|FOQG_02902,jgi|Fusoxrap|17280|FOQG_11689,jgi|Fusoxrap|14631|FOQG_10596,jgi|Fusoxrap|18442|FOQG_12375,jgi|Fusoxrap|19357|FOQG_04006,jgi|Fusoxrap|9268|FOQG_01989,jgi|Fusoxrap|24953|FOQG_05696,jgi|Fusoxrap|9033|FOQG_01815,jgi|Fusoxrap|25310|FOQG_14829,jgi|Fusoxrap|20102|FOQG_12849,jgi|Fusoxrap|15937|FOQG_11426,jgi|Fusoxrap|22270|FOQG_04712,jgi|Fusoxrap|17184|FOQG_03589,jgi|Fusoxrap|10923|FOQG_09321,jgi|Fusoxrap|15230|FOQG_10957,jgi|Fusoxrap|3163|FOQG_15461,jgi|Fusoxrap|14761|FOQG_10647,jgi|Fusoxrap|20198|FOQG_12904,jgi|Fusoxrap|18723|FOQG_03628,jgi|Fusoxrap|15487|FOQG_11131,jgi|Fusoxrap|19705|FOQG_12587,jgi|Fusoxrap|10289|FOQG_08937,jgi|Fusoxrap|8680|FOQG_01622,jgi|Fusoxrap|10228|FOQG_08884,jgi|Fusoxrap|21517|FOQG_13322,jgi|Fusoxrap|16136|FOQG_11553,jgi|Fusoxrap|23498|FOQG_14304,jgi|Fusoxrap|13588|FOQG_02536,jgi|Fusoxrap|9467|FOQG_08546,jgi|Fusoxrap|23105|FOQG_14027,jgi|Fusoxrap|3136|FOQG_15441,jgi|Fusoxrap|14743|FOQG_10634,jgi|Fusoxrap|5026|FOQG_07171,jgi|Fusoxrap|21795|FOQG_13502,jgi|Fusoxrap|3111|FOQG_15417,jgi|Fusoxrap|19874|FOQG_12700,jgi|Fusoxrap|18561|FOQG_12455,jgi|Fusoxrap|10952|FOQG_09349,jgi|Fusoxrap|11901|FOQG_09859,jgi|Fusoxrap|16118|FOQG_11535,jgi|Fusoxrap|1771|FOQG_05900,jgi|Fusoxrap|14537|FOQG_10520,jgi|Fusoxrap|5790|FOQG_16281,jgi|Fusoxrap|23438|FOQG_14265,jgi|Fusoxrap|13013|FOQG_02141,jgi|Fusoxrap|13164|FOQG_02270,jgi|Fusoxrap|8068|FOQG_01235,jgi|Fusoxrap|25016|FOQG_05738,jgi|Fusoxrap|11774|FOQG_09733,jgi|Fusoxrap|484|FOQG_00341,jgi|Fusoxrap|5042|FOQG_07176,jgi|Fusoxrap|11089|FOQG_09404,jgi|Fusoxrap|23486|FOQG_14292,jgi|Fusoxrap|8539|FOQG_01535,jgi|Fusoxrap|21320|FOQG_04651,jgi|Fusoxrap|3155|FOQG_15454,jgi|Fusoxrap|20925|FOQG_04389,jgi|Fusoxrap|18189|FOQG_12206,jgi|Fusoxrap|15228|FOQG_10956,jgi|Fusoxrap|2066|FOQG_06089,jgi|Fusoxrap|14177|FOQG_02905,jgi|Fusoxrap|1929|FOQG_06019,jgi|Fusoxrap|20046|FOQG_12802,jgi|Fusoxrap|8216|FOQG_01340,jgi|Fusoxrap|10393|FOQG_09043,jgi|Fusoxrap|22141|FOQG_13750,jgi|Fusoxrap|9470|FOQG_08547,jgi|Fusoxrap|14942|FOQG_10760,jgi|Fusoxrap|17586|FOQG_11834,jgi|Fusoxrap|10298|FOQG_08946,jgi|Fusoxrap|25307|FOQG_14826,jgi|Fusoxrap|23477|FOQG_14283,jgi|Fusoxrap|23143|FOQG_14053,jgi|Fusoxrap|22830|FOQG_05130,jgi|Fusoxrap|15605|FOQG_11209,jgi|Fusoxrap|1344|FOQG_00825,jgi|Fusoxrap|12919|FOQG_02060,jgi|Fusoxrap|23444|FOQG_14272,jgi|Fusoxrap|22223|FOQG_13807,jgi|Fusoxrap|1797|FOQG_05926,jgi|Fusoxrap|19905|FOQG_12722,jgi|Fusoxrap|22986|FOQG_13936,jgi|Fusoxrap|17119|FOQG_03530,jgi|Fusoxrap|8065|FOQG_01232,jgi|Fusoxrap|7042|FOQG_08092,jgi|Fusoxrap|19292|FOQG_03955,jgi|Fusoxrap|5956|FOQG_07520,jgi|Fusoxrap|18445|FOQG_12378,jgi|Fusoxrap|17063|FOQG_03483,jgi|Fusoxrap|15623|FOQG_11227,jgi|Fusoxrap|5936|FOQG_07501,jgi|Fusoxrap|16149|FOQG_11565,jgi|Fusoxrap|6|FOQG_00004,jgi|Fusoxrap|20064|FOQG_12817,jgi|Fusoxrap|21702|FOQG_13440,jgi|Fusoxrap|3813|FOQG_06727,jgi|Fusoxrap|15575|FOQG_11176,jgi|Fusoxrap|21535|FOQG_13340,jgi|Fusoxrap|6338|FOQG_16486,jgi|Fusoxrap|12805|FOQG_10341,jgi|Fusoxrap|24617|FOQG_14723,jgi|Fusoxrap|2219|FOQG_15097,jgi|Fusoxrap|3161|FOQG_15459,jgi|Fusoxrap|22595|FOQG_04956,jgi|Fusoxrap|9352|FOQG_08477,jgi|Fusoxrap|18181|FOQG_12200,jgi|Fusoxrap|16679|FOQG_03251,jgi|Fusoxrap|18101|FOQG_12165,jgi|Fusoxrap|7218|FOQG_08215,jgi|Fusoxrap|15860|FOQG_11406,jgi|Fusoxrap|6854|FOQG_16601,jgi|Fusoxrap|7383|FOQG_16802,jgi|Fusoxrap|2635|FOQG_06197,jgi|Fusoxrap|22395|FOQG_04809,jgi|Fusoxrap|22508|FOQG_04903,jgi|Fusoxrap|8261|FOQG_01369,jgi|Fusoxrap|20767|FOQG_04284,jgi|Fusoxrap|5180|FOQG_16093,jgi|Fusoxrap|15495|FOQG_11141,jgi|Fusoxrap|18213|FOQG_12227,jgi|Fusoxrap|6230|FOQG_07754,jgi|Fusoxrap|2690|FOQG_06242,jgi|Fusoxrap|86|FOQG_00069,jgi|Fusoxrap|25170|FOQG_05840,jgi|Fusoxrap|15160|FOQG_10903,jgi|Fusoxrap|22977|FOQG_13925,jgi|Fusoxrap|15252|FOQG_10973,jgi|Fusoxrap|21372|FOQG_04692,jgi|Fusoxrap|8136|FOQG_01272,jgi|Fusoxrap|13040|FOQG_02167,jgi|Fusoxrap|17780|FOQG_11968,jgi|Fusoxrap|23396|FOQG_14236,jgi|Fusoxrap|17790|FOQG_11977,jgi|Fusoxrap|20100|FOQG_12848,jgi|Fusoxrap|7299|FOQG_16724,jgi|Fusoxrap|16862|FOQG_03366,jgi|Fusoxrap|5006|FOQG_07156,jgi|Fusoxrap|10613|FOQG_09160,jgi|Fusoxrap|15760|FOQG_11312,jgi|Fusoxrap|146|FOQG_00117,jgi|Fusoxrap|15149|FOQG_10892,jgi|Fusoxrap|19670|FOQG_12583,jgi|Fusoxrap|15805|FOQG_11356,jgi|Fusoxrap|21160|FOQG_04537,jgi|Fusoxrap|10655|FOQG_09191,jgi|Fusoxrap|15679|FOQG_11280,jgi|Fusoxrap|11705|FOQG_09665,jgi|Fusoxrap|19142|FOQG_03851,jgi|Fusoxrap|21560|FOQG_13364,jgi|Fusoxrap|22361|FOQG_04778,jgi|Fusoxrap|5989|FOQG_07549,jgi|Fusoxrap|16877|FOQG_03376,jgi|Fusoxrap|1873|FOQG_05980,jgi|Fusoxrap|24317|FOQG_14496,jgi|Fusoxrap|7880|FOQG_01090,jgi|Fusoxrap|22914|FOQG_13883,jgi|Fusoxrap|16150|FOQG_11566,jgi|Fusoxrap|18908|FOQG_03726,jgi|Fusoxrap|17493|FOQG_11797,jgi|Fusoxrap|21443|FOQG_13278,jgi|Fusoxrap|18239|FOQG_12253,jgi|Fusoxrap|17961|FOQG_12079,jgi|Fusoxrap|9966|FOQG_08767,jgi|Fusoxrap|10313|FOQG_08962,jgi|Fusoxrap|20215|FOQG_12922,jgi|Fusoxrap|19379|FOQG_04026,jgi|Fusoxrap|3169|FOQG_15467,jgi|Fusoxrap|23068|FOQG_13995,jgi|Fusoxrap|14880|FOQG_10750,jgi|Fusoxrap|11731|FOQG_09691,jgi|Fusoxrap|11353|FOQG_09517,jgi|Fusoxrap|5496|FOQG_07352,jgi|Fusoxrap|14264|FOQG_02970,jgi|Fusoxrap|16681|FOQG_03252,jgi|Fusoxrap|6794|FOQG_16545,jgi|Fusoxrap|18429|FOQG_12364,jgi|Fusoxrap|25431|FOQG_14910,jgi|Fusoxrap|11762|FOQG_09722,jgi|Fusoxrap|7624|FOQG_08407,jgi|Fusoxrap|5985|FOQG_07545,jgi|Fusoxrap|21681|FOQG_13420,jgi|Fusoxrap|20096|FOQG_12844,jgi|Fusoxrap|8412|FOQG_01465,jgi|Fusoxrap|12141|FOQG_09981,jgi|Fusoxrap|10004|FOQG_08797,jgi|Fusoxrap|19668|FOQG_12581,jgi|Fusoxrap|19273|FOQG_03938,jgi|Fusoxrap|18898|FOQG_03720,jgi|Fusoxrap|3661|FOQG_06661,jgi|Fusoxrap|15588|FOQG_11190,jgi|Fusoxrap|24073|FOQG_05516,jgi|Fusoxrap|20750|FOQG_04274,jgi|Fusoxrap|1164|FOQG_00743,jgi|Fusoxrap|15051|FOQG_10859,jgi|Fusoxrap|21566|FOQG_13370,jgi|Fusoxrap|2617|FOQG_06183,jgi|Fusoxrap|18708|FOQG_03621,jgi|Fusoxrap|22472|FOQG_04876,jgi|Fusoxrap|19301|FOQG_03963,jgi|Fusoxrap|21711|FOQG_13448,jgi|Fusoxrap|17966|FOQG_12083,jgi|Fusoxrap|19182|FOQG_03884,jgi|Fusoxrap|10893|FOQG_09294,jgi|Fusoxrap|6047|FOQG_07601,jgi|Fusoxrap|9291|FOQG_02011,jgi|Fusoxrap|25190|FOQG_05851,jgi|Fusoxrap|23420|FOQG_14248,jgi|Fusoxrap|1787|FOQG_05915,jgi|Fusoxrap|14190|FOQG_02914,jgi|Fusoxrap|19395|FOQG_04041,jgi|Fusoxrap|4084|FOQG_15829,jgi|Fusoxrap|17599|FOQG_11842,jgi|Fusoxrap|19630|FOQG_12543,jgi|Fusoxrap|1690|FOQG_01020,jgi|Fusoxrap|10401|FOQG_09051,jgi|Fusoxrap|9189|FOQG_01923,jgi|Fusoxrap|23385|FOQG_14226,jgi|Fusoxrap|5176|FOQG_16090,jgi|Fusoxrap|23081|FOQG_14006,jgi|Fusoxrap|10015|FOQG_08808	jgi|Fusoxrap|22016|FOQG_13670,jgi|Fusoxrap|5302|FOQG_16206,jgi|Fusoxrap|15365|FOQG_18052,jgi|Fusoxrap|23119|FOQG_19215,jgi|Fusoxrap|3921|FOQG_15679,jgi|Fusoxrap|5925|FOQG_16407,jgi|Fusoxrap|25602|FOQG_15028,jgi|Fusoxrap|21900|FOQG_13580,jgi|Fusoxrap|18322|FOQG_12303,jgi|Fusoxrap|12523|FOQG_17660,jgi|Fusoxrap|15366|FOQG_18053,jgi|Fusoxrap|14331|FOQG_10376,jgi|Fusoxrap|20532|FOQG_13147,jgi|Fusoxrap|10070|FOQG_17021,jgi|Fusoxrap|21770|FOQG_19052,jgi|Fusoxrap|9731|FOQG_16951,jgi|Fusoxrap|22074|FOQG_13704,jgi|Fusoxrap|14364|FOQG_10409,jgi|Fusoxrap|24177|FOQG_14392,jgi|Fusoxrap|22175|FOQG_19133,jgi|Fusoxrap|24213|FOQG_19329,jgi|Fusoxrap|20029|FOQG_18797,jgi|Fusoxrap|24166|FOQG_14381,jgi|Fusoxrap|14356|FOQG_10401,jgi|Fusoxrap|12852|FOQG_17743,jgi|Fusoxrap|14349|FOQG_10394,jgi|Fusoxrap|6361|FOQG_16509,jgi|Fusoxrap|20544|FOQG_18919,jgi|Fusoxrap|19698|FOQG_18707,jgi|Fusoxrap|16243|FOQG_18273,jgi|Fusoxrap|18333|FOQG_12314,jgi|Fusoxrap|3973|FOQG_15724,jgi|Fusoxrap|22042|FOQG_13675,jgi|Fusoxrap|24579|FOQG_14700,jgi|Fusoxrap|25332|FOQG_19438,jgi|Fusoxrap|20318|FOQG_12999,jgi|Fusoxrap|19973|FOQG_12761,jgi|Fusoxrap|23195|FOQG_19235,jgi|Fusoxrap|10087|FOQG_17038,jgi|Fusoxrap|21873|FOQG_13554,jgi|Fusoxrap|11684|FOQG_17476,jgi|Fusoxrap|4046|FOQG_15793,jgi|Fusoxrap|3068|FOQG_15383,jgi|Fusoxrap|10067|FOQG_17018,jgi|Fusoxrap|7704|FOQG_16831,jgi|Fusoxrap|10157|FOQG_17107,jgi|Fusoxrap|2537|FOQG_15325,jgi|Fusoxrap|12872|FOQG_17762,jgi|Fusoxrap|7327|FOQG_16750,jgi|Fusoxrap|6784|FOQG_16535,jgi|Fusoxrap|23236|FOQG_14128,jgi|Fusoxrap|3281|FOQG_15556,jgi|Fusoxrap|18002|FOQG_18476,jgi|Fusoxrap|2284|FOQG_19535,jgi|Fusoxrap|24576|FOQG_14697,jgi|Fusoxrap|24564|FOQG_14685,jgi|Fusoxrap|20306|FOQG_12987,jgi|Fusoxrap|18384|FOQG_18605,jgi|Fusoxrap|25570|FOQG_15007,jgi|Fusoxrap|15897|FOQG_18177,jgi|Fusoxrap|4629|FOQG_15927,jgi|Fusoxrap|18491|FOQG_18621,jgi|Fusoxrap|14424|FOQG_10468,jgi|Fusoxrap|10152|FOQG_17102,jgi|Fusoxrap|24183|FOQG_14398,jgi|Fusoxrap|21885|FOQG_13566,jgi|Fusoxrap|22005|FOQG_13659,jgi|Fusoxrap|10091|FOQG_17042,jgi|Fusoxrap|2451|FOQG_15266,jgi|Fusoxrap|20521|FOQG_13136,jgi|Fusoxrap|5928|FOQG_16410,jgi|Fusoxrap|21581|FOQG_18985,jgi|Fusoxrap|2459|FOQG_15272,jgi|Fusoxrap|2412|FOQG_15237,jgi|Fusoxrap|19964|FOQG_12752,jgi|Fusoxrap|24557|FOQG_14678,jgi|Fusoxrap|22846|FOQG_13837,jgi|Fusoxrap|7719|FOQG_16846,jgi|Fusoxrap|3917|FOQG_15675,jgi|Fusoxrap|23225|FOQG_14117,jgi|Fusoxrap|25355|FOQG_14858,jgi|Fusoxrap|24198|FOQG_14412,jgi|Fusoxrap|23221|FOQG_14114,jgi|Fusoxrap|24446|FOQG_14591,jgi|Fusoxrap|6782|FOQG_16533,jgi|Fusoxrap|6294|FOQG_16444,jgi|Fusoxrap|18344|FOQG_12324,jgi|Fusoxrap|25508|FOQG_14971,jgi|Fusoxrap|14415|FOQG_10459,jgi|Fusoxrap|24495|FOQG_14629,jgi|Fusoxrap|2449|FOQG_15264,jgi|Fusoxrap|18150|FOQG_18539,jgi|Fusoxrap|17706|FOQG_18390,jgi|Fusoxrap|25497|FOQG_14961,jgi|Fusoxrap|2580|FOQG_15353,jgi|Fusoxrap|15918|FOQG_18192,jgi|Fusoxrap|18360|FOQG_18583,jgi|Fusoxrap|6860|FOQG_16607,jgi|Fusoxrap|21741|FOQG_19031,jgi|Fusoxrap|4003|FOQG_15751,jgi|Fusoxrap|25582|FOQG_15018,jgi|Fusoxrap|6300|FOQG_16450,jgi|Fusoxrap|20481|FOQG_13099,jgi|Fusoxrap|17983|FOQG_18457,jgi|Fusoxrap|20556|FOQG_18931,jgi|Fusoxrap|18628|FOQG_18674,jgi|Fusoxrap|20285|FOQG_12966,jgi|Fusoxrap|4627|FOQG_15926,jgi|Fusoxrap|11649|FOQG_17444,jgi|Fusoxrap|10188|FOQG_17135,jgi|Fusoxrap|21586|FOQG_18990,jgi|Fusoxrap|10810|FOQG_17249,jgi|Fusoxrap|20515|FOQG_13130,jgi|Fusoxrap|6290|FOQG_16442,jgi|Fusoxrap|2416|FOQG_15241,jgi|Fusoxrap|14321|FOQG_10368,jgi|Fusoxrap|24404|FOQG_14559,jgi|Fusoxrap|14344|FOQG_10389,jgi|Fusoxrap|18332|FOQG_12313,jgi|Fusoxrap|14894|FOQG_17902,jgi|Fusoxrap|21995|FOQG_13651,jgi|Fusoxrap|3097|FOQG_15409,jgi|Fusoxrap|25502|FOQG_14966,jgi|Fusoxrap|7260|FOQG_16683,jgi|Fusoxrap|20555|FOQG_18930,jgi|Fusoxrap|2260|FOQG_15130,jgi|Fusoxrap|15102|FOQG_17966,jgi|Fusoxrap|14425|FOQG_10469,jgi|Fusoxrap|20297|FOQG_12978,jgi|Fusoxrap|20308|FOQG_12989,jgi|Fusoxrap|19949|FOQG_12737,jgi|Fusoxrap|4696|FOQG_15992,jgi|Fusoxrap|24558|FOQG_14679,jgi|Fusoxrap|5898|FOQG_16382,jgi|Fusoxrap|24202|FOQG_19320,jgi|Fusoxrap|4573|FOQG_15872,jgi|Fusoxrap|25604|FOQG_15030,jgi|Fusoxrap|11654|FOQG_17446,jgi|Fusoxrap|20281|FOQG_12962,jgi|Fusoxrap|20522|FOQG_13137,jgi|Fusoxrap|17555|FOQG_18358,jgi|Fusoxrap|24449|FOQG_14594,jgi|Fusoxrap|5305|FOQG_16209,jgi|Fusoxrap|6282|FOQG_16434,jgi|Fusoxrap|14433|FOQG_10476,jgi|Fusoxrap|24367|FOQG_14537,jgi|Fusoxrap|5905|FOQG_16388,jgi|Fusoxrap|22013|FOQG_13667,jgi|Fusoxrap|3288|FOQG_15563,jgi|Fusoxrap|22852|FOQG_13843,jgi|Fusoxrap|19953|FOQG_12741,jgi|Fusoxrap|14685|FOQG_17861,jgi|Fusoxrap|14340|FOQG_10385,jgi|Fusoxrap|9741|FOQG_16957,jgi|Fusoxrap|14326|FOQG_10371,jgi|Fusoxrap|14419|FOQG_10463,jgi|Fusoxrap|15092|FOQG_17956,jgi|Fusoxrap|20142|FOQG_18832,jgi|Fusoxrap|24549|FOQG_14671,jgi|Fusoxrap|3083|FOQG_15395,jgi|Fusoxrap|6280|FOQG_16432,jgi|Fusoxrap|24483|FOQG_19375,jgi|Fusoxrap|21985|FOQG_13640,jgi|Fusoxrap|22071|FOQG_13701,jgi|Fusoxrap|21895|FOQG_13575,jgi|Fusoxrap|3954|FOQG_15709,jgi|Fusoxrap|22254|FOQG_19163	461	215	jgi|Fusoxcon|23237|FOPG_10106,jgi|Fusoxcon|18744|FOPG_07993,jgi|Fusoxcon|11861|FOPG_15704,jgi|Fusoxcon|3115|FOPG_12413,jgi|Fusoxcon|17433|FOPG_07464,jgi|Fusoxcon|16515|FOPG_07018,jgi|Fusoxcon|1731|FOPG_02633,jgi|Fusoxcon|3357|FOPG_12546,jgi|Fusoxcon|24195|FOPG_10438,jgi|Fusoxcon|1160|FOPG_11668,jgi|Fusoxcon|9736|FOPG_04630,jgi|Fusoxcon|23786|FOPG_02053,jgi|Fusoxcon|3563|FOPG_12684,jgi|Fusoxcon|2136|FOPG_11983,jgi|Fusoxcon|3140|FOPG_12430,jgi|Fusoxcon|7769|FOPG_04214,jgi|Fusoxcon|4722|FOPG_03310,jgi|Fusoxcon|10963|FOPG_15368,jgi|Fusoxcon|3507|FOPG_12644,jgi|Fusoxcon|19178|FOPG_08225,jgi|Fusoxcon|21945|FOPG_09551,jgi|Fusoxcon|5163|FOPG_13320,jgi|Fusoxcon|25414|FOPG_10985,jgi|Fusoxcon|23802|FOPG_02062,jgi|Fusoxcon|16481|FOPG_06986,jgi|Fusoxcon|2248|FOPG_12067,jgi|Fusoxcon|977|FOPG_11549,jgi|Fusoxcon|3111|FOPG_12409,jgi|Fusoxcon|24416|FOPG_10583,jgi|Fusoxcon|11910|FOPG_05360,jgi|Fusoxcon|22691|FOPG_09753,jgi|Fusoxcon|5159|FOPG_13318,jgi|Fusoxcon|7725|FOPG_04176,jgi|Fusoxcon|22169|FOPG_01783,jgi|Fusoxcon|1090|FOPG_11619,jgi|Fusoxcon|2695|FOPG_12362,jgi|Fusoxcon|16458|FOPG_06963,jgi|Fusoxcon|22779|FOPG_09795,jgi|Fusoxcon|21600|FOPG_09311,jgi|Fusoxcon|7920|FOPG_14392,jgi|Fusoxcon|4598|FOPG_13133,jgi|Fusoxcon|18539|FOPG_01361,jgi|Fusoxcon|23002|FOPG_09952,jgi|Fusoxcon|11878|FOPG_05331,jgi|Fusoxcon|23161|FOPG_10065,jgi|Fusoxcon|917|FOPG_11500,jgi|Fusoxcon|23233|FOPG_10102,jgi|Fusoxcon|19834|FOPG_08521,jgi|Fusoxcon|11500|FOPG_05169,jgi|Fusoxcon|16527|FOPG_07029,jgi|Fusoxcon|21736|FOPG_09392,jgi|Fusoxcon|75|FOPG_00051,jgi|Fusoxcon|12583|FOPG_05676,jgi|Fusoxcon|7949|FOPG_14412,jgi|Fusoxcon|24038|FOPG_10344,jgi|Fusoxcon|14207|FOPG_06147,jgi|Fusoxcon|3991|FOPG_03201,jgi|Fusoxcon|22606|FOPG_09704,jgi|Fusoxcon|5215|FOPG_13361,jgi|Fusoxcon|11920|FOPG_05369,jgi|Fusoxcon|974|FOPG_11546,jgi|Fusoxcon|3388|FOPG_12566,jgi|Fusoxcon|9231|FOPG_04472,jgi|Fusoxcon|16720|FOPG_07130,jgi|Fusoxcon|13947|FOPG_05997,jgi|Fusoxcon|5771|FOPG_13530,jgi|Fusoxcon|12892|FOPG_05801,jgi|Fusoxcon|10322|FOPG_04876,jgi|Fusoxcon|23466|FOPG_10266,jgi|Fusoxcon|21253|FOPG_09102,jgi|Fusoxcon|13147|FOPG_00646,jgi|Fusoxcon|8049|FOPG_14483,jgi|Fusoxcon|2164|FOPG_12011,jgi|Fusoxcon|14058|FOPG_06096,jgi|Fusoxcon|4178|FOPG_12844,jgi|Fusoxcon|2153|FOPG_12000,jgi|Fusoxcon|11774|FOPG_15630,jgi|Fusoxcon|8001|FOPG_14446,jgi|Fusoxcon|1021|FOPG_11572,jgi|Fusoxcon|25788|FOPG_11201,jgi|Fusoxcon|538|FOPG_02390,jgi|Fusoxcon|9831|FOPG_04696,jgi|Fusoxcon|23113|FOPG_10016,jgi|Fusoxcon|23110|FOPG_10013,jgi|Fusoxcon|19022|FOPG_08121,jgi|Fusoxcon|2015|FOPG_02807,jgi|Fusoxcon|13241|FOPG_00727,jgi|Fusoxcon|21722|FOPG_09379,jgi|Fusoxcon|23496|FOPG_10285,jgi|Fusoxcon|8005|FOPG_14450,jgi|Fusoxcon|2635|FOPG_12320,jgi|Fusoxcon|633|FOPG_02467,jgi|Fusoxcon|6036|FOPG_13705,jgi|Fusoxcon|13435|FOPG_00852,jgi|Fusoxcon|10113|FOPG_15075,jgi|Fusoxcon|12409|FOPG_15867,jgi|Fusoxcon|23371|FOPG_10213,jgi|Fusoxcon|16315|FOPG_01112,jgi|Fusoxcon|15933|FOPG_06911,jgi|Fusoxcon|5388|FOPG_03452,jgi|Fusoxcon|3121|FOPG_12419,jgi|Fusoxcon|4347|FOPG_12956,jgi|Fusoxcon|20052|FOPG_08664,jgi|Fusoxcon|18630|FOPG_01414,jgi|Fusoxcon|4379|FOPG_12974,jgi|Fusoxcon|22313|FOPG_01870,jgi|Fusoxcon|7026|FOPG_03948,jgi|Fusoxcon|936|FOPG_11514,jgi|Fusoxcon|20600|FOPG_01628,jgi|Fusoxcon|8882|FOPG_00471,jgi|Fusoxcon|9680|FOPG_04596,jgi|Fusoxcon|11508|FOPG_05176,jgi|Fusoxcon|797|FOPG_02578,jgi|Fusoxcon|21238|FOPG_09087,jgi|Fusoxcon|9336|FOPG_04566,jgi|Fusoxcon|5869|FOPG_13593,jgi|Fusoxcon|14757|FOPG_06351,jgi|Fusoxcon|4980|FOPG_13194,jgi|Fusoxcon|18762|FOPG_08005,jgi|Fusoxcon|7579|FOPG_04075,jgi|Fusoxcon|8270|FOPG_04351,jgi|Fusoxcon|17286|FOPG_07386,jgi|Fusoxcon|4404|FOPG_12998,jgi|Fusoxcon|1164|FOPG_11672,jgi|Fusoxcon|18825|FOPG_08023,jgi|Fusoxcon|13969|FOPG_06015,jgi|Fusoxcon|10437|FOPG_15151,jgi|Fusoxcon|2066|FOPG_11946,jgi|Fusoxcon|4421|FOPG_13001,jgi|Fusoxcon|25816|FOPG_11223,jgi|Fusoxcon|12789|FOPG_05733,jgi|Fusoxcon|21746|FOPG_09402,jgi|Fusoxcon|25422|FOPG_10993,jgi|Fusoxcon|20446|FOPG_01536,jgi|Fusoxcon|15253|FOPG_06577,jgi|Fusoxcon|2287|FOPG_12093,jgi|Fusoxcon|11244|FOPG_05145,jgi|Fusoxcon|11518|FOPG_05185,jgi|Fusoxcon|21226|FOPG_09076,jgi|Fusoxcon|20005|FOPG_08655,jgi|Fusoxcon|7470|FOPG_14262,jgi|Fusoxcon|5689|FOPG_13477,jgi|Fusoxcon|11482|FOPG_15561,jgi|Fusoxcon|12488|FOPG_15932,jgi|Fusoxcon|5454|FOPG_03512,jgi|Fusoxcon|10485|FOPG_15182,jgi|Fusoxcon|10134|FOPG_04750,jgi|Fusoxcon|19074|FOPG_08173,jgi|Fusoxcon|13217|FOPG_00706,jgi|Fusoxcon|15750|FOPG_06819,jgi|Fusoxcon|14016|FOPG_06059,jgi|Fusoxcon|24766|FOPG_10806,jgi|Fusoxcon|22512|FOPG_09637,jgi|Fusoxcon|20400|FOPG_01511,jgi|Fusoxcon|9081|FOPG_00605,jgi|Fusoxcon|10475|FOPG_15174,jgi|Fusoxcon|4188|FOPG_12850,jgi|Fusoxcon|7744|FOPG_04192,jgi|Fusoxcon|22661|FOPG_09727,jgi|Fusoxcon|25181|FOPG_02308,jgi|Fusoxcon|12041|FOPG_15720,jgi|Fusoxcon|16469|FOPG_06974,jgi|Fusoxcon|4091|FOPG_12789,jgi|Fusoxcon|20193|FOPG_08750,jgi|Fusoxcon|19437|FOPG_08314,jgi|Fusoxcon|1858|FOPG_02712,jgi|Fusoxcon|23135|FOPG_10038,jgi|Fusoxcon|6629|FOPG_13889,jgi|Fusoxcon|11870|FOPG_05323,jgi|Fusoxcon|1821|FOPG_02691,jgi|Fusoxcon|4063|FOPG_12762,jgi|Fusoxcon|13510|FOPG_00896,jgi|Fusoxcon|21859|FOPG_09483,jgi|Fusoxcon|9341|FOPG_04570,jgi|Fusoxcon|17431|FOPG_07462,jgi|Fusoxcon|5408|FOPG_03473,jgi|Fusoxcon|5628|FOPG_03627,jgi|Fusoxcon|3865|FOPG_03123,jgi|Fusoxcon|19095|FOPG_08194,jgi|Fusoxcon|7055|FOPG_03974,jgi|Fusoxcon|9053|FOPG_00587,jgi|Fusoxcon|1185|FOPG_11693,jgi|Fusoxcon|13624|FOPG_05866,jgi|Fusoxcon|5000|FOPG_13215,jgi|Fusoxcon|4081|FOPG_12779,jgi|Fusoxcon|17140|FOPG_17076,jgi|Fusoxcon|20772|FOPG_08864,jgi|Fusoxcon|12314|FOPG_05557,jgi|Fusoxcon|17680|FOPG_07622,jgi|Fusoxcon|20204|FOPG_08758,jgi|Fusoxcon|3186|FOPG_12450,jgi|Fusoxcon|10859|FOPG_15288,jgi|Fusoxcon|3526|FOPG_12649,jgi|Fusoxcon|16426|FOPG_06932,jgi|Fusoxcon|10433|FOPG_15149,jgi|Fusoxcon|18218|FOPG_07904,jgi|Fusoxcon|13942|FOPG_05993,jgi|Fusoxcon|11062|FOPG_05029,jgi|Fusoxcon|13945|FOPG_05996,jgi|Fusoxcon|23399|FOPG_10243,jgi|Fusoxcon|22441|FOPG_09582,jgi|Fusoxcon|10175|FOPG_04781,jgi|Fusoxcon|1525|FOPG_11867,jgi|Fusoxcon|12175|FOPG_05454,jgi|Fusoxcon|9347|FOPG_04575,jgi|Fusoxcon|18191|FOPG_07883,jgi|Fusoxcon|23377|FOPG_10219,jgi|Fusoxcon|10123|FOPG_15085,jgi|Fusoxcon|19085|FOPG_08184,jgi|Fusoxcon|5261|FOPG_13389,jgi|Fusoxcon|8054|FOPG_14488,jgi|Fusoxcon|21741|FOPG_09397,jgi|Fusoxcon|21678|FOPG_09338,jgi|Fusoxcon|18034|FOPG_07810,jgi|Fusoxcon|14049|FOPG_06089,jgi|Fusoxcon|4190|FOPG_12852,jgi|Fusoxcon|11627|FOPG_05277,jgi|Fusoxcon|8041|FOPG_14475,jgi|Fusoxcon|11435|FOPG_15534,jgi|Fusoxcon|6315|FOPG_03773,jgi|Fusoxcon|2729|FOPG_12390,jgi|Fusoxcon|23259|FOPG_10123,jgi|Fusoxcon|10155|FOPG_04764,jgi|Fusoxcon|18044|FOPG_07818,jgi|Fusoxcon|19977|FOPG_08632,jgi|Fusoxcon|24862|FOPG_10874,jgi|Fusoxcon|16996|FOPG_07243,jgi|Fusoxcon|15935|FOPG_06913,jgi|Fusoxcon|21560|FOPG_09274,jgi|Fusoxcon|14792|FOPG_06378,jgi|Fusoxcon|25881|FOPG_11267,jgi|Fusoxcon|21793|FOPG_09417,jgi|Fusoxcon|1093|FOPG_11622,jgi|Fusoxcon|13430|FOPG_00848,jgi|Fusoxcon|21182|FOPG_09040,jgi|Fusoxcon|26165|FOPG_11438,jgi|Fusoxcon|564|FOPG_02415,jgi|Fusoxcon|24787|FOPG_10824,jgi|Fusoxcon|558|FOPG_02409,jgi|Fusoxcon|10008|FOPG_15005,jgi|Fusoxcon|19758|FOPG_08456,jgi|Fusoxcon|3139|FOPG_12429,jgi|Fusoxcon|3990|FOPG_03200,jgi|Fusoxcon|24676|FOPG_10753,jgi|Fusoxcon|9331|FOPG_04561,jgi|Fusoxcon|10880|FOPG_15304,jgi|Fusoxcon|1940|FOPG_02762,jgi|Fusoxcon|24999|FOPG_02218,jgi|Fusoxcon|7061|FOPG_03979,jgi|Fusoxcon|23846|FOPG_02091,jgi|Fusoxcon|12341|FOPG_05578,jgi|Fusoxcon|11128|FOPG_05075,jgi|Fusoxcon|19805|FOPG_08503,jgi|Fusoxcon|22577|FOPG_09674,jgi|Fusoxcon|10072|FOPG_15047,jgi|Fusoxcon|26169|FOPG_11440,jgi|Fusoxcon|11845|FOPG_15690,jgi|Fusoxcon|12417|FOPG_15875,jgi|Fusoxcon|6326|FOPG_03782,jgi|Fusoxcon|21942|FOPG_09548,jgi|Fusoxcon|150|FOPG_00107,jgi|Fusoxcon|24422|FOPG_10589,jgi|Fusoxcon|23811|FOPG_02068,jgi|Fusoxcon|18666|FOPG_01441,jgi|Fusoxcon|23486|FOPG_10278,jgi|Fusoxcon|10633|FOPG_04910,jgi|Fusoxcon|13167|FOPG_00664,jgi|Fusoxcon|4028|FOPG_03233,jgi|Fusoxcon|24622|FOPG_18451,jgi|Fusoxcon|19912|FOPG_08568,jgi|Fusoxcon|21862|FOPG_09486,jgi|Fusoxcon|16262|FOPG_01084,jgi|Fusoxcon|14630|FOPG_16467,jgi|Fusoxcon|9257|FOPG_04497,jgi|Fusoxcon|12988|FOPG_05853,jgi|Fusoxcon|14493|FOPG_06266,jgi|Fusoxcon|11424|FOPG_15524,jgi|Fusoxcon|4585|FOPG_13125,jgi|Fusoxcon|23368|FOPG_10210,jgi|Fusoxcon|24372|FOPG_10538,jgi|Fusoxcon|5397|FOPG_03462,jgi|Fusoxcon|13262|FOPG_00742,jgi|Fusoxcon|23249|FOPG_10117,jgi|Fusoxcon|12348|FOPG_05582,jgi|Fusoxcon|17413|FOPG_07445,jgi|Fusoxcon|2023|FOPG_02809,jgi|Fusoxcon|25320|FOPG_10919,jgi|Fusoxcon|22998|FOPG_09951,jgi|Fusoxcon|10074|FOPG_15049,jgi|Fusoxcon|23246|FOPG_10113,jgi|Fusoxcon|52|FOPG_00035,jgi|Fusoxcon|10865|FOPG_15293,jgi|Fusoxcon|11070|FOPG_05034,jgi|Fusoxcon|12582|FOPG_05675,jgi|Fusoxcon|22806|FOPG_09815,jgi|Fusoxcon|19929|FOPG_08586,jgi|Fusoxcon|20088|FOPG_08694,jgi|Fusoxcon|13998|FOPG_06041,jgi|Fusoxcon|5266|FOPG_13392,jgi|Fusoxcon|19500|FOPG_08356,jgi|Fusoxcon|10345|FOPG_15089,jgi|Fusoxcon|21203|FOPG_09053,jgi|Fusoxcon|24783|FOPG_10820,jgi|Fusoxcon|5659|FOPG_03648,jgi|Fusoxcon|14065|FOPG_06101,jgi|Fusoxcon|11778|FOPG_15632,jgi|Fusoxcon|3535|FOPG_12657,jgi|Fusoxcon|9228|FOPG_04470,jgi|Fusoxcon|13566|FOPG_00921,jgi|Fusoxcon|16506|FOPG_07011,jgi|Fusoxcon|9103|FOPG_00615,jgi|Fusoxcon|11854|FOPG_15697,jgi|Fusoxcon|21542|FOPG_09256,jgi|Fusoxcon|8911|FOPG_00491,jgi|Fusoxcon|26153|FOPG_11431,jgi|Fusoxcon|21631|FOPG_09322,jgi|Fusoxcon|4609|FOPG_13146,jgi|Fusoxcon|4447|FOPG_13025,jgi|Fusoxcon|1104|FOPG_11632,jgi|Fusoxcon|10086|FOPG_15060,jgi|Fusoxcon|20999|FOPG_08950,jgi|Fusoxcon|6238|FOPG_03745,jgi|Fusoxcon|24231|FOPG_10470,jgi|Fusoxcon|22451|FOPG_09589,jgi|Fusoxcon|3773|FOPG_03085,jgi|Fusoxcon|21872|FOPG_09497,jgi|Fusoxcon|25451|FOPG_11014,jgi|Fusoxcon|22782|FOPG_09796,jgi|Fusoxcon|4372|FOPG_12967,jgi|Fusoxcon|2165|FOPG_12012,jgi|Fusoxcon|2935|FOPG_02944,jgi|Fusoxcon|24384|FOPG_10551,jgi|Fusoxcon|14751|FOPG_06347,jgi|Fusoxcon|17988|FOPG_07771,jgi|Fusoxcon|19634|FOPG_08402,jgi|Fusoxcon|6641|FOPG_13901,jgi|Fusoxcon|12304|FOPG_05550,jgi|Fusoxcon|2578|FOPG_12286,jgi|Fusoxcon|12002|FOPG_05434,jgi|Fusoxcon|8348|FOPG_19804,jgi|Fusoxcon|5258|FOPG_13387,jgi|Fusoxcon|15924|FOPG_06901,jgi|Fusoxcon|17396|FOPG_07429,jgi|Fusoxcon|5400|FOPG_03465,jgi|Fusoxcon|15772|FOPG_16786,jgi|Fusoxcon|17738|FOPG_17244,jgi|Fusoxcon|8657|FOPG_00326,jgi|Fusoxcon|25885|FOPG_11271,jgi|Fusoxcon|9775|FOPG_04649,jgi|Fusoxcon|22626|FOPG_09717,jgi|Fusoxcon|9362|FOPG_14741,jgi|Fusoxcon|6746|FOPG_13960,jgi|Fusoxcon|20252|FOPG_08804,jgi|Fusoxcon|4998|FOPG_13213,jgi|Fusoxcon|18081|FOPG_07839,jgi|Fusoxcon|1218|FOPG_11708,jgi|Fusoxcon|25852|FOPG_11239,jgi|Fusoxcon|19103|FOPG_08202,jgi|Fusoxcon|19042|FOPG_08142,jgi|Fusoxcon|14018|FOPG_06061,jgi|Fusoxcon|247|FOPG_00159,jgi|Fusoxcon|17119|FOPG_07320,jgi|Fusoxcon|9072|FOPG_00597,jgi|Fusoxcon|17503|FOPG_07529,jgi|Fusoxcon|5193|FOPG_13338,jgi|Fusoxcon|17995|FOPG_07778,jgi|Fusoxcon|4987|FOPG_13203,jgi|Fusoxcon|20256|FOPG_08808,jgi|Fusoxcon|7850|FOPG_14337,jgi|Fusoxcon|4871|FOPG_03407,jgi|Fusoxcon|22814|FOPG_09822,jgi|Fusoxcon|15689|FOPG_06772,jgi|Fusoxcon|14045|FOPG_06085,jgi|Fusoxcon|23329|FOPG_10169,jgi|Fusoxcon|22675|FOPG_09741,jgi|Fusoxcon|11776|FOPG_15631,jgi|Fusoxcon|13935|FOPG_05987,jgi|Fusoxcon|7643|FOPG_04123,jgi|Fusoxcon|16368|FOPG_01145,jgi|Fusoxcon|22784|FOPG_09797,jgi|Fusoxcon|20250|FOPG_08802,jgi|Fusoxcon|13157|FOPG_00655,jgi|Fusoxcon|15943|FOPG_06920,jgi|Fusoxcon|22237|FOPG_01832,jgi|Fusoxcon|7109|FOPG_04017,jgi|Fusoxcon|66|FOPG_00045,jgi|Fusoxcon|10116|FOPG_15078,jgi|Fusoxcon|11699|FOPG_15574,jgi|Fusoxcon|2252|FOPG_12069,jgi|Fusoxcon|10083|FOPG_15058,jgi|Fusoxcon|14942|FOPG_06438,jgi|Fusoxcon|19093|FOPG_08192,jgi|Fusoxcon|245|FOPG_00158,jgi|Fusoxcon|25456|FOPG_11017,jgi|Fusoxcon|1399|FOPG_11795,jgi|Fusoxcon|4993|FOPG_13209,jgi|Fusoxcon|19887|FOPG_17660,jgi|Fusoxcon|6895|FOPG_03861,jgi|Fusoxcon|12617|FOPG_05708,jgi|Fusoxcon|5590|FOPG_03610,jgi|Fusoxcon|13208|FOPG_00697,jgi|Fusoxcon|22098|FOPG_01746,jgi|Fusoxcon|9641|FOPG_14909,jgi|Fusoxcon|18750|FOPG_07996,jgi|Fusoxcon|569|FOPG_02420,jgi|Fusoxcon|1527|FOPG_11868,jgi|Fusoxcon|19051|FOPG_08150,jgi|Fusoxcon|23942|FOPG_02145,jgi|Fusoxcon|17392|FOPG_07425,jgi|Fusoxcon|16434|FOPG_06939,jgi|Fusoxcon|6121|FOPG_03662,jgi|Fusoxcon|22518|FOPG_09643,jgi|Fusoxcon|7921|FOPG_14393,jgi|Fusoxcon|23633|FOPG_01970,jgi|Fusoxcon|21801|FOPG_09424,jgi|Fusoxcon|17882|FOPG_07719,jgi|Fusoxcon|24223|FOPG_10465,jgi|Fusoxcon|8035|FOPG_14469,jgi|Fusoxcon|588|FOPG_02432,jgi|Fusoxcon|611|FOPG_02452,jgi|Fusoxcon|1159|FOPG_11667,jgi|Fusoxcon|9981|FOPG_14984,jgi|Fusoxcon|14001|FOPG_06044,jgi|Fusoxcon|15242|FOPG_06571,jgi|Fusoxcon|5612|FOPG_03618,jgi|Fusoxcon|19092|FOPG_08191,jgi|Fusoxcon|15845|FOPG_06846,jgi|Fusoxcon|14005|FOPG_06048,jgi|Fusoxcon|13953|FOPG_06002,jgi|Fusoxcon|3918|FOPG_03151,jgi|Fusoxcon|22939|FOPG_09916,jgi|Fusoxcon|24710|FOPG_10784,jgi|Fusoxcon|22952|FOPG_09928,jgi|Fusoxcon|10012|FOPG_15008,jgi|Fusoxcon|14634|FOPG_16471,jgi|Fusoxcon|8205|FOPG_04310,jgi|Fusoxcon|17708|FOPG_17215,jgi|Fusoxcon|9087|FOPG_00606,jgi|Fusoxcon|25241|FOPG_02343,jgi|Fusoxcon|1545|FOPG_11884,jgi|Fusoxcon|16972|FOPG_17054,jgi|Fusoxcon|23618|FOPG_01963,jgi|Fusoxcon|23386|FOPG_10230,jgi|Fusoxcon|590|FOPG_02434,jgi|Fusoxcon|6936|FOPG_03895,jgi|Fusoxcon|8676|FOPG_00343,jgi|Fusoxcon|14606|FOPG_16448,jgi|Fusoxcon|13288|FOPG_00756,jgi|Fusoxcon|17461|FOPG_07491,jgi|Fusoxcon|23392|FOPG_10236,jgi|Fusoxcon|18050|FOPG_07824,jgi|Fusoxcon|7859|FOPG_14345,jgi|Fusoxcon|11097|FOPG_05049,jgi|Fusoxcon|23326|FOPG_10166,jgi|Fusoxcon|4983|FOPG_13197,jgi|Fusoxcon|18774|FOPG_08017,jgi|Fusoxcon|7045|FOPG_03965,jgi|Fusoxcon|11869|FOPG_05322,jgi|Fusoxcon|5382|FOPG_03449,jgi|Fusoxcon|21897|FOPG_09503,jgi|Fusoxcon|20076|FOPG_08684	jgi|Fusoxcon|22746|FOPG_18131,jgi|Fusoxcon|14929|FOPG_16578,jgi|Fusoxcon|4150|FOPG_12830,jgi|Fusoxcon|21491|FOPG_09228,jgi|Fusoxcon|11374|FOPG_15488,jgi|Fusoxcon|3260|FOPG_19078,jgi|Fusoxcon|13024|FOPG_16094,jgi|Fusoxcon|10832|FOPG_15271,jgi|Fusoxcon|2406|FOPG_12164,jgi|Fusoxcon|26006|FOPG_11347,jgi|Fusoxcon|14644|FOPG_16481,jgi|Fusoxcon|7343|FOPG_14190,jgi|Fusoxcon|5043|FOPG_13244,jgi|Fusoxcon|13027|FOPG_16097,jgi|Fusoxcon|14596|FOPG_16439,jgi|Fusoxcon|22008|FOPG_18071,jgi|Fusoxcon|15372|FOPG_16682,jgi|Fusoxcon|991|FOPG_18751,jgi|Fusoxcon|15371|FOPG_16681,jgi|Fusoxcon|5069|FOPG_13256,jgi|Fusoxcon|5939|FOPG_13640,jgi|Fusoxcon|4505|FOPG_13071,jgi|Fusoxcon|11810|FOPG_15657,jgi|Fusoxcon|21438|FOPG_09177,jgi|Fusoxcon|24560|FOPG_10673,jgi|Fusoxcon|10403|FOPG_15126,jgi|Fusoxcon|3270|FOPG_12504,jgi|Fusoxcon|5035|FOPG_13237,jgi|Fusoxcon|5231|FOPG_19382,jgi|Fusoxcon|9538|FOPG_14849,jgi|Fusoxcon|13099|FOPG_16164,jgi|Fusoxcon|21761|FOPG_18005,jgi|Fusoxcon|12741|FOPG_16021,jgi|Fusoxcon|12099|FOPG_15772,jgi|Fusoxcon|7886|FOPG_14365,jgi|Fusoxcon|17539|FOPG_17186,jgi|Fusoxcon|25978|FOPG_11339,jgi|Fusoxcon|9578|FOPG_14882,jgi|Fusoxcon|892|FOPG_11492,jgi|Fusoxcon|14074|FOPG_16270,jgi|Fusoxcon|24125|FOPG_10391,jgi|Fusoxcon|10579|FOPG_15254,jgi|Fusoxcon|19409|FOPG_17547,jgi|Fusoxcon|12669|FOPG_15955,jgi|Fusoxcon|14905|FOPG_16558,jgi|Fusoxcon|24618|FOPG_10725,jgi|Fusoxcon|6000|FOPG_13683,jgi|Fusoxcon|5116|FOPG_13291,jgi|Fusoxcon|6550|FOPG_13829,jgi|Fusoxcon|8597|FOPG_14684,jgi|Fusoxcon|10093|FOPG_15065,jgi|Fusoxcon|24543|FOPG_18436,jgi|Fusoxcon|20036|FOPG_17701,jgi|Fusoxcon|5128|FOPG_13301,jgi|Fusoxcon|12150|FOPG_15819,jgi|Fusoxcon|6558|FOPG_13837,jgi|Fusoxcon|5953|FOPG_13653,jgi|Fusoxcon|16787|FOPG_17004,jgi|Fusoxcon|3311|FOPG_19087,jgi|Fusoxcon|14681|FOPG_16517,jgi|Fusoxcon|21057|FOPG_17847,jgi|Fusoxcon|24108|FOPG_10382,jgi|Fusoxcon|7150|FOPG_19643,jgi|Fusoxcon|15125|FOPG_16600,jgi|Fusoxcon|8494|FOPG_14625,jgi|Fusoxcon|10453|FOPG_15157,jgi|Fusoxcon|15364|FOPG_16674,jgi|Fusoxcon|14917|FOPG_16570,jgi|Fusoxcon|15357|FOPG_16668,jgi|Fusoxcon|16788|FOPG_17005,jgi|Fusoxcon|13076|FOPG_16144,jgi|Fusoxcon|4274|FOPG_12898,jgi|Fusoxcon|11310|FOPG_15448,jgi|Fusoxcon|12427|FOPG_15885,jgi|Fusoxcon|21516|FOPG_09252,jgi|Fusoxcon|9491|FOPG_14821,jgi|Fusoxcon|12763|FOPG_16043,jgi|Fusoxcon|4510|FOPG_13076,jgi|Fusoxcon|21875|FOPG_18029,jgi|Fusoxcon|14135|FOPG_16331,jgi|Fusoxcon|14670|FOPG_16506,jgi|Fusoxcon|3665|FOPG_12743,jgi|Fusoxcon|6508|FOPG_13803,jgi|Fusoxcon|11493|FOPG_20203,jgi|Fusoxcon|10899|FOPG_20103,jgi|Fusoxcon|11761|FOPG_15623,jgi|Fusoxcon|20270|FOPG_17747,jgi|Fusoxcon|4285|FOPG_12909,jgi|Fusoxcon|3237|FOPG_12488,jgi|Fusoxcon|17758|FOPG_17256,jgi|Fusoxcon|4552|FOPG_13099,jgi|Fusoxcon|11814|FOPG_15660,jgi|Fusoxcon|12675|FOPG_15960,jgi|Fusoxcon|24364|FOPG_18402,jgi|Fusoxcon|14665|FOPG_16502,jgi|Fusoxcon|15380|FOPG_16689,jgi|Fusoxcon|12400|FOPG_15858,jgi|Fusoxcon|7387|FOPG_14222,jgi|Fusoxcon|19593|FOPG_17585,jgi|Fusoxcon|14110|FOPG_16306,jgi|Fusoxcon|5845|FOPG_19468,jgi|Fusoxcon|9900|FOPG_14926,jgi|Fusoxcon|20284|FOPG_17761,jgi|Fusoxcon|15978|FOPG_16864,jgi|Fusoxcon|1125|FOPG_18775,jgi|Fusoxcon|6819|FOPG_14007,jgi|Fusoxcon|8364|FOPG_14545,jgi|Fusoxcon|15149|FOPG_16623,jgi|Fusoxcon|9563|FOPG_14867,jgi|Fusoxcon|23210|FOPG_18246,jgi|Fusoxcon|12125|FOPG_15798,jgi|Fusoxcon|12774|FOPG_16054,jgi|Fusoxcon|12759|FOPG_16039,jgi|Fusoxcon|25609|FOPG_11083,jgi|Fusoxcon|22638|FOPG_18111,jgi|Fusoxcon|5360|FOPG_13460,jgi|Fusoxcon|2328|FOPG_12107,jgi|Fusoxcon|7896|FOPG_14373,jgi|Fusoxcon|18296|FOPG_17366,jgi|Fusoxcon|18986|FOPG_17458,jgi|Fusoxcon|25934|FOPG_11300,jgi|Fusoxcon|14879|FOPG_16532,jgi|Fusoxcon|5132|FOPG_13305,jgi|Fusoxcon|21176|FOPG_17879,jgi|Fusoxcon|24568|FOPG_10680,jgi|Fusoxcon|12685|FOPG_15970,jgi|Fusoxcon|9575|FOPG_14879,jgi|Fusoxcon|7228|FOPG_14102,jgi|Fusoxcon|2221|FOPG_12052,jgi|Fusoxcon|13016|FOPG_16088,jgi|Fusoxcon|2223|FOPG_12054,jgi|Fusoxcon|5913|FOPG_13622,jgi|Fusoxcon|22003|FOPG_18069,jgi|Fusoxcon|24180|FOPG_18366,jgi|Fusoxcon|6703|FOPG_13943,jgi|Fusoxcon|9490|FOPG_14820,jgi|Fusoxcon|12738|FOPG_16019,jgi|Fusoxcon|24483|FOPG_10624,jgi|Fusoxcon|15355|FOPG_16667,jgi|Fusoxcon|5126|FOPG_13299,jgi|Fusoxcon|5995|FOPG_13679,jgi|Fusoxcon|24084|FOPG_10361,jgi|Fusoxcon|21764|FOPG_18008,jgi|Fusoxcon|4136|FOPG_12820,jgi|Fusoxcon|4499|FOPG_13065,jgi|Fusoxcon|12114|FOPG_15787,jgi|Fusoxcon|10530|FOPG_15217,jgi|Fusoxcon|26027|FOPG_11368,jgi|Fusoxcon|896|FOPG_11496,jgi|Fusoxcon|14603|FOPG_16446,jgi|Fusoxcon|11324|FOPG_15457,jgi|Fusoxcon|12085|FOPG_15758,jgi|Fusoxcon|1352|FOPG_18821,jgi|Fusoxcon|25734|FOPG_18616,jgi|Fusoxcon|14072|FOPG_16268,jgi|Fusoxcon|4294|FOPG_12918,jgi|Fusoxcon|9481|FOPG_14811,jgi|Fusoxcon|25931|FOPG_11299,jgi|Fusoxcon|13038|FOPG_16107,jgi|Fusoxcon|24728|FOPG_18481,jgi|Fusoxcon|6545|FOPG_13824,jgi|Fusoxcon|12715|FOPG_15998,jgi|Fusoxcon|25972|FOPG_11334,jgi|Fusoxcon|10840|FOPG_15279,jgi|Fusoxcon|11727|FOPG_15596,jgi|Fusoxcon|24593|FOPG_10700,jgi|Fusoxcon|25833|FOPG_18648,jgi|Fusoxcon|6530|FOPG_19561,jgi|Fusoxcon|17382|FOPG_17157,jgi|Fusoxcon|7878|FOPG_14357,jgi|Fusoxcon|19152|FOPG_17506,jgi|Fusoxcon|8441|FOPG_14589,jgi|Fusoxcon|12405|FOPG_15863,jgi|Fusoxcon|17712|FOPG_17219,jgi|Fusoxcon|3662|FOPG_12740,jgi|Fusoxcon|4942|FOPG_13169,jgi|Fusoxcon|21403|FOPG_17919,jgi|Fusoxcon|19751|FOPG_17640,jgi|Fusoxcon|14865|FOPG_16518,jgi|Fusoxcon|13901|FOPG_16245,jgi|Fusoxcon|7340|FOPG_14188,jgi|Fusoxcon|10916|FOPG_15336,jgi|Fusoxcon|6463|FOPG_13770,jgi|Fusoxcon|8372|FOPG_14551,jgi|Fusoxcon|19606|FOPG_17598,jgi|Fusoxcon|5113|FOPG_13289,jgi|Fusoxcon|8377|FOPG_14556,jgi|Fusoxcon|20289|FOPG_17766,jgi|Fusoxcon|6469|FOPG_13776,jgi|Fusoxcon|7220|FOPG_14094,jgi|Fusoxcon|3298|FOPG_12531,jgi|Fusoxcon|4488|FOPG_13054,jgi|Fusoxcon|2387|FOPG_18961,jgi|Fusoxcon|12434|FOPG_15892,jgi|Fusoxcon|15120|FOPG_16595,jgi|Fusoxcon|7799|FOPG_14317,jgi|Fusoxcon|3291|FOPG_12524,jgi|Fusoxcon|25939|FOPG_11305,jgi|Fusoxcon|869|FOPG_11470,jgi|Fusoxcon|21462|FOPG_09202,jgi|Fusoxcon|12751|FOPG_16031,jgi|Fusoxcon|16935|FOPG_17018,jgi|Fusoxcon|5329|FOPG_13431,jgi|Fusoxcon|2310|FOPG_18946,jgi|Fusoxcon|26023|FOPG_11364,jgi|Fusoxcon|24535|FOPG_10668,jgi|Fusoxcon|25614|FOPG_11088,jgi|Fusoxcon|12710|FOPG_15993,jgi|Fusoxcon|5220|FOPG_19373,jgi|Fusoxcon|14923|FOPG_16573,jgi|Fusoxcon|4541|FOPG_13089,jgi|Fusoxcon|11733|FOPG_15602,jgi|Fusoxcon|21454|FOPG_09194,jgi|Fusoxcon|6457|FOPG_13764,jgi|Fusoxcon|12059|FOPG_15734	550	98	jgi|FoxFo5176|398452,jgi|FoxFo5176|40234	NA
IPR004827	Basic-leucine zipper domain	TRUE	TRUE		3	Yes	EIy > 2	bZIP	9.5	21.25	37.6667	59.9333	13	6	20	25	20	20	54	30	26	29	39	29	29	57	46	51	46	40	46	114	39	50	44	63	67	62	64	57	58	98	1342	jgi|Sacce|1463|YDR423C,jgi|Sacce|1800|YIR017C,jgi|Sacce|1741|YIL036W,jgi|Sacce|5676|YOR028C,jgi|Sacce|5614|YOL028C,jgi|Sacce|4666|YML007W,jgi|Sacce|1916|YEL009C,jgi|Sacce|1289|YDR259C,jgi|Sacce|1802|YIR018W,jgi|Sacce|2930|YHL009C,jgi|Sacce|5207|YNL167C,jgi|Sacce|2196|YFL031W,jgi|Sacce|1978|YER045C	jgi|Schpo|282|atf31,jgi|Schpo|1811|zip1,jgi|Schpo|3018|atf21,jgi|Schpo|923|pap1,jgi|Schpo|2960|atf1,jgi|Schpo|1788|pcr1	jgi|Aspnid|8927|AN10378,jgi|Aspnid|9545|AN12460,jgi|Aspnid|222|AN4900,jgi|Aspnid|1188|AN8643,jgi|Aspnid|3335|AN7513,jgi|Aspnid|5246|AN9397,jgi|Aspnid|1540|AN8101,jgi|Aspnid|2485|AN3675,jgi|Aspnid|7499|AN1812,jgi|Aspnid|1722|AN8251,jgi|Aspnid|7361|AN1686,jgi|Aspnid|879|AN4324,jgi|Aspnid|836|AN4361,jgi|Aspnid|10031|AN5218,jgi|Aspnid|7189|AN1536,jgi|Aspnid|9240|AN2911,jgi|Aspnid|4931|AN6849,jgi|Aspnid|5766|AN11891,jgi|Aspnid|609|AN4562,jgi|Aspnid|1034|AN8772	jgi|Aspacri|184885,jgi|Aspacri|100972,jgi|Aspacri|188608,jgi|Aspacri|35285,jgi|Aspacri|199564,jgi|Aspacri|134989,jgi|Aspacri|145999,jgi|Aspacri|57436,jgi|Aspacri|136637,jgi|Aspacri|72695,jgi|Aspacri|221736,jgi|Aspacri|181775,jgi|Aspacri|204228,jgi|Aspacri|210392,jgi|Aspacri|215140,jgi|Aspacri|211575,jgi|Aspacri|114374,jgi|Aspacri|192506,jgi|Aspacri|187621,jgi|Aspacri|206325,jgi|Aspacri|60701,jgi|Aspacri|200658,jgi|Aspacri|210764,jgi|Aspacri|143087,jgi|Aspacri|12931	jgi|Neucr|3617|NCU08744,jgi|Neucr|2238|NCU00499,jgi|Neucr|7776|NCU01345,jgi|Neucr|9124|NCU03905,jgi|Neucr|445|NCU01994,jgi|Neucr|6453|NCU06965,jgi|Neucr|24|NCU08055,jgi|Neucr|7225|NCU03654,jgi|Neucr|8204|NCU04211,jgi|Neucr|9264|NCU04050,jgi|Neucr|9269|NCU04058,jgi|Neucr|8037|NCU01459,jgi|Neucr|4526|NCU00223,jgi|Neucr|6978|NCU08891,jgi|Neucr|2723|NCU03536,jgi|Neucr|600|NCU01856,jgi|Neucr|5848|NCU06399,jgi|Neucr|6372|NCU07312,jgi|Neucr|7496|NCU01074,jgi|Neucr|4645|NCU00329	jgi|Magor|12473|MGG_02632,jgi|Magor|11157|MGG_04009,jgi|Magor|47|MGG_01990,jgi|Magor|5728|MGG_05959,jgi|Magor|1410|MGG_10660,jgi|Magor|9771|MGG_00587,jgi|Magor|10056|MGG_00342,jgi|Magor|12647|MGG_09010,jgi|Magor|65|MGG_02006,jgi|Magor|4751|MGG_07305,jgi|Magor|5931|MGG_06131,jgi|Magor|2926|MGG_04758,jgi|Magor|12096|MGG_12560,jgi|Magor|6799|MGG_05306,jgi|Magor|9751|MGG_00602,jgi|Magor|7989|MGG_03288,jgi|Magor|1069|MGG_14561,jgi|Magor|4409|MGG_08212,jgi|Magor|12187|MGG_02865,jgi|Magor|8354|MGG_12814	jgi|Fusso|579497,jgi|Fusso|562750,jgi|Fusso|449729,jgi|Fusso|228311,jgi|Fusso|501185,jgi|Fusso|515488,jgi|Fusso|565117,jgi|Fusso|453338,jgi|Fusso|92208,jgi|Fusso|573203,jgi|Fusso|455627,jgi|Fusso|562501,jgi|Fusso|554486,jgi|Fusso|468292,jgi|Fusso|449652,jgi|Fusso|489504,jgi|Fusso|537776,jgi|Fusso|546311,jgi|Fusso|481112,jgi|Fusso|537439,jgi|Fusso|62556,jgi|Fusso|403841,jgi|Fusso|574199,jgi|Fusso|30170,jgi|Fusso|519464,jgi|Fusso|45440,jgi|Fusso|191306,jgi|Fusso|575714,jgi|Fusso|468782,jgi|Fusso|455512,jgi|Fusso|391165,jgi|Fusso|119638,jgi|Fusso|540554,jgi|Fusso|540889,jgi|Fusso|565289,jgi|Fusso|455379,jgi|Fusso|597470,jgi|Fusso|597805,jgi|Fusso|190859,jgi|Fusso|143967,jgi|Fusso|570735,jgi|Fusso|511549,jgi|Fusso|211648,jgi|Fusso|548781,jgi|Fusso|449745,jgi|Fusso|497982,jgi|Fusso|518635,jgi|Fusso|505927,jgi|Fusso|400196,jgi|Fusso|453333,jgi|Fusso|516821,jgi|Fusso|485214,jgi|Fusso|503425,jgi|Fusso|580770	jgi|Fusps|9996|FPSE_01581,jgi|Fusps|9983|FPSE_01594,jgi|Fusps|2959|FPSE_10600,jgi|Fusps|7525|FPSE_06572,jgi|Fusps|5119|FPSE_06729,jgi|Fusps|6206|FPSE_05325,jgi|Fusps|4939|FPSE_05614,jgi|Fusps|11423|FPSE_10348,jgi|Fusps|10320|FPSE_04752,jgi|Fusps|7034|FPSE_11084,jgi|Fusps|3633|FPSE_09742,jgi|Fusps|11244|FPSE_09881,jgi|Fusps|12034|FPSE_09669,jgi|Fusps|2577|FPSE_06867,jgi|Fusps|10165|FPSE_11841,jgi|Fusps|7019|FPSE_10341,jgi|Fusps|1624|FPSE_00779,jgi|Fusps|5024|FPSE_05529,jgi|Fusps|537|FPSE_04421,jgi|Fusps|12304|FPSE_07098,jgi|Fusps|10806|FPSE_09377,jgi|Fusps|4656|FPSE_11731,jgi|Fusps|11205|FPSE_07905,jgi|Fusps|12022|FPSE_09681,jgi|Fusps|5237|FPSE_02189,jgi|Fusps|3318|FPSE_02636,jgi|Fusps|8336|FPSE_03050,jgi|Fusps|8860|FPSE_12328,jgi|Fusps|11277|FPSE_10011,jgi|Fusps|4754|FPSE_11967	jgi|Fusgr|7687|FGSG_06651,jgi|Fusgr|4128|FGSG_12345,jgi|Fusgr|5159|FGSG_03040,jgi|Fusgr|6014|FGSG_05171,jgi|Fusgr|11737|FGSG_10142,jgi|Fusgr|10431|FGSG_09001,jgi|Fusgr|5276|FGSG_02939,jgi|Fusgr|2742|FGSG_02398,jgi|Fusgr|8593|FGSG_13146,jgi|Fusgr|9519|FGSG_13313,jgi|Fusgr|9411|FGSG_08800,jgi|Fusgr|3145|FGSG_02750,jgi|Fusgr|9100|FGSG_07863,jgi|Fusgr|8055|FGSG_06968,jgi|Fusgr|7886|FGSG_06824,jgi|Fusgr|7701|FGSG_06664,jgi|Fusgr|9016|FGSG_07789,jgi|Fusgr|617|FGSG_00515,jgi|Fusgr|1795|FGSG_01555,jgi|Fusgr|10742|FGSG_09277,jgi|Fusgr|11382|FGSG_09832,jgi|Fusgr|10753|FGSG_09286,jgi|Fusgr|7424|FGSG_06421,jgi|Fusgr|6879|FGSG_05930,jgi|Fusgr|12072|FGSG_13759,jgi|Fusgr|5450|FGSG_11623	jgi|Fusven|559145,jgi|Fusven|469682,jgi|Fusven|482070,jgi|Fusven|207515,jgi|Fusven|460437,jgi|Fusven|554728,jgi|Fusven|480994,jgi|Fusven|421691,jgi|Fusven|555052,jgi|Fusven|488511,jgi|Fusven|569984,jgi|Fusven|474335,jgi|Fusven|546967,jgi|Fusven|434572,jgi|Fusven|504614,jgi|Fusven|507115,jgi|Fusven|480161,jgi|Fusven|492518,jgi|Fusven|426286,jgi|Fusven|539679,jgi|Fusven|474241,jgi|Fusven|283447,jgi|Fusven|178767,jgi|Fusven|241567,jgi|Fusven|480514,jgi|Fusven|277170,jgi|Fusven|507493,jgi|Fusven|504045,jgi|Fusven|30922	jgi|Fustr|536100,jgi|Fustr|450999,jgi|Fustr|514921,jgi|Fustr|554981,jgi|Fustr|543013,jgi|Fustr|454144,jgi|Fustr|448313,jgi|Fustr|474337,jgi|Fustr|439776,jgi|Fustr|523542,jgi|Fustr|453636,jgi|Fustr|117832,jgi|Fustr|491461,jgi|Fustr|510129,jgi|Fustr|466620,jgi|Fustr|458268,jgi|Fustr|302966,jgi|Fustr|476206,jgi|Fustr|122710,jgi|Fustr|489576,jgi|Fustr|255122,jgi|Fustr|556461,jgi|Fustr|188492,jgi|Fustr|26298,jgi|Fustr|461267,jgi|Fustr|199139,jgi|Fustr|495535,jgi|Fustr|484801,jgi|Fustr|510527,jgi|Fustr|131586,jgi|Fustr|455982,jgi|Fustr|518183,jgi|Fustr|556358,jgi|Fustr|409282,jgi|Fustr|409365,jgi|Fustr|487084,jgi|Fustr|406301,jgi|Fustr|452349,jgi|Fustr|516590	jgi|Fusve|6439|FVEG_10587,jgi|Fusve|1533|FVEG_00971,jgi|Fusve|16713|FVEG_05162,jgi|Fusve|8970|FVEG_12481,jgi|Fusve|19695|FVEG_07160,jgi|Fusve|18658|FVEG_06480,jgi|Fusve|19745|FVEG_07194,jgi|Fusve|11648|FVEG_17469,jgi|Fusve|2581|FVEG_07842,jgi|Fusve|14654|FVEG_03831,jgi|Fusve|4149|FVEG_08944,jgi|Fusve|11475|FVEG_13087,jgi|Fusve|15595|FVEG_04503,jgi|Fusve|18899|FVEG_06664,jgi|Fusve|14636|FVEG_03822,jgi|Fusve|5562|FVEG_09938,jgi|Fusve|5744|FVEG_10107,jgi|Fusve|15427|FVEG_04360,jgi|Fusve|17222|FVEG_05466,jgi|Fusve|17202|FVEG_05452,jgi|Fusve|16143|FVEG_04846,jgi|Fusve|13262|FVEG_02866,jgi|Fusve|3199|FVEG_08220,jgi|Fusve|9617|FVEG_01956,jgi|Fusve|11927|FVEG_17528,jgi|Fusve|9434|FVEG_01844,jgi|Fusve|6669|FVEG_16882,jgi|Fusve|18608|FVEG_06450,jgi|Fusve|5156|FVEG_09636	jgi|Fusfu|5814|FFUJ_13410,jgi|Fusfu|4538|FFUJ_02890,jgi|Fusfu|5460|FFUJ_13058,jgi|Fusfu|9579|FFUJ_08968,jgi|Fusfu|8101|FFUJ_05423,jgi|Fusfu|6515|FFUJ_06701,jgi|Fusfu|12532|FFUJ_09363,jgi|Fusfu|8132|FFUJ_05454,jgi|Fusfu|3741|FFUJ_02097,jgi|Fusfu|11151|FFUJ_12415,jgi|Fusfu|8901|FFUJ_06219,jgi|Fusfu|4972|FFUJ_03322,jgi|Fusfu|9006|FFUJ_06324,jgi|Fusfu|3312|FFUJ_04122,jgi|Fusfu|3302|FFUJ_04132,jgi|Fusfu|2800|FFUJ_04631,jgi|Fusfu|4695|FFUJ_03047,jgi|Fusfu|14132|FFUJ_11604,jgi|Fusfu|8277|FFUJ_05599,jgi|Fusfu|14490|FFUJ_11961,jgi|Fusfu|325|FFUJ_01766,jgi|Fusfu|5|FFUJ_02084,jgi|Fusfu|4987|FFUJ_03337,jgi|Fusfu|1062|FFUJ_01033,jgi|Fusfu|7469|FFUJ_07653,jgi|Fusfu|7125|FFUJ_07310,jgi|Fusfu|4150|FFUJ_02504,jgi|Fusfu|2767|FFUJ_04663,jgi|Fusfu|11119|FFUJ_12383	jgi|Fusre|568270,jgi|Fusre|510764,jgi|Fusre|739375,jgi|Fusre|535335,jgi|Fusre|652958,jgi|Fusre|558534,jgi|Fusre|667395,jgi|Fusre|691219,jgi|Fusre|624393,jgi|Fusre|584218,jgi|Fusre|714580,jgi|Fusre|595251,jgi|Fusre|628485,jgi|Fusre|536067,jgi|Fusre|744662,jgi|Fusre|208504,jgi|Fusre|646459,jgi|Fusre|599088,jgi|Fusre|539795,jgi|Fusre|595199,jgi|Fusre|531357,jgi|Fusre|540966,jgi|Fusre|722226,jgi|Fusre|530237,jgi|Fusre|497729,jgi|Fusre|726857,jgi|Fusre|546998,jgi|Fusre|138109,jgi|Fusre|540556,jgi|Fusre|218792,jgi|Fusre|527924,jgi|Fusre|529577,jgi|Fusre|552406,jgi|Fusre|515244,jgi|Fusre|589712,jgi|Fusre|596055,jgi|Fusre|150515,jgi|Fusre|582770,jgi|Fusre|664627,jgi|Fusre|547185,jgi|Fusre|589934,jgi|Fusre|709240,jgi|Fusre|308780,jgi|Fusre|508897,jgi|Fusre|596230,jgi|Fusre|499084,jgi|Fusre|583801,jgi|Fusre|598123,jgi|Fusre|681907,jgi|Fusre|545049,jgi|Fusre|582386,jgi|Fusre|714352,jgi|Fusre|545240,jgi|Fusre|655243,jgi|Fusre|587549,jgi|Fusre|589597,jgi|Fusre|668656	jgi|Fusco|553557,jgi|Fusco|590865,jgi|Fusco|645781,jgi|Fusco|631193,jgi|Fusco|113374,jgi|Fusco|538100,jgi|Fusco|594193,jgi|Fusco|629417,jgi|Fusco|120861,jgi|Fusco|513611,jgi|Fusco|572565,jgi|Fusco|629572,jgi|Fusco|640321,jgi|Fusco|503171,jgi|Fusco|577332,jgi|Fusco|499515,jgi|Fusco|639324,jgi|Fusco|609001,jgi|Fusco|668072,jgi|Fusco|589320,jgi|Fusco|573891,jgi|Fusco|568781,jgi|Fusco|638589,jgi|Fusco|628821,jgi|Fusco|567748,jgi|Fusco|630195,jgi|Fusco|512569,jgi|Fusco|554104,jgi|Fusco|521633,jgi|Fusco|619794,jgi|Fusco|406254,jgi|Fusco|268450,jgi|Fusco|497078,jgi|Fusco|577556,jgi|Fusco|220047,jgi|Fusco|507250,jgi|Fusco|561969,jgi|Fusco|587312,jgi|Fusco|606146,jgi|Fusco|633101,jgi|Fusco|674121,jgi|Fusco|207666,jgi|Fusco|168979,jgi|Fusco|286912,jgi|Fusco|639677,jgi|Fusco|580798	31	8	jgi|FoxII5|1077009,jgi|FoxII5|1366831,jgi|FoxII5|1368141,jgi|FoxII5|19414,jgi|FoxII5|1069586,jgi|FoxII5|1206547,jgi|FoxII5|1326665,jgi|FoxII5|11223,jgi|FoxII5|16805,jgi|FoxII5|1253430,jgi|FoxII5|1201404,jgi|FoxII5|1046155,jgi|FoxII5|1340453,jgi|FoxII5|1055278,jgi|FoxII5|1060241,jgi|FoxII5|1313386,jgi|FoxII5|1007483,jgi|FoxII5|1396406,jgi|FoxII5|1022353,jgi|FoxII5|1068449,jgi|FoxII5|1405330,jgi|FoxII5|1035166,jgi|FoxII5|1323297,jgi|FoxII5|13469,jgi|FoxII5|1406032,jgi|FoxII5|6986,jgi|FoxII5|12913,jgi|FoxII5|1200830,jgi|FoxII5|1169270,jgi|FoxII5|10171,jgi|FoxII5|19385	jgi|FoxII5|1350577,jgi|FoxII5|19693,jgi|FoxII5|22439,jgi|FoxII5|1370683,jgi|FoxII5|1403412,jgi|FoxII5|20576,jgi|FoxII5|1333144,jgi|FoxII5|1197505	37	13	jgi|Fusoxrad|13192|FOCG_17256,jgi|Fusoxrad|4287|FOCG_12254,jgi|Fusoxrad|2568|FOCG_01634,jgi|Fusoxrad|7963|FOCG_14875,jgi|Fusoxrad|12367|FOCG_16604,jgi|Fusoxrad|17678|FOCG_17660,jgi|Fusoxrad|28|FOCG_00028,jgi|Fusoxrad|19628|FOCG_07640,jgi|Fusoxrad|2823|FOCG_11102,jgi|Fusoxrad|14167|FOCG_04222,jgi|Fusoxrad|20846|FOCG_08691,jgi|Fusoxrad|20492|FOCG_08464,jgi|Fusoxrad|21040|FOCG_08851,jgi|Fusoxrad|6173|FOCG_13717,jgi|Fusoxrad|8202|FOCG_15100,jgi|Fusoxrad|18932|FOCG_07109,jgi|Fusoxrad|23036|FOCG_10044,jgi|Fusoxrad|10097|FOCG_02216,jgi|Fusoxrad|546|FOCG_00440,jgi|Fusoxrad|18345|FOCG_06728,jgi|Fusoxrad|10964|FOCG_02808,jgi|Fusoxrad|14846|FOCG_04613,jgi|Fusoxrad|19396|FOCG_07420,jgi|Fusoxrad|2193|FOCG_01350,jgi|Fusoxrad|5950|FOCG_13596,jgi|Fusoxrad|19412|FOCG_07434,jgi|Fusoxrad|10078|FOCG_02203,jgi|Fusoxrad|3746|FOCG_11836,jgi|Fusoxrad|1437|FOCG_00908,jgi|Fusoxrad|17369|FOCG_06166,jgi|Fusoxrad|23841|FOCG_10540,jgi|Fusoxrad|19118|FOCG_07275,jgi|Fusoxrad|2878|FOCG_11142,jgi|Fusoxrad|1078|FOCG_00740,jgi|Fusoxrad|526|FOCG_00423,jgi|Fusoxrad|10913|FOCG_02769,jgi|Fusoxrad|19380|FOCG_07405	jgi|Fusoxrad|20700|FOCG_17909,jgi|Fusoxrad|7282|FOCG_18285,jgi|Fusoxrad|12549|FOCG_16763,jgi|Fusoxrad|13051|FOCG_17146,jgi|Fusoxrad|3841|FOCG_18152,jgi|Fusoxrad|17641|FOCG_17626,jgi|Fusoxrad|12506|FOCG_16720,jgi|Fusoxrad|12532|FOCG_16746,jgi|Fusoxrad|12523|FOCG_16737,jgi|Fusoxrad|4698|FOCG_18192,jgi|Fusoxrad|12349|FOCG_18410,jgi|Fusoxrad|9259|FOCG_18373,jgi|Fusoxrad|23495|FOCG_18021	36	15	jgi|FusoxFo47|236245,jgi|FusoxFo47|149784,jgi|FusoxFo47|199054,jgi|FusoxFo47|216415,jgi|FusoxFo47|254295,jgi|FusoxFo47|34803,jgi|FusoxFo47|324064,jgi|FusoxFo47|209457,jgi|FusoxFo47|43121,jgi|FusoxFo47|129697,jgi|FusoxFo47|23030,jgi|FusoxFo47|4138,jgi|FusoxFo47|39124,jgi|FusoxFo47|31961,jgi|FusoxFo47|246367,jgi|FusoxFo47|20100,jgi|FusoxFo47|215605,jgi|FusoxFo47|294164,jgi|FusoxFo47|124290,jgi|FusoxFo47|171223,jgi|FusoxFo47|293536,jgi|FusoxFo47|233951,jgi|FusoxFo47|43824,jgi|FusoxFo47|247295,jgi|FusoxFo47|157908,jgi|FusoxFo47|225206,jgi|FusoxFo47|46627,jgi|FusoxFo47|245431,jgi|FusoxFo47|214563,jgi|FusoxFo47|217748,jgi|FusoxFo47|247864,jgi|FusoxFo47|289589,jgi|FusoxFo47|220769,jgi|FusoxFo47|292323,jgi|FusoxFo47|272532,jgi|FusoxFo47|289140	jgi|FusoxFo47|296369,jgi|FusoxFo47|262786,jgi|FusoxFo47|276944,jgi|FusoxFo47|295972,jgi|FusoxFo47|321336,jgi|FusoxFo47|262754,jgi|FusoxFo47|227695,jgi|FusoxFo47|164864,jgi|FusoxFo47|251704,jgi|FusoxFo47|242218,jgi|FusoxFo47|242071,jgi|FusoxFo47|251797,jgi|FusoxFo47|241935,jgi|FusoxFo47|186618,jgi|FusoxFo47|241856	35	9	jgi|Fusoxlyc|13186|FOWG_03454,jgi|Fusoxlyc|11650|FOWG_15090,jgi|Fusoxlyc|9225|FOWG_02039,jgi|Fusoxlyc|7936|FOWG_13994,jgi|Fusoxlyc|21339|FOWG_07866,jgi|Fusoxlyc|9896|FOWG_02475,jgi|Fusoxlyc|6272|FOWG_12843,jgi|Fusoxlyc|11772|FOWG_15169,jgi|Fusoxlyc|23331|FOWG_09158,jgi|Fusoxlyc|23326|FOWG_09152,jgi|Fusoxlyc|6831|FOWG_13295,jgi|Fusoxlyc|23916|FOWG_09459,jgi|Fusoxlyc|522|FOWG_00418,jgi|Fusoxlyc|18462|FOWG_06406,jgi|Fusoxlyc|10801|FOWG_02947,jgi|Fusoxlyc|17874|FOWG_06024,jgi|Fusoxlyc|1385|FOWG_01008,jgi|Fusoxlyc|7055|FOWG_13443,jgi|Fusoxlyc|18832|FOWG_16996,jgi|Fusoxlyc|4873|FOWG_11809,jgi|Fusoxlyc|23692|FOWG_09335,jgi|Fusoxlyc|22912|FOWG_08802,jgi|Fusoxlyc|11463|FOWG_18086,jgi|Fusoxlyc|6582|FOWG_13070,jgi|Fusoxlyc|5147|FOWG_12023,jgi|Fusoxlyc|10823|FOWG_02965,jgi|Fusoxlyc|8852|FOWG_01751,jgi|Fusoxlyc|16750|FOWG_05469,jgi|Fusoxlyc|18649|FOWG_06572,jgi|Fusoxlyc|19711|FOWG_07082,jgi|Fusoxlyc|7880|FOWG_13954,jgi|Fusoxlyc|10261|FOWG_02645,jgi|Fusoxlyc|504|FOWG_00405,jgi|Fusoxlyc|1334|FOWG_00969,jgi|Fusoxlyc|18878|FOWG_17038	jgi|Fusoxlyc|18770|FOWG_16942,jgi|Fusoxlyc|18847|FOWG_17011,jgi|Fusoxlyc|15081|FOWG_16574,jgi|Fusoxlyc|5826|FOWG_17883,jgi|Fusoxlyc|18934|FOWG_17088,jgi|Fusoxlyc|8469|FOWG_18046,jgi|Fusoxlyc|22243|FOWG_17414,jgi|Fusoxlyc|24656|FOWG_17589,jgi|Fusoxlyc|18859|FOWG_17022	36	10	jgi|Fox26365|347454,jgi|Fox26365|343841,jgi|Fox26365|223529,jgi|Fox26365|79095,jgi|Fox26365|420235,jgi|Fox26365|399879,jgi|Fox26365|422193,jgi|Fox26365|85226,jgi|Fox26365|51333,jgi|Fox26365|65111,jgi|Fox26365|349351,jgi|Fox26365|401498,jgi|Fox26365|366682,jgi|Fox26365|244975,jgi|Fox26365|347736,jgi|Fox26365|353061,jgi|Fox26365|61169,jgi|Fox26365|30980,jgi|Fox26365|218778,jgi|Fox26365|404341,jgi|Fox26365|96263,jgi|Fox26365|232179,jgi|Fox26365|422855,jgi|Fox26365|352810,jgi|Fox26365|270075,jgi|Fox26365|422807,jgi|Fox26365|410661,jgi|Fox26365|102128,jgi|Fox26365|374360,jgi|Fox26365|420568,jgi|Fox26365|60448,jgi|Fox26365|357861,jgi|Fox26365|231459,jgi|Fox26365|224367,jgi|Fox26365|346294,jgi|Fox26365|339829	jgi|Fox26365|425569,jgi|Fox26365|323916,jgi|Fox26365|324001,jgi|Fox26365|325873,jgi|Fox26365|362884,jgi|Fox26365|407832,jgi|Fox26365|248766,jgi|Fox26365|373515,jgi|Fox26365|389277,jgi|Fox26365|353696	35	28	jgi|Fusoxmel|14429|FOMG_05068,jgi|Fusoxmel|18185|FOMG_07042,jgi|Fusoxmel|25034|FOMG_11203,jgi|Fusoxmel|12760|FOMG_16207,jgi|Fusoxmel|24190|FOMG_17774,jgi|Fusoxmel|17481|FOMG_06649,jgi|Fusoxmel|14800|FOMG_05240,jgi|Fusoxmel|74|FOMG_00070,jgi|Fusoxmel|7812|FOMG_14701,jgi|Fusoxmel|9044|FOMG_15595,jgi|Fusoxmel|8853|FOMG_15447,jgi|Fusoxmel|485|FOMG_00413,jgi|Fusoxmel|1933|FOMG_01256,jgi|Fusoxmel|26183|FOMG_11852,jgi|Fusoxmel|3648|FOMG_12102,jgi|Fusoxmel|13893|FOMG_04763,jgi|Fusoxmel|6759|FOMG_18449,jgi|Fusoxmel|11116|FOMG_03863,jgi|Fusoxmel|15564|FOMG_05690,jgi|Fusoxmel|3705|FOMG_12139,jgi|Fusoxmel|3624|FOMG_02373,jgi|Fusoxmel|26163|FOMG_11838,jgi|Fusoxmel|10165|FOMG_03176,jgi|Fusoxmel|24821|FOMG_11084,jgi|Fusoxmel|15966|FOMG_05979,jgi|Fusoxmel|11733|FOMG_04257,jgi|Fusoxmel|9209|FOMG_02451,jgi|Fusoxmel|11931|FOMG_04434,jgi|Fusoxmel|21599|FOMG_08853,jgi|Fusoxmel|19786|FOMG_07852,jgi|Fusoxmel|22686|FOMG_09889,jgi|Fusoxmel|10105|FOMG_03134,jgi|Fusoxmel|21823|FOMG_09061,jgi|Fusoxmel|7130|FOMG_14209,jgi|Fusoxmel|21614|FOMG_08866	jgi|Fusoxmel|7249|FOMG_18553,jgi|Fusoxmel|13472|FOMG_16682,jgi|Fusoxmel|24160|FOMG_17753,jgi|Fusoxmel|13432|FOMG_19144,jgi|Fusoxmel|6152|FOMG_18367,jgi|Fusoxmel|19255|FOMG_17193,jgi|Fusoxmel|24233|FOMG_19767,jgi|Fusoxmel|7222|FOMG_18528,jgi|Fusoxmel|25641|FOMG_17988,jgi|Fusoxmel|8115|FOMG_18662,jgi|Fusoxmel|8444|FOMG_18720,jgi|Fusoxmel|6186|FOMG_18398,jgi|Fusoxmel|19218|FOMG_19415,jgi|Fusoxmel|8450|FOMG_18726,jgi|Fusoxmel|26651|FOMG_18081,jgi|Fusoxmel|25485|FOMG_19816,jgi|Fusoxmel|16330|FOMG_16908,jgi|Fusoxmel|12790|FOMG_18995,jgi|Fusoxmel|24119|FOMG_17731,jgi|Fusoxmel|13193|FOMG_19108,jgi|Fusoxmel|21334|FOMG_19550,jgi|Fusoxmel|16264|FOMG_16864,jgi|Fusoxmel|25582|FOMG_17952,jgi|Fusoxmel|5689|FOMG_18345,jgi|Fusoxmel|21488|FOMG_17506,jgi|Fusoxmel|24107|FOMG_17721,jgi|Fusoxmel|13318|FOMG_19125,jgi|Fusoxmel|13452|FOMG_19161	31	83	jgi|Fusox|8516|FOXG_20687,jgi|Fusox|11796|FOXG_02001,jgi|Fusox|5704|FOXG_10295,jgi|Fusox|2593|FOXG_08188,jgi|Fusox|16021|FOXG_15625,jgi|Fusox|8274|FOXG_11998,jgi|Fusox|22564|FOXG_05265,jgi|Fusox|11450|FOXG_01845,jgi|Fusox|6614|FOXG_10863,jgi|Fusox|25849|FOXG_07577,jgi|Fusox|16218|FOXG_15764,jgi|Fusox|7022|FOXG_11153,jgi|Fusox|1074|FOXG_00543,jgi|Fusox|23979|FOXG_05963,jgi|Fusox|12326|FOXG_02277,jgi|Fusox|12349|FOXG_02290,jgi|Fusox|26363|FOXG_19550,jgi|Fusox|10802|FOXG_01477,jgi|Fusox|2641|FOXG_08221,jgi|Fusox|12864|FOXG_02636,jgi|Fusox|23962|FOXG_05954,jgi|Fusox|20027|FOXG_04043,jgi|Fusox|16768|FOXG_02993,jgi|Fusox|15282|FOXG_21881,jgi|Fusox|20929|FOXG_04648,jgi|Fusox|14276|FOXG_14640,jgi|Fusox|25682|FOXG_07434,jgi|Fusox|3934|FOXG_09063,jgi|Fusox|10015|FOXG_21057,jgi|Fusox|20081|FOXG_04081,jgi|Fusox|7905|FOXG_11708	jgi|Fusox|18804|FOXG_22440,jgi|Fusox|24904|FOXG_19267,jgi|Fusox|27308|FOXG_19754,jgi|Fusox|18638|FOXG_16234,jgi|Fusox|25432|FOXG_06865,jgi|Fusox|27061|FOXG_07144,jgi|Fusox|26790|FOXG_19586,jgi|Fusox|13752|FOXG_21429,jgi|Fusox|13956|FOXG_14220,jgi|Fusox|26984|FOXG_07100,jgi|Fusox|18281|FOXG_15880,jgi|Fusox|13573|FOXG_14019,jgi|Fusox|9768|FOXG_12520,jgi|Fusox|15578|FOXG_15018,jgi|Fusox|14735|FOXG_14462,jgi|Fusox|18615|FOXG_22373,jgi|Fusox|25409|FOXG_19424,jgi|Fusox|19204|FOXG_16672,jgi|Fusox|13801|FOXG_14137,jgi|Fusox|19288|FOXG_22574,jgi|Fusox|23350|FOXG_17566,jgi|Fusox|25017|FOXG_06552,jgi|Fusox|25232|FOXG_06710,jgi|Fusox|27221|FOXG_07274,jgi|Fusox|25026|FOXG_19300,jgi|Fusox|25223|FOXG_19360,jgi|Fusox|27214|FOXG_19726,jgi|Fusox|15706|FOXG_21988,jgi|Fusox|14624|FOXG_21697,jgi|Fusox|14543|FOXG_14313,jgi|Fusox|25159|FOXG_06646,jgi|Fusox|25121|FOXG_06612,jgi|Fusox|27148|FOXG_07214,jgi|Fusox|26856|FOXG_07006,jgi|Fusox|18300|FOXG_15892,jgi|Fusox|14997|FOXG_14923,jgi|Fusox|15053|FOXG_14962,jgi|Fusox|26958|FOXG_07083,jgi|Fusox|25276|FOXG_06746,jgi|Fusox|14043|FOXG_14274,jgi|Fusox|26837|FOXG_06996,jgi|Fusox|18526|FOXG_16145,jgi|Fusox|26885|FOXG_07028,jgi|Fusox|14542|FOXG_14312,jgi|Fusox|19201|FOXG_16671,jgi|Fusox|18406|FOXG_16086,jgi|Fusox|18373|FOXG_15949,jgi|Fusox|18613|FOXG_16214,jgi|Fusox|18554|FOXG_16166,jgi|Fusox|25406|FOXG_06846,jgi|Fusox|19284|FOXG_16733,jgi|Fusox|27115|FOXG_07182,jgi|Fusox|15974|FOXG_22091,jgi|Fusox|18223|FOXG_22219,jgi|Fusox|21146|FOXG_17059,jgi|Fusox|13497|FOXG_13974,jgi|Fusox|9865|FOXG_12566,jgi|Fusox|9983|FOXG_12617,jgi|Fusox|26841|FOXG_19600,jgi|Fusox|15978|FOXG_15606,jgi|Fusox|15792|FOXG_15167,jgi|Fusox|13982|FOXG_14230,jgi|Fusox|25515|FOXG_06924,jgi|Fusox|18712|FOXG_16292,jgi|Fusox|25000|FOXG_19292,jgi|Fusox|25253|FOXG_19369,jgi|Fusox|27236|FOXG_19733,jgi|Fusox|18730|FOXG_22416,jgi|Fusox|24784|FOXG_17639,jgi|Fusox|19191|FOXG_16662,jgi|Fusox|19273|FOXG_16725,jgi|Fusox|18596|FOXG_16197,jgi|Fusox|25388|FOXG_06828,jgi|Fusox|18226|FOXG_16061,jgi|Fusox|13945|FOXG_14212,jgi|Fusox|18573|FOXG_16183,jgi|Fusox|18552|FOXG_22349,jgi|Fusox|25607|FOXG_17702,jgi|Fusox|27258|FOXG_07306,jgi|Fusox|24969|FOXG_06518,jgi|Fusox|18753|FOXG_16332,jgi|Fusox|15793|FOXG_15168,jgi|Fusox|26927|FOXG_19629	35	5	jgi|Fusox32931|22232|FOYG_12760,jgi|Fusox32931|5356|FOYG_16388,jgi|Fusox32931|19049|FOYG_10424,jgi|Fusox32931|17726|FOYG_09546,jgi|Fusox32931|8548|FOYG_03553,jgi|Fusox32931|16227|FOYG_08463,jgi|Fusox32931|2490|FOYG_01833,jgi|Fusox32931|6492|FOYG_02303,jgi|Fusox32931|15546|FOYG_08078,jgi|Fusox32931|7411|FOYG_02903,jgi|Fusox32931|18869|FOYG_10272,jgi|Fusox32931|2676|FOYG_02002,jgi|Fusox32931|20681|FOYG_11569,jgi|Fusox32931|6851|FOYG_02581,jgi|Fusox32931|3940|FOYG_15169,jgi|Fusox32931|1923|FOYG_01451,jgi|Fusox32931|13474|FOYG_06800,jgi|Fusox32931|7765|FOYG_03067,jgi|Fusox32931|9890|FOYG_04440,jgi|Fusox32931|6870|FOYG_02597,jgi|Fusox32931|3925|FOYG_15156,jgi|Fusox32931|6304|FOYG_02138,jgi|Fusox32931|10739|FOYG_05025,jgi|Fusox32931|17518|FOYG_09425,jgi|Fusox32931|9871|FOYG_04426,jgi|Fusox32931|1008|FOYG_00789,jgi|Fusox32931|3718|FOYG_14960,jgi|Fusox32931|2879|FOYG_14159,jgi|Fusox32931|5753|FOYG_16711,jgi|Fusox32931|4585|FOYG_15746,jgi|Fusox32931|10692|FOYG_04991,jgi|Fusox32931|951|FOYG_00750,jgi|Fusox32931|54|FOYG_00045,jgi|Fusox32931|4827|FOYG_15970,jgi|Fusox32931|5836|FOYG_16790	jgi|Fusox32931|19178|FOYG_17580,jgi|Fusox32931|6257|FOYG_17164,jgi|Fusox32931|11837|FOYG_17475,jgi|Fusox32931|6209|FOYG_17117,jgi|Fusox32931|9330|FOYG_17379	35	11	jgi|FoxMRL8996|15720,jgi|FoxMRL8996|484789,jgi|FoxMRL8996|467994,jgi|FoxMRL8996|119333,jgi|FoxMRL8996|327334,jgi|FoxMRL8996|525225,jgi|FoxMRL8996|450838,jgi|FoxMRL8996|329920,jgi|FoxMRL8996|128900,jgi|FoxMRL8996|91481,jgi|FoxMRL8996|145385,jgi|FoxMRL8996|451149,jgi|FoxMRL8996|153996,jgi|FoxMRL8996|133772,jgi|FoxMRL8996|315392,jgi|FoxMRL8996|444475,jgi|FoxMRL8996|197517,jgi|FoxMRL8996|466133,jgi|FoxMRL8996|66365,jgi|FoxMRL8996|445845,jgi|FoxMRL8996|529724,jgi|FoxMRL8996|473945,jgi|FoxMRL8996|141141,jgi|FoxMRL8996|447251,jgi|FoxMRL8996|356329,jgi|FoxMRL8996|414973,jgi|FoxMRL8996|33216,jgi|FoxMRL8996|99028,jgi|FoxMRL8996|518325,jgi|FoxMRL8996|325293,jgi|FoxMRL8996|427718,jgi|FoxMRL8996|47069,jgi|FoxMRL8996|400152,jgi|FoxMRL8996|322970,jgi|FoxMRL8996|468026	jgi|FoxMRL8996|214081,jgi|FoxMRL8996|439748,jgi|FoxMRL8996|498498,jgi|FoxMRL8996|452491,jgi|FoxMRL8996|424105,jgi|FoxMRL8996|214369,jgi|FoxMRL8996|341213,jgi|FoxMRL8996|498772,jgi|FoxMRL8996|452406,jgi|FoxMRL8996|452163,jgi|FoxMRL8996|423681	36	31	jgi|FoxPHW726|234197,jgi|FoxPHW726|454695,jgi|FoxPHW726|133200,jgi|FoxPHW726|451886,jgi|FoxPHW726|454550,jgi|FoxPHW726|16378,jgi|FoxPHW726|344069,jgi|FoxPHW726|96256,jgi|FoxPHW726|339982,jgi|FoxPHW726|258995,jgi|FoxPHW726|44520,jgi|FoxPHW726|264466,jgi|FoxPHW726|385340,jgi|FoxPHW726|249619,jgi|FoxPHW726|463059,jgi|FoxPHW726|1918,jgi|FoxPHW726|438676,jgi|FoxPHW726|41070,jgi|FoxPHW726|249840,jgi|FoxPHW726|329865,jgi|FoxPHW726|100976,jgi|FoxPHW726|339997,jgi|FoxPHW726|10207,jgi|FoxPHW726|120833,jgi|FoxPHW726|462779,jgi|FoxPHW726|388922,jgi|FoxPHW726|384021,jgi|FoxPHW726|289683,jgi|FoxPHW726|382839,jgi|FoxPHW726|401334,jgi|FoxPHW726|252048,jgi|FoxPHW726|390776,jgi|FoxPHW726|447555,jgi|FoxPHW726|369521,jgi|FoxPHW726|434026,jgi|FoxPHW726|408242	jgi|FoxPHW726|393670,jgi|FoxPHW726|463639,jgi|FoxPHW726|446653,jgi|FoxPHW726|345236,jgi|FoxPHW726|378389,jgi|FoxPHW726|261212,jgi|FoxPHW726|263225,jgi|FoxPHW726|347058,jgi|FoxPHW726|441937,jgi|FoxPHW726|347103,jgi|FoxPHW726|347231,jgi|FoxPHW726|377709,jgi|FoxPHW726|380046,jgi|FoxPHW726|259478,jgi|FoxPHW726|412938,jgi|FoxPHW726|264961,jgi|FoxPHW726|345148,jgi|FoxPHW726|346095,jgi|FoxPHW726|392425,jgi|FoxPHW726|394155,jgi|FoxPHW726|393295,jgi|FoxPHW726|442660,jgi|FoxPHW726|189552,jgi|FoxPHW726|263443,jgi|FoxPHW726|263445,jgi|FoxPHW726|441130,jgi|FoxPHW726|345677,jgi|FoxPHW726|344373,jgi|FoxPHW726|262472,jgi|FoxPHW726|393589,jgi|FoxPHW726|259063	27	35	jgi|Fusoxvas|8832|FOTG_01438,jgi|Fusoxvas|6737|FOTG_07734,jgi|Fusoxvas|15396|FOTG_11374,jgi|Fusoxvas|14980|FOTG_11072,jgi|Fusoxvas|19228|FOTG_12903,jgi|Fusoxvas|16444|FOTG_03037,jgi|Fusoxvas|934|FOTG_00623,jgi|Fusoxvas|11284|FOTG_09444,jgi|Fusoxvas|11992|FOTG_09856,jgi|Fusoxvas|257|FOTG_00181,jgi|Fusoxvas|24478|FOTG_05355,jgi|Fusoxvas|3066|FOTG_05999,jgi|Fusoxvas|11267|FOTG_09430,jgi|Fusoxvas|1824|FOTG_01091,jgi|Fusoxvas|13254|FOTG_02225,jgi|Fusoxvas|6799|FOTG_07772,jgi|Fusoxvas|5735|FOTG_07328,jgi|Fusoxvas|12798|FOTG_10305,jgi|Fusoxvas|6808|FOTG_077723,jgi|Fusoxvas|6801|FOTG_077720,jgi|Fusoxvas|6807|FOTG_077722,jgi|Fusoxvas|6802|FOTG_077721,jgi|Fusoxvas|1274|FOTG_00789,jgi|Fusoxvas|13827|FOTG_02606,jgi|Fusoxvas|22332|FOTG_14205,jgi|Fusoxvas|18075|FOTG_12551,jgi|Fusoxvas|8613|FOTG_01313	jgi|Fusoxvas|15604|FOTG_11523,jgi|Fusoxvas|7552|FOTG_17054,jgi|Fusoxvas|4727|FOTG_16296,jgi|Fusoxvas|24192|FOTG_15118,jgi|Fusoxvas|3720|FOTG_15836,jgi|Fusoxvas|7213|FOTG_17019,jgi|Fusoxvas|11759|FOTG_17841,jgi|Fusoxvas|23733|FOTG_14749,jgi|Fusoxvas|4738|FOTG_16307,jgi|Fusoxvas|4746|FOTG_16315,jgi|Fusoxvas|19815|FOTG_18897,jgi|Fusoxvas|5979|FOTG_16672,jgi|Fusoxvas|21228|FOTG_13866,jgi|Fusoxvas|7574|FOTG_17077,jgi|Fusoxvas|5380|FOTG_16439,jgi|Fusoxvas|3710|FOTG_15826,jgi|Fusoxvas|15301|FOTG_18357,jgi|Fusoxvas|6017|FOTG_16710,jgi|Fusoxvas|4700|FOTG_16269,jgi|Fusoxvas|20937|FOTG_13646,jgi|Fusoxvas|14106|FOTG_18100,jgi|Fusoxvas|3954|FOTG_16060,jgi|Fusoxvas|5937|FOTG_16629,jgi|Fusoxvas|11716|FOTG_17798,jgi|Fusoxvas|3920|FOTG_16029,jgi|Fusoxvas|6580|FOTG_16775,jgi|Fusoxvas|20949|FOTG_13658,jgi|Fusoxvas|10716|FOTG_17554,jgi|Fusoxvas|5941|FOTG_16634,jgi|Fusoxvas|21246|FOTG_13884,jgi|Fusoxvas|23902|FOTG_14884,jgi|Fusoxvas|7580|FOTG_17083,jgi|Fusoxvas|15807|FOTG_18471,jgi|Fusoxvas|14741|FOTG_18259,jgi|Fusoxvas|4668|FOTG_16237	34	30	jgi|Fusoxpis|17563|FOVG_07218,jgi|Fusoxpis|7912|FOVG_02449,jgi|Fusoxpis|21381|FOVG_09611,jgi|Fusoxpis|7077|FOVG_15206,jgi|Fusoxpis|6182|FOVG_14647,jgi|Fusoxpis|13894|FOVG_16445,jgi|Fusoxpis|3017|FOVG_01841,jgi|Fusoxpis|11862|FOVG_04176,jgi|Fusoxpis|21594|FOVG_09731,jgi|Fusoxpis|16087|FOVG_06519,jgi|Fusoxpis|9555|FOVG_03380,jgi|Fusoxpis|5246|FOVG_18783,jgi|Fusoxpis|22038|FOVG_10131,jgi|Fusoxpis|15386|FOVG_06123,jgi|Fusoxpis|1492|FOVG_00943,jgi|Fusoxpis|22260|FOVG_17788,jgi|Fusoxpis|16988|FOVG_07144,jgi|Fusoxpis|7472|FOVG_15488,jgi|Fusoxpis|11880|FOVG_04190,jgi|Fusoxpis|22264|FOVG_17792,jgi|Fusoxpis|4562|FOVG_13663,jgi|Fusoxpis|19134|FOVG_08326,jgi|Fusoxpis|7935|FOVG_02468,jgi|Fusoxpis|18136|FOVG_07599,jgi|Fusoxpis|12763|FOVG_04783,jgi|Fusoxpis|12704|FOVG_04745,jgi|Fusoxpis|8476|FOVG_02770,jgi|Fusoxpis|20225|FOVG_08874,jgi|Fusoxpis|8821|FOVG_02936,jgi|Fusoxpis|6888|FOVG_15135,jgi|Fusoxpis|3416|FOVG_02172,jgi|Fusoxpis|22396|FOVG_10235,jgi|Fusoxpis|7505|FOVG_15520,jgi|Fusoxpis|19083|FOVG_08291	jgi|Fusoxpis|4083|FOVG_18409,jgi|Fusoxpis|22293|FOVG_17821,jgi|Fusoxpis|23997|FOVG_17924,jgi|Fusoxpis|6082|FOVG_19016,jgi|Fusoxpis|4202|FOVG_18506,jgi|Fusoxpis|5622|FOVG_18829,jgi|Fusoxpis|25424|FOVG_18096,jgi|Fusoxpis|22287|FOVG_17815,jgi|Fusoxpis|7008|FOVG_19238,jgi|Fusoxpis|22169|FOVG_17706,jgi|Fusoxpis|19847|FOVG_17342,jgi|Fusoxpis|6059|FOVG_18995,jgi|Fusoxpis|17018|FOVG_16908,jgi|Fusoxpis|4878|FOVG_13807,jgi|Fusoxpis|5889|FOVG_14470,jgi|Fusoxpis|10599|FOVG_19536,jgi|Fusoxpis|6074|FOVG_19010,jgi|Fusoxpis|11405|FOVG_19777,jgi|Fusoxpis|17460|FOVG_17266,jgi|Fusoxpis|5677|FOVG_18879,jgi|Fusoxpis|6050|FOVG_18986,jgi|Fusoxpis|5108|FOVG_14024,jgi|Fusoxpis|10255|FOVG_19407,jgi|Fusoxpis|17471|FOVG_17277,jgi|Fusoxpis|7280|FOVG_19277,jgi|Fusoxpis|20109|FOVG_17580,jgi|Fusoxpis|24097|FOVG_18022,jgi|Fusoxpis|10839|FOVG_16023,jgi|Fusoxpis|24084|FOVG_18010,jgi|Fusoxpis|22155|FOVG_17693	27	30	jgi|Fusoxrap|13046|FOQG_02171,jgi|Fusoxrap|10192|FOQG_08853,jgi|Fusoxrap|8933|FOQG_01764,jgi|Fusoxrap|7678|FOQG_08452,jgi|Fusoxrap|22521|FOQG_04911,jgi|Fusoxrap|9880|FOQG_08712,jgi|Fusoxrap|9146|FOQG_01886,jgi|Fusoxrap|273|FOQG_00192,jgi|Fusoxrap|11119|FOQG_09420,jgi|Fusoxrap|956|FOQG_00640,jgi|Fusoxrap|4437|FOQG_06927,jgi|Fusoxrap|9633|FOQG_08621,jgi|Fusoxrap|3233|FOQG_15518,jgi|Fusoxrap|9862|FOQG_08698,jgi|Fusoxrap|3040|FOQG_06486,jgi|Fusoxrap|17209|FOQG_11643,jgi|Fusoxrap|13620|FOQG_02558,jgi|Fusoxrap|4112|FOQG_15851,jgi|Fusoxrap|2356|FOQG_15202,jgi|Fusoxrap|6274|FOQG_16426,jgi|Fusoxrap|1309|FOQG_00808,jgi|Fusoxrap|24125|FOQG_14359,jgi|Fusoxrap|6050|FOQG_07604,jgi|Fusoxrap|17656|FOQG_11896,jgi|Fusoxrap|19485|FOQG_04121,jgi|Fusoxrap|5795|FOQG_16286,jgi|Fusoxrap|3393|FOQG_15647	jgi|Fusoxrap|25253|FOQG_14789,jgi|Fusoxrap|15550|FOQG_18101,jgi|Fusoxrap|21484|FOQG_18966,jgi|Fusoxrap|25574|FOQG_15011,jgi|Fusoxrap|11223|FOQG_17338,jgi|Fusoxrap|4023|FOQG_15771,jgi|Fusoxrap|6363|FOQG_16511,jgi|Fusoxrap|25636|FOQG_15056,jgi|Fusoxrap|18389|FOQG_18610,jgi|Fusoxrap|24390|FOQG_19361,jgi|Fusoxrap|2245|FOQG_15116,jgi|Fusoxrap|6905|FOQG_16650,jgi|Fusoxrap|14428|FOQG_10472,jgi|Fusoxrap|2528|FOQG_19576,jgi|Fusoxrap|3980|FOQG_15731,jgi|Fusoxrap|12504|FOQG_17641,jgi|Fusoxrap|10789|FOQG_17229,jgi|Fusoxrap|10783|FOQG_17223,jgi|Fusoxrap|15100|FOQG_17964,jgi|Fusoxrap|6880|FOQG_16627,jgi|Fusoxrap|12282|FOQG_17623,jgi|Fusoxrap|23047|FOQG_19210,jgi|Fusoxrap|23123|FOQG_19219,jgi|Fusoxrap|21490|FOQG_18972,jgi|Fusoxrap|25371|FOQG_19451,jgi|Fusoxrap|11666|FOQG_17458,jgi|Fusoxrap|21911|FOQG_13592,jgi|Fusoxrap|9740|FOQG_16956,jgi|Fusoxrap|10128|FOQG_17078,jgi|Fusoxrap|5846|FOQG_16331	23	35	jgi|Fusoxcon|15768|FOPG_16783,jgi|Fusoxcon|24888|FOPG_10895,jgi|Fusoxcon|16164|FOPG_01032,jgi|Fusoxcon|18615|FOPG_01405,jgi|Fusoxcon|20687|FOPG_01678,jgi|Fusoxcon|9224|FOPG_04467,jgi|Fusoxcon|19259|FOPG_08250,jgi|Fusoxcon|694|FOPG_02505,jgi|Fusoxcon|24008|FOPG_10328,jgi|Fusoxcon|15073|FOPG_06511,jgi|Fusoxcon|25036|FOPG_02241,jgi|Fusoxcon|2767|FOPG_02844,jgi|Fusoxcon|11847|FOPG_15692,jgi|Fusoxcon|11843|FOPG_15688,jgi|Fusoxcon|718|FOPG_02519,jgi|Fusoxcon|25688|FOPG_11141,jgi|Fusoxcon|17507|FOPG_07533,jgi|Fusoxcon|17085|FOPG_07298,jgi|Fusoxcon|20614|FOPG_01639,jgi|Fusoxcon|25491|FOPG_11026,jgi|Fusoxcon|23450|FOPG_10256,jgi|Fusoxcon|16377|FOPG_01154,jgi|Fusoxcon|17807|FOPG_07653	jgi|Fusoxcon|5707|FOPG_19427,jgi|Fusoxcon|16755|FOPG_16971,jgi|Fusoxcon|23077|FOPG_18217,jgi|Fusoxcon|19124|FOPG_17477,jgi|Fusoxcon|6706|FOPG_19600,jgi|Fusoxcon|15993|FOPG_16879,jgi|Fusoxcon|20268|FOPG_17745,jgi|Fusoxcon|21424|FOPG_17937,jgi|Fusoxcon|12716|FOPG_15999,jgi|Fusoxcon|13916|FOPG_16260,jgi|Fusoxcon|5963|FOPG_13661,jgi|Fusoxcon|24899|FOPG_18521,jgi|Fusoxcon|5918|FOPG_13628,jgi|Fusoxcon|17938|FOPG_17286,jgi|Fusoxcon|14659|FOPG_16496,jgi|Fusoxcon|12460|FOPG_15918,jgi|Fusoxcon|9947|FOPG_14962,jgi|Fusoxcon|6663|FOPG_13914,jgi|Fusoxcon|26239|FOPG_18718,jgi|Fusoxcon|4139|FOPG_12822,jgi|Fusoxcon|5016|FOPG_19321,jgi|Fusoxcon|24741|FOPG_18494,jgi|Fusoxcon|17353|FOPG_17129,jgi|Fusoxcon|17340|FOPG_17116,jgi|Fusoxcon|2744|FOPG_19038,jgi|Fusoxcon|23407|FOPG_18274,jgi|Fusoxcon|20026|FOPG_17691,jgi|Fusoxcon|2245|FOPG_18937,jgi|Fusoxcon|20266|FOPG_17743,jgi|Fusoxcon|10984|FOPG_15383,jgi|Fusoxcon|17351|FOPG_17127,jgi|Fusoxcon|14368|FOPG_16374,jgi|Fusoxcon|17932|FOPG_17280,jgi|Fusoxcon|25624|FOPG_11099,jgi|Fusoxcon|21758|FOPG_18002	36	62	jgi|FoxFo5176|386651,jgi|FoxFo5176|87992,jgi|FoxFo5176|20286,jgi|FoxFo5176|99950,jgi|FoxFo5176|394835,jgi|FoxFo5176|247505,jgi|FoxFo5176|337171,jgi|FoxFo5176|245487,jgi|FoxFo5176|255631,jgi|FoxFo5176|20414,jgi|FoxFo5176|449651,jgi|FoxFo5176|11887,jgi|FoxFo5176|528617,jgi|FoxFo5176|386122,jgi|FoxFo5176|431119	NA
IPR007396	Transcriptional regulator PAI 2-type	TRUE	TRUE		3	No	EIy > 2	TR_PAI2-type	0.5	0.75	2.66667	4.13333	1	0	1	1	0	1	3	2	2	2	2	3	2	6	2	5	4	2	2	2	2	5	3	4	7	5	8	5	4	4	90	jgi|Sacce|3763|YKL070W	NA	jgi|Aspnid|6064|AN10108	jgi|Aspacri|209223	NA	jgi|Magor|12621|MGG_09031	jgi|Fusso|594276,jgi|Fusso|551702,jgi|Fusso|502311	jgi|Fusps|6471|FPSE_10412,jgi|Fusps|10973|FPSE_08037	jgi|Fusgr|8773|FGSG_07583,jgi|Fusgr|3830|FGSG_04209	jgi|Fusven|506948,jgi|Fusven|545955	jgi|Fustr|494299,jgi|Fustr|127746	jgi|Fusve|10928|FVEG_12686,jgi|Fusve|6185|FVEG_10401,jgi|Fusve|9284|FVEG_01722	jgi|Fusfu|3938|FFUJ_02295,jgi|Fusfu|12234|FFUJ_09660	jgi|Fusre|697292,jgi|Fusre|586814,jgi|Fusre|571253,jgi|Fusre|698505,jgi|Fusre|530520,jgi|Fusre|596466	jgi|Fusco|644660,jgi|Fusco|610174	2	0	jgi|FoxII5|17248,jgi|FoxII5|11923	NA	5	0	jgi|Fusoxrad|13245|FOCG_03532,jgi|Fusoxrad|13255|FOCG_03541,jgi|Fusoxrad|16912|FOCG_05831,jgi|Fusoxrad|2501|FOCG_01572,jgi|Fusoxrad|5814|FOCG_13484	NA	5	0	jgi|FusoxFo47|136197,jgi|FusoxFo47|231385,jgi|FusoxFo47|226917,jgi|FusoxFo47|219385,jgi|FusoxFo47|135938	NA	3	0	jgi|Fusoxlyc|8920|FOWG_01813,jgi|Fusoxlyc|13648|FOWG_03789,jgi|Fusoxlyc|23552|FOWG_09222	NA	4	0	jgi|Fox26365|7126,jgi|Fox26365|349108,jgi|Fox26365|72478,jgi|Fox26365|348020	NA	4	0	jgi|Fusoxmel|6614|FOMG_13865,jgi|Fusoxmel|13039|FOMG_16399,jgi|Fusoxmel|15893|FOMG_05914,jgi|Fusoxmel|13029|FOMG_16390	NA	2	0	jgi|Fusox|7449|FOXG_11420,jgi|Fusox|15351|FOXG_15359	NA	2	0	jgi|Fusox32931|8867|FOYG_03775,jgi|Fusox32931|21764|FOYG_12418	NA	2	0	jgi|FoxMRL8996|116904,jgi|FoxMRL8996|7497	NA	3	4	jgi|FoxPHW726|404970,jgi|FoxPHW726|69392,jgi|FoxPHW726|67781	jgi|FoxPHW726|411911,jgi|FoxPHW726|345829,jgi|FoxPHW726|264152,jgi|FoxPHW726|411217	4	1	jgi|Fusoxvas|22512|FOTG_14323,jgi|Fusoxvas|8472|FOTG_01196,jgi|Fusoxvas|7644|FOTG_08142,jgi|Fusoxvas|4374|FOTG_06649	jgi|Fusoxvas|6692|FOTG_16878	3	5	jgi|Fusoxpis|21727|FOVG_09846,jgi|Fusoxpis|9870|FOVG_03606,jgi|Fusoxpis|24905|FOVG_11845	jgi|Fusoxpis|14155|FOVG_16604,jgi|Fusoxpis|20006|FOVG_17487,jgi|Fusoxpis|4632|FOVG_18541,jgi|Fusoxpis|14167|FOVG_16615,jgi|Fusoxpis|20032|FOVG_17513	3	2	jgi|Fusoxrap|5047|FOQG_07181,jgi|Fusoxrap|18187|FOQG_12204,jgi|Fusoxrap|9278|FOQG_01998	jgi|Fusoxrap|17717|FOQG_18401,jgi|Fusoxrap|7790|FOQG_16916	0	4	NA	jgi|Fusoxcon|7835|FOPG_19732,jgi|Fusoxcon|16954|FOPG_17036,jgi|Fusoxcon|5045|FOPG_13246,jgi|Fusoxcon|8366|FOPG_14547	3	1	jgi|FoxFo5176|248598,jgi|FoxFo5176|262494,jgi|FoxFo5176|463527,jgi|FoxFo5176|436146	NA
IPR011598	Myc-type, basic helix-loop-helix (bHLH) domain	TRUE	TRUE		3	Yes	EIy > 2	bHLH	6	12	16.2222	23.3333	8	4	13	12	14	9	15	16	16	14	14	16	15	19	21	23	20	19	18	57	16	25	22	24	20	20	21	18	23	24	556	jgi|Sacce|1148|YDR123C,jgi|Sacce|6009|YOR344C,jgi|Sacce|5528|YOL108C,jgi|Sacce|5680|YOR032C,jgi|Sacce|3494|YJR060W,jgi|Sacce|5573|YOL067C,jgi|Sacce|130|YBL103C,jgi|Sacce|2272|YFR034C	jgi|Schpo|2545|sre2,jgi|Schpo|3004|sre1,jgi|Schpo|470|esc1,jgi|Schpo|1208|SPAC3F10.12c	jgi|Aspnid|3003|AN7170,jgi|Aspnid|8143|AN2392,jgi|Aspnid|22|AN5078,jgi|Aspnid|3946|AN6295,jgi|Aspnid|1749|AN8271,jgi|Aspnid|5384|AN1298,jgi|Aspnid|5581|AN1114,jgi|Aspnid|9357|AN2811,jgi|Aspnid|3381|AN7553,jgi|Aspnid|6366|AN0396,jgi|Aspnid|3601|AN7734,jgi|Aspnid|3516|AN7661,jgi|Aspnid|5823|AN10132	jgi|Aspacri|172776,jgi|Aspacri|208759,jgi|Aspacri|223093,jgi|Aspacri|220226,jgi|Aspacri|205175,jgi|Aspacri|151685,jgi|Aspacri|93366,jgi|Aspacri|60257,jgi|Aspacri|181185,jgi|Aspacri|198875,jgi|Aspacri|220888,jgi|Aspacri|188980	jgi|Neucr|9371|NCU05970,jgi|Neucr|584|NCU01871,jgi|Neucr|1107|NCU03077,jgi|Neucr|3148|NCU06744,jgi|Neucr|1965|NCU00749,jgi|Neucr|8699|NCU04731,jgi|Neucr|1071|NCU09315,jgi|Neucr|4433|NCU00144,jgi|Neucr|10605|NCU08184,jgi|Neucr|915|NCU02719,jgi|Neucr|5985|NCU11295,jgi|Neucr|4874|NCU08999,jgi|Neucr|2337|NCU02957,jgi|Neucr|920|NCU02724	jgi|Magor|9161|MGG_01090,jgi|Magor|3863|MGG_01663,jgi|Magor|2684|MGG_04359,jgi|Magor|2641|MGG_10837,jgi|Magor|9702|MGG_11534,jgi|Magor|10245|MGG_00190,jgi|Magor|9760|MGG_00595,jgi|Magor|1924|MGG_05709,jgi|Magor|12691|MGG_10575	jgi|Fusso|598873,jgi|Fusso|27344,jgi|Fusso|148714,jgi|Fusso|210055,jgi|Fusso|548432,jgi|Fusso|128762,jgi|Fusso|386276,jgi|Fusso|363377,jgi|Fusso|511843,jgi|Fusso|554245,jgi|Fusso|387771,jgi|Fusso|365185,jgi|Fusso|135351,jgi|Fusso|129475,jgi|Fusso|477355	jgi|Fusps|11994|FPSE_09709,jgi|Fusps|1365|FPSE_01403,jgi|Fusps|6286|FPSE_05245,jgi|Fusps|20|FPSE_07827,jgi|Fusps|4976|FPSE_05577,jgi|Fusps|5518|FPSE_10441,jgi|Fusps|11206|FPSE_07906,jgi|Fusps|4329|FPSE_11950,jgi|Fusps|1225|FPSE_02604,jgi|Fusps|3634|FPSE_09741,jgi|Fusps|8695|FPSE_00975,jgi|Fusps|567|FPSE_01240,jgi|Fusps|770|FPSE_01269,jgi|Fusps|7937|FPSE_06158,jgi|Fusps|2708|FPSE_08637,jgi|Fusps|1187|FPSE_01025	jgi|Fusgr|1334|FGSG_01139,jgi|Fusgr|887|FGSG_00750,jgi|Fusgr|5412|FGSG_02814,jgi|Fusgr|9017|FGSG_07790,jgi|Fusgr|2879|FGSG_02516,jgi|Fusgr|652|FGSG_00545,jgi|Fusgr|4841|FGSG_03313,jgi|Fusgr|12073|FGSG_10440,jgi|Fusgr|4032|FGSG_04035,jgi|Fusgr|10779|FGSG_09308,jgi|Fusgr|1519|FGSG_01307,jgi|Fusgr|1372|FGSG_01173,jgi|Fusgr|7251|FGSG_06262,jgi|Fusgr|9864|FGSG_08403,jgi|Fusgr|57|FGSG_11658,jgi|Fusgr|6456|FGSG_05567	jgi|Fusven|480838,jgi|Fusven|507111,jgi|Fusven|472742,jgi|Fusven|82184,jgi|Fusven|83231,jgi|Fusven|294162,jgi|Fusven|497770,jgi|Fusven|276338,jgi|Fusven|500480,jgi|Fusven|491464,jgi|Fusven|427782,jgi|Fusven|38760,jgi|Fusven|170338,jgi|Fusven|74735	jgi|Fustr|451447,jgi|Fustr|455090,jgi|Fustr|496381,jgi|Fustr|449416,jgi|Fustr|466623,jgi|Fustr|206078,jgi|Fustr|272740,jgi|Fustr|451316,jgi|Fustr|487845,jgi|Fustr|310565,jgi|Fustr|35340,jgi|Fustr|94367,jgi|Fustr|467432,jgi|Fustr|101193	jgi|Fusve|1594|FVEG_01003,jgi|Fusve|16311|FVEG_04932,jgi|Fusve|11926|FVEG_13465,jgi|Fusve|1996|FVEG_01266,jgi|Fusve|3821|FVEG_08684,jgi|Fusve|589|FVEG_00433,jgi|Fusve|8969|FVEG_12480,jgi|Fusve|5866|FVEG_10201,jgi|Fusve|11532|FVEG_13127,jgi|Fusve|2071|FVEG_01300,jgi|Fusve|9827|FVEG_02071,jgi|Fusve|8256|FVEG_17130,jgi|Fusve|14583|FVEG_03795,jgi|Fusve|2331|FVEG_01436,jgi|Fusve|19267|FVEG_06927,jgi|Fusve|4537|FVEG_09192	jgi|Fusfu|590|FFUJ_01501,jgi|Fusfu|1608|FFUJ_00487,jgi|Fusfu|1034|FFUJ_01061,jgi|Fusfu|728|FFUJ_01365,jgi|Fusfu|7722|FFUJ_07906,jgi|Fusfu|8788|FFUJ_06107,jgi|Fusfu|5899|FFUJ_13495,jgi|Fusfu|6336|FFUJ_14708,jgi|Fusfu|12435|FFUJ_09460,jgi|Fusfu|764|FFUJ_01329,jgi|Fusfu|8239|FFUJ_05561,jgi|Fusfu|9846|FFUJ_08700,jgi|Fusfu|3342|FFUJ_04092,jgi|Fusfu|3742|FFUJ_02098,jgi|Fusfu|13273|FFUJ_10748	jgi|Fusre|595456,jgi|Fusre|496872,jgi|Fusre|548482,jgi|Fusre|546206,jgi|Fusre|545155,jgi|Fusre|591257,jgi|Fusre|538561,jgi|Fusre|495355,jgi|Fusre|595860,jgi|Fusre|694583,jgi|Fusre|511987,jgi|Fusre|540861,jgi|Fusre|559465,jgi|Fusre|39429,jgi|Fusre|595036,jgi|Fusre|535135,jgi|Fusre|518594,jgi|Fusre|524515,jgi|Fusre|683475	jgi|Fusco|682060,jgi|Fusco|514267,jgi|Fusco|633022,jgi|Fusco|44671,jgi|Fusco|315676,jgi|Fusco|92163,jgi|Fusco|628821,jgi|Fusco|614913,jgi|Fusco|685222,jgi|Fusco|53696,jgi|Fusco|34807,jgi|Fusco|600572,jgi|Fusco|664595,jgi|Fusco|627044,jgi|Fusco|649569,jgi|Fusco|600035,jgi|Fusco|45667,jgi|Fusco|567243,jgi|Fusco|499848,jgi|Fusco|135724,jgi|Fusco|624648	14	2	jgi|FoxII5|1022046,jgi|FoxII5|1182078,jgi|FoxII5|14433,jgi|FoxII5|1012532,jgi|FoxII5|1075564,jgi|FoxII5|1010331,jgi|FoxII5|1272641,jgi|FoxII5|1406032,jgi|FoxII5|1035765,jgi|FoxII5|1414061,jgi|FoxII5|1078747,jgi|FoxII5|1404740,jgi|FoxII5|1007814,jgi|FoxII5|1088850	jgi|FoxII5|1281903,jgi|FoxII5|18199	21	4	jgi|Fusoxrad|7043|FOCG_14244,jgi|Fusoxrad|21962|FOCG_09462,jgi|Fusoxrad|22434|FOCG_09680,jgi|Fusoxrad|15781|FOCG_17342,jgi|Fusoxrad|12365|FOCG_16602,jgi|Fusoxrad|22970|FOCG_10004,jgi|Fusoxrad|15315|FOCG_04890,jgi|Fusoxrad|19379|FOCG_07404,jgi|Fusoxrad|20490|FOCG_08463,jgi|Fusoxrad|24247|FOCG_10842,jgi|Fusoxrad|22528|FOCG_09722,jgi|Fusoxrad|10034|FOCG_02173,jgi|Fusoxrad|17262|FOCG_06068,jgi|Fusoxrad|18205|FOCG_06626,jgi|Fusoxrad|20981|FOCG_08811,jgi|Fusoxrad|5293|FOCG_13049,jgi|Fusoxrad|15787|FOCG_17343,jgi|Fusoxrad|15852|FOCG_17380,jgi|Fusoxrad|12271|FOCG_16529,jgi|Fusoxrad|22150|FOCG_09521,jgi|Fusoxrad|19629|FOCG_07641	jgi|Fusoxrad|17724|FOCG_17704,jgi|Fusoxrad|17574|FOCG_17574,jgi|Fusoxrad|22032|FOCG_17943,jgi|Fusoxrad|19297|FOCG_17762	18	5	jgi|FusoxFo47|210362,jgi|FusoxFo47|212272,jgi|FusoxFo47|203206,jgi|FusoxFo47|246354,jgi|FusoxFo47|297762,jgi|FusoxFo47|47682,jgi|FusoxFo47|233239,jgi|FusoxFo47|284060,jgi|FusoxFo47|7037,jgi|FusoxFo47|32165,jgi|FusoxFo47|243682,jgi|FusoxFo47|16715,jgi|FusoxFo47|39531,jgi|FusoxFo47|133855,jgi|FusoxFo47|323608,jgi|FusoxFo47|195006,jgi|FusoxFo47|288173,jgi|FusoxFo47|245431	jgi|FusoxFo47|321376,jgi|FusoxFo47|321340,jgi|FusoxFo47|204240,jgi|FusoxFo47|186289,jgi|FusoxFo47|186436	19	3	jgi|Fusoxlyc|14799|FOWG_16369,jgi|Fusoxlyc|3105|FOWG_10438,jgi|Fusoxlyc|4872|FOWG_11808,jgi|Fusoxlyc|24152|FOWG_09586,jgi|Fusoxlyc|20370|FOWG_07448,jgi|Fusoxlyc|8041|FOWG_14088,jgi|Fusoxlyc|18876|FOWG_17036,jgi|Fusoxlyc|16340|FOWG_05171,jgi|Fusoxlyc|7516|FOWG_13714,jgi|Fusoxlyc|20269|FOWG_07408,jgi|Fusoxlyc|22437|FOWG_08501,jgi|Fusoxlyc|13296|FOWG_03554,jgi|Fusoxlyc|17717|FOWG_05923,jgi|Fusoxlyc|6334|FOWG_12884,jgi|Fusoxlyc|16904|FOWG_16728,jgi|Fusoxlyc|468|FOWG_00375,jgi|Fusoxlyc|19819|FOWG_07121,jgi|Fusoxlyc|4128|FOWG_11169,jgi|Fusoxlyc|11774|FOWG_15170	jgi|Fusoxlyc|23389|FOWG_17479,jgi|Fusoxlyc|23386|FOWG_17478,jgi|Fusoxlyc|20581|FOWG_17178	19	1	jgi|Fox26365|220751,jgi|Fox26365|327727,jgi|Fox26365|408935,jgi|Fox26365|400428,jgi|Fox26365|123155,jgi|Fox26365|26620,jgi|Fox26365|23462,jgi|Fox26365|244975,jgi|Fox26365|47407,jgi|Fox26365|4703,jgi|Fox26365|34365,jgi|Fox26365|399874,jgi|Fox26365|418778,jgi|Fox26365|353793,jgi|Fox26365|419965,jgi|Fox26365|425561,jgi|Fox26365|396888,jgi|Fox26365|228374,jgi|Fox26365|237297	jgi|Fox26365|354158	17	7	jgi|Fusoxmel|25280|FOMG_11329,jgi|Fusoxmel|1260|FOMG_00880,jgi|Fusoxmel|7361|FOMG_14356,jgi|Fusoxmel|10276|FOMG_03272,jgi|Fusoxmel|22683|FOMG_09888,jgi|Fusoxmel|20198|FOMG_08148,jgi|Fusoxmel|1357|FOMG_00922,jgi|Fusoxmel|964|FOMG_00720,jgi|Fusoxmel|26118|FOMG_11807,jgi|Fusoxmel|8913|FOMG_15487,jgi|Fusoxmel|1818|FOMG_01217,jgi|Fusoxmel|3001|FOMG_01868,jgi|Fusoxmel|21827|FOMG_09063,jgi|Fusoxmel|18664|FOMG_07320,jgi|Fusoxmel|6253|FOMG_13624,jgi|Fusoxmel|12844|FOMG_16257,jgi|Fusoxmel|10976|FOMG_03763	jgi|Fusoxmel|6749|FOMG_18441,jgi|Fusoxmel|19322|FOMG_19444,jgi|Fusoxmel|26688|FOMG_18103,jgi|Fusoxmel|22903|FOMG_19701,jgi|Fusoxmel|24224|FOMG_17794,jgi|Fusoxmel|16317|FOMG_16896,jgi|Fusoxmel|7246|FOMG_18552	16	41	jgi|Fusox|994|FOXG_00510,jgi|Fusox|23918|FOXG_05924,jgi|Fusox|17181|FOXG_03199,jgi|Fusox|447|FOXG_00218,jgi|Fusox|16083|FOXG_15666,jgi|Fusox|5045|FOXG_20155,jgi|Fusox|19914|FOXG_18696,jgi|Fusox|10018|FOXG_13064,jgi|Fusox|536|FOXG_00250,jgi|Fusox|147|FOXG_00080,jgi|Fusox|2079|FOXG_01081,jgi|Fusox|14274|FOXG_14639,jgi|Fusox|6136|FOXG_10545,jgi|Fusox|7790|FOXG_11619,jgi|Fusox|26482|FOXG_08011,jgi|Fusox|4325|FOXG_09323	jgi|Fusox|25308|FOXG_06773,jgi|Fusox|24925|FOXG_06488,jgi|Fusox|27290|FOXG_07335,jgi|Fusox|26928|FOXG_07059,jgi|Fusox|27117|FOXG_19688,jgi|Fusox|26863|FOXG_07012,jgi|Fusox|24913|FOXG_19271,jgi|Fusox|25318|FOXG_19388,jgi|Fusox|27300|FOXG_19752,jgi|Fusox|18795|FOXG_22437,jgi|Fusox|23321|FOXG_17465,jgi|Fusox|18551|FOXG_16164,jgi|Fusox|26879|FOXG_19612,jgi|Fusox|27116|FOXG_07183,jgi|Fusox|23168|FOXG_17477,jgi|Fusox|24998|FOXG_06538,jgi|Fusox|25255|FOXG_06728,jgi|Fusox|27238|FOXG_07287,jgi|Fusox|26967|FOXG_07087,jgi|Fusox|18584|FOXG_22361,jgi|Fusox|18588|FOXG_22362,jgi|Fusox|25381|FOXG_19411,jgi|Fusox|18523|FOXG_16144,jgi|Fusox|23343|FOXG_17475,jgi|Fusox|15707|FOXG_15108,jgi|Fusox|14623|FOXG_14373,jgi|Fusox|25433|FOXG_06866,jgi|Fusox|18639|FOXG_16235,jgi|Fusox|18383|FOXG_22282,jgi|Fusox|18640|FOXG_16237,jgi|Fusox|26838|FOXG_06997,jgi|Fusox|18522|FOXG_16142,jgi|Fusox|27038|FOXG_07130,jgi|Fusox|14541|FOXG_14311,jgi|Fusox|25410|FOXG_06848,jgi|Fusox|18616|FOXG_16216,jgi|Fusox|15794|FOXG_15169,jgi|Fusox|26791|FOXG_06976,jgi|Fusox|18785|FOXG_16361,jgi|Fusox|25434|FOXG_06868,jgi|Fusox|26876|FOXG_07023	17	2	jgi|Fusox32931|1110|FOYG_00880,jgi|Fusox32931|23018|FOYG_13447,jgi|Fusox32931|22112|FOYG_12651,jgi|Fusox32931|16646|FOYG_08729,jgi|Fusox32931|14132|FOYG_07154,jgi|Fusox32931|19212|FOYG_10560,jgi|Fusox32931|20274|FOYG_11275,jgi|Fusox32931|14038|FOYG_07116,jgi|Fusox32931|9834|FOYG_04396,jgi|Fusox32931|1784|FOYG_01349,jgi|Fusox32931|18929|FOYG_10313,jgi|Fusox32931|13589|FOYG_06836,jgi|Fusox32931|12453|FOYG_06207,jgi|Fusox32931|3717|FOYG_14959,jgi|Fusox32931|14426|FOYG_07312,jgi|Fusox32931|2882|FOYG_14160,jgi|Fusox32931|17960|FOYG_09674	jgi|Fusox32931|9302|FOYG_17353,jgi|Fusox32931|5984|FOYG_16920	17	1	jgi|FoxMRL8996|462501,jgi|FoxMRL8996|450838,jgi|FoxMRL8996|426911,jgi|FoxMRL8996|477970,jgi|FoxMRL8996|202147,jgi|FoxMRL8996|34933,jgi|FoxMRL8996|65867,jgi|FoxMRL8996|100689,jgi|FoxMRL8996|213481,jgi|FoxMRL8996|330303,jgi|FoxMRL8996|327435,jgi|FoxMRL8996|489832,jgi|FoxMRL8996|32226,jgi|FoxMRL8996|442057,jgi|FoxMRL8996|22262,jgi|FoxMRL8996|180678,jgi|FoxMRL8996|10861	jgi|FoxMRL8996|452026	18	2	jgi|FoxPHW726|25063,jgi|FoxPHW726|330936,jgi|FoxPHW726|48599,jgi|FoxPHW726|233797,jgi|FoxPHW726|385340,jgi|FoxPHW726|62617,jgi|FoxPHW726|59253,jgi|FoxPHW726|231298,jgi|FoxPHW726|390374,jgi|FoxPHW726|40622,jgi|FoxPHW726|102102,jgi|FoxPHW726|409192,jgi|FoxPHW726|250227,jgi|FoxPHW726|200962,jgi|FoxPHW726|399596,jgi|FoxPHW726|463328,jgi|FoxPHW726|74599,jgi|FoxPHW726|80298	jgi|FoxPHW726|263438,jgi|FoxPHW726|259125	15	5	jgi|Fusoxvas|2162|FOTG_05715,jgi|Fusoxvas|9069|FOTG_01565,jgi|Fusoxvas|20418|FOTG_04012,jgi|Fusoxvas|4014|FOTG_06413,jgi|Fusoxvas|9678|FOTG_08588,jgi|Fusoxvas|2448|FOTG_05874,jgi|Fusoxvas|19010|FOTG_12738,jgi|Fusoxvas|11317|FOTG_09473,jgi|Fusoxvas|6348|FOTG_07601,jgi|Fusoxvas|15042|FOTG_11113,jgi|Fusoxvas|10665|FOTG_09140,jgi|Fusoxvas|22010|FOTG_04481,jgi|Fusoxvas|2071|FOTG_05678,jgi|Fusoxvas|19225|FOTG_12902,jgi|Fusoxvas|17448|FOTG_12092	jgi|Fusoxvas|12593|FOTG_17970,jgi|Fusoxvas|16983|FOTG_18498,jgi|Fusoxvas|3950|FOTG_16059,jgi|Fusoxvas|17319|FOTG_18594,jgi|Fusoxvas|4669|FOTG_16238	15	6	jgi|Fusoxpis|2143|FOVG_01304,jgi|Fusoxpis|25261|FOVG_12078,jgi|Fusoxpis|22797|FOVG_10538,jgi|Fusoxpis|2050|FOVG_01265,jgi|Fusoxpis|13891|FOVG_16444,jgi|Fusoxpis|1595|FOVG_00980,jgi|Fusoxpis|2529|FOVG_01533,jgi|Fusoxpis|18277|FOVG_07701,jgi|Fusoxpis|16554|FOVG_06796,jgi|Fusoxpis|18973|FOVG_08193,jgi|Fusoxpis|434|FOVG_00330,jgi|Fusoxpis|11826|FOVG_04146,jgi|Fusoxpis|20164|FOVG_08832,jgi|Fusoxpis|3809|FOVG_13159,jgi|Fusoxpis|21142|FOVG_09479	jgi|Fusoxpis|22154|FOVG_17692,jgi|Fusoxpis|4198|FOVG_18502,jgi|Fusoxpis|11262|FOVG_16285,jgi|Fusoxpis|11393|FOVG_19765,jgi|Fusoxpis|10628|FOVG_15868,jgi|Fusoxpis|4877|FOVG_13806	15	3	jgi|Fusoxrap|20385|FOQG_13040,jgi|Fusoxrap|5695|FOQG_07466,jgi|Fusoxrap|6165|FOQG_07712,jgi|Fusoxrap|8692|FOQG_01633,jgi|Fusoxrap|19078|FOQG_03824,jgi|Fusoxrap|9530|FOQG_08584,jgi|Fusoxrap|6549|FOQG_07864,jgi|Fusoxrap|10194|FOQG_08854,jgi|Fusoxrap|13773|FOQG_02658,jgi|Fusoxrap|1963|FOQG_06038,jgi|Fusoxrap|16918|FOQG_03402,jgi|Fusoxrap|9913|FOQG_08741,jgi|Fusoxrap|5604|FOQG_07427,jgi|Fusoxrap|18535|FOQG_12429,jgi|Fusoxrap|15444|FOQG_11092	jgi|Fusoxrap|19993|FOQG_12780,jgi|Fusoxrap|2542|FOQG_15330,jgi|Fusoxrap|25637|FOQG_15057	14	9	jgi|Fusoxcon|25366|FOPG_10957,jgi|Fusoxcon|6319|FOPG_03776,jgi|Fusoxcon|7295|FOPG_14154,jgi|Fusoxcon|8553|FOPG_14661,jgi|Fusoxcon|13653|FOPG_05885,jgi|Fusoxcon|17576|FOPG_07550,jgi|Fusoxcon|23058|FOPG_09987,jgi|Fusoxcon|17298|FOPG_07397,jgi|Fusoxcon|11|FOPG_00009,jgi|Fusoxcon|657|FOPG_02475,jgi|Fusoxcon|6229|FOPG_03737,jgi|Fusoxcon|23509|FOPG_10296,jgi|Fusoxcon|20948|FOPG_08933,jgi|Fusoxcon|2643|FOPG_12327	jgi|Fusoxcon|17924|FOPG_17276,jgi|Fusoxcon|4141|FOPG_12823,jgi|Fusoxcon|852|FOPG_11454,jgi|Fusoxcon|17349|FOPG_17125,jgi|Fusoxcon|18785|FOPG_17385,jgi|Fusoxcon|9949|FOPG_14963,jgi|Fusoxcon|11762|FOPG_20222,jgi|Fusoxcon|4478|FOPG_19256,jgi|Fusoxcon|21147|FOPG_17854	17	7	jgi|FoxFo5176|386257	NA
IPR013087	Zinc finger C2H2-type	TRUE	TRUE		3	Yes	EIy > 2	Znf_C2H2	39.5	92.75	129.111	167.2	50	29	84	94	91	102	161	96	99	112	130	126	128	167	143	149	153	154	174	180	143	152	153	167	193	166	166	164	168	226	4120	jgi|Sacce|4870|YMR182C,jgi|Sacce|4152|YLR131C,jgi|Sacce|1065|YDR043C,jgi|Sacce|5766|YOR113W,jgi|Sacce|6120|YPL230W,jgi|Sacce|3773|YKL062W,jgi|Sacce|968|YDL048C,jgi|Sacce|1504|YDR463W,jgi|Sacce|6374|YPR015C,jgi|Sacce|1356|YDR323C,jgi|Sacce|3381|YJL056C,jgi|Sacce|5147|YNL227C,jgi|Sacce|998|YDL020C,jgi|Sacce|1296|YDR266C,jgi|Sacce|6372|YPR013C,jgi|Sacce|986|YDL030W,jgi|Sacce|2534|YGL035C,jgi|Sacce|5730|YOR077W,jgi|Sacce|1119|YDR096W,jgi|Sacce|4587|YML081W,jgi|Sacce|2084|YER130C,jgi|Sacce|3562|YJR127C,jgi|Sacce|2640|YGR067C,jgi|Sacce|1958|YER028C,jgi|Sacce|4455|YLR403W,jgi|Sacce|2182|YFL044C,jgi|Sacce|535|YBR267W,jgi|Sacce|2948|YHR006W,jgi|Sacce|1283|YDR253C,jgi|Sacce|4024|YLR005W,jgi|Sacce|2309|YGL254W,jgi|Sacce|1071|YDR049W,jgi|Sacce|6320|YPL038W,jgi|Sacce|2910|YHL027W,jgi|Sacce|6382|YPR022C,jgi|Sacce|733|YCR087C-A,jgi|Sacce|1170|YDR146C,jgi|Sacce|1245|YDR216W,jgi|Sacce|6556|YPR186C,jgi|Sacce|312|YBR066C,jgi|Sacce|2617|YGR044C,jgi|Sacce|2130|YER169W,jgi|Sacce|4093|YLR074C,jgi|Sacce|916|YDL098C,jgi|Sacce|4714|YMR037C,jgi|Sacce|4426|YLR375W,jgi|Sacce|942|YDL074C,jgi|Sacce|4745|YMR070W,jgi|Sacce|5357|YNL027W,jgi|Sacce|2355|YGL209W	jgi|Schpo|2062|SPAC19B12.07c,jgi|Schpo|4341|ssl1,jgi|Schpo|3028|scr1,jgi|Schpo|3794|rsv2,jgi|Schpo|3357|SPBC365.09c,jgi|Schpo|540|rst2,jgi|Schpo|1524|pep7,jgi|Schpo|53|SPAC11D3.17,jgi|Schpo|3552|rep1,jgi|Schpo|2391|zas1,jgi|Schpo|4652|SPCC550.15c,jgi|Schpo|2657|sap61,jgi|Schpo|313|prz1,jgi|Schpo|1373|ace2,jgi|Schpo|2812|SPBC725.08,jgi|Schpo|2296|klf1,jgi|Schpo|814|hsr1,jgi|Schpo|3391|SPBC25B2.03,jgi|Schpo|1961|sfc2,jgi|Schpo|1863|sfp1,jgi|Schpo|3508|rsv1,jgi|Schpo|1500|deb1,jgi|Schpo|2066|SPAC19B12.11c,jgi|Schpo|3563|clr1,jgi|Schpo|2880|rmt3,jgi|Schpo|1024|mug185,jgi|Schpo|1766|SPAC25B8.19c,jgi|Schpo|1954|iec1,jgi|Schpo|4899|SPCC1223.01	jgi|Aspnid|10220|AN5659,jgi|Aspnid|776|AN4418,jgi|Aspnid|8009|AN2270,jgi|Aspnid|1335|AN7913,jgi|Aspnid|4545|AN6503,jgi|Aspnid|1443|AN8015,jgi|Aspnid|5173|AN9328,jgi|Aspnid|10353|AN12293,jgi|Aspnid|5836|AN0885,jgi|Aspnid|4071|AN6195,jgi|Aspnid|5181|AN11212,jgi|Aspnid|8010|AN12338,jgi|Aspnid|2089|AN4021,jgi|Aspnid|283|AN4850,jgi|Aspnid|6103|AN0644,jgi|Aspnid|8475|AN11197,jgi|Aspnid|2637|AN3546,jgi|Aspnid|6852|AN9025,jgi|Aspnid|1810|AN4263,jgi|Aspnid|1053|AN11112,jgi|Aspnid|6406|AN10068,jgi|Aspnid|342|AN4801,jgi|Aspnid|6032|AN0709,jgi|Aspnid|6169|AN0578,jgi|Aspnid|1084|AN8735,jgi|Aspnid|9643|AN8357,jgi|Aspnid|357|AN4787,jgi|Aspnid|4375|AN5929,jgi|Aspnid|8030|AN2290,jgi|Aspnid|4557|AN6513,jgi|Aspnid|7381|AN1705,jgi|Aspnid|5423|AN1265,jgi|Aspnid|6512|AN0274,jgi|Aspnid|8178|AN2421,jgi|Aspnid|7322|AN1652,jgi|Aspnid|7852|AN12470,jgi|Aspnid|1790|AN4283,jgi|Aspnid|252|AN4873,jgi|Aspnid|437|AN4720,jgi|Aspnid|6860|AN9017,jgi|Aspnid|3372|AN7544,jgi|Aspnid|8978|AN3144,jgi|Aspnid|2098|AN4013,jgi|Aspnid|7149|AN1500,jgi|Aspnid|7568|AN1875,jgi|Aspnid|6268|AN0486,jgi|Aspnid|2915|AN9492,jgi|Aspnid|9488|AN10334,jgi|Aspnid|8272|AN2498,jgi|Aspnid|9302|AN2855,jgi|Aspnid|6717|AN0096,jgi|Aspnid|5910|AN0817,jgi|Aspnid|1074|AN8741,jgi|Aspnid|10677|AN5252,jgi|Aspnid|5076|AN9240,jgi|Aspnid|2821|AN7330,jgi|Aspnid|6025|AN0714,jgi|Aspnid|2939|AN10910,jgi|Aspnid|5435|AN1254,jgi|Aspnid|9231|AN2919,jgi|Aspnid|109|AN5003,jgi|Aspnid|5253|AN9404,jgi|Aspnid|789|AN12229,jgi|Aspnid|7074|AN1437,jgi|Aspnid|2312|AN3828,jgi|Aspnid|7853|AN9538,jgi|Aspnid|4326|AN5966,jgi|Aspnid|6178|AN0569,jgi|Aspnid|10144|AN5726,jgi|Aspnid|8469|AN11195,jgi|Aspnid|9425|AN2748,jgi|Aspnid|9460|AN2718,jgi|Aspnid|8611|AN9060,jgi|Aspnid|10308|AN5583,jgi|Aspnid|10376|AN5526,jgi|Aspnid|5438|AN1251,jgi|Aspnid|6513|AN0273,jgi|Aspnid|5742|AN0973,jgi|Aspnid|3058|AN7118,jgi|Aspnid|630|AN4542,jgi|Aspnid|584|AN4586,jgi|Aspnid|7703|AN1997,jgi|Aspnid|5208|AN9360,jgi|Aspnid|4801|AN6733	jgi|Aspacri|183613,jgi|Aspacri|81582,jgi|Aspacri|112726,jgi|Aspacri|203023,jgi|Aspacri|171325,jgi|Aspacri|32474,jgi|Aspacri|213629,jgi|Aspacri|177977,jgi|Aspacri|209254,jgi|Aspacri|148284,jgi|Aspacri|212539,jgi|Aspacri|215684,jgi|Aspacri|216666,jgi|Aspacri|82583,jgi|Aspacri|202922,jgi|Aspacri|223653,jgi|Aspacri|218347,jgi|Aspacri|226635,jgi|Aspacri|215038,jgi|Aspacri|10542,jgi|Aspacri|207224,jgi|Aspacri|179243,jgi|Aspacri|125938,jgi|Aspacri|185912,jgi|Aspacri|196883,jgi|Aspacri|110366,jgi|Aspacri|208472,jgi|Aspacri|217700,jgi|Aspacri|159935,jgi|Aspacri|87641,jgi|Aspacri|43935,jgi|Aspacri|173399,jgi|Aspacri|217503,jgi|Aspacri|13852,jgi|Aspacri|196263,jgi|Aspacri|26978,jgi|Aspacri|211491,jgi|Aspacri|15358,jgi|Aspacri|201705,jgi|Aspacri|52193,jgi|Aspacri|203939,jgi|Aspacri|62581,jgi|Aspacri|207966,jgi|Aspacri|226984,jgi|Aspacri|216332,jgi|Aspacri|34343,jgi|Aspacri|214032,jgi|Aspacri|29278,jgi|Aspacri|171944,jgi|Aspacri|88960,jgi|Aspacri|202923,jgi|Aspacri|212915,jgi|Aspacri|41421,jgi|Aspacri|215662,jgi|Aspacri|183875,jgi|Aspacri|85414,jgi|Aspacri|152387,jgi|Aspacri|177156,jgi|Aspacri|210790,jgi|Aspacri|223707,jgi|Aspacri|203482,jgi|Aspacri|61804,jgi|Aspacri|131993,jgi|Aspacri|227257,jgi|Aspacri|217913,jgi|Aspacri|210822,jgi|Aspacri|152509,jgi|Aspacri|226516,jgi|Aspacri|121061,jgi|Aspacri|199478,jgi|Aspacri|77767,jgi|Aspacri|27404,jgi|Aspacri|227173,jgi|Aspacri|194702,jgi|Aspacri|66670,jgi|Aspacri|180061,jgi|Aspacri|213876,jgi|Aspacri|211237,jgi|Aspacri|223770,jgi|Aspacri|225961,jgi|Aspacri|224204,jgi|Aspacri|213261,jgi|Aspacri|185288,jgi|Aspacri|124816,jgi|Aspacri|216314,jgi|Aspacri|121230,jgi|Aspacri|209484,jgi|Aspacri|224004,jgi|Aspacri|54923,jgi|Aspacri|226028,jgi|Aspacri|164463,jgi|Aspacri|210960,jgi|Aspacri|133026,jgi|Aspacri|213636	jgi|Neucr|2303|NCU02994,jgi|Neucr|2308|NCU02989,jgi|Neucr|3973|NCU07846,jgi|Neucr|510|NCU01936,jgi|Neucr|6829|NCU16912,jgi|Neucr|6673|NCU05257,jgi|Neucr|2502|NCU02787,jgi|Neucr|4117|NCU06487,jgi|Neucr|10519|NCU02203,jgi|Neucr|3366|NCU01640,jgi|Neucr|2547|NCU09252,jgi|Neucr|9609|NCU12150,jgi|Neucr|7088|NCU04619,jgi|Neucr|857|NCU02666,jgi|Neucr|10326|NCU02364,jgi|Neucr|6088|NCU04423,jgi|Neucr|9813|NCU06907,jgi|Neucr|862|NCU02671,jgi|Neucr|7654|NCU01235,jgi|Neucr|4043|NCU06422,jgi|Neucr|248|NCU02173,jgi|Neucr|6817|NCU08864,jgi|Neucr|6819|NCU08862,jgi|Neucr|9093|NCU03878,jgi|Neucr|10242|NCU02432,jgi|Neucr|7077|NCU04630,jgi|Neucr|4372|NCU00090,jgi|Neucr|9544|NCU05061,jgi|Neucr|5455|NCU07952,jgi|Neucr|6641|NCU05285,jgi|Neucr|6575|NCU08813,jgi|Neucr|2440|NCU02853,jgi|Neucr|1235|NCU03184,jgi|Neucr|6972|NCU10185,jgi|Neucr|9440|NCU05909,jgi|Neucr|4350|NCU00073,jgi|Neucr|9829|NCU06919,jgi|Neucr|4594|NCU00285,jgi|Neucr|3802|NCU09496,jgi|Neucr|9237|NCU04022,jgi|Neucr|5215|NCU07586,jgi|Neucr|9571|NCU05035,jgi|Neucr|9541|NCU05064,jgi|Neucr|10573|NCU08159,jgi|Neucr|895|NCU02699,jgi|Neucr|2024|NCU00694,jgi|Neucr|2256|NCU03043,jgi|Neucr|10074|NCU06145,jgi|Neucr|1215|NCU03169,jgi|Neucr|3218|NCU01796,jgi|Neucr|8369|NCU08955,jgi|Neucr|4743|NCU00416,jgi|Neucr|7679|NCU01260,jgi|Neucr|1547|NCU09206,jgi|Neucr|3180|NCU01831,jgi|Neucr|6689|NCU05242,jgi|Neucr|7262|NCU03699,jgi|Neucr|612|NCU09971,jgi|Neucr|279|NCU02147,jgi|Neucr|4657|NCU00340,jgi|Neucr|9185|NCU03975,jgi|Neucr|1260|NCU03206,jgi|Neucr|1048|NCU09333,jgi|Neucr|6830|NCU16913,jgi|Neucr|4132|NCU06503,jgi|Neucr|9860|NCU06944,jgi|Neucr|6580|NCU08807,jgi|Neucr|182|NCU10006,jgi|Neucr|7027|NCU04673,jgi|Neucr|7543|NCU01122,jgi|Neucr|3377|NCU01629,jgi|Neucr|9587|NCU05022,jgi|Neucr|652|NCU02487,jgi|Neucr|2835|NCU03421,jgi|Neucr|5213|NCU07584,jgi|Neucr|614|NCU09973,jgi|Neucr|8173|NCU04179,jgi|Neucr|909|NCU02713,jgi|Neucr|9830|NCU06920,jgi|Neucr|7155|NCU04561,jgi|Neucr|9585|NCU05024,jgi|Neucr|2706|NCU03552,jgi|Neucr|4311|NCU00038,jgi|Neucr|8830|NCU04848,jgi|Neucr|810|NCU02621,jgi|Neucr|2481|NCU02800,jgi|Neucr|7078|NCU04628,jgi|Neucr|4159|NCU06186,jgi|Neucr|9891|NCU09576,jgi|Neucr|7416|NCU03839,jgi|Neucr|9584|NCU05025	jgi|Magor|2224|MGG_04580,jgi|Magor|43|MGG_01987,jgi|Magor|1684|MGG_05501,jgi|Magor|9672|MGG_00660,jgi|Magor|2543|MGG_15508,jgi|Magor|12209|MGG_17953,jgi|Magor|10308|MGG_00139,jgi|Magor|8970|MGG_09701,jgi|Magor|10542|MGG_08757,jgi|Magor|2614|MGG_14070,jgi|Magor|130|MGG_02055,jgi|Magor|3849|MGG_14806,jgi|Magor|9117|MGG_01127,jgi|Magor|714|MGG_06690,jgi|Magor|11775|MGG_17846,jgi|Magor|7715|MGG_03520,jgi|Magor|1929|MGG_05714,jgi|Magor|1085|MGG_07011,jgi|Magor|6923|MGG_07776,jgi|Magor|11973|MGG_03030,jgi|Magor|3942|MGG_01730,jgi|Magor|1131|MGG_09200,jgi|Magor|11192|MGG_03977,jgi|Magor|9243|MGG_01017,jgi|Magor|11935|MGG_03061,jgi|Magor|11979|MGG_12536,jgi|Magor|2479|MGG_15489,jgi|Magor|4181|MGG_08015,jgi|Magor|9876|MGG_00501,jgi|Magor|62|MGG_15991,jgi|Magor|10022|MGG_00373,jgi|Magor|1000|MGG_06944,jgi|Magor|1414|MGG_10664,jgi|Magor|3994|MGG_01776,jgi|Magor|2468|MGG_16575,jgi|Magor|102|MGG_02036,jgi|Magor|4706|MGG_07269,jgi|Magor|8526|MGG_06364,jgi|Magor|2253|MGG_04546,jgi|Magor|3778|MGG_01586,jgi|Magor|8277|MGG_06575,jgi|Magor|553|MGG_02447,jgi|Magor|1060|MGG_06992,jgi|Magor|3641|MGG_11201,jgi|Magor|1941|MGG_13156,jgi|Magor|7198|MGG_16997,jgi|Magor|4643|MGG_07215,jgi|Magor|627|MGG_02505,jgi|Magor|8572|MGG_06328,jgi|Magor|10795|MGG_04328,jgi|Magor|8368|MGG_06507,jgi|Magor|12667|MGG_10595,jgi|Magor|884|MGG_06848,jgi|Magor|8880|MGG_09780,jgi|Magor|4134|MGG_15787,jgi|Magor|12286|MGG_02775,jgi|Magor|5999|MGG_06184,jgi|Magor|3002|MGG_10150,jgi|Magor|4880|MGG_15926,jgi|Magor|4791|MGG_07339,jgi|Magor|7645|MGG_03581,jgi|Magor|2766|MGG_04456,jgi|Magor|8971|MGG_09700,jgi|Magor|9019|MGG_10764,jgi|Magor|3015|MGG_10162,jgi|Magor|11875|MGG_10280,jgi|Magor|8181|MGG_03133,jgi|Magor|6593|MGG_05133,jgi|Magor|5572|MGG_07699,jgi|Magor|3370|MGG_11252,jgi|Magor|482|MGG_11925,jgi|Magor|6300|MGG_12972,jgi|Magor|11257|MGG_14931,jgi|Magor|7793|MGG_03451,jgi|Magor|3268|MGG_01171,jgi|Magor|12716|MGG_10556,jgi|Magor|6817|MGG_05322,jgi|Magor|2518|MGG_10727,jgi|Magor|4760|MGG_15901,jgi|Magor|7316|MGG_08493,jgi|Magor|2736|MGG_04428,jgi|Magor|6276|MGG_04865,jgi|Magor|9871|MGG_00504,jgi|Magor|6428|MGG_12958,jgi|Magor|584|MGG_02474,jgi|Magor|12825|MGG_15393,jgi|Magor|2886|MGG_11371,jgi|Magor|10375|MGG_00080,jgi|Magor|2896|MGG_04699,jgi|Magor|4548|MGG_15861,jgi|Magor|3316|MGG_01209,jgi|Magor|1375|MGG_09950,jgi|Magor|12624|MGG_09028,jgi|Magor|10505|MGG_08784,jgi|Magor|5724|MGG_05955,jgi|Magor|6924|MGG_16928,jgi|Magor|9021|MGG_17301,jgi|Magor|1087|MGG_07013,jgi|Magor|1698|MGG_05518,jgi|Magor|6780|MGG_05287,jgi|Magor|4284|MGG_08114,jgi|Magor|12836|MGG_18098	jgi|Fusso|444114,jgi|Fusso|407249,jgi|Fusso|456741,jgi|Fusso|571224,jgi|Fusso|188928,jgi|Fusso|501073,jgi|Fusso|122545,jgi|Fusso|399666,jgi|Fusso|238832,jgi|Fusso|507691,jgi|Fusso|574626,jgi|Fusso|533516,jgi|Fusso|460089,jgi|Fusso|2925,jgi|Fusso|596716,jgi|Fusso|598286,jgi|Fusso|505778,jgi|Fusso|441326,jgi|Fusso|588888,jgi|Fusso|508475,jgi|Fusso|407166,jgi|Fusso|502747,jgi|Fusso|583476,jgi|Fusso|491225,jgi|Fusso|530300,jgi|Fusso|501491,jgi|Fusso|454403,jgi|Fusso|516812,jgi|Fusso|136365,jgi|Fusso|459713,jgi|Fusso|537617,jgi|Fusso|550093,jgi|Fusso|560168,jgi|Fusso|463476,jgi|Fusso|409016,jgi|Fusso|566942,jgi|Fusso|498685,jgi|Fusso|407028,jgi|Fusso|209093,jgi|Fusso|421583,jgi|Fusso|470234,jgi|Fusso|238409,jgi|Fusso|507157,jgi|Fusso|437185,jgi|Fusso|402193,jgi|Fusso|404720,jgi|Fusso|512592,jgi|Fusso|581652,jgi|Fusso|557227,jgi|Fusso|472069,jgi|Fusso|400804,jgi|Fusso|560112,jgi|Fusso|528666,jgi|Fusso|502680,jgi|Fusso|179626,jgi|Fusso|476329,jgi|Fusso|404337,jgi|Fusso|127830,jgi|Fusso|505091,jgi|Fusso|221329,jgi|Fusso|438465,jgi|Fusso|165488,jgi|Fusso|543181,jgi|Fusso|282628,jgi|Fusso|485106,jgi|Fusso|410784,jgi|Fusso|156949,jgi|Fusso|510456,jgi|Fusso|43485,jgi|Fusso|506393,jgi|Fusso|113896,jgi|Fusso|73855,jgi|Fusso|391921,jgi|Fusso|137284,jgi|Fusso|404244,jgi|Fusso|475556,jgi|Fusso|225762,jgi|Fusso|217267,jgi|Fusso|505160,jgi|Fusso|238316,jgi|Fusso|471467,jgi|Fusso|582001,jgi|Fusso|464926,jgi|Fusso|397574,jgi|Fusso|526089,jgi|Fusso|468406,jgi|Fusso|453703,jgi|Fusso|39603,jgi|Fusso|16041,jgi|Fusso|579066,jgi|Fusso|523269,jgi|Fusso|446817,jgi|Fusso|123083,jgi|Fusso|539791,jgi|Fusso|507306,jgi|Fusso|172890,jgi|Fusso|493905,jgi|Fusso|387183,jgi|Fusso|59093,jgi|Fusso|500805,jgi|Fusso|473806,jgi|Fusso|184999,jgi|Fusso|558373,jgi|Fusso|77163,jgi|Fusso|406161,jgi|Fusso|392630,jgi|Fusso|447251,jgi|Fusso|509600,jgi|Fusso|537780,jgi|Fusso|538925,jgi|Fusso|284933,jgi|Fusso|494305,jgi|Fusso|502896,jgi|Fusso|511338,jgi|Fusso|455166,jgi|Fusso|394580,jgi|Fusso|543436,jgi|Fusso|512492,jgi|Fusso|75141,jgi|Fusso|155581,jgi|Fusso|289222,jgi|Fusso|462017,jgi|Fusso|477283,jgi|Fusso|546580,jgi|Fusso|449643,jgi|Fusso|429585,jgi|Fusso|385827,jgi|Fusso|509565,jgi|Fusso|384365,jgi|Fusso|490870,jgi|Fusso|232585,jgi|Fusso|527511,jgi|Fusso|502175,jgi|Fusso|533937,jgi|Fusso|144290,jgi|Fusso|81163,jgi|Fusso|200746,jgi|Fusso|494046,jgi|Fusso|487652,jgi|Fusso|504804,jgi|Fusso|515491,jgi|Fusso|447762,jgi|Fusso|498163,jgi|Fusso|514686,jgi|Fusso|386941,jgi|Fusso|526178,jgi|Fusso|505971,jgi|Fusso|477985,jgi|Fusso|486298,jgi|Fusso|504907,jgi|Fusso|283998,jgi|Fusso|441874,jgi|Fusso|73322,jgi|Fusso|569578,jgi|Fusso|539033,jgi|Fusso|598519,jgi|Fusso|430978,jgi|Fusso|404383,jgi|Fusso|19002,jgi|Fusso|396036,jgi|Fusso|474013	jgi|Fusps|2952|FPSE_11115,jgi|Fusps|7762|FPSE_09315,jgi|Fusps|6649|FPSE_12110,jgi|Fusps|352|FPSE_07667,jgi|Fusps|6397|FPSE_00154,jgi|Fusps|10046|FPSE_01531,jgi|Fusps|2088|FPSE_09214,jgi|Fusps|3687|FPSE_03403,jgi|Fusps|10854|FPSE_09425,jgi|Fusps|1154|FPSE_09063,jgi|Fusps|10225|FPSE_11781,jgi|Fusps|10717|FPSE_04146,jgi|Fusps|10412|FPSE_02736,jgi|Fusps|6344|FPSE_00101,jgi|Fusps|1576|FPSE_05010,jgi|Fusps|6135|FPSE_06595,jgi|Fusps|11396|FPSE_07641,jgi|Fusps|7212|FPSE_03992,jgi|Fusps|3338|FPSE_02656,jgi|Fusps|6484|FPSE_10425,jgi|Fusps|496|FPSE_02006,jgi|Fusps|6345|FPSE_00102,jgi|Fusps|4524|FPSE_06463,jgi|Fusps|3549|FPSE_01208,jgi|Fusps|4964|FPSE_05589,jgi|Fusps|8255|FPSE_05801,jgi|Fusps|10281|FPSE_04791,jgi|Fusps|10015|FPSE_01562,jgi|Fusps|1646|FPSE_00757,jgi|Fusps|10686|FPSE_01067,jgi|Fusps|1368|FPSE_01406,jgi|Fusps|1377|FPSE_03355,jgi|Fusps|12258|FPSE_07326,jgi|Fusps|6559|FPSE_04814,jgi|Fusps|2156|FPSE_05725,jgi|Fusps|8169|FPSE_04505,jgi|Fusps|7307|FPSE_04862,jgi|Fusps|785|FPSE_01284,jgi|Fusps|4647|FPSE_11722,jgi|Fusps|10855|FPSE_09426,jgi|Fusps|3675|FPSE_03391,jgi|Fusps|8300|FPSE_12242,jgi|Fusps|12318|FPSE_07112,jgi|Fusps|3172|FPSE_03904,jgi|Fusps|11551|FPSE_04322,jgi|Fusps|1401|FPSE_03379,jgi|Fusps|11489|FPSE_02297,jgi|Fusps|4564|FPSE_06027,jgi|Fusps|7387|FPSE_04932,jgi|Fusps|1969|FPSE_05401,jgi|Fusps|11371|FPSE_12267,jgi|Fusps|9348|FPSE_02875,jgi|Fusps|9574|FPSE_02917,jgi|Fusps|4055|FPSE_05461,jgi|Fusps|11925|FPSE_05078,jgi|Fusps|3339|FPSE_02657,jgi|Fusps|8594|FPSE_02522,jgi|Fusps|231|FPSE_06979,jgi|Fusps|9237|FPSE_02419,jgi|Fusps|6554|FPSE_04809,jgi|Fusps|10896|FPSE_11142,jgi|Fusps|11714|FPSE_00937,jgi|Fusps|10059|FPSE_01518,jgi|Fusps|11891|FPSE_05112,jgi|Fusps|4806|FPSE_11067,jgi|Fusps|8747|FPSE_01182,jgi|Fusps|4362|FPSE_05649,jgi|Fusps|1545|FPSE_04979,jgi|Fusps|3537|FPSE_01220,jgi|Fusps|4752|FPSE_11965,jgi|Fusps|242|FPSE_06990,jgi|Fusps|674|FPSE_00633,jgi|Fusps|243|FPSE_05406,jgi|Fusps|10212|FPSE_11794,jgi|Fusps|10034|FPSE_01543,jgi|Fusps|614|FPSE_04598,jgi|Fusps|8416|FPSE_02970,jgi|Fusps|11330|FPSE_04451,jgi|Fusps|9612|FPSE_03297,jgi|Fusps|4593|FPSE_11569,jgi|Fusps|4949|FPSE_05604,jgi|Fusps|1066|FPSE_08586,jgi|Fusps|5766|FPSE_12161,jgi|Fusps|2835|FPSE_00343,jgi|Fusps|4743|FPSE_11956,jgi|Fusps|7275|FPSE_03929,jgi|Fusps|3558|FPSE_01199,jgi|Fusps|2155|FPSE_05726,jgi|Fusps|1410|FPSE_11518,jgi|Fusps|4884|FPSE_08196,jgi|Fusps|11344|FPSE_11009,jgi|Fusps|10780|FPSE_07557,jgi|Fusps|4160|FPSE_09561,jgi|Fusps|592|FPSE_04620,jgi|Fusps|8868|FPSE_12336,jgi|Fusps|1359|FPSE_10955	jgi|Fusgr|9160|FGSG_07914,jgi|Fusgr|2302|FGSG_12057,jgi|Fusgr|10856|FGSG_09368,jgi|Fusgr|6268|FGSG_05399,jgi|Fusgr|9587|FGSG_08646,jgi|Fusgr|697|FGSG_00584,jgi|Fusgr|1820|FGSG_01576,jgi|Fusgr|9829|FGSG_08434,jgi|Fusgr|5863|FGSG_05041,jgi|Fusgr|12156|FGSG_10508,jgi|Fusgr|3970|FGSG_04083,jgi|Fusgr|2156|FGSG_01877,jgi|Fusgr|8953|FGSG_07735,jgi|Fusgr|6797|FGSG_05857,jgi|Fusgr|1204|FGSG_01022,jgi|Fusgr|8010|FGSG_06934,jgi|Fusgr|10482|FGSG_09047,jgi|Fusgr|783|FGSG_11799,jgi|Fusgr|12061|FGSG_10429,jgi|Fusgr|7304|FGSG_06311,jgi|Fusgr|6244|FGSG_05381,jgi|Fusgr|5790|FGSG_04974,jgi|Fusgr|1559|FGSG_01341,jgi|Fusgr|9413|FGSG_08798,jgi|Fusgr|12166|FGSG_10517,jgi|Fusgr|3969|FGSG_04084,jgi|Fusgr|426|FGSG_00342,jgi|Fusgr|6841|FGSG_12837,jgi|Fusgr|13151|FGSG_11383,jgi|Fusgr|9206|FGSG_07952,jgi|Fusgr|1298|FGSG_01106,jgi|Fusgr|9619|FGSG_08617,jgi|Fusgr|7143|FGSG_06168,jgi|Fusgr|3742|FGSG_04288,jgi|Fusgr|11759|FGSG_10162,jgi|Fusgr|10048|FGSG_08246,jgi|Fusgr|5425|FGSG_02803,jgi|Fusgr|3910|FGSG_04134,jgi|Fusgr|3736|FGSG_04293,jgi|Fusgr|12597|FGSG_11061,jgi|Fusgr|10167|FGSG_08138,jgi|Fusgr|722|FGSG_11792,jgi|Fusgr|7758|FGSG_12970,jgi|Fusgr|11994|FGSG_10369,jgi|Fusgr|9659|FGSG_08582,jgi|Fusgr|10414|FGSG_13492,jgi|Fusgr|7432|FGSG_06427,jgi|Fusgr|3817|FGSG_04221,jgi|Fusgr|11088|FGSG_09566,jgi|Fusgr|8689|FGSG_07504,jgi|Fusgr|12105|FGSG_10470,jgi|Fusgr|7951|FGSG_13008,jgi|Fusgr|11758|FGSG_13711,jgi|Fusgr|7744|FGSG_06701,jgi|Fusgr|3641|FGSG_04379,jgi|Fusgr|1524|FGSG_01310,jgi|Fusgr|4587|FGSG_03536,jgi|Fusgr|11972|FGSG_10350,jgi|Fusgr|8183|FGSG_07075,jgi|Fusgr|9358|FGSG_08845,jgi|Fusgr|1533|FGSG_01319,jgi|Fusgr|13117|FGSG_13964,jgi|Fusgr|11247|FGSG_09715,jgi|Fusgr|7936|FGSG_06871,jgi|Fusgr|4202|FGSG_03881,jgi|Fusgr|8500|FGSG_13123,jgi|Fusgr|6702|FGSG_12809,jgi|Fusgr|11985|FGSG_10360,jgi|Fusgr|8568|FGSG_07392,jgi|Fusgr|1510|FGSG_01298,jgi|Fusgr|578|FGSG_00477,jgi|Fusgr|13109|FGSG_11416,jgi|Fusgr|1569|FGSG_01350,jgi|Fusgr|3014|FGSG_02635,jgi|Fusgr|1416|FGSG_01214,jgi|Fusgr|8155|FGSG_07052,jgi|Fusgr|903|FGSG_00764,jgi|Fusgr|5744|FGSG_04932,jgi|Fusgr|8318|FGSG_07187,jgi|Fusgr|9176|FGSG_07928,jgi|Fusgr|5440|FGSG_02788,jgi|Fusgr|301|FGSG_00240,jgi|Fusgr|3136|FGSG_02743,jgi|Fusgr|7724|FGSG_06684,jgi|Fusgr|8975|FGSG_07753,jgi|Fusgr|11585|FGSG_10006,jgi|Fusgr|9278|FGSG_08914,jgi|Fusgr|11309|FGSG_09770,jgi|Fusgr|9528|FGSG_13314,jgi|Fusgr|8465|FGSG_07310,jgi|Fusgr|8972|FGSG_07751,jgi|Fusgr|11411|FGSG_09857,jgi|Fusgr|10478|FGSG_09043,jgi|Fusgr|7773|FGSG_12973,jgi|Fusgr|8955|FGSG_07737,jgi|Fusgr|6960|FGSG_06002,jgi|Fusgr|10899|FGSG_09410,jgi|Fusgr|9420|FGSG_08791,jgi|Fusgr|5697|FGSG_04889	jgi|Fusven|14892,jgi|Fusven|429436,jgi|Fusven|497065,jgi|Fusven|450399,jgi|Fusven|475627,jgi|Fusven|564119,jgi|Fusven|570336,jgi|Fusven|193607,jgi|Fusven|573144,jgi|Fusven|522645,jgi|Fusven|554650,jgi|Fusven|492637,jgi|Fusven|482650,jgi|Fusven|518511,jgi|Fusven|151039,jgi|Fusven|486372,jgi|Fusven|573478,jgi|Fusven|489431,jgi|Fusven|470658,jgi|Fusven|482232,jgi|Fusven|482557,jgi|Fusven|543440,jgi|Fusven|182248,jgi|Fusven|549857,jgi|Fusven|463490,jgi|Fusven|501105,jgi|Fusven|477037,jgi|Fusven|552340,jgi|Fusven|353102,jgi|Fusven|425856,jgi|Fusven|189659,jgi|Fusven|101969,jgi|Fusven|427288,jgi|Fusven|471400,jgi|Fusven|572713,jgi|Fusven|578887,jgi|Fusven|518919,jgi|Fusven|480640,jgi|Fusven|224700,jgi|Fusven|520958,jgi|Fusven|526212,jgi|Fusven|433912,jgi|Fusven|6728,jgi|Fusven|427862,jgi|Fusven|201962,jgi|Fusven|522329,jgi|Fusven|470010,jgi|Fusven|478082,jgi|Fusven|522328,jgi|Fusven|493473,jgi|Fusven|242858,jgi|Fusven|474157,jgi|Fusven|448350,jgi|Fusven|211394,jgi|Fusven|430653,jgi|Fusven|141491,jgi|Fusven|260724,jgi|Fusven|433254,jgi|Fusven|252371,jgi|Fusven|516758,jgi|Fusven|494505,jgi|Fusven|543657,jgi|Fusven|237391,jgi|Fusven|479614,jgi|Fusven|476039,jgi|Fusven|479957,jgi|Fusven|503499,jgi|Fusven|212,jgi|Fusven|471915,jgi|Fusven|281699,jgi|Fusven|84045,jgi|Fusven|533351,jgi|Fusven|72532,jgi|Fusven|112697,jgi|Fusven|288633,jgi|Fusven|470355,jgi|Fusven|355729,jgi|Fusven|1836,jgi|Fusven|273351,jgi|Fusven|304235,jgi|Fusven|321055,jgi|Fusven|525210,jgi|Fusven|547178,jgi|Fusven|493460,jgi|Fusven|337049,jgi|Fusven|3888,jgi|Fusven|144296,jgi|Fusven|150854,jgi|Fusven|75295,jgi|Fusven|469854,jgi|Fusven|503599,jgi|Fusven|529809,jgi|Fusven|548426,jgi|Fusven|575081,jgi|Fusven|507634,jgi|Fusven|168405,jgi|Fusven|560829,jgi|Fusven|159848,jgi|Fusven|473972,jgi|Fusven|267472,jgi|Fusven|452202,jgi|Fusven|238715,jgi|Fusven|538678,jgi|Fusven|511527,jgi|Fusven|423620,jgi|Fusven|452380,jgi|Fusven|1804,jgi|Fusven|543844,jgi|Fusven|8687,jgi|Fusven|425034,jgi|Fusven|557905,jgi|Fusven|553844	jgi|Fustr|292664,jgi|Fustr|461797,jgi|Fustr|496558,jgi|Fustr|298965,jgi|Fustr|462699,jgi|Fustr|3146,jgi|Fustr|554115,jgi|Fustr|284471,jgi|Fustr|442959,jgi|Fustr|474619,jgi|Fustr|437005,jgi|Fustr|496618,jgi|Fustr|301611,jgi|Fustr|559887,jgi|Fustr|309695,jgi|Fustr|456498,jgi|Fustr|521605,jgi|Fustr|477888,jgi|Fustr|525354,jgi|Fustr|453711,jgi|Fustr|399233,jgi|Fustr|413086,jgi|Fustr|510215,jgi|Fustr|203133,jgi|Fustr|446395,jgi|Fustr|212396,jgi|Fustr|459534,jgi|Fustr|446268,jgi|Fustr|558702,jgi|Fustr|536373,jgi|Fustr|119386,jgi|Fustr|427131,jgi|Fustr|507805,jgi|Fustr|220181,jgi|Fustr|248815,jgi|Fustr|139293,jgi|Fustr|558663,jgi|Fustr|500091,jgi|Fustr|508333,jgi|Fustr|490913,jgi|Fustr|387164,jgi|Fustr|153592,jgi|Fustr|487241,jgi|Fustr|95182,jgi|Fustr|559512,jgi|Fustr|436987,jgi|Fustr|262315,jgi|Fustr|494690,jgi|Fustr|542056,jgi|Fustr|220088,jgi|Fustr|495923,jgi|Fustr|123073,jgi|Fustr|183452,jgi|Fustr|169473,jgi|Fustr|499871,jgi|Fustr|544850,jgi|Fustr|9037,jgi|Fustr|474692,jgi|Fustr|26512,jgi|Fustr|504591,jgi|Fustr|435933,jgi|Fustr|489480,jgi|Fustr|468420,jgi|Fustr|54741,jgi|Fustr|437757,jgi|Fustr|534727,jgi|Fustr|53187,jgi|Fustr|484489,jgi|Fustr|269564,jgi|Fustr|251536,jgi|Fustr|939,jgi|Fustr|481355,jgi|Fustr|524510,jgi|Fustr|496496,jgi|Fustr|483096,jgi|Fustr|396143,jgi|Fustr|478558,jgi|Fustr|514607,jgi|Fustr|238458,jgi|Fustr|454156,jgi|Fustr|491725,jgi|Fustr|196803,jgi|Fustr|407093,jgi|Fustr|541480,jgi|Fustr|492211,jgi|Fustr|539421,jgi|Fustr|392132,jgi|Fustr|550843,jgi|Fustr|16635,jgi|Fustr|527494,jgi|Fustr|178889,jgi|Fustr|505141,jgi|Fustr|226815,jgi|Fustr|278229,jgi|Fustr|158988,jgi|Fustr|488380,jgi|Fustr|431281,jgi|Fustr|108433,jgi|Fustr|453686,jgi|Fustr|3027,jgi|Fustr|388964,jgi|Fustr|507418,jgi|Fustr|556174,jgi|Fustr|390172,jgi|Fustr|528527,jgi|Fustr|313069,jgi|Fustr|544434,jgi|Fustr|389002,jgi|Fustr|461234,jgi|Fustr|177512,jgi|Fustr|100282,jgi|Fustr|191862,jgi|Fustr|544501,jgi|Fustr|212667,jgi|Fustr|503092,jgi|Fustr|386188,jgi|Fustr|404235,jgi|Fustr|548237,jgi|Fustr|107186,jgi|Fustr|546922,jgi|Fustr|484898,jgi|Fustr|296966,jgi|Fustr|466831,jgi|Fustr|476351,jgi|Fustr|464934,jgi|Fustr|453432,jgi|Fustr|190321,jgi|Fustr|523576,jgi|Fustr|436997,jgi|Fustr|479007	jgi|Fusve|346|FVEG_00275,jgi|Fusve|11517|FVEG_13115,jgi|Fusve|5046|FVEG_09555,jgi|Fusve|2479|FVEG_07772,jgi|Fusve|19006|FVEG_06741,jgi|Fusve|14340|FVEG_03610,jgi|Fusve|14015|FVEG_15257,jgi|Fusve|17673|FVEG_05819,jgi|Fusve|8800|FVEG_17231,jgi|Fusve|18117|FVEG_15813,jgi|Fusve|13293|FVEG_02887,jgi|Fusve|16584|FVEG_05095,jgi|Fusve|5957|FVEG_10270,jgi|Fusve|7319|FVEG_11285,jgi|Fusve|12294|FVEG_17605,jgi|Fusve|13606|FVEG_03094,jgi|Fusve|7472|FVEG_11371,jgi|Fusve|9794|FVEG_02052,jgi|Fusve|11442|FVEG_17441,jgi|Fusve|11825|FVEG_13379,jgi|Fusve|6059|FVEG_10320,jgi|Fusve|15061|FVEG_15409,jgi|Fusve|1694|FVEG_01067,jgi|Fusve|574|FVEG_00422,jgi|Fusve|7483|FVEG_11376,jgi|Fusve|13616|FVEG_03102,jgi|Fusve|13288|FVEG_02886,jgi|Fusve|12659|FVEG_14062,jgi|Fusve|775|FVEG_00534,jgi|Fusve|15|FVEG_00011,jgi|Fusve|15794|FVEG_04631,jgi|Fusve|17128|FVEG_05406,jgi|Fusve|140|FVEG_00106,jgi|Fusve|8249|FVEG_11914,jgi|Fusve|5549|FVEG_09923,jgi|Fusve|1189|FVEG_00797,jgi|Fusve|13922|FVEG_15240,jgi|Fusve|15901|FVEG_15526,jgi|Fusve|14319|FVEG_03599,jgi|Fusve|1625|FVEG_01024,jgi|Fusve|12390|FVEG_17625,jgi|Fusve|16620|FVEG_05115,jgi|Fusve|5064|FVEG_09568,jgi|Fusve|4618|FVEG_09238,jgi|Fusve|2338|FVEG_01439,jgi|Fusve|1470|FVEG_00935,jgi|Fusve|2510|FVEG_07795,jgi|Fusve|17169|FVEG_05430,jgi|Fusve|10196|FVEG_02267,jgi|Fusve|11673|FVEG_17474,jgi|Fusve|351|FVEG_00280,jgi|Fusve|18413|FVEG_06320,jgi|Fusve|4860|FVEG_16585,jgi|Fusve|9871|FVEG_02103,jgi|Fusve|9743|FVEG_02020,jgi|Fusve|342|FVEG_14623,jgi|Fusve|9537|FVEG_01911,jgi|Fusve|2430|FVEG_01485,jgi|Fusve|17087|FVEG_05380,jgi|Fusve|14765|FVEG_03915,jgi|Fusve|15185|FVEG_04192,jgi|Fusve|14013|FVEG_03388,jgi|Fusve|17108|FVEG_05393,jgi|Fusve|9025|FVEG_01531,jgi|Fusve|16903|FVEG_05267,jgi|Fusve|11400|FVEG_17429,jgi|Fusve|9199|FVEG_01655,jgi|Fusve|18887|FVEG_15913,jgi|Fusve|8554|FVEG_12151,jgi|Fusve|8479|FVEG_17162,jgi|Fusve|708|FVEG_00495,jgi|Fusve|11556|FVEG_13150,jgi|Fusve|16118|FVEG_04833,jgi|Fusve|18502|FVEG_06378,jgi|Fusve|17910|FVEG_06014,jgi|Fusve|15699|FVEG_04572,jgi|Fusve|1949|FVEG_01233,jgi|Fusve|18675|FVEG_06492,jgi|Fusve|9626|FVEG_01963,jgi|Fusve|10603|FVEG_15075,jgi|Fusve|20156|FVEG_07460,jgi|Fusve|19640|FVEG_07130,jgi|Fusve|6967|FVEG_11007,jgi|Fusve|13824|FVEG_03239,jgi|Fusve|4786|FVEG_09367,jgi|Fusve|2407|FVEG_01476,jgi|Fusve|4757|FVEG_16565,jgi|Fusve|2311|FVEG_01428,jgi|Fusve|11376|FVEG_13013,jgi|Fusve|15422|FVEG_04355,jgi|Fusve|10456|FVEG_02433,jgi|Fusve|2711|FVEG_07926,jgi|Fusve|19681|FVEG_07153,jgi|Fusve|13736|FVEG_03173,jgi|Fusve|12379|FVEG_13852,jgi|Fusve|9442|FVEG_01849,jgi|Fusve|13029|FVEG_02726,jgi|Fusve|16394|FVEG_04985,jgi|Fusve|4155|FVEG_08948,jgi|Fusve|11485|FVEG_13099,jgi|Fusve|14436|FVEG_03687,jgi|Fusve|18777|FVEG_06579,jgi|Fusve|4848|FVEG_09421,jgi|Fusve|6332|FVEG_10505,jgi|Fusve|2628|FVEG_16197,jgi|Fusve|14175|FVEG_15274,jgi|Fusve|15557|FVEG_04472,jgi|Fusve|18762|FVEG_06568,jgi|Fusve|8514|FVEG_12119,jgi|Fusve|5195|FVEG_09661,jgi|Fusve|14181|FVEG_03490,jgi|Fusve|5956|FVEG_10269,jgi|Fusve|1799|FVEG_01147,jgi|Fusve|13732|FVEG_03169,jgi|Fusve|3278|FVEG_08263,jgi|Fusve|3622|FVEG_08522,jgi|Fusve|3655|FVEG_08551,jgi|Fusve|350|FVEG_00279,jgi|Fusve|12403|FVEG_17633,jgi|Fusve|14812|FVEG_03950,jgi|Fusve|8487|FVEG_17164,jgi|Fusve|15652|FVEG_04541,jgi|Fusve|20026|FVEG_07376,jgi|Fusve|12482|FVEG_13928,jgi|Fusve|6405|FVEG_10561,jgi|Fusve|3061|FVEG_08125	jgi|Fusfu|13758|FFUJ_11231,jgi|Fusfu|6057|FFUJ_13653,jgi|Fusfu|14680|FFUJ_14223,jgi|Fusfu|9567|FFUJ_08980,jgi|Fusfu|13768|FFUJ_11241,jgi|Fusfu|1646|FFUJ_00450,jgi|Fusfu|8894|FFUJ_06212,jgi|Fusfu|4449|FFUJ_02801,jgi|Fusfu|3214|FFUJ_04220,jgi|Fusfu|9462|FFUJ_09085,jgi|Fusfu|5537|FFUJ_13136,jgi|Fusfu|4578|FFUJ_02930,jgi|Fusfu|8267|FFUJ_05589,jgi|Fusfu|1454|FFUJ_00641,jgi|Fusfu|5421|FFUJ_13019,jgi|Fusfu|5501|FFUJ_13099,jgi|Fusfu|13820|FFUJ_11293,jgi|Fusfu|4252|FFUJ_02606,jgi|Fusfu|3460|FFUJ_03974,jgi|Fusfu|3182|FFUJ_04251,jgi|Fusfu|6817|FFUJ_07002,jgi|Fusfu|9001|FFUJ_06319,jgi|Fusfu|8421|FFUJ_05741,jgi|Fusfu|7260|FFUJ_07444,jgi|Fusfu|7104|FFUJ_07289,jgi|Fusfu|967|FFUJ_01127,jgi|Fusfu|11302|FFUJ_12565,jgi|Fusfu|12790|FFUJ_10267,jgi|Fusfu|2447|FFUJ_04980,jgi|Fusfu|1761|FFUJ_00335,jgi|Fusfu|406|FFUJ_01685,jgi|Fusfu|9148|FFUJ_06466,jgi|Fusfu|9470|FFUJ_09077,jgi|Fusfu|12143|FFUJ_09752,jgi|Fusfu|8574|FFUJ_05893,jgi|Fusfu|5662|FFUJ_13259,jgi|Fusfu|6750|FFUJ_06935,jgi|Fusfu|8251|FFUJ_05573,jgi|Fusfu|8759|FFUJ_06078,jgi|Fusfu|9664|FFUJ_08882,jgi|Fusfu|2997|FFUJ_04435,jgi|Fusfu|1247|FFUJ_00848,jgi|Fusfu|14767|FFUJ_14136,jgi|Fusfu|2639|FFUJ_04790,jgi|Fusfu|2126|FFUJ_05299,jgi|Fusfu|11230|FFUJ_12493,jgi|Fusfu|14524|FFUJ_11995,jgi|Fusfu|2340|FFUJ_05086,jgi|Fusfu|11694|FFUJ_10201,jgi|Fusfu|2925|FFUJ_04506,jgi|Fusfu|10022|FFUJ_08525,jgi|Fusfu|4081|FFUJ_02437,jgi|Fusfu|5952|FFUJ_13548,jgi|Fusfu|11696|FFUJ_10199,jgi|Fusfu|8945|FFUJ_06263,jgi|Fusfu|5731|FFUJ_13327,jgi|Fusfu|6900|FFUJ_07085,jgi|Fusfu|13452|FFUJ_10926,jgi|Fusfu|1013|FFUJ_01082,jgi|Fusfu|9454|FFUJ_09093,jgi|Fusfu|6111|FFUJ_13707,jgi|Fusfu|3544|FFUJ_03890,jgi|Fusfu|6083|FFUJ_13679,jgi|Fusfu|14669|FFUJ_14234,jgi|Fusfu|4950|FFUJ_03300,jgi|Fusfu|14614|FFUJ_12084,jgi|Fusfu|4637|FFUJ_02989,jgi|Fusfu|6892|FFUJ_07077,jgi|Fusfu|12148|FFUJ_09747,jgi|Fusfu|8847|FFUJ_06166,jgi|Fusfu|799|FFUJ_01294,jgi|Fusfu|11578|FFUJ_12839,jgi|Fusfu|8336|FFUJ_05657,jgi|Fusfu|12048|FFUJ_09846,jgi|Fusfu|14462|FFUJ_11933,jgi|Fusfu|1763|FFUJ_00333,jgi|Fusfu|4796|FFUJ_03147,jgi|Fusfu|13420|FFUJ_10894,jgi|Fusfu|5189|FFUJ_03539,jgi|Fusfu|14422|FFUJ_11894,jgi|Fusfu|13748|FFUJ_11221,jgi|Fusfu|7105|FFUJ_07290,jgi|Fusfu|457|FFUJ_01634,jgi|Fusfu|12786|FFUJ_10263,jgi|Fusfu|3555|FFUJ_03879,jgi|Fusfu|3680|FFUJ_03754,jgi|Fusfu|9214|FFUJ_06532,jgi|Fusfu|1509|FFUJ_00586,jgi|Fusfu|10928|FFUJ_12194,jgi|Fusfu|6129|FFUJ_14502,jgi|Fusfu|553|FFUJ_01538,jgi|Fusfu|1100|FFUJ_00995,jgi|Fusfu|2690|FFUJ_04739,jgi|Fusfu|4931|FFUJ_03281,jgi|Fusfu|7865|FFUJ_08048,jgi|Fusfu|10044|FFUJ_08503,jgi|Fusfu|544|FFUJ_01547,jgi|Fusfu|5597|FFUJ_13195,jgi|Fusfu|1768|FFUJ_00328,jgi|Fusfu|8595|FFUJ_05914,jgi|Fusfu|4919|FFUJ_03270,jgi|Fusfu|12315|FFUJ_09579,jgi|Fusfu|12368|FFUJ_09526,jgi|Fusfu|6344|FFUJ_14716,jgi|Fusfu|6566|FFUJ_06751,jgi|Fusfu|4906|FFUJ_03257,jgi|Fusfu|9473|FFUJ_09074,jgi|Fusfu|16|FFUJ_02073,jgi|Fusfu|1548|FFUJ_00547,jgi|Fusfu|14348|FFUJ_11819,jgi|Fusfu|3135|FFUJ_04298,jgi|Fusfu|2057|FFUJ_00041,jgi|Fusfu|587|FFUJ_01504,jgi|Fusfu|7767|FFUJ_07951,jgi|Fusfu|597|FFUJ_01494,jgi|Fusfu|1767|FFUJ_00329,jgi|Fusfu|7473|FFUJ_07657,jgi|Fusfu|2812|FFUJ_04619,jgi|Fusfu|891|FFUJ_01203,jgi|Fusfu|1618|FFUJ_00478,jgi|Fusfu|8104|FFUJ_05426,jgi|Fusfu|4180|FFUJ_02534,jgi|Fusfu|12367|FFUJ_09527,jgi|Fusfu|4649|FFUJ_03001,jgi|Fusfu|11320|FFUJ_12583,jgi|Fusfu|8806|FFUJ_06125,jgi|Fusfu|1762|FFUJ_00334,jgi|Fusfu|1769|FFUJ_00327	jgi|Fusre|49034,jgi|Fusre|667889,jgi|Fusre|182240,jgi|Fusre|135375,jgi|Fusre|714916,jgi|Fusre|697999,jgi|Fusre|511165,jgi|Fusre|583318,jgi|Fusre|177485,jgi|Fusre|539225,jgi|Fusre|586536,jgi|Fusre|22201,jgi|Fusre|467025,jgi|Fusre|488443,jgi|Fusre|250621,jgi|Fusre|691147,jgi|Fusre|270602,jgi|Fusre|738717,jgi|Fusre|571819,jgi|Fusre|711106,jgi|Fusre|689013,jgi|Fusre|576851,jgi|Fusre|496553,jgi|Fusre|644482,jgi|Fusre|510022,jgi|Fusre|668092,jgi|Fusre|595701,jgi|Fusre|563062,jgi|Fusre|663936,jgi|Fusre|580701,jgi|Fusre|208629,jgi|Fusre|709509,jgi|Fusre|67883,jgi|Fusre|561704,jgi|Fusre|588640,jgi|Fusre|697649,jgi|Fusre|674999,jgi|Fusre|504958,jgi|Fusre|582678,jgi|Fusre|683518,jgi|Fusre|540402,jgi|Fusre|499965,jgi|Fusre|7374,jgi|Fusre|682339,jgi|Fusre|361158,jgi|Fusre|211157,jgi|Fusre|537684,jgi|Fusre|593704,jgi|Fusre|592573,jgi|Fusre|545144,jgi|Fusre|508764,jgi|Fusre|626693,jgi|Fusre|544988,jgi|Fusre|595492,jgi|Fusre|670638,jgi|Fusre|532187,jgi|Fusre|589676,jgi|Fusre|580570,jgi|Fusre|595283,jgi|Fusre|705307,jgi|Fusre|580640,jgi|Fusre|587805,jgi|Fusre|624215,jgi|Fusre|553232,jgi|Fusre|597698,jgi|Fusre|534271,jgi|Fusre|667188,jgi|Fusre|594668,jgi|Fusre|654644,jgi|Fusre|517751,jgi|Fusre|558033,jgi|Fusre|539608,jgi|Fusre|587304,jgi|Fusre|540773,jgi|Fusre|696359,jgi|Fusre|676889,jgi|Fusre|740433,jgi|Fusre|588962,jgi|Fusre|687695,jgi|Fusre|591373,jgi|Fusre|559346,jgi|Fusre|481871,jgi|Fusre|498986,jgi|Fusre|58321,jgi|Fusre|12165,jgi|Fusre|669317,jgi|Fusre|467744,jgi|Fusre|547201,jgi|Fusre|639345,jgi|Fusre|146933,jgi|Fusre|505579,jgi|Fusre|592130,jgi|Fusre|508988,jgi|Fusre|592881,jgi|Fusre|533954,jgi|Fusre|591505,jgi|Fusre|602005,jgi|Fusre|677889,jgi|Fusre|205151,jgi|Fusre|569152,jgi|Fusre|499035,jgi|Fusre|544240,jgi|Fusre|592064,jgi|Fusre|108510,jgi|Fusre|494379,jgi|Fusre|241400,jgi|Fusre|504023,jgi|Fusre|540889,jgi|Fusre|688426,jgi|Fusre|656594,jgi|Fusre|589519,jgi|Fusre|557543,jgi|Fusre|256592,jgi|Fusre|590667,jgi|Fusre|589349,jgi|Fusre|682340,jgi|Fusre|558279,jgi|Fusre|497125,jgi|Fusre|534007,jgi|Fusre|733746,jgi|Fusre|341275,jgi|Fusre|55587,jgi|Fusre|688340,jgi|Fusre|524042,jgi|Fusre|313663,jgi|Fusre|593630,jgi|Fusre|524254,jgi|Fusre|672922,jgi|Fusre|514583,jgi|Fusre|532111,jgi|Fusre|664679,jgi|Fusre|518182,jgi|Fusre|579209,jgi|Fusre|582081,jgi|Fusre|694713,jgi|Fusre|683977,jgi|Fusre|680107,jgi|Fusre|571078,jgi|Fusre|685765,jgi|Fusre|594578,jgi|Fusre|542276,jgi|Fusre|599093,jgi|Fusre|514170,jgi|Fusre|47522,jgi|Fusre|545658,jgi|Fusre|680452,jgi|Fusre|688416,jgi|Fusre|584194,jgi|Fusre|712,jgi|Fusre|599929,jgi|Fusre|529945,jgi|Fusre|214816,jgi|Fusre|561296,jgi|Fusre|540897,jgi|Fusre|686359,jgi|Fusre|575897,jgi|Fusre|590236,jgi|Fusre|548128,jgi|Fusre|535862,jgi|Fusre|264507,jgi|Fusre|688083,jgi|Fusre|590823,jgi|Fusre|711054,jgi|Fusre|635364,jgi|Fusre|696406,jgi|Fusre|496140,jgi|Fusre|3695	jgi|Fusco|639183,jgi|Fusco|658880,jgi|Fusco|654809,jgi|Fusco|645888,jgi|Fusco|509211,jgi|Fusco|660229,jgi|Fusco|543488,jgi|Fusco|491615,jgi|Fusco|702645,jgi|Fusco|619031,jgi|Fusco|369772,jgi|Fusco|622208,jgi|Fusco|343134,jgi|Fusco|220186,jgi|Fusco|652645,jgi|Fusco|616210,jgi|Fusco|243020,jgi|Fusco|182393,jgi|Fusco|622143,jgi|Fusco|364911,jgi|Fusco|602904,jgi|Fusco|681847,jgi|Fusco|624426,jgi|Fusco|609041,jgi|Fusco|588083,jgi|Fusco|573290,jgi|Fusco|388109,jgi|Fusco|556459,jgi|Fusco|652893,jgi|Fusco|609125,jgi|Fusco|682349,jgi|Fusco|493438,jgi|Fusco|509982,jgi|Fusco|674060,jgi|Fusco|615199,jgi|Fusco|64654,jgi|Fusco|687300,jgi|Fusco|116863,jgi|Fusco|569866,jgi|Fusco|13242,jgi|Fusco|35946,jgi|Fusco|596085,jgi|Fusco|567995,jgi|Fusco|309979,jgi|Fusco|622808,jgi|Fusco|552042,jgi|Fusco|99132,jgi|Fusco|600057,jgi|Fusco|85952,jgi|Fusco|608347,jgi|Fusco|616756,jgi|Fusco|11712,jgi|Fusco|554205,jgi|Fusco|652777,jgi|Fusco|117434,jgi|Fusco|54240,jgi|Fusco|581828,jgi|Fusco|623304,jgi|Fusco|209160,jgi|Fusco|626702,jgi|Fusco|679389,jgi|Fusco|677647,jgi|Fusco|674053,jgi|Fusco|23577,jgi|Fusco|645872,jgi|Fusco|381196,jgi|Fusco|576217,jgi|Fusco|501284,jgi|Fusco|489620,jgi|Fusco|567103,jgi|Fusco|680108,jgi|Fusco|702303,jgi|Fusco|608497,jgi|Fusco|55865,jgi|Fusco|624097,jgi|Fusco|703298,jgi|Fusco|71239,jgi|Fusco|375008,jgi|Fusco|496896,jgi|Fusco|143404,jgi|Fusco|621192,jgi|Fusco|67307,jgi|Fusco|656960,jgi|Fusco|474265,jgi|Fusco|689175,jgi|Fusco|566571,jgi|Fusco|123743,jgi|Fusco|65079,jgi|Fusco|611366,jgi|Fusco|532198,jgi|Fusco|625978,jgi|Fusco|137341,jgi|Fusco|665079,jgi|Fusco|505774,jgi|Fusco|501117,jgi|Fusco|641267,jgi|Fusco|638794,jgi|Fusco|593148,jgi|Fusco|522088,jgi|Fusco|270644,jgi|Fusco|571670,jgi|Fusco|615433,jgi|Fusco|688947,jgi|Fusco|588292,jgi|Fusco|662588,jgi|Fusco|142249,jgi|Fusco|629671,jgi|Fusco|509593,jgi|Fusco|681543,jgi|Fusco|493663,jgi|Fusco|176046,jgi|Fusco|356836,jgi|Fusco|144103,jgi|Fusco|310712,jgi|Fusco|567714,jgi|Fusco|602568,jgi|Fusco|271863,jgi|Fusco|99724,jgi|Fusco|640429,jgi|Fusco|640700,jgi|Fusco|502362,jgi|Fusco|575892,jgi|Fusco|558501,jgi|Fusco|639722,jgi|Fusco|351065,jgi|Fusco|615417,jgi|Fusco|293670,jgi|Fusco|699145,jgi|Fusco|599464,jgi|Fusco|549678,jgi|Fusco|264118,jgi|Fusco|615823,jgi|Fusco|688823,jgi|Fusco|3040,jgi|Fusco|39726,jgi|Fusco|604459,jgi|Fusco|608475,jgi|Fusco|656904,jgi|Fusco|502251,jgi|Fusco|629034,jgi|Fusco|627094,jgi|Fusco|80734,jgi|Fusco|625556	125	18	jgi|FoxII5|4272,jgi|FoxII5|6336,jgi|FoxII5|1175433,jgi|FoxII5|1169529,jgi|FoxII5|10712,jgi|FoxII5|1373693,jgi|FoxII5|14153,jgi|FoxII5|10487,jgi|FoxII5|12138,jgi|FoxII5|13903,jgi|FoxII5|1164566,jgi|FoxII5|2437,jgi|FoxII5|14789,jgi|FoxII5|8205,jgi|FoxII5|1324701,jgi|FoxII5|1363731,jgi|FoxII5|1049316,jgi|FoxII5|1274726,jgi|FoxII5|7654,jgi|FoxII5|1338388,jgi|FoxII5|1248249,jgi|FoxII5|1060047,jgi|FoxII5|1408975,jgi|FoxII5|14140,jgi|FoxII5|1070375,jgi|FoxII5|5887,jgi|FoxII5|15373,jgi|FoxII5|1278872,jgi|FoxII5|10600,jgi|FoxII5|1037970,jgi|FoxII5|1169899,jgi|FoxII5|15507,jgi|FoxII5|18571,jgi|FoxII5|1279599,jgi|FoxII5|1088514,jgi|FoxII5|14069,jgi|FoxII5|19347,jgi|FoxII5|1183016,jgi|FoxII5|19420,jgi|FoxII5|1009871,jgi|FoxII5|1009159,jgi|FoxII5|10157,jgi|FoxII5|1007043,jgi|FoxII5|1008154,jgi|FoxII5|1179767,jgi|FoxII5|11210,jgi|FoxII5|1051487,jgi|FoxII5|1075296,jgi|FoxII5|1349469,jgi|FoxII5|15616,jgi|FoxII5|10054,jgi|FoxII5|1070675,jgi|FoxII5|1405263,jgi|FoxII5|1051678,jgi|FoxII5|1001861,jgi|FoxII5|1275373,jgi|FoxII5|1190674,jgi|FoxII5|1308759,jgi|FoxII5|1037670,jgi|FoxII5|1037378,jgi|FoxII5|16355,jgi|FoxII5|1165030,jgi|FoxII5|1346872,jgi|FoxII5|2156,jgi|FoxII5|3558,jgi|FoxII5|1053498,jgi|FoxII5|1172338,jgi|FoxII5|1229451,jgi|FoxII5|9967,jgi|FoxII5|1373359,jgi|FoxII5|1013114,jgi|FoxII5|1086547,jgi|FoxII5|6139,jgi|FoxII5|11713,jgi|FoxII5|1349843,jgi|FoxII5|18690,jgi|FoxII5|1069693,jgi|FoxII5|13896,jgi|FoxII5|1185155,jgi|FoxII5|1240520,jgi|FoxII5|15909,jgi|FoxII5|21858,jgi|FoxII5|20762,jgi|FoxII5|1012427,jgi|FoxII5|1071158,jgi|FoxII5|18463,jgi|FoxII5|1015168,jgi|FoxII5|1364891,jgi|FoxII5|1046718,jgi|FoxII5|1080571,jgi|FoxII5|11306,jgi|FoxII5|2574,jgi|FoxII5|6883,jgi|FoxII5|1338478,jgi|FoxII5|1058305,jgi|FoxII5|18340,jgi|FoxII5|6703,jgi|FoxII5|22480,jgi|FoxII5|9264,jgi|FoxII5|11169,jgi|FoxII5|8555,jgi|FoxII5|6037,jgi|FoxII5|18470,jgi|FoxII5|1342064,jgi|FoxII5|9482,jgi|FoxII5|1416279,jgi|FoxII5|1491,jgi|FoxII5|1320317,jgi|FoxII5|5269,jgi|FoxII5|2039,jgi|FoxII5|5240,jgi|FoxII5|5835,jgi|FoxII5|1054604,jgi|FoxII5|20970,jgi|FoxII5|1171153,jgi|FoxII5|6144,jgi|FoxII5|1014520,jgi|FoxII5|12259,jgi|FoxII5|21108,jgi|FoxII5|1347661,jgi|FoxII5|1372995,jgi|FoxII5|6851,jgi|FoxII5|1060037,jgi|FoxII5|1181757,jgi|FoxII5|1384494	jgi|FoxII5|17976,jgi|FoxII5|9546,jgi|FoxII5|20639,jgi|FoxII5|21608,jgi|FoxII5|1197447,jgi|FoxII5|1418363,jgi|FoxII5|1418264,jgi|FoxII5|1173077,jgi|FoxII5|1226326,jgi|FoxII5|1407079,jgi|FoxII5|1237044,jgi|FoxII5|1317049,jgi|FoxII5|1417012,jgi|FoxII5|5903,jgi|FoxII5|13716,jgi|FoxII5|18207,jgi|FoxII5|1254814,jgi|FoxII5|1255227	135	17	jgi|Fusoxrad|6070|FOCG_13666,jgi|Fusoxrad|12279|FOCG_16537,jgi|Fusoxrad|5119|FOCG_12880,jgi|Fusoxrad|17033|FOCG_05922,jgi|Fusoxrad|1340|FOCG_00862,jgi|Fusoxrad|8534|FOCG_15401,jgi|Fusoxrad|20762|FOCG_08617,jgi|Fusoxrad|9534|FOCG_16290,jgi|Fusoxrad|20074|FOCG_08084,jgi|Fusoxrad|13323|FOCG_03599,jgi|Fusoxrad|7103|FOCG_14286,jgi|Fusoxrad|3951|FOCG_11977,jgi|Fusoxrad|18621|FOCG_06894,jgi|Fusoxrad|5064|FOCG_12830,jgi|Fusoxrad|19860|FOCG_07866,jgi|Fusoxrad|4651|FOCG_12506,jgi|Fusoxrad|1173|FOCG_00790,jgi|Fusoxrad|19839|FOCG_07845,jgi|Fusoxrad|22896|FOCG_09953,jgi|Fusoxrad|2724|FOCG_01767,jgi|Fusoxrad|17766|FOCG_06360,jgi|Fusoxrad|8039|FOCG_14947,jgi|Fusoxrad|4418|FOCG_12342,jgi|Fusoxrad|20829|FOCG_08673,jgi|Fusoxrad|2320|FOCG_01424,jgi|Fusoxrad|12701|FOCG_16886,jgi|Fusoxrad|4769|FOCG_12562,jgi|Fusoxrad|17793|FOCG_06382,jgi|Fusoxrad|3807|FOCG_11891,jgi|Fusoxrad|15828|FOCG_17362,jgi|Fusoxrad|23711|FOCG_10424,jgi|Fusoxrad|1586|FOCG_01010,jgi|Fusoxrad|13638|FOCG_03873,jgi|Fusoxrad|18737|FOCG_06966,jgi|Fusoxrad|10898|FOCG_02756,jgi|Fusoxrad|19748|FOCG_07754,jgi|Fusoxrad|21918|FOCG_09429,jgi|Fusoxrad|10706|FOCG_02622,jgi|Fusoxrad|22855|FOCG_09930,jgi|Fusoxrad|23951|FOCG_10640,jgi|Fusoxrad|19140|FOCG_07295,jgi|Fusoxrad|8232|FOCG_15128,jgi|Fusoxrad|2154|FOCG_01319,jgi|Fusoxrad|22732|FOCG_09851,jgi|Fusoxrad|657|FOCG_00502,jgi|Fusoxrad|4944|FOCG_12723,jgi|Fusoxrad|4514|FOCG_12405,jgi|Fusoxrad|9696|FOCG_01906,jgi|Fusoxrad|20998|FOCG_08825,jgi|Fusoxrad|15396|FOCG_04946,jgi|Fusoxrad|3929|FOCG_11956,jgi|Fusoxrad|12457|FOCG_16684,jgi|Fusoxrad|4670|FOCG_12515,jgi|Fusoxrad|18834|FOCG_07032,jgi|Fusoxrad|17142|FOCG_05985,jgi|Fusoxrad|8096|FOCG_15003,jgi|Fusoxrad|633|FOCG_00487,jgi|Fusoxrad|9646|FOCG_01868,jgi|Fusoxrad|17875|FOCG_06443,jgi|Fusoxrad|14122|FOCG_04201,jgi|Fusoxrad|9628|FOCG_01852,jgi|Fusoxrad|13549|FOCG_03799,jgi|Fusoxrad|17836|FOCG_06413,jgi|Fusoxrad|20711|FOCG_17919,jgi|Fusoxrad|18115|FOCG_06564,jgi|Fusoxrad|585|FOCG_00467,jgi|Fusoxrad|3315|FOCG_11463,jgi|Fusoxrad|16594|FOCG_05621,jgi|Fusoxrad|23702|FOCG_10416,jgi|Fusoxrad|13744|FOCG_03956,jgi|Fusoxrad|13633|FOCG_03868,jgi|Fusoxrad|11112|FOCG_02887,jgi|Fusoxrad|22000|FOCG_09480,jgi|Fusoxrad|13197|FOCG_17262,jgi|Fusoxrad|6867|FOCG_14130,jgi|Fusoxrad|12700|FOCG_16885,jgi|Fusoxrad|8448|FOCG_15318,jgi|Fusoxrad|16793|FOCG_05736,jgi|Fusoxrad|2762|FOCG_01803,jgi|Fusoxrad|6779|FOCG_14087,jgi|Fusoxrad|18976|FOCG_07149,jgi|Fusoxrad|19125|FOCG_07281,jgi|Fusoxrad|17143|FOCG_05986,jgi|Fusoxrad|683|FOCG_00517,jgi|Fusoxrad|11538|FOCG_03156,jgi|Fusoxrad|9341|FOCG_16106,jgi|Fusoxrad|19949|FOCG_07964,jgi|Fusoxrad|4399|FOCG_12328,jgi|Fusoxrad|2065|FOCG_01246,jgi|Fusoxrad|14130|FOCG_04202,jgi|Fusoxrad|9778|FOCG_01971,jgi|Fusoxrad|865|FOCG_00635,jgi|Fusoxrad|2280|FOCG_01399,jgi|Fusoxrad|9621|FOCG_01845,jgi|Fusoxrad|14860|FOCG_04618,jgi|Fusoxrad|12004|FOCG_03504,jgi|Fusoxrad|16776|FOCG_05730,jgi|Fusoxrad|10575|FOCG_02544,jgi|Fusoxrad|22170|FOCG_09530,jgi|Fusoxrad|4252|FOCG_12230,jgi|Fusoxrad|5958|FOCG_13604,jgi|Fusoxrad|21164|FOCG_08932,jgi|Fusoxrad|6303|FOCG_13789,jgi|Fusoxrad|22579|FOCG_09757,jgi|Fusoxrad|17759|FOCG_06353,jgi|Fusoxrad|23826|FOCG_10528,jgi|Fusoxrad|7060|FOCG_14257,jgi|Fusoxrad|5089|FOCG_12855,jgi|Fusoxrad|6926|FOCG_14174,jgi|Fusoxrad|9766|FOCG_01960,jgi|Fusoxrad|9471|FOCG_16230,jgi|Fusoxrad|16167|FOCG_05268,jgi|Fusoxrad|3167|FOCG_11356,jgi|Fusoxrad|21307|FOCG_09035,jgi|Fusoxrad|11766|FOCG_03287,jgi|Fusoxrad|1221|FOCG_00805,jgi|Fusoxrad|24596|FOCG_11040,jgi|Fusoxrad|5708|FOCG_13392,jgi|Fusoxrad|23401|FOCG_10247,jgi|Fusoxrad|6185|FOCG_13726,jgi|Fusoxrad|8127|FOCG_15030,jgi|Fusoxrad|11218|FOCG_02946,jgi|Fusoxrad|22141|FOCG_09517,jgi|Fusoxrad|24657|FOCG_11063,jgi|Fusoxrad|21019|FOCG_08840,jgi|Fusoxrad|20952|FOCG_08787,jgi|Fusoxrad|6765|FOCG_14076,jgi|Fusoxrad|18875|FOCG_07068,jgi|Fusoxrad|10224|FOCG_02313,jgi|Fusoxrad|21604|FOCG_09235,jgi|Fusoxrad|10279|FOCG_02355,jgi|Fusoxrad|23113|FOCG_10084,jgi|Fusoxrad|13755|FOCG_03965,jgi|Fusoxrad|15638|FOCG_05132,jgi|Fusoxrad|13446|FOCG_03712	jgi|Fusoxrad|15944|FOCG_17444,jgi|Fusoxrad|13073|FOCG_17168,jgi|Fusoxrad|19313|FOCG_17777,jgi|Fusoxrad|8870|FOCG_18364,jgi|Fusoxrad|15934|FOCG_17441,jgi|Fusoxrad|22029|FOCG_17940,jgi|Fusoxrad|19300|FOCG_17765,jgi|Fusoxrad|13091|FOCG_17186,jgi|Fusoxrad|12547|FOCG_16761,jgi|Fusoxrad|19312|FOCG_17776,jgi|Fusoxrad|17714|FOCG_17694,jgi|Fusoxrad|17573|FOCG_17573,jgi|Fusoxrad|19301|FOCG_17766,jgi|Fusoxrad|22046|FOCG_17957,jgi|Fusoxrad|12526|FOCG_16740,jgi|Fusoxrad|20637|FOCG_17847,jgi|Fusoxrad|3869|FOCG_18180	136	13	jgi|FusoxFo47|198320,jgi|FusoxFo47|251562,jgi|FusoxFo47|323401,jgi|FusoxFo47|206453,jgi|FusoxFo47|196084,jgi|FusoxFo47|288915,jgi|FusoxFo47|255079,jgi|FusoxFo47|293097,jgi|FusoxFo47|325140,jgi|FusoxFo47|7411,jgi|FusoxFo47|5143,jgi|FusoxFo47|22164,jgi|FusoxFo47|146121,jgi|FusoxFo47|15350,jgi|FusoxFo47|8144,jgi|FusoxFo47|246375,jgi|FusoxFo47|133901,jgi|FusoxFo47|239899,jgi|FusoxFo47|196978,jgi|FusoxFo47|177684,jgi|FusoxFo47|296663,jgi|FusoxFo47|246616,jgi|FusoxFo47|247487,jgi|FusoxFo47|23486,jgi|FusoxFo47|236482,jgi|FusoxFo47|292556,jgi|FusoxFo47|222309,jgi|FusoxFo47|197476,jgi|FusoxFo47|260352,jgi|FusoxFo47|220792,jgi|FusoxFo47|205669,jgi|FusoxFo47|285225,jgi|FusoxFo47|221021,jgi|FusoxFo47|25126,jgi|FusoxFo47|256372,jgi|FusoxFo47|193696,jgi|FusoxFo47|41252,jgi|FusoxFo47|316724,jgi|FusoxFo47|160071,jgi|FusoxFo47|222202,jgi|FusoxFo47|321814,jgi|FusoxFo47|138442,jgi|FusoxFo47|137533,jgi|FusoxFo47|217088,jgi|FusoxFo47|7345,jgi|FusoxFo47|215340,jgi|FusoxFo47|231658,jgi|FusoxFo47|254832,jgi|FusoxFo47|192354,jgi|FusoxFo47|134917,jgi|FusoxFo47|247202,jgi|FusoxFo47|39232,jgi|FusoxFo47|254097,jgi|FusoxFo47|15577,jgi|FusoxFo47|26926,jgi|FusoxFo47|242357,jgi|FusoxFo47|256987,jgi|FusoxFo47|275169,jgi|FusoxFo47|28825,jgi|FusoxFo47|221180,jgi|FusoxFo47|241115,jgi|FusoxFo47|251139,jgi|FusoxFo47|283242,jgi|FusoxFo47|266607,jgi|FusoxFo47|297857,jgi|FusoxFo47|255100,jgi|FusoxFo47|153061,jgi|FusoxFo47|233014,jgi|FusoxFo47|6940,jgi|FusoxFo47|292605,jgi|FusoxFo47|236539,jgi|FusoxFo47|4726,jgi|FusoxFo47|135163,jgi|FusoxFo47|184216,jgi|FusoxFo47|252696,jgi|FusoxFo47|283047,jgi|FusoxFo47|254702,jgi|FusoxFo47|53153,jgi|FusoxFo47|254748,jgi|FusoxFo47|238487,jgi|FusoxFo47|210674,jgi|FusoxFo47|27615,jgi|FusoxFo47|169125,jgi|FusoxFo47|181319,jgi|FusoxFo47|231030,jgi|FusoxFo47|24889,jgi|FusoxFo47|266090,jgi|FusoxFo47|250212,jgi|FusoxFo47|21149,jgi|FusoxFo47|254140,jgi|FusoxFo47|217205,jgi|FusoxFo47|234012,jgi|FusoxFo47|260421,jgi|FusoxFo47|192365,jgi|FusoxFo47|245710,jgi|FusoxFo47|48762,jgi|FusoxFo47|184004,jgi|FusoxFo47|167186,jgi|FusoxFo47|316397,jgi|FusoxFo47|278600,jgi|FusoxFo47|8612,jgi|FusoxFo47|219141,jgi|FusoxFo47|160172,jgi|FusoxFo47|226641,jgi|FusoxFo47|136206,jgi|FusoxFo47|255162,jgi|FusoxFo47|318857,jgi|FusoxFo47|225502,jgi|FusoxFo47|15746,jgi|FusoxFo47|184286,jgi|FusoxFo47|4594,jgi|FusoxFo47|195223,jgi|FusoxFo47|272931,jgi|FusoxFo47|255409,jgi|FusoxFo47|239626,jgi|FusoxFo47|143877,jgi|FusoxFo47|43074,jgi|FusoxFo47|163679,jgi|FusoxFo47|195427,jgi|FusoxFo47|28571,jgi|FusoxFo47|261370,jgi|FusoxFo47|48935,jgi|FusoxFo47|290184,jgi|FusoxFo47|228838,jgi|FusoxFo47|294340,jgi|FusoxFo47|216173,jgi|FusoxFo47|159753,jgi|FusoxFo47|245345,jgi|FusoxFo47|316347,jgi|FusoxFo47|316976,jgi|FusoxFo47|33629,jgi|FusoxFo47|253260,jgi|FusoxFo47|52163,jgi|FusoxFo47|314008,jgi|FusoxFo47|33666,jgi|FusoxFo47|206285	jgi|FusoxFo47|203955,jgi|FusoxFo47|277499,jgi|FusoxFo47|241473,jgi|FusoxFo47|139180,jgi|FusoxFo47|241914,jgi|FusoxFo47|296362,jgi|FusoxFo47|242131,jgi|FusoxFo47|295851,jgi|FusoxFo47|262730,jgi|FusoxFo47|276837,jgi|FusoxFo47|140634,jgi|FusoxFo47|138793,jgi|FusoxFo47|186750	131	22	jgi|Fusoxlyc|2526|FOWG_09975,jgi|Fusoxlyc|12945|FOWG_03266,jgi|Fusoxlyc|23811|FOWG_09408,jgi|Fusoxlyc|3087|FOWG_10426,jgi|Fusoxlyc|22804|FOWG_08729,jgi|Fusoxlyc|3956|FOWG_11003,jgi|Fusoxlyc|18671|FOWG_06591,jgi|Fusoxlyc|6315|FOWG_12869,jgi|Fusoxlyc|13521|FOWG_03699,jgi|Fusoxlyc|15353|FOWG_04547,jgi|Fusoxlyc|4430|FOWG_11370,jgi|Fusoxlyc|3046|FOWG_10397,jgi|Fusoxlyc|3900|FOWG_10952,jgi|Fusoxlyc|3280|FOWG_10551,jgi|Fusoxlyc|22550|FOWG_08551,jgi|Fusoxlyc|10167|FOWG_02595,jgi|Fusoxlyc|4659|FOWG_11603,jgi|Fusoxlyc|9142|FOWG_01989,jgi|Fusoxlyc|46|FOWG_00042,jgi|Fusoxlyc|6750|FOWG_13225,jgi|Fusoxlyc|3383|FOWG_10607,jgi|Fusoxlyc|17627|FOWG_05863,jgi|Fusoxlyc|21074|FOWG_07711,jgi|Fusoxlyc|17304|FOWG_05679,jgi|Fusoxlyc|23413|FOWG_17498,jgi|Fusoxlyc|2185|FOWG_01485,jgi|Fusoxlyc|19935|FOWG_07195,jgi|Fusoxlyc|8385|FOWG_14371,jgi|Fusoxlyc|9749|FOWG_02372,jgi|Fusoxlyc|23247|FOWG_09077,jgi|Fusoxlyc|17277|FOWG_05658,jgi|Fusoxlyc|4550|FOWG_11486,jgi|Fusoxlyc|18267|FOWG_06262,jgi|Fusoxlyc|1318|FOWG_00955,jgi|Fusoxlyc|1126|FOWG_00822,jgi|Fusoxlyc|16880|FOWG_16705,jgi|Fusoxlyc|9268|FOWG_02069,jgi|Fusoxlyc|20058|FOWG_07275,jgi|Fusoxlyc|24512|FOWG_09814,jgi|Fusoxlyc|4748|FOWG_11692,jgi|Fusoxlyc|199|FOWG_00165,jgi|Fusoxlyc|10691|FOWG_02886,jgi|Fusoxlyc|21375|FOWG_07886,jgi|Fusoxlyc|2863|FOWG_10275,jgi|Fusoxlyc|6695|FOWG_13171,jgi|Fusoxlyc|6357|FOWG_12908,jgi|Fusoxlyc|17269|FOWG_05650,jgi|Fusoxlyc|13417|FOWG_03637,jgi|Fusoxlyc|7597|FOWG_13770,jgi|Fusoxlyc|10715|FOWG_02901,jgi|Fusoxlyc|17392|FOWG_05743,jgi|Fusoxlyc|3600|FOWG_10683,jgi|Fusoxlyc|6660|FOWG_13142,jgi|Fusoxlyc|21867|FOWG_08213,jgi|Fusoxlyc|20218|FOWG_07372,jgi|Fusoxlyc|21956|FOWG_08287,jgi|Fusoxlyc|17348|FOWG_05712,jgi|Fusoxlyc|18362|FOWG_06327,jgi|Fusoxlyc|10764|FOWG_02921,jgi|Fusoxlyc|22691|FOWG_08652,jgi|Fusoxlyc|22058|FOWG_08372,jgi|Fusoxlyc|8033|FOWG_14080,jgi|Fusoxlyc|1536|FOWG_01089,jgi|Fusoxlyc|18404|FOWG_06364,jgi|Fusoxlyc|24111|FOWG_09568,jgi|Fusoxlyc|22785|FOWG_08714,jgi|Fusoxlyc|12398|FOWG_15694,jgi|Fusoxlyc|6009|FOWG_12668,jgi|Fusoxlyc|706|FOWG_00556,jgi|Fusoxlyc|22421|FOWG_08491,jgi|Fusoxlyc|18158|FOWG_06193,jgi|Fusoxlyc|3369|FOWG_10595,jgi|Fusoxlyc|9102|FOWG_01964,jgi|Fusoxlyc|6552|FOWG_13042,jgi|Fusoxlyc|18506|FOWG_06446,jgi|Fusoxlyc|13414|FOWG_03636,jgi|Fusoxlyc|10665|FOWG_02871,jgi|Fusoxlyc|1959|FOWG_01355,jgi|Fusoxlyc|3926|FOWG_10978,jgi|Fusoxlyc|2651|FOWG_10094,jgi|Fusoxlyc|4640|FOWG_11584,jgi|Fusoxlyc|13966|FOWG_04000,jgi|Fusoxlyc|3772|FOWG_10843,jgi|Fusoxlyc|9356|FOWG_02138,jgi|Fusoxlyc|19893|FOWG_07172,jgi|Fusoxlyc|2419|FOWG_01694,jgi|Fusoxlyc|10481|FOWG_02752,jgi|Fusoxlyc|14856|FOWG_16418,jgi|Fusoxlyc|21385|FOWG_07887,jgi|Fusoxlyc|7069|FOWG_13448,jgi|Fusoxlyc|66|FOWG_00061,jgi|Fusoxlyc|16766|FOWG_05481,jgi|Fusoxlyc|13778|FOWG_03888,jgi|Fusoxlyc|12407|FOWG_15701,jgi|Fusoxlyc|16912|FOWG_16735,jgi|Fusoxlyc|22947|FOWG_08827,jgi|Fusoxlyc|23702|FOWG_09344,jgi|Fusoxlyc|6148|FOWG_12766,jgi|Fusoxlyc|24050|FOWG_09532,jgi|Fusoxlyc|12687|FOWG_15930,jgi|Fusoxlyc|22530|FOWG_08541,jgi|Fusoxlyc|15305|FOWG_04504,jgi|Fusoxlyc|3224|FOWG_10508,jgi|Fusoxlyc|187|FOWG_00154,jgi|Fusoxlyc|21872|FOWG_08218,jgi|Fusoxlyc|24196|FOWG_09620,jgi|Fusoxlyc|5741|FOWG_12511,jgi|Fusoxlyc|998|FOWG_00745,jgi|Fusoxlyc|11220|FOWG_14755,jgi|Fusoxlyc|14711|FOWG_16293,jgi|Fusoxlyc|10118|FOWG_02581,jgi|Fusoxlyc|12956|FOWG_03276,jgi|Fusoxlyc|16000|FOWG_04974,jgi|Fusoxlyc|5588|FOWG_12403,jgi|Fusoxlyc|53|FOWG_00049,jgi|Fusoxlyc|19335|FOWG_06877,jgi|Fusoxlyc|23928|FOWG_09468,jgi|Fusoxlyc|15390|FOWG_04577,jgi|Fusoxlyc|1642|FOWG_01148,jgi|Fusoxlyc|22451|FOWG_08505,jgi|Fusoxlyc|15935|FOWG_04951,jgi|Fusoxlyc|9997|FOWG_02524,jgi|Fusoxlyc|6287|FOWG_12854,jgi|Fusoxlyc|651|FOWG_00514,jgi|Fusoxlyc|18656|FOWG_06578,jgi|Fusoxlyc|21763|FOWG_08133,jgi|Fusoxlyc|16643|FOWG_05372,jgi|Fusoxlyc|19625|FOWG_07041,jgi|Fusoxlyc|21749|FOWG_08124,jgi|Fusoxlyc|14414|FOWG_04367,jgi|Fusoxlyc|13765|FOWG_03882	jgi|Fusoxlyc|20606|FOWG_17202,jgi|Fusoxlyc|24657|FOWG_17590,jgi|Fusoxlyc|22130|FOWG_17336,jgi|Fusoxlyc|20578|FOWG_17175,jgi|Fusoxlyc|24687|FOWG_17617,jgi|Fusoxlyc|23444|FOWG_17525,jgi|Fusoxlyc|15049|FOWG_16554,jgi|Fusoxlyc|15056|FOWG_16561,jgi|Fusoxlyc|7033|FOWG_17958,jgi|Fusoxlyc|18769|FOWG_16941,jgi|Fusoxlyc|20658|FOWG_17238,jgi|Fusoxlyc|16974|FOWG_16793,jgi|Fusoxlyc|20577|FOWG_17174,jgi|Fusoxlyc|18793|FOWG_16959,jgi|Fusoxlyc|5078|FOWG_17815,jgi|Fusoxlyc|22173|FOWG_17371,jgi|Fusoxlyc|17120|FOWG_16923,jgi|Fusoxlyc|12136|FOWG_18158,jgi|Fusoxlyc|24660|FOWG_17593,jgi|Fusoxlyc|17076|FOWG_16883,jgi|Fusoxlyc|18860|FOWG_17023,jgi|Fusoxlyc|4379|FOWG_17765	131	22	jgi|Fox26365|411766,jgi|Fox26365|334954,jgi|Fox26365|394563,jgi|Fox26365|346017,jgi|Fox26365|292613,jgi|Fox26365|395059,jgi|Fox26365|234087,jgi|Fox26365|372938,jgi|Fox26365|288911,jgi|Fox26365|414979,jgi|Fox26365|439289,jgi|Fox26365|286585,jgi|Fox26365|231698,jgi|Fox26365|357150,jgi|Fox26365|222316,jgi|Fox26365|222553,jgi|Fox26365|10793,jgi|Fox26365|422469,jgi|Fox26365|318872,jgi|Fox26365|348664,jgi|Fox26365|416950,jgi|Fox26365|226451,jgi|Fox26365|394694,jgi|Fox26365|28684,jgi|Fox26365|420387,jgi|Fox26365|311157,jgi|Fox26365|236210,jgi|Fox26365|63338,jgi|Fox26365|360127,jgi|Fox26365|243056,jgi|Fox26365|49339,jgi|Fox26365|374616,jgi|Fox26365|439329,jgi|Fox26365|387466,jgi|Fox26365|370528,jgi|Fox26365|352595,jgi|Fox26365|346831,jgi|Fox26365|404026,jgi|Fox26365|396669,jgi|Fox26365|410479,jgi|Fox26365|337857,jgi|Fox26365|22627,jgi|Fox26365|352945,jgi|Fox26365|362462,jgi|Fox26365|397603,jgi|Fox26365|391995,jgi|Fox26365|406434,jgi|Fox26365|338811,jgi|Fox26365|400385,jgi|Fox26365|291119,jgi|Fox26365|222754,jgi|Fox26365|236751,jgi|Fox26365|69525,jgi|Fox26365|301719,jgi|Fox26365|223161,jgi|Fox26365|411848,jgi|Fox26365|31795,jgi|Fox26365|248110,jgi|Fox26365|362048,jgi|Fox26365|347830,jgi|Fox26365|253591,jgi|Fox26365|391058,jgi|Fox26365|316437,jgi|Fox26365|444731,jgi|Fox26365|405693,jgi|Fox26365|310994,jgi|Fox26365|306560,jgi|Fox26365|419891,jgi|Fox26365|406711,jgi|Fox26365|215854,jgi|Fox26365|335152,jgi|Fox26365|343596,jgi|Fox26365|246657,jgi|Fox26365|346083,jgi|Fox26365|313963,jgi|Fox26365|395989,jgi|Fox26365|391991,jgi|Fox26365|307248,jgi|Fox26365|232157,jgi|Fox26365|334873,jgi|Fox26365|377528,jgi|Fox26365|303293,jgi|Fox26365|327739,jgi|Fox26365|381427,jgi|Fox26365|353562,jgi|Fox26365|327660,jgi|Fox26365|413585,jgi|Fox26365|425390,jgi|Fox26365|43084,jgi|Fox26365|269854,jgi|Fox26365|355698,jgi|Fox26365|9652,jgi|Fox26365|342957,jgi|Fox26365|333253,jgi|Fox26365|400691,jgi|Fox26365|219047,jgi|Fox26365|246194,jgi|Fox26365|422652,jgi|Fox26365|416099,jgi|Fox26365|396284,jgi|Fox26365|376427,jgi|Fox26365|385139,jgi|Fox26365|411812,jgi|Fox26365|422635,jgi|Fox26365|352121,jgi|Fox26365|95851,jgi|Fox26365|354052,jgi|Fox26365|355873,jgi|Fox26365|63628,jgi|Fox26365|414283,jgi|Fox26365|125606,jgi|Fox26365|426837,jgi|Fox26365|237816,jgi|Fox26365|375249,jgi|Fox26365|379381,jgi|Fox26365|301880,jgi|Fox26365|390730,jgi|Fox26365|231468,jgi|Fox26365|238879,jgi|Fox26365|347156,jgi|Fox26365|316100,jgi|Fox26365|329463,jgi|Fox26365|116096,jgi|Fox26365|300502,jgi|Fox26365|410036,jgi|Fox26365|298391,jgi|Fox26365|397135,jgi|Fox26365|299796,jgi|Fox26365|402235,jgi|Fox26365|234342,jgi|Fox26365|93189	jgi|Fox26365|427893,jgi|Fox26365|427043,jgi|Fox26365|354366,jgi|Fox26365|389636,jgi|Fox26365|427901,jgi|Fox26365|342128,jgi|Fox26365|324648,jgi|Fox26365|229514,jgi|Fox26365|248832,jgi|Fox26365|324342,jgi|Fox26365|426995,jgi|Fox26365|402323,jgi|Fox26365|425699,jgi|Fox26365|353747,jgi|Fox26365|247611,jgi|Fox26365|324471,jgi|Fox26365|247369,jgi|Fox26365|294603,jgi|Fox26365|40452,jgi|Fox26365|427262,jgi|Fox26365|389758,jgi|Fox26365|363022	130	37	jgi|Fusoxmel|9059|FOMG_15611,jgi|Fusoxmel|2887|FOMG_01800,jgi|Fusoxmel|22142|FOMG_09379,jgi|Fusoxmel|3576|FOMG_02328,jgi|Fusoxmel|12272|FOMG_15829,jgi|Fusoxmel|8644|FOMG_15318,jgi|Fusoxmel|12398|FOMG_15944,jgi|Fusoxmel|2739|FOMG_01710,jgi|Fusoxmel|1746|FOMG_01166,jgi|Fusoxmel|8616|FOMG_15292,jgi|Fusoxmel|11951|FOMG_04453,jgi|Fusoxmel|23625|FOMG_10375,jgi|Fusoxmel|19770|FOMG_07839,jgi|Fusoxmel|24342|FOMG_10677,jgi|Fusoxmel|12836|FOMG_16249,jgi|Fusoxmel|1407|FOMG_00957,jgi|Fusoxmel|14031|FOMG_04843,jgi|Fusoxmel|22036|FOMG_09263,jgi|Fusoxmel|5307|FOMG_13015,jgi|Fusoxmel|1710|FOMG_01141,jgi|Fusoxmel|986|FOMG_00732,jgi|Fusoxmel|26369|FOMG_11986,jgi|Fusoxmel|17433|FOMG_06628,jgi|Fusoxmel|14948|FOMG_05344,jgi|Fusoxmel|13933|FOMG_04790,jgi|Fusoxmel|14527|FOMG_05118,jgi|Fusoxmel|11529|FOMG_04106,jgi|Fusoxmel|11779|FOMG_04299,jgi|Fusoxmel|15521|FOMG_05656,jgi|Fusoxmel|9133|FOMG_02387,jgi|Fusoxmel|4296|FOMG_12490,jgi|Fusoxmel|5455|FOMG_13120,jgi|Fusoxmel|14008|FOMG_04828,jgi|Fusoxmel|25699|FOMG_11477,jgi|Fusoxmel|16954|FOMG_06302,jgi|Fusoxmel|6788|FOMG_18477,jgi|Fusoxmel|618|FOMG_00503,jgi|Fusoxmel|132|FOMG_00126,jgi|Fusoxmel|24936|FOMG_11153,jgi|Fusoxmel|875|FOMG_00679,jgi|Fusoxmel|6374|FOMG_13708,jgi|Fusoxmel|10268|FOMG_03264,jgi|Fusoxmel|10568|FOMG_03519,jgi|Fusoxmel|2828|FOMG_01754,jgi|Fusoxmel|11402|FOMG_04033,jgi|Fusoxmel|14217|FOMG_04961,jgi|Fusoxmel|956|FOMG_00716,jgi|Fusoxmel|18769|FOMG_07375,jgi|Fusoxmel|25174|FOMG_11273,jgi|Fusoxmel|14697|FOMG_05192,jgi|Fusoxmel|23607|FOMG_10369,jgi|Fusoxmel|10883|FOMG_03700,jgi|Fusoxmel|19656|FOMG_07738,jgi|Fusoxmel|3019|FOMG_01881,jgi|Fusoxmel|22059|FOMG_09286,jgi|Fusoxmel|10655|FOMG_03582,jgi|Fusoxmel|25866|FOMG_11606,jgi|Fusoxmel|8863|FOMG_15456,jgi|Fusoxmel|16754|FOMG_06137,jgi|Fusoxmel|25238|FOMG_11311,jgi|Fusoxmel|17757|FOMG_06808,jgi|Fusoxmel|10611|FOMG_03552,jgi|Fusoxmel|5707|FOMG_13203,jgi|Fusoxmel|9648|FOMG_02821,jgi|Fusoxmel|13982|FOMG_04812,jgi|Fusoxmel|3248|FOMG_02034,jgi|Fusoxmel|23424|FOMG_10261,jgi|Fusoxmel|4524|FOMG_12619,jgi|Fusoxmel|8674|FOMG_15343,jgi|Fusoxmel|8226|FOMG_14987,jgi|Fusoxmel|23816|FOMG_10507,jgi|Fusoxmel|6371|FOMG_13707,jgi|Fusoxmel|1574|FOMG_01059,jgi|Fusoxmel|3464|FOMG_02219,jgi|Fusoxmel|12061|FOMG_15688,jgi|Fusoxmel|21253|FOMG_08830,jgi|Fusoxmel|60|FOMG_00056,jgi|Fusoxmel|10541|FOMG_03499,jgi|Fusoxmel|5773|FOMG_13263,jgi|Fusoxmel|12959|FOMG_16330,jgi|Fusoxmel|11625|FOMG_04171,jgi|Fusoxmel|12009|FOMG_15635,jgi|Fusoxmel|6481|FOMG_13772,jgi|Fusoxmel|153|FOMG_00146,jgi|Fusoxmel|599|FOMG_00488,jgi|Fusoxmel|4758|FOMG_18219,jgi|Fusoxmel|18196|FOMG_07047,jgi|Fusoxmel|25778|FOMG_11542,jgi|Fusoxmel|21944|FOMG_09174,jgi|Fusoxmel|3060|FOMG_01910,jgi|Fusoxmel|448|FOMG_00388,jgi|Fusoxmel|23949|FOMG_10587,jgi|Fusoxmel|14576|FOMG_05133,jgi|Fusoxmel|8314|FOMG_15069,jgi|Fusoxmel|6894|FOMG_14017,jgi|Fusoxmel|20541|FOMG_08347,jgi|Fusoxmel|10533|FOMG_03491,jgi|Fusoxmel|19648|FOMG_07731,jgi|Fusoxmel|8947|FOMG_15512,jgi|Fusoxmel|22984|FOMG_09903,jgi|Fusoxmel|25853|FOMG_11595,jgi|Fusoxmel|5026|FOMG_12820,jgi|Fusoxmel|15432|FOMG_05581,jgi|Fusoxmel|25707|FOMG_11485,jgi|Fusoxmel|856|FOMG_00669,jgi|Fusoxmel|25726|FOMG_11503,jgi|Fusoxmel|2322|FOMG_01460,jgi|Fusoxmel|3857|FOMG_12220,jgi|Fusoxmel|17076|FOMG_06392,jgi|Fusoxmel|9797|FOMG_02924,jgi|Fusoxmel|25051|FOMG_11211,jgi|Fusoxmel|25326|FOMG_11363,jgi|Fusoxmel|19891|FOMG_07947,jgi|Fusoxmel|15655|FOMG_05740,jgi|Fusoxmel|3967|FOMG_12282,jgi|Fusoxmel|11938|FOMG_04440,jgi|Fusoxmel|3487|FOMG_02242,jgi|Fusoxmel|20619|FOMG_08371,jgi|Fusoxmel|17444|FOMG_06629,jgi|Fusoxmel|11671|FOMG_04211,jgi|Fusoxmel|26317|FOMG_11948,jgi|Fusoxmel|16948|FOMG_06296,jgi|Fusoxmel|24832|FOMG_11094,jgi|Fusoxmel|8893|FOMG_15472,jgi|Fusoxmel|16856|FOMG_06221,jgi|Fusoxmel|17065|FOMG_06383,jgi|Fusoxmel|6173|FOMG_18386,jgi|Fusoxmel|24577|FOMG_10892,jgi|Fusoxmel|2014|FOMG_01295,jgi|Fusoxmel|3633|FOMG_12089	jgi|Fusoxmel|5595|FOMG_18274,jgi|Fusoxmel|8152|FOMG_18697,jgi|Fusoxmel|13057|FOMG_19057,jgi|Fusoxmel|16194|FOMG_19224,jgi|Fusoxmel|12445|FOMG_18930,jgi|Fusoxmel|26673|FOMG_18096,jgi|Fusoxmel|16396|FOMG_16949,jgi|Fusoxmel|21272|FOMG_17370,jgi|Fusoxmel|16266|FOMG_16866,jgi|Fusoxmel|16260|FOMG_16860,jgi|Fusoxmel|16532|FOMG_19340,jgi|Fusoxmel|5569|FOMG_18262,jgi|Fusoxmel|6810|FOMG_18493,jgi|Fusoxmel|24290|FOMG_19787,jgi|Fusoxmel|22758|FOMG_17606,jgi|Fusoxmel|12918|FOMG_19023,jgi|Fusoxmel|9083|FOMG_18830,jgi|Fusoxmel|16354|FOMG_19270,jgi|Fusoxmel|4731|FOMG_18197,jgi|Fusoxmel|24167|FOMG_17760,jgi|Fusoxmel|26699|FOMG_19927,jgi|Fusoxmel|6819|FOMG_18502,jgi|Fusoxmel|26635|FOMG_18071,jgi|Fusoxmel|21274|FOMG_17372,jgi|Fusoxmel|19367|FOMG_19464,jgi|Fusoxmel|6754|FOMG_18444,jgi|Fusoxmel|9088|FOMG_18835,jgi|Fusoxmel|12923|FOMG_19028,jgi|Fusoxmel|22754|FOMG_17604,jgi|Fusoxmel|19128|FOMG_17119,jgi|Fusoxmel|25562|FOMG_17942,jgi|Fusoxmel|21564|FOMG_19623,jgi|Fusoxmel|21283|FOMG_17381,jgi|Fusoxmel|26642|FOMG_18078,jgi|Fusoxmel|19198|FOMG_17150,jgi|Fusoxmel|24169|FOMG_17762,jgi|Fusoxmel|26663|FOMG_18086	121	59	jgi|Fusox|16234|FOXG_15777,jgi|Fusox|1967|FOXG_01020,jgi|Fusox|22046|FOXG_04965,jgi|Fusox|26732|FOXG_08169,jgi|Fusox|5460|FOXG_20232,jgi|Fusox|5247|FOXG_09960,jgi|Fusox|1829|FOXG_00938,jgi|Fusox|26129|FOXG_07774,jgi|Fusox|5274|FOXG_09985,jgi|Fusox|13471|FOXG_13954,jgi|Fusox|3917|FOXG_09051,jgi|Fusox|1913|FOXG_00980,jgi|Fusox|587|FOXG_00284,jgi|Fusox|12189|FOXG_02209,jgi|Fusox|2533|FOXG_01374,jgi|Fusox|10670|FOXG_13563,jgi|Fusox|21875|FOXG_18918,jgi|Fusox|17814|FOXG_03560,jgi|Fusox|882|FOXG_00444,jgi|Fusox|22831|FOXG_05405,jgi|Fusox|2321|FOXG_01224,jgi|Fusox|168|FOXG_00087,jgi|Fusox|24158|FOXG_06083,jgi|Fusox|22523|FOXG_05245,jgi|Fusox|11304|FOXG_01756,jgi|Fusox|12286|FOXG_02256,jgi|Fusox|11705|FOXG_01955,jgi|Fusox|26014|FOXG_07707,jgi|Fusox|923|FOXG_00467,jgi|Fusox|8129|FOXG_11875,jgi|Fusox|10843|FOXG_01507,jgi|Fusox|3212|FOXG_19826,jgi|Fusox|16039|FOXG_15637,jgi|Fusox|17965|FOXG_03645,jgi|Fusox|7151|FOXG_11237,jgi|Fusox|10728|FOXG_01431,jgi|Fusox|6677|FOXG_10919,jgi|Fusox|16866|FOXG_03048,jgi|Fusox|8242|FOXG_11976,jgi|Fusox|64|FOXG_00040,jgi|Fusox|8139|FOXG_20625,jgi|Fusox|7676|FOXG_11552,jgi|Fusox|19923|FOXG_03967,jgi|Fusox|6418|FOXG_10706,jgi|Fusox|19617|FOXG_03744,jgi|Fusox|16115|FOXG_15687,jgi|Fusox|6237|FOXG_10593,jgi|Fusox|11537|FOXG_01886,jgi|Fusox|13462|FOXG_13949,jgi|Fusox|3810|FOXG_08975,jgi|Fusox|2096|FOXG_01092,jgi|Fusox|21845|FOXG_04832,jgi|Fusox|17143|FOXG_03183,jgi|Fusox|10563|FOXG_21174,jgi|Fusox|19573|FOXG_03714,jgi|Fusox|12211|FOXG_02222,jgi|Fusox|2577|FOXG_08175,jgi|Fusox|20522|FOXG_04336,jgi|Fusox|12236|FOXG_02234,jgi|Fusox|9376|FOXG_12983,jgi|Fusox|8378|FOXG_20667,jgi|Fusox|13284|FOXG_13855,jgi|Fusox|23664|FOXG_05745,jgi|Fusox|23509|FOXG_05633,jgi|Fusox|16541|FOXG_02824,jgi|Fusox|3397|FOXG_19853,jgi|Fusox|5218|FOXG_09937,jgi|Fusox|24582|FOXG_06340,jgi|Fusox|8434|FOXG_12130,jgi|Fusox|754|FOXG_00370,jgi|Fusox|3588|FOXG_08800,jgi|Fusox|6599|FOXG_10851,jgi|Fusox|16777|FOXG_02998,jgi|Fusox|26558|FOXG_08063,jgi|Fusox|21730|FOXG_04741,jgi|Fusox|17081|FOXG_03154,jgi|Fusox|25807|FOXG_07543,jgi|Fusox|25945|FOXG_07647,jgi|Fusox|3640|FOXG_08846,jgi|Fusox|7565|FOXG_11503,jgi|Fusox|6697|FOXG_20407,jgi|Fusox|7134|FOXG_11223,jgi|Fusox|5716|FOXG_10299,jgi|Fusox|5582|FOXG_20251,jgi|Fusox|17229|FOXG_03231,jgi|Fusox|23576|FOXG_05687,jgi|Fusox|14153|FOXG_21575,jgi|Fusox|2136|FOXG_01120,jgi|Fusox|6986|FOXG_11128,jgi|Fusox|24458|FOXG_06267,jgi|Fusox|4643|FOXG_09505,jgi|Fusox|11658|FOXG_01941,jgi|Fusox|19655|FOXG_03765,jgi|Fusox|3802|FOXG_08967,jgi|Fusox|23651|FOXG_05735,jgi|Fusox|4688|FOXG_20064,jgi|Fusox|46|FOXG_00031,jgi|Fusox|10937|FOXG_01564,jgi|Fusox|2320|FOXG_01223,jgi|Fusox|23530|FOXG_19091,jgi|Fusox|12006|FOXG_02103,jgi|Fusox|4037|FOXG_09141,jgi|Fusox|1432|FOXG_00718,jgi|Fusox|2790|FOXG_08297,jgi|Fusox|22167|FOXG_05039,jgi|Fusox|20381|FOXG_04255,jgi|Fusox|23517|FOXG_19085,jgi|Fusox|2900|FOXG_08353,jgi|Fusox|25676|FOXG_07428,jgi|Fusox|22040|FOXG_18952,jgi|Fusox|22532|FOXG_05246,jgi|Fusox|25903|FOXG_07614,jgi|Fusox|139|FOXG_17795,jgi|Fusox|24106|FOXG_06048,jgi|Fusox|16061|FOXG_15655,jgi|Fusox|21950|FOXG_04904,jgi|Fusox|22156|FOXG_05031,jgi|Fusox|8347|FOXG_12058,jgi|Fusox|5398|FOXG_10080,jgi|Fusox|1152|FOXG_00578,jgi|Fusox|14434|FOXG_14754	jgi|Fusox|9656|FOXG_20917,jgi|Fusox|13657|FOXG_21382,jgi|Fusox|13673|FOXG_14075,jgi|Fusox|13921|FOXG_14201,jgi|Fusox|25587|FOXG_22926,jgi|Fusox|9719|FOXG_12500,jgi|Fusox|13612|FOXG_14039,jgi|Fusox|24862|FOXG_06455,jgi|Fusox|9482|FOXG_20849,jgi|Fusox|21143|FOXG_17057,jgi|Fusox|25393|FOXG_06831,jgi|Fusox|18601|FOXG_16200,jgi|Fusox|9736|FOXG_20956,jgi|Fusox|9864|FOXG_21006,jgi|Fusox|21147|FOXG_22662,jgi|Fusox|9982|FOXG_21046,jgi|Fusox|13498|FOXG_21311,jgi|Fusox|25123|FOXG_06616,jgi|Fusox|27147|FOXG_07210,jgi|Fusox|26802|FOXG_19593,jgi|Fusox|14672|FOXG_14410,jgi|Fusox|15656|FOXG_15071,jgi|Fusox|9745|FOXG_12510,jgi|Fusox|13586|FOXG_14029,jgi|Fusox|13792|FOXG_14132,jgi|Fusox|21055|FOXG_22646,jgi|Fusox|25158|FOXG_06642,jgi|Fusox|14944|FOXG_21817,jgi|Fusox|21322|FOXG_22734,jgi|Fusox|21464|FOXG_22771,jgi|Fusox|13917|FOXG_14198,jgi|Fusox|18568|FOXG_16180,jgi|Fusox|15034|FOXG_21837,jgi|Fusox|26765|FOXG_06954,jgi|Fusox|19271|FOXG_22567,jgi|Fusox|19189|FOXG_22540,jgi|Fusox|9986|FOXG_12619,jgi|Fusox|9868|FOXG_12568,jgi|Fusox|13494|FOXG_13972,jgi|Fusox|21588|FOXG_17380,jgi|Fusox|27046|FOXG_07135,jgi|Fusox|21293|FOXG_17266,jgi|Fusox|13526|FOXG_13992,jgi|Fusox|21176|FOXG_17077,jgi|Fusox|9828|FOXG_12548,jgi|Fusox|21242|FOXG_17124,jgi|Fusox|13594|FOXG_21352,jgi|Fusox|9640|FOXG_12463,jgi|Fusox|9936|FOXG_12599,jgi|Fusox|14041|FOXG_14275,jgi|Fusox|18403|FOXG_22293,jgi|Fusox|25516|FOXG_19464,jgi|Fusox|18713|FOXG_22413,jgi|Fusox|14945|FOXG_21818,jgi|Fusox|13944|FOXG_14211,jgi|Fusox|15938|FOXG_15584,jgi|Fusox|9880|FOXG_12576,jgi|Fusox|18186|FOXG_16043,jgi|Fusox|24838|FOXG_17662	134	20	jgi|Fusox32931|15158|FOYG_07831,jgi|Fusox32931|3485|FOYG_14740,jgi|Fusox32931|13992|FOYG_07081,jgi|Fusox32931|3507|FOYG_14762,jgi|Fusox32931|10987|FOYG_05165,jgi|Fusox32931|8637|FOYG_03603,jgi|Fusox32931|21886|FOYG_12507,jgi|Fusox32931|17529|FOYG_09435,jgi|Fusox32931|19931|FOYG_11076,jgi|Fusox32931|10019|FOYG_04534,jgi|Fusox32931|9437|FOYG_04072,jgi|Fusox32931|12217|FOYG_06043,jgi|Fusox32931|18602|FOYG_10095,jgi|Fusox32931|18960|FOYG_10344,jgi|Fusox32931|20818|FOYG_11688,jgi|Fusox32931|16737|FOYG_08787,jgi|Fusox32931|17738|FOYG_09554,jgi|Fusox32931|9766|FOYG_04355,jgi|Fusox32931|21649|FOYG_12325,jgi|Fusox32931|15498|FOYG_08057,jgi|Fusox32931|15147|FOYG_07822,jgi|Fusox32931|20698|FOYG_11581,jgi|Fusox32931|17928|FOYG_09657,jgi|Fusox32931|5759|FOYG_16717,jgi|Fusox32931|2539|FOYG_01878,jgi|Fusox32931|10071|FOYG_04572,jgi|Fusox32931|5686|FOYG_16651,jgi|Fusox32931|7913|FOYG_03171,jgi|Fusox32931|3596|FOYG_14847,jgi|Fusox32931|11743|FOYG_05707,jgi|Fusox32931|21631|FOYG_12319,jgi|Fusox32931|14734|FOYG_07478,jgi|Fusox32931|9515|FOYG_04137,jgi|Fusox32931|2294|FOYG_01689,jgi|Fusox32931|22452|FOYG_12939,jgi|Fusox32931|22857|FOYG_13294,jgi|Fusox32931|2181|FOYG_01620,jgi|Fusox32931|15033|FOYG_07738,jgi|Fusox32931|10677|FOYG_04978,jgi|Fusox32931|15506|FOYG_08058,jgi|Fusox32931|10494|FOYG_04848,jgi|Fusox32931|13702|FOYG_06905,jgi|Fusox32931|7007|FOYG_02676,jgi|Fusox32931|7505|FOYG_02952,jgi|Fusox32931|1696|FOYG_01290,jgi|Fusox32931|16240|FOYG_08467,jgi|Fusox32931|15038|FOYG_07743,jgi|Fusox32931|501|FOYG_00433,jgi|Fusox32931|6983|FOYG_02661,jgi|Fusox32931|10373|FOYG_04771,jgi|Fusox32931|23622|FOYG_14008,jgi|Fusox32931|4666|FOYG_15820,jgi|Fusox32931|18315|FOYG_09899,jgi|Fusox32931|10886|FOYG_05106,jgi|Fusox32931|4756|FOYG_15905,jgi|Fusox32931|19204|FOYG_10552,jgi|Fusox32931|12400|FOYG_06167,jgi|Fusox32931|21451|FOYG_12210,jgi|Fusox32931|14532|FOYG_07361,jgi|Fusox32931|6550|FOYG_02353,jgi|Fusox32931|12566|FOYG_06274,jgi|Fusox32931|21998|FOYG_12570,jgi|Fusox32931|1481|FOYG_01175,jgi|Fusox32931|18879|FOYG_10281,jgi|Fusox32931|2389|FOYG_01754,jgi|Fusox32931|7196|FOYG_02798,jgi|Fusox32931|11923|FOYG_05780,jgi|Fusox32931|22571|FOYG_13044,jgi|Fusox32931|20808|FOYG_11681,jgi|Fusox32931|23691|FOYG_14072,jgi|Fusox32931|5133|FOYG_16239,jgi|Fusox32931|19063|FOYG_10439,jgi|Fusox32931|11525|FOYG_05503,jgi|Fusox32931|1440|FOYG_01146,jgi|Fusox32931|6493|FOYG_02304,jgi|Fusox32931|9116|FOYG_03997,jgi|Fusox32931|17289|FOYG_09234,jgi|Fusox32931|1400|FOYG_01115,jgi|Fusox32931|7551|FOYG_02965,jgi|Fusox32931|22443|FOYG_12930,jgi|Fusox32931|11305|FOYG_05373,jgi|Fusox32931|1101|FOYG_00871,jgi|Fusox32931|3986|FOYG_15208,jgi|Fusox32931|9464|FOYG_04098,jgi|Fusox32931|12622|FOYG_06318,jgi|Fusox32931|13659|FOYG_06881,jgi|Fusox32931|8511|FOYG_03522,jgi|Fusox32931|21999|FOYG_12571,jgi|Fusox32931|14513|FOYG_07351,jgi|Fusox32931|3499|FOYG_14753,jgi|Fusox32931|1364|FOYG_01087,jgi|Fusox32931|18911|FOYG_10299,jgi|Fusox32931|5227|FOYG_16301,jgi|Fusox32931|18747|FOYG_10196,jgi|Fusox32931|4765|FOYG_15914,jgi|Fusox32931|17637|FOYG_09498,jgi|Fusox32931|20970|FOYG_11817,jgi|Fusox32931|5392|FOYG_16413,jgi|Fusox32931|22803|FOYG_13244,jgi|Fusox32931|77|FOYG_00068,jgi|Fusox32931|1374|FOYG_01095,jgi|Fusox32931|14851|FOYG_07585,jgi|Fusox32931|5246|FOYG_16316,jgi|Fusox32931|9576|FOYG_04187,jgi|Fusox32931|8486|FOYG_03501,jgi|Fusox32931|4725|FOYG_15877,jgi|Fusox32931|13828|FOYG_06984,jgi|Fusox32931|17866|FOYG_09620,jgi|Fusox32931|6911|FOYG_02624,jgi|Fusox32931|14409|FOYG_07300,jgi|Fusox32931|22827|FOYG_13268,jgi|Fusox32931|4857|FOYG_15998,jgi|Fusox32931|13103|FOYG_06604,jgi|Fusox32931|647|FOYG_00538,jgi|Fusox32931|14438|FOYG_07316,jgi|Fusox32931|3398|FOYG_14643,jgi|Fusox32931|18006|FOYG_09706,jgi|Fusox32931|6961|FOYG_02646,jgi|Fusox32931|22512|FOYG_12990,jgi|Fusox32931|12439|FOYG_06196,jgi|Fusox32931|21035|FOYG_11878,jgi|Fusox32931|19868|FOYG_11053,jgi|Fusox32931|2434|FOYG_01792,jgi|Fusox32931|19098|FOYG_10461,jgi|Fusox32931|9588|FOYG_04198,jgi|Fusox32931|7668|FOYG_03022,jgi|Fusox32931|12707|FOYG_06361,jgi|Fusox32931|14950|FOYG_07670,jgi|Fusox32931|20573|FOYG_11472,jgi|Fusox32931|13387|FOYG_06760,jgi|Fusox32931|2682|FOYG_02008,jgi|Fusox32931|8378|FOYG_03407,jgi|Fusox32931|12720|FOYG_06372,jgi|Fusox32931|15811|FOYG_08228	jgi|Fusox32931|5847|FOYG_16798,jgi|Fusox32931|14615|FOYG_17532,jgi|Fusox32931|9186|FOYG_17245,jgi|Fusox32931|9321|FOYG_17370,jgi|Fusox32931|9276|FOYG_17331,jgi|Fusox32931|14633|FOYG_17545,jgi|Fusox32931|9307|FOYG_17356,jgi|Fusox32931|6249|FOYG_17156,jgi|Fusox32931|6061|FOYG_16993,jgi|Fusox32931|6260|FOYG_17167,jgi|Fusox32931|5988|FOYG_16923,jgi|Fusox32931|9248|FOYG_17303,jgi|Fusox32931|14629|FOYG_17543,jgi|Fusox32931|11805|FOYG_17443,jgi|Fusox32931|9349|FOYG_17398,jgi|Fusox32931|11831|FOYG_17469,jgi|Fusox32931|9327|FOYG_17376,jgi|Fusox32931|9142|FOYG_17204,jgi|Fusox32931|14614|FOYG_17531,jgi|Fusox32931|6123|FOYG_17041	132	42	jgi|FoxMRL8996|148847,jgi|FoxMRL8996|432865,jgi|FoxMRL8996|526163,jgi|FoxMRL8996|476496,jgi|FoxMRL8996|488635,jgi|FoxMRL8996|306577,jgi|FoxMRL8996|452986,jgi|FoxMRL8996|486779,jgi|FoxMRL8996|401455,jgi|FoxMRL8996|139417,jgi|FoxMRL8996|419187,jgi|FoxMRL8996|331782,jgi|FoxMRL8996|132293,jgi|FoxMRL8996|432394,jgi|FoxMRL8996|529882,jgi|FoxMRL8996|345632,jgi|FoxMRL8996|177776,jgi|FoxMRL8996|384862,jgi|FoxMRL8996|476958,jgi|FoxMRL8996|436061,jgi|FoxMRL8996|293677,jgi|FoxMRL8996|426922,jgi|FoxMRL8996|180309,jgi|FoxMRL8996|519789,jgi|FoxMRL8996|450686,jgi|FoxMRL8996|418144,jgi|FoxMRL8996|428818,jgi|FoxMRL8996|126175,jgi|FoxMRL8996|6022,jgi|FoxMRL8996|93649,jgi|FoxMRL8996|330672,jgi|FoxMRL8996|395802,jgi|FoxMRL8996|74324,jgi|FoxMRL8996|139670,jgi|FoxMRL8996|487736,jgi|FoxMRL8996|476332,jgi|FoxMRL8996|315061,jgi|FoxMRL8996|527392,jgi|FoxMRL8996|511218,jgi|FoxMRL8996|385229,jgi|FoxMRL8996|340106,jgi|FoxMRL8996|442991,jgi|FoxMRL8996|410834,jgi|FoxMRL8996|327142,jgi|FoxMRL8996|371777,jgi|FoxMRL8996|450676,jgi|FoxMRL8996|79001,jgi|FoxMRL8996|206105,jgi|FoxMRL8996|153226,jgi|FoxMRL8996|384217,jgi|FoxMRL8996|523990,jgi|FoxMRL8996|20547,jgi|FoxMRL8996|9967,jgi|FoxMRL8996|467642,jgi|FoxMRL8996|416943,jgi|FoxMRL8996|328488,jgi|FoxMRL8996|140661,jgi|FoxMRL8996|104651,jgi|FoxMRL8996|474563,jgi|FoxMRL8996|136603,jgi|FoxMRL8996|426815,jgi|FoxMRL8996|529726,jgi|FoxMRL8996|105410,jgi|FoxMRL8996|420885,jgi|FoxMRL8996|433997,jgi|FoxMRL8996|328006,jgi|FoxMRL8996|328239,jgi|FoxMRL8996|323075,jgi|FoxMRL8996|494218,jgi|FoxMRL8996|429679,jgi|FoxMRL8996|441924,jgi|FoxMRL8996|445814,jgi|FoxMRL8996|348477,jgi|FoxMRL8996|449963,jgi|FoxMRL8996|529557,jgi|FoxMRL8996|446866,jgi|FoxMRL8996|328415,jgi|FoxMRL8996|428538,jgi|FoxMRL8996|10001,jgi|FoxMRL8996|106277,jgi|FoxMRL8996|426159,jgi|FoxMRL8996|195609,jgi|FoxMRL8996|483270,jgi|FoxMRL8996|325000,jgi|FoxMRL8996|486562,jgi|FoxMRL8996|411348,jgi|FoxMRL8996|414876,jgi|FoxMRL8996|119669,jgi|FoxMRL8996|194756,jgi|FoxMRL8996|432951,jgi|FoxMRL8996|16744,jgi|FoxMRL8996|483040,jgi|FoxMRL8996|492408,jgi|FoxMRL8996|15280,jgi|FoxMRL8996|429896,jgi|FoxMRL8996|444609,jgi|FoxMRL8996|314415,jgi|FoxMRL8996|513959,jgi|FoxMRL8996|353367,jgi|FoxMRL8996|37583,jgi|FoxMRL8996|527250,jgi|FoxMRL8996|322971,jgi|FoxMRL8996|393943,jgi|FoxMRL8996|511273,jgi|FoxMRL8996|405832,jgi|FoxMRL8996|487232,jgi|FoxMRL8996|515472,jgi|FoxMRL8996|447705,jgi|FoxMRL8996|469074,jgi|FoxMRL8996|28882,jgi|FoxMRL8996|316153,jgi|FoxMRL8996|51614,jgi|FoxMRL8996|315254,jgi|FoxMRL8996|494295,jgi|FoxMRL8996|401980,jgi|FoxMRL8996|451125,jgi|FoxMRL8996|396198,jgi|FoxMRL8996|315899,jgi|FoxMRL8996|148663,jgi|FoxMRL8996|442524,jgi|FoxMRL8996|3721,jgi|FoxMRL8996|435533,jgi|FoxMRL8996|488845,jgi|FoxMRL8996|523488,jgi|FoxMRL8996|393762,jgi|FoxMRL8996|471222,jgi|FoxMRL8996|385164,jgi|FoxMRL8996|433855,jgi|FoxMRL8996|517662,jgi|FoxMRL8996|42711,jgi|FoxMRL8996|120714,jgi|FoxMRL8996|509641	jgi|FoxMRL8996|341466,jgi|FoxMRL8996|496681,jgi|FoxMRL8996|497473,jgi|FoxMRL8996|340051,jgi|FoxMRL8996|421953,jgi|FoxMRL8996|216898,jgi|FoxMRL8996|340433,jgi|FoxMRL8996|340246,jgi|FoxMRL8996|424276,jgi|FoxMRL8996|522087,jgi|FoxMRL8996|479995,jgi|FoxMRL8996|219891,jgi|FoxMRL8996|422193,jgi|FoxMRL8996|521632,jgi|FoxMRL8996|499348,jgi|FoxMRL8996|342025,jgi|FoxMRL8996|342920,jgi|FoxMRL8996|340397,jgi|FoxMRL8996|530332,jgi|FoxMRL8996|340649,jgi|FoxMRL8996|439799,jgi|FoxMRL8996|498041,jgi|FoxMRL8996|452513,jgi|FoxMRL8996|229601,jgi|FoxMRL8996|339876,jgi|FoxMRL8996|340478,jgi|FoxMRL8996|341440,jgi|FoxMRL8996|497335,jgi|FoxMRL8996|341149,jgi|FoxMRL8996|424531,jgi|FoxMRL8996|343159,jgi|FoxMRL8996|342398,jgi|FoxMRL8996|496631,jgi|FoxMRL8996|498100,jgi|FoxMRL8996|521475,jgi|FoxMRL8996|519853,jgi|FoxMRL8996|499403,jgi|FoxMRL8996|422021,jgi|FoxMRL8996|335952,jgi|FoxMRL8996|498514,jgi|FoxMRL8996|342652,jgi|FoxMRL8996|530506	132	61	jgi|FoxPHW726|424335,jgi|FoxPHW726|228467,jgi|FoxPHW726|356916,jgi|FoxPHW726|456717,jgi|FoxPHW726|344589,jgi|FoxPHW726|331079,jgi|FoxPHW726|234740,jgi|FoxPHW726|310242,jgi|FoxPHW726|382422,jgi|FoxPHW726|414829,jgi|FoxPHW726|395140,jgi|FoxPHW726|58224,jgi|FoxPHW726|335071,jgi|FoxPHW726|44077,jgi|FoxPHW726|448620,jgi|FoxPHW726|387942,jgi|FoxPHW726|55801,jgi|FoxPHW726|18757,jgi|FoxPHW726|397285,jgi|FoxPHW726|350550,jgi|FoxPHW726|366776,jgi|FoxPHW726|97760,jgi|FoxPHW726|247704,jgi|FoxPHW726|430295,jgi|FoxPHW726|435328,jgi|FoxPHW726|330948,jgi|FoxPHW726|376320,jgi|FoxPHW726|391245,jgi|FoxPHW726|128986,jgi|FoxPHW726|355508,jgi|FoxPHW726|250692,jgi|FoxPHW726|380802,jgi|FoxPHW726|58427,jgi|FoxPHW726|3350,jgi|FoxPHW726|389372,jgi|FoxPHW726|255699,jgi|FoxPHW726|426014,jgi|FoxPHW726|344587,jgi|FoxPHW726|429349,jgi|FoxPHW726|244930,jgi|FoxPHW726|385455,jgi|FoxPHW726|436279,jgi|FoxPHW726|408664,jgi|FoxPHW726|442172,jgi|FoxPHW726|385460,jgi|FoxPHW726|424458,jgi|FoxPHW726|329263,jgi|FoxPHW726|253518,jgi|FoxPHW726|394849,jgi|FoxPHW726|463381,jgi|FoxPHW726|337736,jgi|FoxPHW726|147680,jgi|FoxPHW726|388223,jgi|FoxPHW726|338059,jgi|FoxPHW726|229625,jgi|FoxPHW726|130510,jgi|FoxPHW726|74073,jgi|FoxPHW726|35749,jgi|FoxPHW726|386843,jgi|FoxPHW726|248276,jgi|FoxPHW726|384369,jgi|FoxPHW726|320881,jgi|FoxPHW726|368662,jgi|FoxPHW726|399330,jgi|FoxPHW726|485692,jgi|FoxPHW726|390591,jgi|FoxPHW726|457897,jgi|FoxPHW726|253273,jgi|FoxPHW726|338513,jgi|FoxPHW726|322083,jgi|FoxPHW726|327282,jgi|FoxPHW726|253270,jgi|FoxPHW726|343481,jgi|FoxPHW726|370735,jgi|FoxPHW726|250347,jgi|FoxPHW726|327764,jgi|FoxPHW726|241312,jgi|FoxPHW726|449585,jgi|FoxPHW726|331111,jgi|FoxPHW726|396145,jgi|FoxPHW726|257945,jgi|FoxPHW726|5198,jgi|FoxPHW726|435821,jgi|FoxPHW726|34421,jgi|FoxPHW726|435190,jgi|FoxPHW726|227745,jgi|FoxPHW726|461895,jgi|FoxPHW726|412825,jgi|FoxPHW726|399887,jgi|FoxPHW726|234421,jgi|FoxPHW726|54633,jgi|FoxPHW726|384429,jgi|FoxPHW726|365178,jgi|FoxPHW726|376780,jgi|FoxPHW726|450852,jgi|FoxPHW726|440687,jgi|FoxPHW726|434671,jgi|FoxPHW726|414480,jgi|FoxPHW726|445286,jgi|FoxPHW726|413781,jgi|FoxPHW726|369425,jgi|FoxPHW726|456615,jgi|FoxPHW726|419795,jgi|FoxPHW726|390105,jgi|FoxPHW726|445989,jgi|FoxPHW726|262647,jgi|FoxPHW726|245872,jgi|FoxPHW726|374255,jgi|FoxPHW726|229503,jgi|FoxPHW726|361029,jgi|FoxPHW726|27884,jgi|FoxPHW726|307043,jgi|FoxPHW726|374638,jgi|FoxPHW726|319868,jgi|FoxPHW726|462935,jgi|FoxPHW726|464230,jgi|FoxPHW726|83557,jgi|FoxPHW726|330248,jgi|FoxPHW726|457417,jgi|FoxPHW726|309144,jgi|FoxPHW726|59209,jgi|FoxPHW726|444757,jgi|FoxPHW726|390150,jgi|FoxPHW726|50495,jgi|FoxPHW726|283104,jgi|FoxPHW726|458645,jgi|FoxPHW726|30287,jgi|FoxPHW726|328172,jgi|FoxPHW726|50649,jgi|FoxPHW726|394052,jgi|FoxPHW726|399835,jgi|FoxPHW726|230806	jgi|FoxPHW726|467551,jgi|FoxPHW726|411751,jgi|FoxPHW726|409605,jgi|FoxPHW726|346524,jgi|FoxPHW726|303818,jgi|FoxPHW726|205068,jgi|FoxPHW726|462032,jgi|FoxPHW726|184280,jgi|FoxPHW726|392571,jgi|FoxPHW726|465806,jgi|FoxPHW726|264039,jgi|FoxPHW726|493339,jgi|FoxPHW726|439396,jgi|FoxPHW726|264681,jgi|FoxPHW726|197340,jgi|FoxPHW726|421552,jgi|FoxPHW726|440411,jgi|FoxPHW726|223555,jgi|FoxPHW726|410858,jgi|FoxPHW726|253328,jgi|FoxPHW726|442513,jgi|FoxPHW726|394382,jgi|FoxPHW726|437967,jgi|FoxPHW726|260019,jgi|FoxPHW726|341667,jgi|FoxPHW726|441106,jgi|FoxPHW726|260132,jgi|FoxPHW726|219700,jgi|FoxPHW726|393973,jgi|FoxPHW726|465941,jgi|FoxPHW726|438792,jgi|FoxPHW726|392672,jgi|FoxPHW726|189384,jgi|FoxPHW726|347004,jgi|FoxPHW726|265706,jgi|FoxPHW726|465952,jgi|FoxPHW726|411097,jgi|FoxPHW726|264605,jgi|FoxPHW726|465561,jgi|FoxPHW726|439535,jgi|FoxPHW726|221633,jgi|FoxPHW726|440296,jgi|FoxPHW726|194805,jgi|FoxPHW726|465408,jgi|FoxPHW726|454353,jgi|FoxPHW726|259392,jgi|FoxPHW726|393839,jgi|FoxPHW726|266028,jgi|FoxPHW726|261779,jgi|FoxPHW726|266229,jgi|FoxPHW726|259606,jgi|FoxPHW726|443889,jgi|FoxPHW726|448769,jgi|FoxPHW726|265445,jgi|FoxPHW726|411387,jgi|FoxPHW726|393952,jgi|FoxPHW726|441926,jgi|FoxPHW726|463519,jgi|FoxPHW726|446677,jgi|FoxPHW726|453571,jgi|FoxPHW726|466042	122	44	jgi|Fusoxvas|16169|FOTG_02879,jgi|Fusoxvas|7823|FOTG_08303,jgi|Fusoxvas|8624|FOTG_01323,jgi|Fusoxvas|4239|FOTG_06558,jgi|Fusoxvas|8962|FOTG_01507,jgi|Fusoxvas|14816|FOTG_10976,jgi|Fusoxvas|11980|FOTG_09851,jgi|Fusoxvas|1188|FOTG_00739,jgi|Fusoxvas|7053|FOTG_07915,jgi|Fusoxvas|21905|FOTG_04412,jgi|Fusoxvas|24440|FOTG_05328,jgi|Fusoxvas|2565|FOTG_05927,jgi|Fusoxvas|6041|FOTG_07421,jgi|Fusoxvas|13119|FOTG_02126,jgi|Fusoxvas|10275|FOTG_08927,jgi|Fusoxvas|47|FOTG_00038,jgi|Fusoxvas|173|FOTG_00131,jgi|Fusoxvas|2545|FOTG_05916,jgi|Fusoxvas|9437|FOTG_01795,jgi|Fusoxvas|24595|FOTG_05428,jgi|Fusoxvas|20712|FOTG_04217,jgi|Fusoxvas|1142|FOTG_00725,jgi|Fusoxvas|2431|FOTG_05862,jgi|Fusoxvas|6259|FOTG_07541,jgi|Fusoxvas|10288|FOTG_08938,jgi|Fusoxvas|24612|FOTG_05443,jgi|Fusoxvas|1681|FOTG_01012,jgi|Fusoxvas|22845|FOTG_14578,jgi|Fusoxvas|2463|FOTG_05878,jgi|Fusoxvas|1496|FOTG_00896,jgi|Fusoxvas|20445|FOTG_04025,jgi|Fusoxvas|9113|FOTG_01600,jgi|Fusoxvas|9794|FOTG_08662,jgi|Fusoxvas|18866|FOTG_03725,jgi|Fusoxvas|790|FOTG_00523,jgi|Fusoxvas|13722|FOTG_02523,jgi|Fusoxvas|1787|FOTG_01065,jgi|Fusoxvas|21549|FOTG_14110,jgi|Fusoxvas|6722|FOTG_07721,jgi|Fusoxvas|7420|FOTG_08059,jgi|Fusoxvas|13874|FOTG_02649,jgi|Fusoxvas|9752|FOTG_08638,jgi|Fusoxvas|2018|FOTG_05641,jgi|Fusoxvas|7227|FOTG_07945,jgi|Fusoxvas|16492|FOTG_03061,jgi|Fusoxvas|10904|FOTG_09228,jgi|Fusoxvas|4130|FOTG_06495,jgi|Fusoxvas|18045|FOTG_12523,jgi|Fusoxvas|10140|FOTG_08816,jgi|Fusoxvas|18164|FOTG_12611,jgi|Fusoxvas|21750|FOTG_04315,jgi|Fusoxvas|16853|FOTG_03304,jgi|Fusoxvas|23522|FOTG_04990,jgi|Fusoxvas|8731|FOTG_01387,jgi|Fusoxvas|12689|FOTG_10208,jgi|Fusoxvas|19572|FOTG_13158,jgi|Fusoxvas|5620|FOTG_07223,jgi|Fusoxvas|14808|FOTG_10970,jgi|Fusoxvas|21563|FOTG_14124,jgi|Fusoxvas|14990|FOTG_11081,jgi|Fusoxvas|22024|FOTG_04492,jgi|Fusoxvas|6951|FOTG_07855,jgi|Fusoxvas|20845|FOTG_13564,jgi|Fusoxvas|9029|FOTG_01547,jgi|Fusoxvas|18777|FOTG_03663,jgi|Fusoxvas|1731|FOTG_01043,jgi|Fusoxvas|4128|FOTG_06494,jgi|Fusoxvas|2711|FOTG_15548,jgi|Fusoxvas|14895|FOTG_11039,jgi|Fusoxvas|10147|FOTG_08823,jgi|Fusoxvas|17440|FOTG_12084,jgi|Fusoxvas|18437|FOTG_03444,jgi|Fusoxvas|13764|FOTG_02560,jgi|Fusoxvas|21142|FOTG_13797,jgi|Fusoxvas|23301|FOTG_04859,jgi|Fusoxvas|20854|FOTG_13574,jgi|Fusoxvas|22840|FOTG_14573,jgi|Fusoxvas|5612|FOTG_07215,jgi|Fusoxvas|20867|FOTG_13585,jgi|Fusoxvas|13517|FOTG_02389,jgi|Fusoxvas|8843|FOTG_01446,jgi|Fusoxvas|18568|FOTG_03526,jgi|Fusoxvas|15022|FOTG_11098,jgi|Fusoxvas|17891|FOTG_12398,jgi|Fusoxvas|1704|FOTG_01028,jgi|Fusoxvas|17866|FOTG_12373,jgi|Fusoxvas|7238|FOTG_07951,jgi|Fusoxvas|129|FOTG_00107,jgi|Fusoxvas|20061|FOTG_03812,jgi|Fusoxvas|306|FOTG_00217,jgi|Fusoxvas|16486|FOTG_03059,jgi|Fusoxvas|22236|FOTG_04645,jgi|Fusoxvas|21763|FOTG_04326,jgi|Fusoxvas|14412|FOTG_10694,jgi|Fusoxvas|16487|FOTG_030590,jgi|Fusoxvas|14475|FOTG_10750,jgi|Fusoxvas|13627|FOTG_02459,jgi|Fusoxvas|21853|FOTG_04370,jgi|Fusoxvas|5275|FOTG_16344,jgi|Fusoxvas|22060|FOTG_04520,jgi|Fusoxvas|11687|FOTG_09711,jgi|Fusoxvas|14825|FOTG_10985,jgi|Fusoxvas|1735|FOTG_010430,jgi|Fusoxvas|1729|FOTG_010431,jgi|Fusoxvas|5721|FOTG_07316,jgi|Fusoxvas|3443|FOTG_06206,jgi|Fusoxvas|16839|FOTG_03295,jgi|Fusoxvas|12334|FOTG_10035,jgi|Fusoxvas|15069|FOTG_11138,jgi|Fusoxvas|14852|FOTG_11005,jgi|Fusoxvas|7719|FOTG_08208,jgi|Fusoxvas|9922|FOTG_08741,jgi|Fusoxvas|20001|FOTG_03788,jgi|Fusoxvas|12547|FOTG_10150,jgi|Fusoxvas|18919|FOTG_03764,jgi|Fusoxvas|11045|FOTG_09329,jgi|Fusoxvas|22237|FOTG_04646,jgi|Fusoxvas|1030|FOTG_00669,jgi|Fusoxvas|17764|FOTG_12319,jgi|Fusoxvas|3159|FOTG_06041,jgi|Fusoxvas|395|FOTG_00289,jgi|Fusoxvas|17919|FOTG_12424	jgi|Fusoxvas|5837|FOTG_16536,jgi|Fusoxvas|12389|FOTG_17939,jgi|Fusoxvas|24142|FOTG_15075,jgi|Fusoxvas|6026|FOTG_16719,jgi|Fusoxvas|19689|FOTG_13255,jgi|Fusoxvas|11154|FOTG_17720,jgi|Fusoxvas|24904|FOTG_15226,jgi|Fusoxvas|5881|FOTG_16580,jgi|Fusoxvas|15588|FOTG_11506,jgi|Fusoxvas|7575|FOTG_17078,jgi|Fusoxvas|5842|FOTG_16541,jgi|Fusoxvas|7187|FOTG_16998,jgi|Fusoxvas|15467|FOTG_18390,jgi|Fusoxvas|2949|FOTG_15781,jgi|Fusoxvas|22936|FOTG_19139,jgi|Fusoxvas|4713|FOTG_16282,jgi|Fusoxvas|17021|FOTG_11773,jgi|Fusoxvas|22980|FOTG_19151,jgi|Fusoxvas|17030|FOTG_11782,jgi|Fusoxvas|6586|FOTG_16781,jgi|Fusoxvas|23855|FOTG_14846,jgi|Fusoxvas|5329|FOTG_16391,jgi|Fusoxvas|15800|FOTG_18464,jgi|Fusoxvas|3733|FOTG_15849,jgi|Fusoxvas|19708|FOTG_18879,jgi|Fusoxvas|7209|FOTG_17015,jgi|Fusoxvas|23903|FOTG_14885,jgi|Fusoxvas|6020|FOTG_16713,jgi|Fusoxvas|10372|FOTG_17513,jgi|Fusoxvas|8399|FOTG_17344,jgi|Fusoxvas|15537|FOTG_11456,jgi|Fusoxvas|21201|FOTG_18995,jgi|Fusoxvas|10069|FOTG_17457,jgi|Fusoxvas|17841|FOTG_18682,jgi|Fusoxvas|16896|FOTG_11693,jgi|Fusoxvas|10031|FOTG_17426,jgi|Fusoxvas|10381|FOTG_17522,jgi|Fusoxvas|9976|FOTG_17373,jgi|Fusoxvas|11442|FOTG_17758,jgi|Fusoxvas|5332|FOTG_16393,jgi|Fusoxvas|19486|FOTG_13096,jgi|Fusoxvas|10058|FOTG_17446,jgi|Fusoxvas|17040|FOTG_11792,jgi|Fusoxvas|19271|FOTG_18830	117	49	jgi|Fusoxpis|184|FOVG_00158,jgi|Fusoxpis|22381|FOVG_10223,jgi|Fusoxpis|13787|FOVG_05473,jgi|Fusoxpis|25663|FOVG_12293,jgi|Fusoxpis|25036|FOVG_11936,jgi|Fusoxpis|1672|FOVG_01032,jgi|Fusoxpis|8572|FOVG_02821,jgi|Fusoxpis|12366|FOVG_04515,jgi|Fusoxpis|2649|FOVG_01585,jgi|Fusoxpis|24132|FOVG_11259,jgi|Fusoxpis|25753|FOVG_12393,jgi|Fusoxpis|2628|FOVG_01573,jgi|Fusoxpis|20780|FOVG_09250,jgi|Fusoxpis|25384|FOVG_18060,jgi|Fusoxpis|18363|FOVG_07758,jgi|Fusoxpis|17668|FOVG_07302,jgi|Fusoxpis|2885|FOVG_01754,jgi|Fusoxpis|8074|FOVG_02545,jgi|Fusoxpis|1111|FOVG_00735,jgi|Fusoxpis|3585|FOVG_12948,jgi|Fusoxpis|1712|FOVG_01055,jgi|Fusoxpis|12068|FOVG_04328,jgi|Fusoxpis|8973|FOVG_03042,jgi|Fusoxpis|17237|FOVG_17072,jgi|Fusoxpis|21825|FOVG_09935,jgi|Fusoxpis|20485|FOVG_09050,jgi|Fusoxpis|7973|FOVG_02494,jgi|Fusoxpis|17761|FOVG_07365,jgi|Fusoxpis|2904|FOVG_01769,jgi|Fusoxpis|17515|FOVG_07174,jgi|Fusoxpis|24777|FOVG_11749,jgi|Fusoxpis|6243|FOVG_14708,jgi|Fusoxpis|14870|FOVG_05783,jgi|Fusoxpis|2003|FOVG_01229,jgi|Fusoxpis|9684|FOVG_03453,jgi|Fusoxpis|24792|FOVG_11755,jgi|Fusoxpis|8052|FOVG_02531,jgi|Fusoxpis|15339|FOVG_06099,jgi|Fusoxpis|22775|FOVG_10525,jgi|Fusoxpis|25639|FOVG_12270,jgi|Fusoxpis|2791|FOVG_01691,jgi|Fusoxpis|25147|FOVG_12000,jgi|Fusoxpis|9423|FOVG_03275,jgi|Fusoxpis|11413|FOVG_03809,jgi|Fusoxpis|20206|FOVG_08864,jgi|Fusoxpis|2510|FOVG_01521,jgi|Fusoxpis|537|FOVG_00398,jgi|Fusoxpis|24594|FOVG_11638,jgi|Fusoxpis|23159|FOVG_10738,jgi|Fusoxpis|8257|FOVG_02663,jgi|Fusoxpis|372|FOVG_00290,jgi|Fusoxpis|25148|FOVG_12001,jgi|Fusoxpis|11570|FOVG_03939,jgi|Fusoxpis|21368|FOVG_09603,jgi|Fusoxpis|20343|FOVG_08948,jgi|Fusoxpis|18632|FOVG_07910,jgi|Fusoxpis|17624|FOVG_07264,jgi|Fusoxpis|589|FOVG_00441,jgi|Fusoxpis|3052|FOVG_01866,jgi|Fusoxpis|14866|FOVG_05779,jgi|Fusoxpis|409|FOVG_00318,jgi|Fusoxpis|19581|FOVG_08646,jgi|Fusoxpis|15664|FOVG_06284,jgi|Fusoxpis|11058|FOVG_16147,jgi|Fusoxpis|18589|FOVG_07880,jgi|Fusoxpis|6199|FOVG_14665,jgi|Fusoxpis|21480|FOVG_09662,jgi|Fusoxpis|13344|FOVG_05144,jgi|Fusoxpis|3611|FOVG_12973,jgi|Fusoxpis|1837|FOVG_01133,jgi|Fusoxpis|18674|FOVG_07943,jgi|Fusoxpis|21586|FOVG_09723,jgi|Fusoxpis|11420|FOVG_03816,jgi|Fusoxpis|12689|FOVG_04732,jgi|Fusoxpis|20183|FOVG_08847,jgi|Fusoxpis|8021|FOVG_02517,jgi|Fusoxpis|16098|FOVG_06524,jgi|Fusoxpis|21178|FOVG_09497,jgi|Fusoxpis|12918|FOVG_04867,jgi|Fusoxpis|17876|FOVG_07436,jgi|Fusoxpis|13563|FOVG_05273,jgi|Fusoxpis|21247|FOVG_09539,jgi|Fusoxpis|12499|FOVG_04597,jgi|Fusoxpis|9516|FOVG_03348,jgi|Fusoxpis|15349|FOVG_06101,jgi|Fusoxpis|677|FOVG_00485,jgi|Fusoxpis|3421|FOVG_02178,jgi|Fusoxpis|23879|FOVG_17824,jgi|Fusoxpis|14358|FOVG_16745,jgi|Fusoxpis|22041|FOVG_10134,jgi|Fusoxpis|14649|FOVG_05594,jgi|Fusoxpis|22503|FOVG_10331,jgi|Fusoxpis|14987|FOVG_05868,jgi|Fusoxpis|19433|FOVG_08541,jgi|Fusoxpis|21097|FOVG_09443,jgi|Fusoxpis|7258|FOVG_15363,jgi|Fusoxpis|14976|FOVG_05859,jgi|Fusoxpis|13022|FOVG_04928,jgi|Fusoxpis|25556|FOVG_12186,jgi|Fusoxpis|16635|FOVG_06851,jgi|Fusoxpis|16881|FOVG_07043,jgi|Fusoxpis|18981|FOVG_08201,jgi|Fusoxpis|23218|FOVG_10762,jgi|Fusoxpis|9642|FOVG_03429,jgi|Fusoxpis|18702|FOVG_07963,jgi|Fusoxpis|12015|FOVG_04289,jgi|Fusoxpis|10326|FOVG_15673,jgi|Fusoxpis|20141|FOVG_08809,jgi|Fusoxpis|8623|FOVG_02836,jgi|Fusoxpis|8737|FOVG_02892,jgi|Fusoxpis|14772|FOVG_05700,jgi|Fusoxpis|11557|FOVG_03928,jgi|Fusoxpis|1400|FOVG_00901,jgi|Fusoxpis|3640|FOVG_12998,jgi|Fusoxpis|2545|FOVG_01537,jgi|Fusoxpis|18711|FOVG_07972,jgi|Fusoxpis|185|FOVG_00159	jgi|Fusoxpis|26353|FOVG_18333,jgi|Fusoxpis|19961|FOVG_17445,jgi|Fusoxpis|10553|FOVG_15840,jgi|Fusoxpis|6720|FOVG_19186,jgi|Fusoxpis|5858|FOVG_14439,jgi|Fusoxpis|14336|FOVG_19899,jgi|Fusoxpis|14335|FOVG_16733,jgi|Fusoxpis|24076|FOVG_18002,jgi|Fusoxpis|17331|FOVG_17151,jgi|Fusoxpis|5350|FOVG_14093,jgi|Fusoxpis|25396|FOVG_18073,jgi|Fusoxpis|5621|FOVG_18828,jgi|Fusoxpis|5634|FOVG_18840,jgi|Fusoxpis|5961|FOVG_14538,jgi|Fusoxpis|22218|FOVG_17751,jgi|Fusoxpis|14048|FOVG_16544,jgi|Fusoxpis|17320|FOVG_17147,jgi|Fusoxpis|10985|FOVG_19644,jgi|Fusoxpis|4640|FOVG_18549,jgi|Fusoxpis|10876|FOVG_19626,jgi|Fusoxpis|10491|FOVG_15784,jgi|Fusoxpis|11005|FOVG_19662,jgi|Fusoxpis|19983|FOVG_17467,jgi|Fusoxpis|10901|FOVG_16040,jgi|Fusoxpis|24068|FOVG_17994,jgi|Fusoxpis|14495|FOVG_16846,jgi|Fusoxpis|17309|FOVG_17136,jgi|Fusoxpis|10890|FOVG_16029,jgi|Fusoxpis|5735|FOVG_18933,jgi|Fusoxpis|7537|FOVG_19360,jgi|Fusoxpis|7551|FOVG_19374,jgi|Fusoxpis|4064|FOVG_18390,jgi|Fusoxpis|6376|FOVG_19088,jgi|Fusoxpis|7001|FOVG_19232,jgi|Fusoxpis|6415|FOVG_19116,jgi|Fusoxpis|14118|FOVG_16586,jgi|Fusoxpis|11223|FOVG_16278,jgi|Fusoxpis|17345|FOVG_17164,jgi|Fusoxpis|6321|FOVG_19042,jgi|Fusoxpis|6697|FOVG_19164,jgi|Fusoxpis|14537|FOVG_19941,jgi|Fusoxpis|25422|FOVG_18094,jgi|Fusoxpis|14110|FOVG_16578,jgi|Fusoxpis|10432|FOVG_19469,jgi|Fusoxpis|5651|FOVG_18854,jgi|Fusoxpis|4088|FOVG_18413,jgi|Fusoxpis|6056|FOVG_18992,jgi|Fusoxpis|5850|FOVG_14431,jgi|Fusoxpis|14538|FOVG_19942	114	50	jgi|Fusoxrap|19500|FOQG_04133,jgi|Fusoxrap|7050|FOQG_08100,jgi|Fusoxrap|4916|FOQG_07088,jgi|Fusoxrap|4757|FOQG_16040,jgi|Fusoxrap|20376|FOQG_13031,jgi|Fusoxrap|3142|FOQG_15447,jgi|Fusoxrap|1216|FOQG_00757,jgi|Fusoxrap|20974|FOQG_04423,jgi|Fusoxrap|6439|FOQG_07813,jgi|Fusoxrap|14084|FOQG_02838,jgi|Fusoxrap|412|FOQG_00302,jgi|Fusoxrap|24250|FOQG_14438,jgi|Fusoxrap|6458|FOQG_07824,jgi|Fusoxrap|8328|FOQG_01404,jgi|Fusoxrap|14882|FOQG_10752,jgi|Fusoxrap|13860|FOQG_02716,jgi|Fusoxrap|13148|FOQG_02255,jgi|Fusoxrap|22651|FOQG_05000,jgi|Fusoxrap|1709|FOQG_01035,jgi|Fusoxrap|15998|FOQG_11481,jgi|Fusoxrap|15788|FOQG_11339,jgi|Fusoxrap|6576|FOQG_07877,jgi|Fusoxrap|10326|FOQG_08974,jgi|Fusoxrap|9417|FOQG_08508,jgi|Fusoxrap|21271|FOQG_04613,jgi|Fusoxrap|803|FOQG_00535,jgi|Fusoxrap|14197|FOQG_02921,jgi|Fusoxrap|17247|FOQG_11669,jgi|Fusoxrap|13242|FOQG_02319,jgi|Fusoxrap|12005|FOQG_09892,jgi|Fusoxrap|15249|FOQG_10972,jgi|Fusoxrap|12998|FOQG_02127,jgi|Fusoxrap|12190|FOQG_10003,jgi|Fusoxrap|10759|FOQG_09271,jgi|Fusoxrap|24304|FOQG_14483,jgi|Fusoxrap|3347|FOQG_15608,jgi|Fusoxrap|5556|FOQG_07391,jgi|Fusoxrap|148|FOQG_00118,jgi|Fusoxrap|12205|FOQG_10009,jgi|Fusoxrap|23364|FOQG_14205,jgi|Fusoxrap|4390|FOQG_06903,jgi|Fusoxrap|15943|FOQG_11430,jgi|Fusoxrap|22744|FOQG_05062,jgi|Fusoxrap|4808|FOQG_07027,jgi|Fusoxrap|14206|FOQG_02930,jgi|Fusoxrap|10412|FOQG_09061,jgi|Fusoxrap|22632|FOQG_04985,jgi|Fusoxrap|16203|FOQG_11617,jgi|Fusoxrap|24107|FOQG_14349,jgi|Fusoxrap|9136|FOQG_01876,jgi|Fusoxrap|16814|FOQG_03334,jgi|Fusoxrap|17330|FOQG_11707,jgi|Fusoxrap|1525|FOQG_00918,jgi|Fusoxrap|4805|FOQG_07026,jgi|Fusoxrap|17303|FOQG_11692,jgi|Fusoxrap|8799|FOQG_01693,jgi|Fusoxrap|8921|FOQG_01756,jgi|Fusoxrap|17170|FOQG_03573,jgi|Fusoxrap|7899|FOQG_01108,jgi|Fusoxrap|14127|FOQG_02868,jgi|Fusoxrap|13104|FOQG_02217,jgi|Fusoxrap|22486|FOQG_04886,jgi|Fusoxrap|5801|FOQG_16292,jgi|Fusoxrap|16940|FOQG_03414,jgi|Fusoxrap|16676|FOQG_03248,jgi|Fusoxrap|3549|FOQG_06572,jgi|Fusoxrap|20842|FOQG_04340,jgi|Fusoxrap|9033|FOQG_01815,jgi|Fusoxrap|25150|FOQG_05829,jgi|Fusoxrap|5389|FOQG_07294,jgi|Fusoxrap|318|FOQG_00225,jgi|Fusoxrap|14169|FOQG_02901,jgi|Fusoxrap|18561|FOQG_12455,jgi|Fusoxrap|2340|FOQG_15188,jgi|Fusoxrap|24083|FOQG_14332,jgi|Fusoxrap|11109|FOQG_09415,jgi|Fusoxrap|8730|FOQG_01651,jgi|Fusoxrap|8038|FOQG_01208,jgi|Fusoxrap|13359|FOQG_02391,jgi|Fusoxrap|16980|FOQG_03442,jgi|Fusoxrap|15605|FOQG_11209,jgi|Fusoxrap|19106|FOQG_03837,jgi|Fusoxrap|18481|FOQG_12410,jgi|Fusoxrap|18719|FOQG_03625,jgi|Fusoxrap|7044|FOQG_08094,jgi|Fusoxrap|4399|FOQG_06905,jgi|Fusoxrap|16762|FOQG_03292,jgi|Fusoxrap|16661|FOQG_03236,jgi|Fusoxrap|24722|FOQG_05554,jgi|Fusoxrap|1876|FOQG_05982,jgi|Fusoxrap|17171|FOQG_03574,jgi|Fusoxrap|15973|FOQG_11456,jgi|Fusoxrap|17790|FOQG_11977,jgi|Fusoxrap|11291|FOQG_09473,jgi|Fusoxrap|16195|FOQG_11609,jgi|Fusoxrap|7167|FOQG_08185,jgi|Fusoxrap|2740|FOQG_06274,jgi|Fusoxrap|8648|FOQG_01598,jgi|Fusoxrap|19379|FOQG_04026,jgi|Fusoxrap|9453|FOQG_08532,jgi|Fusoxrap|3169|FOQG_15467,jgi|Fusoxrap|7156|FOQG_08176,jgi|Fusoxrap|24827|FOQG_05615,jgi|Fusoxrap|15265|FOQG_10983,jgi|Fusoxrap|18658|FOQG_03601,jgi|Fusoxrap|190|FOQG_00142,jgi|Fusoxrap|12734|FOQG_10282,jgi|Fusoxrap|21321|FOQG_04652,jgi|Fusoxrap|1164|FOQG_00743,jgi|Fusoxrap|1051|FOQG_00687,jgi|Fusoxrap|6955|FOQG_08017,jgi|Fusoxrap|12336|FOQG_10055,jgi|Fusoxrap|11587|FOQG_09634,jgi|Fusoxrap|6541|FOQG_07860	jgi|Fusoxrap|17362|FOQG_18303,jgi|Fusoxrap|21929|FOQG_19073,jgi|Fusoxrap|11672|FOQG_17464,jgi|Fusoxrap|3983|FOQG_15734,jgi|Fusoxrap|18296|FOQG_12277,jgi|Fusoxrap|15536|FOQG_18087,jgi|Fusoxrap|24166|FOQG_14381,jgi|Fusoxrap|12257|FOQG_17598,jgi|Fusoxrap|20449|FOQG_18894,jgi|Fusoxrap|12870|FOQG_17760,jgi|Fusoxrap|15516|FOQG_18067,jgi|Fusoxrap|18142|FOQG_18533,jgi|Fusoxrap|17536|FOQG_18340,jgi|Fusoxrap|24485|FOQG_19377,jgi|Fusoxrap|18281|FOQG_18572,jgi|Fusoxrap|15927|FOQG_18201,jgi|Fusoxrap|19693|FOQG_18702,jgi|Fusoxrap|12262|FOQG_17603,jgi|Fusoxrap|12838|FOQG_17730,jgi|Fusoxrap|24339|FOQG_14506,jgi|Fusoxrap|14389|FOQG_10433,jgi|Fusoxrap|25601|FOQG_19508,jgi|Fusoxrap|20487|FOQG_13104,jgi|Fusoxrap|17372|FOQG_18313,jgi|Fusoxrap|10784|FOQG_17224,jgi|Fusoxrap|17737|FOQG_18421,jgi|Fusoxrap|25325|FOQG_19431,jgi|Fusoxrap|15522|FOQG_18073,jgi|Fusoxrap|23210|FOQG_14103,jgi|Fusoxrap|10136|FOQG_17086,jgi|Fusoxrap|20134|FOQG_18826,jgi|Fusoxrap|24513|FOQG_14647,jgi|Fusoxrap|15340|FOQG_18027,jgi|Fusoxrap|6838|FOQG_16587,jgi|Fusoxrap|10788|FOQG_17228,jgi|Fusoxrap|14397|FOQG_10441,jgi|Fusoxrap|5270|FOQG_16175,jgi|Fusoxrap|16240|FOQG_18270,jgi|Fusoxrap|24502|FOQG_14636,jgi|Fusoxrap|12484|FOQG_17626,jgi|Fusoxrap|5771|FOQG_16264,jgi|Fusoxrap|14897|FOQG_17905,jgi|Fusoxrap|21937|FOQG_19081,jgi|Fusoxrap|10870|FOQG_17303,jgi|Fusoxrap|16079|FOQG_18218,jgi|Fusoxrap|3090|FOQG_15402,jgi|Fusoxrap|3083|FOQG_15395,jgi|Fusoxrap|15928|FOQG_18202,jgi|Fusoxrap|21895|FOQG_13575,jgi|Fusoxrap|3300|FOQG_19633	106	62	jgi|Fusoxcon|20705|FOPG_01693,jgi|Fusoxcon|11185|FOPG_05116,jgi|Fusoxcon|12197|FOPG_05470,jgi|Fusoxcon|25290|FOPG_02357,jgi|Fusoxcon|8866|FOPG_00456,jgi|Fusoxcon|13772|FOPG_05938,jgi|Fusoxcon|15165|FOPG_16632,jgi|Fusoxcon|6787|FOPG_13987,jgi|Fusoxcon|2802|FOPG_02865,jgi|Fusoxcon|21208|FOPG_09058,jgi|Fusoxcon|13751|FOPG_05926,jgi|Fusoxcon|17662|FOPG_07608,jgi|Fusoxcon|18487|FOPG_01317,jgi|Fusoxcon|1957|FOPG_02776,jgi|Fusoxcon|13668|FOPG_05889,jgi|Fusoxcon|12957|FOPG_05832,jgi|Fusoxcon|18876|FOPG_08061,jgi|Fusoxcon|18156|FOPG_07862,jgi|Fusoxcon|18769|FOPG_08012,jgi|Fusoxcon|9880|FOPG_04738,jgi|Fusoxcon|18393|FOPG_01254,jgi|Fusoxcon|15486|FOPG_06675,jgi|Fusoxcon|18778|FOPG_08021,jgi|Fusoxcon|25849|FOPG_11238,jgi|Fusoxcon|15192|FOPG_06548,jgi|Fusoxcon|14944|FOPG_06439,jgi|Fusoxcon|10249|FOPG_04820,jgi|Fusoxcon|3091|FOPG_12391,jgi|Fusoxcon|15181|FOPG_06542,jgi|Fusoxcon|1979|FOPG_02791,jgi|Fusoxcon|9272|FOPG_04511,jgi|Fusoxcon|25862|FOPG_11249,jgi|Fusoxcon|10360|FOPG_15103,jgi|Fusoxcon|6181|FOPG_03701,jgi|Fusoxcon|16698|FOPG_07120,jgi|Fusoxcon|19109|FOPG_08206,jgi|Fusoxcon|5567|FOPG_03591,jgi|Fusoxcon|23460|FOPG_10265,jgi|Fusoxcon|17431|FOPG_07462,jgi|Fusoxcon|9657|FOPG_04580,jgi|Fusoxcon|18700|FOPG_07959,jgi|Fusoxcon|22730|FOPG_09778,jgi|Fusoxcon|20724|FOPG_08829,jgi|Fusoxcon|3526|FOPG_12649,jgi|Fusoxcon|20476|FOPG_01554,jgi|Fusoxcon|9164|FOPG_04423,jgi|Fusoxcon|1776|FOPG_02659,jgi|Fusoxcon|16840|FOPG_07164,jgi|Fusoxcon|13350|FOPG_00790,jgi|Fusoxcon|2006|FOPG_02806,jgi|Fusoxcon|8041|FOPG_14475,jgi|Fusoxcon|16151|FOPG_01024,jgi|Fusoxcon|25726|FOPG_11166,jgi|Fusoxcon|25127|FOPG_02287,jgi|Fusoxcon|8996|FOPG_00539,jgi|Fusoxcon|16504|FOPG_07009,jgi|Fusoxcon|18504|FOPG_01333,jgi|Fusoxcon|4097|FOPG_12795,jgi|Fusoxcon|16262|FOPG_01084,jgi|Fusoxcon|12825|FOPG_05754,jgi|Fusoxcon|23492|FOPG_10282,jgi|Fusoxcon|18741|FOPG_07992,jgi|Fusoxcon|16029|FOPG_00962,jgi|Fusoxcon|22984|FOPG_09938,jgi|Fusoxcon|266|FOPG_00176,jgi|Fusoxcon|11858|FOPG_15701,jgi|Fusoxcon|11854|FOPG_15697,jgi|Fusoxcon|6762|FOPG_13972,jgi|Fusoxcon|2812|FOPG_02867,jgi|Fusoxcon|115|FOPG_00076,jgi|Fusoxcon|18650|FOPG_01430,jgi|Fusoxcon|21583|FOPG_09296,jgi|Fusoxcon|9697|FOPG_04609,jgi|Fusoxcon|23629|FOPG_01967,jgi|Fusoxcon|10341|FOPG_04893,jgi|Fusoxcon|10953|FOPG_15359,jgi|Fusoxcon|11583|FOPG_05241,jgi|Fusoxcon|20725|FOPG_08830,jgi|Fusoxcon|250|FOPG_00162,jgi|Fusoxcon|4034|FOPG_03238,jgi|Fusoxcon|7131|FOPG_14043,jgi|Fusoxcon|21556|FOPG_09270,jgi|Fusoxcon|162|FOPG_00117,jgi|Fusoxcon|13935|FOPG_05987,jgi|Fusoxcon|16368|FOPG_01145,jgi|Fusoxcon|21672|FOPG_09334,jgi|Fusoxcon|24018|FOPG_10333,jgi|Fusoxcon|12036|FOPG_15716,jgi|Fusoxcon|9881|FOPG_04739,jgi|Fusoxcon|22174|FOPG_01788,jgi|Fusoxcon|1634|FOPG_11929,jgi|Fusoxcon|4816|FOPG_03375,jgi|Fusoxcon|17253|FOPG_07361,jgi|Fusoxcon|3614|FOPG_12713,jgi|Fusoxcon|1623|FOPG_11920,jgi|Fusoxcon|20376|FOPG_01492,jgi|Fusoxcon|14986|FOPG_06462,jgi|Fusoxcon|15836|FOPG_06843,jgi|Fusoxcon|23566|FOPG_01942,jgi|Fusoxcon|5426|FOPG_03490,jgi|Fusoxcon|18824|FOPG_08022,jgi|Fusoxcon|13634|FOPG_05873,jgi|Fusoxcon|25241|FOPG_02343,jgi|Fusoxcon|19354|FOPG_08293,jgi|Fusoxcon|23183|FOPG_10080,jgi|Fusoxcon|24246|FOPG_10484	jgi|Fusoxcon|14929|FOPG_16578,jgi|Fusoxcon|15805|FOPG_16819,jgi|Fusoxcon|21649|FOPG_17975,jgi|Fusoxcon|12451|FOPG_15909,jgi|Fusoxcon|7352|FOPG_19687,jgi|Fusoxcon|5180|FOPG_19359,jgi|Fusoxcon|14342|FOPG_16348,jgi|Fusoxcon|1560|FOPG_18857,jgi|Fusoxcon|23538|FOPG_18318,jgi|Fusoxcon|14894|FOPG_16547,jgi|Fusoxcon|25736|FOPG_18618,jgi|Fusoxcon|8457|FOPG_19830,jgi|Fusoxcon|21876|FOPG_18030,jgi|Fusoxcon|4408|FOPG_19236,jgi|Fusoxcon|2521|FOPG_18982,jgi|Fusoxcon|10513|FOPG_20061,jgi|Fusoxcon|9894|FOPG_14921,jgi|Fusoxcon|8597|FOPG_14684,jgi|Fusoxcon|6678|FOPG_19595,jgi|Fusoxcon|13903|FOPG_16247,jgi|Fusoxcon|7367|FOPG_14204,jgi|Fusoxcon|17148|FOPG_17083,jgi|Fusoxcon|12717|FOPG_16000,jgi|Fusoxcon|3416|FOPG_12579,jgi|Fusoxcon|14365|FOPG_16371,jgi|Fusoxcon|20272|FOPG_17749,jgi|Fusoxcon|26216|FOPG_18699,jgi|Fusoxcon|24914|FOPG_18536,jgi|Fusoxcon|15978|FOPG_16864,jgi|Fusoxcon|5326|FOPG_19407,jgi|Fusoxcon|25609|FOPG_11083,jgi|Fusoxcon|1418|FOPG_18836,jgi|Fusoxcon|12722|FOPG_16005,jgi|Fusoxcon|4954|FOPG_13183,jgi|Fusoxcon|20028|FOPG_17693,jgi|Fusoxcon|17517|FOPG_17164,jgi|Fusoxcon|8328|FOPG_14522,jgi|Fusoxcon|3657|FOPG_12735,jgi|Fusoxcon|24077|FOPG_18341,jgi|Fusoxcon|21764|FOPG_18008,jgi|Fusoxcon|15344|FOPG_16656,jgi|Fusoxcon|5184|FOPG_19363,jgi|Fusoxcon|6498|FOPG_13793,jgi|Fusoxcon|11358|FOPG_15481,jgi|Fusoxcon|8320|FOPG_14514,jgi|Fusoxcon|8061|FOPG_19792,jgi|Fusoxcon|19752|FOPG_17641,jgi|Fusoxcon|17382|FOPG_17157,jgi|Fusoxcon|24744|FOPG_18497,jgi|Fusoxcon|17702|FOPG_17209,jgi|Fusoxcon|21427|FOPG_17940,jgi|Fusoxcon|7391|FOPG_19694,jgi|Fusoxcon|19127|FOPG_17480,jgi|Fusoxcon|5342|FOPG_13442,jgi|Fusoxcon|23408|FOPG_18275,jgi|Fusoxcon|14355|FOPG_16361,jgi|Fusoxcon|24443|FOPG_18411,jgi|Fusoxcon|25985|FOPG_18667,jgi|Fusoxcon|19585|FOPG_17577,jgi|Fusoxcon|12781|FOPG_16061,jgi|Fusoxcon|23321|FOPG_18269,jgi|Fusoxcon|14658|FOPG_16495	132	94	jgi|FoxFo5176|452447	NA
IPR024061	NDT80 DNA-binding domain	TRUE	TRUE		3	Yes	EIy > 2	NDT80_DNA-bd	0.5	2.5	3.11111	4.2	1	0	2	2	3	3	3	3	3	3	3	3	3	3	4	4	4	4	4	4	4	4	4	4	4	5	6	4	4	4	102	jgi|Sacce|3087|YHR124W	NA	jgi|Aspnid|4274|AN6015,jgi|Aspnid|7049|AN1414	jgi|Aspacri|8224,jgi|Aspacri|183658	jgi|Neucr|7284|NCU03725,jgi|Neucr|8695|NCU04729,jgi|Neucr|6601|NCU09915	jgi|Magor|3648|MGG_01475,jgi|Magor|9718|MGG_00622,jgi|Magor|9592|MGG_00729	jgi|Fusso|484577,jgi|Fusso|463949,jgi|Fusso|13320	jgi|Fusps|10526|FPSE_04121,jgi|Fusps|4323|FPSE_09014,jgi|Fusps|11558|FPSE_04315	jgi|Fusgr|11240|FGSG_09709,jgi|Fusgr|8282|FGSG_07157,jgi|Fusgr|9870|FGSG_08397	jgi|Fusven|130608,jgi|Fusven|547221,jgi|Fusven|477342	jgi|Fustr|426247,jgi|Fustr|509838,jgi|Fustr|248410	jgi|Fusve|18403|FVEG_06315,jgi|Fusve|2845|FVEG_08005,jgi|Fusve|9809|FVEG_02065	jgi|Fusfu|2634|FFUJ_04794,jgi|Fusfu|4333|FFUJ_02685,jgi|Fusfu|8785|FFUJ_06104	jgi|Fusre|156714,jgi|Fusre|240101,jgi|Fusre|570508	jgi|Fusco|499392,jgi|Fusco|638943,jgi|Fusco|232744,jgi|Fusco|625439	4	0	jgi|FoxII5|4779,jgi|FoxII5|7230,jgi|FoxII5|1070790,jgi|FoxII5|1274151	NA	4	0	jgi|Fusoxrad|20203|FOCG_08187,jgi|Fusoxrad|21969|FOCG_09465,jgi|Fusoxrad|11230|FOCG_02955,jgi|Fusoxrad|1903|FOCG_01155	NA	4	0	jgi|FusoxFo47|254005,jgi|FusoxFo47|238811,jgi|FusoxFo47|203209,jgi|FusoxFo47|24370	NA	4	0	jgi|Fusoxlyc|12030|FOWG_15372,jgi|Fusoxlyc|24143|FOWG_09583,jgi|Fusoxlyc|9514|FOWG_02229,jgi|Fusoxlyc|1653|FOWG_01157	NA	4	0	jgi|Fox26365|344583,jgi|Fox26365|291798,jgi|Fox26365|419973,jgi|Fox26365|413813	NA	4	0	jgi|Fusoxmel|22386|FOMG_09602,jgi|Fusoxmel|3981|FOMG_12290,jgi|Fusoxmel|25273|FOMG_11326,jgi|Fusoxmel|15266|FOMG_05487	NA	4	0	jgi|Fusox|11082|FOXG_01644,jgi|Fusox|10313|FOXG_13289,jgi|Fusox|2914|FOXG_08358,jgi|Fusox|17178|FOXG_03196	NA	4	0	jgi|Fusox32931|3159|FOYG_14426,jgi|Fusox32931|10997|FOYG_05172,jgi|Fusox32931|17952|FOYG_09671,jgi|Fusox32931|8211|FOYG_03314	NA	4	0	jgi|FoxMRL8996|377997,jgi|FoxMRL8996|491084,jgi|FoxMRL8996|443312,jgi|FoxMRL8996|529417	NA	4	0	jgi|FoxPHW726|434984,jgi|FoxPHW726|391488,jgi|FoxPHW726|308898,jgi|FoxPHW726|301365	NA	4	1	jgi|Fusoxvas|9061|FOTG_01562,jgi|Fusoxvas|14580|FOTG_10811,jgi|Fusoxvas|7064|FOTG_07922,jgi|Fusoxvas|554|FOTG_00379	jgi|Fusoxvas|5993|FOTG_16686	4	2	jgi|Fusoxpis|13033|FOVG_04936,jgi|Fusoxpis|21148|FOVG_09482,jgi|Fusoxpis|25999|FOVG_12614,jgi|Fusoxpis|9266|FOVG_03185	jgi|Fusoxpis|14400|FOVG_19913,jgi|Fusoxpis|5284|FOVG_14028	4	0	jgi|Fusoxrap|8698|FOQG_01636,jgi|Fusoxrap|24839|FOQG_05623,jgi|Fusoxrap|17408|FOQG_11724,jgi|Fusoxrap|566|FOQG_00392	NA	4	0	jgi|Fusoxcon|23352|FOPG_10196,jgi|Fusoxcon|17305|FOPG_07400,jgi|Fusoxcon|20363|FOPG_01484,jgi|Fusoxcon|14535|FOPG_06296	NA	4	0	jgi|FoxFo5176|397553	NA
IPR008422	Homeobox KN domain	TRUE	FALSE	Redundant with Homeobox domain									2	1	4	5	2	2	15	6	7	8	9	8	7	9	8	9	8	10	10	8	9	9	9	10	8	10	12	10	10	10	235	jgi|Sacce|6176|YPL177C,jgi|Sacce|2471|YGL096W	jgi|Schpo|5127|matPi	jgi|Aspnid|5173|AN9328,jgi|Aspnid|5836|AN0885,jgi|Aspnid|7729|AN2020,jgi|Aspnid|9488|AN10334	jgi|Aspacri|216666,jgi|Aspacri|223482,jgi|Aspacri|215038,jgi|Aspacri|196883,jgi|Aspacri|226516	jgi|Neucr|6673|NCU05257,jgi|Neucr|4379|NCU00097	jgi|Magor|3942|MGG_01730,jgi|Magor|8622|MGG_12865	jgi|Fusso|407249,jgi|Fusso|421583,jgi|Fusso|535974,jgi|Fusso|512592,jgi|Fusso|446817,jgi|Fusso|515840,jgi|Fusso|548335,jgi|Fusso|494305,jgi|Fusso|429585,jgi|Fusso|502175,jgi|Fusso|533937,jgi|Fusso|504907,jgi|Fusso|283998,jgi|Fusso|537467,jgi|Fusso|19002	jgi|Fusps|7842|FPSE_03531,jgi|Fusps|12258|FPSE_07326,jgi|Fusps|11714|FPSE_00937,jgi|Fusps|11321|FPSE_04442,jgi|Fusps|11330|FPSE_04451,jgi|Fusps|9612|FPSE_03297	jgi|Fusgr|9160|FGSG_07914,jgi|Fusgr|10482|FGSG_09047,jgi|Fusgr|9153|FGSG_07909,jgi|Fusgr|11088|FGSG_09566,jgi|Fusgr|13109|FGSG_11416,jgi|Fusgr|10478|FGSG_09043,jgi|Fusgr|6354|FGSG_05475	jgi|Fusven|531122,jgi|Fusven|482232,jgi|Fusven|433254,jgi|Fusven|529219,jgi|Fusven|281699,jgi|Fusven|433812,jgi|Fusven|507634,jgi|Fusven|267472	jgi|Fustr|427131,jgi|Fustr|500091,jgi|Fustr|387164,jgi|Fustr|262315,jgi|Fustr|123073,jgi|Fustr|493260,jgi|Fustr|489480,jgi|Fustr|387481,jgi|Fustr|476351	jgi|Fusve|15061|FVEG_15409,jgi|Fusve|8479|FVEG_17162,jgi|Fusve|19480|FVEG_07056,jgi|Fusve|15422|FVEG_04355,jgi|Fusve|18777|FVEG_06579,jgi|Fusve|18762|FVEG_06568,jgi|Fusve|12403|FVEG_17633,jgi|Fusve|8487|FVEG_17164	jgi|Fusfu|9462|FFUJ_09085,jgi|Fusfu|11302|FFUJ_12565,jgi|Fusfu|2997|FFUJ_04435,jgi|Fusfu|9941|FFUJ_08605,jgi|Fusfu|9454|FFUJ_09093,jgi|Fusfu|6136|FFUJ_14508,jgi|Fusfu|6129|FFUJ_14502	jgi|Fusre|697999,jgi|Fusre|689013,jgi|Fusre|526838,jgi|Fusre|592130,jgi|Fusre|591505,jgi|Fusre|341275,jgi|Fusre|541592,jgi|Fusre|599929,jgi|Fusre|264507	jgi|Fusco|682349,jgi|Fusco|621192,jgi|Fusco|638794,jgi|Fusco|621740,jgi|Fusco|493663,jgi|Fusco|639722,jgi|Fusco|630498,jgi|Fusco|80734	9	0	jgi|FoxII5|1195090,jgi|FoxII5|1037970,jgi|FoxII5|14069,jgi|FoxII5|10054,jgi|FoxII5|15909,jgi|FoxII5|20762,jgi|FoxII5|1079749,jgi|FoxII5|18463,jgi|FoxII5|18470	NA	9	0	jgi|Fusoxrad|19860|FOCG_07866,jgi|Fusoxrad|17766|FOCG_06360,jgi|Fusoxrad|23711|FOCG_10424,jgi|Fusoxrad|9646|FOCG_01868,jgi|Fusoxrad|23702|FOCG_10416,jgi|Fusoxrad|19125|FOCG_07281,jgi|Fusoxrad|24430|FOCG_10950,jgi|Fusoxrad|10575|FOCG_02544,jgi|Fusoxrad|17759|FOCG_06353	NA	9	0	jgi|FusoxFo47|142270,jgi|FusoxFo47|15350,jgi|FusoxFo47|236928,jgi|FusoxFo47|296663,jgi|FusoxFo47|222202,jgi|FusoxFo47|192354,jgi|FusoxFo47|242357,jgi|FusoxFo47|221180,jgi|FusoxFo47|316347	NA	9	0	jgi|Fusoxlyc|17277|FOWG_05658,jgi|Fusoxlyc|17269|FOWG_05650,jgi|Fusoxlyc|12398|FOWG_15694,jgi|Fusoxlyc|16162|FOWG_05063,jgi|Fusoxlyc|4640|FOWG_11584,jgi|Fusoxlyc|66|FOWG_00061,jgi|Fusoxlyc|12407|FOWG_15701,jgi|Fusoxlyc|998|FOWG_00745,jgi|Fusoxlyc|18656|FOWG_06578	NA	7	1	jgi|Fox26365|238760,jgi|Fox26365|406711,jgi|Fox26365|43084,jgi|Fox26365|269854,jgi|Fox26365|422652,jgi|Fox26365|422635,jgi|Fox26365|299796	jgi|Fox26365|402375	9	1	jgi|Fusoxmel|19656|FOMG_07738,jgi|Fusoxmel|22059|FOMG_09286,jgi|Fusoxmel|20376|FOMG_08256,jgi|Fusoxmel|10541|FOMG_03499,jgi|Fusoxmel|23949|FOMG_10587,jgi|Fusoxmel|10533|FOMG_03491,jgi|Fusoxmel|19648|FOMG_07731,jgi|Fusoxmel|25726|FOMG_11503,jgi|Fusoxmel|11938|FOMG_04440	jgi|Fusoxmel|12918|FOMG_19023	8	0	jgi|Fusox|4495|FOXG_09424,jgi|Fusox|3810|FOXG_08975,jgi|Fusox|24458|FOXG_06267,jgi|Fusox|19655|FOXG_03765,jgi|Fusox|3802|FOXG_08967,jgi|Fusox|23530|FOXG_19091,jgi|Fusox|25676|FOXG_07428,jgi|Fusox|10647|FOXG_13545	NA	10	0	jgi|Fusox32931|3485|FOYG_14740,jgi|Fusox32931|20818|FOYG_11688,jgi|Fusox32931|10373|FOYG_04771,jgi|Fusox32931|20096|FOYG_11167,jgi|Fusox32931|6550|FOYG_02353,jgi|Fusox32931|20808|FOYG_11681,jgi|Fusox32931|9464|FOYG_04098,jgi|Fusox32931|1364|FOYG_01087,jgi|Fusox32931|1374|FOYG_01095,jgi|Fusox32931|2682|FOYG_02008	NA	10	0	jgi|FoxMRL8996|488635,jgi|FoxMRL8996|330672,jgi|FoxMRL8996|487736,jgi|FoxMRL8996|444292,jgi|FoxMRL8996|529557,jgi|FoxMRL8996|328415,jgi|FoxMRL8996|106277,jgi|FoxMRL8996|195609,jgi|FoxMRL8996|330940,jgi|FoxMRL8996|393762	NA	8	0	jgi|FoxPHW726|448620,jgi|FoxPHW726|81680,jgi|FoxPHW726|385455,jgi|FoxPHW726|385460,jgi|FoxPHW726|35749,jgi|FoxPHW726|414480,jgi|FoxPHW726|456615,jgi|FoxPHW726|385681	NA	7	3	jgi|Fusoxvas|14816|FOTG_10976,jgi|Fusoxvas|20225|FOTG_03900,jgi|Fusoxvas|5620|FOTG_07223,jgi|Fusoxvas|5612|FOTG_07215,jgi|Fusoxvas|20867|FOTG_13585,jgi|Fusoxvas|18568|FOTG_03526,jgi|Fusoxvas|14825|FOTG_10985	jgi|Fusoxvas|15467|FOTG_18390,jgi|Fusoxvas|24187|FOTG_15113,jgi|Fusoxvas|17040|FOTG_11792	6	6	jgi|Fusoxpis|25663|FOVG_12293,jgi|Fusoxpis|12366|FOVG_04515,jgi|Fusoxpis|22992|FOVG_10648,jgi|Fusoxpis|23879|FOVG_17824,jgi|Fusoxpis|18702|FOVG_07963,jgi|Fusoxpis|18711|FOVG_07972	jgi|Fusoxpis|14335|FOVG_16733,jgi|Fusoxpis|25396|FOVG_18073,jgi|Fusoxpis|22218|FOVG_17751,jgi|Fusoxpis|10890|FOVG_16029,jgi|Fusoxpis|11223|FOVG_16278,jgi|Fusoxpis|5850|FOVG_14431	7	3	jgi|Fusoxrap|20974|FOQG_04423,jgi|Fusoxrap|14197|FOQG_02921,jgi|Fusoxrap|14206|FOQG_02930,jgi|Fusoxrap|16203|FOQG_11617,jgi|Fusoxrap|18887|FOQG_03714,jgi|Fusoxrap|5801|FOQG_16292,jgi|Fusoxrap|16195|FOQG_11609	jgi|Fusoxrap|12870|FOQG_17760,jgi|Fusoxrap|24339|FOQG_14506,jgi|Fusoxrap|14389|FOQG_10433	5	5	jgi|Fusoxcon|23791|FOPG_02056,jgi|Fusoxcon|8866|FOPG_00456,jgi|Fusoxcon|6787|FOPG_13987,jgi|Fusoxcon|18769|FOPG_08012,jgi|Fusoxcon|18778|FOPG_08021	jgi|Fusoxcon|24914|FOPG_18536,jgi|Fusoxcon|8328|FOPG_14522,jgi|Fusoxcon|3657|FOPG_12735,jgi|Fusoxcon|15344|FOPG_16656,jgi|Fusoxcon|8320|FOPG_14514	9	1	jgi|FoxFo5176|527133,jgi|FoxFo5176|42892,jgi|FoxFo5176|407000,jgi|FoxFo5176|319196,jgi|FoxFo5176|39649,jgi|FoxFo5176|513254,jgi|FoxFo5176|320984,jgi|FoxFo5176|25768,jgi|FoxFo5176|467573,jgi|FoxFo5176|386257,jgi|FoxFo5176|499355,jgi|FoxFo5176|468415,jgi|FoxFo5176|401228,jgi|FoxFo5176|367513,jgi|FoxFo5176|95145,jgi|FoxFo5176|258942,jgi|FoxFo5176|399175	jgi|FoxFo5176|278978,jgi|FoxFo5176|198646,jgi|FoxFo5176|476155,jgi|FoxFo5176|281733,jgi|FoxFo5176|524555
IPR002100	Transcription factor, MADS-box	TRUE	FALSE	Redundant with MADS MEF2-like, MADS SRF-like									4	3	2	4	2	3	2	2	2	2	2	2	2	5	2	3	4	2	4	6	6	3	3	3	5	3	3	5	6	12	107	jgi|Sacce|4719|YMR042W,jgi|Sacce|6268|YPL089C,jgi|Sacce|440|YBR182C,jgi|Sacce|4720|YMR043W	jgi|Schpo|2229|map1,jgi|Schpo|3833|mbx2,jgi|Schpo|3291|mbx1	jgi|Aspnid|1148|AN8676,jgi|Aspnid|9154|AN2984	jgi|Aspacri|200776,jgi|Aspacri|212339,jgi|Aspacri|33262,jgi|Aspacri|138811	jgi|Neucr|735|NCU02558,jgi|Neucr|178|NCU07430	jgi|Magor|142|MGG_16025,jgi|Magor|12289|MGG_02773,jgi|Magor|3310|MGG_01204	jgi|Fusso|217148,jgi|Fusso|96478	jgi|Fusps|4645|FPSE_11720,jgi|Fusps|11959|FPSE_05044	jgi|Fusgr|9531|FGSG_08696,jgi|Fusgr|10821|FGSG_09339	jgi|Fusven|528026,jgi|Fusven|474233	jgi|Fustr|298885,jgi|Fustr|273565	jgi|Fusve|9633|FVEG_01965,jgi|Fusve|14524|FVEG_03759	jgi|Fusfu|8891|FFUJ_06209,jgi|Fusfu|3383|FFUJ_04051	jgi|Fusre|685762,jgi|Fusre|514630,jgi|Fusre|529671,jgi|Fusre|504866,jgi|Fusre|544399	jgi|Fusco|572576,jgi|Fusco|265786	2	4	jgi|FoxII5|1021773,jgi|FoxII5|1358564	jgi|FoxII5|1174769,jgi|FoxII5|1282834,jgi|FoxII5|1197440,jgi|FoxII5|1197016	2	1	jgi|Fusoxrad|6195|FOCG_13731,jgi|Fusoxrad|9956|FOCG_02128	jgi|Fusoxrad|12476|FOCG_16690	2	1	jgi|FusoxFo47|32294,jgi|FusoxFo47|203299	jgi|FusoxFo47|277228	2	1	jgi|Fusoxlyc|390|FOWG_00330,jgi|Fusoxlyc|23938|FOWG_09473	jgi|Fusoxlyc|3525|FOWG_17733	3	1	jgi|Fox26365|348982,jgi|Fox26365|352935,jgi|Fox26365|404528	jgi|Fox26365|293676	2	1	jgi|Fusoxmel|26044|FOMG_11766,jgi|Fusoxmel|25060|FOMG_11215	jgi|Fusoxmel|24201|FOMG_17779	2	4	jgi|Fusox|23845|FOXG_05887,jgi|Fusox|16969|FOXG_03102	jgi|Fusox|13786|FOXG_21442,jgi|Fusox|9489|FOXG_20852,jgi|Fusox|18105|FOXG_15980,jgi|Fusox|15853|FOXG_15523	2	0	jgi|Fusox32931|17751|FOYG_09561,jgi|Fusox32931|9758|FOYG_04352	NA	2	2	jgi|FoxMRL8996|65267,jgi|FoxMRL8996|447322	jgi|FoxMRL8996|530382,jgi|FoxMRL8996|387915	2	3	jgi|FoxPHW726|40141,jgi|FoxPHW726|129040	jgi|FoxPHW726|199724,jgi|FoxPHW726|329177,jgi|FoxPHW726|259396	2	1	jgi|Fusoxvas|8853|FOTG_01451,jgi|Fusoxvas|11395|FOTG_09519	jgi|Fusoxvas|17835|FOTG_18676	2	1	jgi|Fusoxpis|21362|FOVG_09597,jgi|Fusoxpis|11749|FOVG_04100	jgi|Fusoxpis|13910|FOVG_19788	2	3	jgi|Fusoxrap|8914|FOQG_01750,jgi|Fusoxrap|9995|FOQG_08789	jgi|Fusoxrap|5859|FOQG_16344,jgi|Fusoxrap|12259|FOQG_17600,jgi|Fusoxrap|22883|FOQG_19171	2	4	jgi|Fusoxcon|578|FOPG_02428,jgi|Fusoxcon|16145|FOPG_01018	jgi|Fusoxcon|15818|FOPG_16832,jgi|Fusoxcon|4248|FOPG_19204,jgi|Fusoxcon|17524|FOPG_17171,jgi|Fusoxcon|5713|FOPG_19433	4	8	jgi|FoxFo5176|99291	NA
IPR017884	SANT domain	TRUE	FALSE	Redundant with SANT/Myb domain									7	5	4	3	4	4	5	5	5	5	5	4	4	4	4	4	4	4	4	4	4	4	4	4	4	4	4	4	4	4	128	jgi|Sacce|2277|YFR037C,jgi|Sacce|680|YCR033W,jgi|Sacce|3255|YJL176C,jgi|Sacce|1488|YDR448W,jgi|Sacce|5964|YOR304W,jgi|Sacce|2435|YGL131C,jgi|Sacce|513|YBR245C	jgi|Schpo|4555|ada2,jgi|Schpo|1062|ssr2,jgi|Schpo|1526|ssr1,jgi|Schpo|5050|bdp1,jgi|Schpo|2138|snt1	jgi|Aspnid|4765|AN6705,jgi|Aspnid|4317|AN10763,jgi|Aspnid|1510|AN8076,jgi|Aspnid|10237|AN5643	jgi|Aspacri|9259,jgi|Aspacri|176103,jgi|Aspacri|104899	jgi|Neucr|9089|NCU03875,jgi|Neucr|6227|NCU08003,jgi|Neucr|2996|NCU10346,jgi|Neucr|6052|NCU04459	jgi|Magor|3931|MGG_01720,jgi|Magor|9248|MGG_01012,jgi|Magor|1101|MGG_14558,jgi|Magor|6554|MGG_05099	jgi|Fusso|420441,jgi|Fusso|482431,jgi|Fusso|478264,jgi|Fusso|81629,jgi|Fusso|493824	jgi|Fusps|8044|FPSE_06265,jgi|Fusps|10108|FPSE_10800,jgi|Fusps|333|FPSE_07686,jgi|Fusps|3453|FPSE_03602,jgi|Fusps|2017|FPSE_09143	jgi|Fusgr|2205|FGSG_01925,jgi|Fusgr|11878|FGSG_10269,jgi|Fusgr|6576|FGSG_12781,jgi|Fusgr|401|FGSG_00324,jgi|Fusgr|7825|FGSG_06768	jgi|Fusven|526288,jgi|Fusven|552737,jgi|Fusven|11139,jgi|Fusven|54647,jgi|Fusven|293252	jgi|Fustr|505198,jgi|Fustr|450816,jgi|Fustr|530129,jgi|Fustr|474205,jgi|Fustr|43975	jgi|Fusve|19098|FVEG_06817,jgi|Fusve|19936|FVEG_07326,jgi|Fusve|13393|FVEG_02946,jgi|Fusve|1149|FVEG_14727	jgi|Fusfu|1268|FFUJ_00827,jgi|Fusfu|9739|FFUJ_08807,jgi|Fusfu|10983|FFUJ_12249,jgi|Fusfu|7044|FFUJ_07229	jgi|Fusre|517152,jgi|Fusre|549481,jgi|Fusre|592833,jgi|Fusre|348778	jgi|Fusco|617082,jgi|Fusco|584111,jgi|Fusco|152502,jgi|Fusco|345554	4	0	jgi|FoxII5|18778,jgi|FoxII5|1040058,jgi|FoxII5|1199068,jgi|FoxII5|3290	NA	4	0	jgi|Fusoxrad|23454|FOCG_10272,jgi|Fusoxrad|14000|FOCG_04126,jgi|Fusoxrad|24043|FOCG_10716,jgi|Fusoxrad|3093|FOCG_11304	NA	4	0	jgi|FusoxFo47|211065,jgi|FusoxFo47|34363,jgi|FusoxFo47|229079,jgi|FusoxFo47|14258	NA	4	0	jgi|Fusoxlyc|16550|FOWG_05295,jgi|Fusoxlyc|21508|FOWG_07964,jgi|Fusoxlyc|19283|FOWG_06853,jgi|Fusoxlyc|7664|FOWG_13789	NA	4	0	jgi|Fox26365|416796,jgi|Fox26365|393947,jgi|Fox26365|317124,jgi|Fox26365|411156	NA	4	0	jgi|Fusoxmel|9876|FOMG_02975,jgi|Fusoxmel|19988|FOMG_08024,jgi|Fusoxmel|17312|FOMG_06551,jgi|Fusoxmel|2380|FOMG_01488	NA	4	0	jgi|Fusox|20305|FOXG_04208,jgi|Fusox|4132|FOXG_09215,jgi|Fusox|1486|FOXG_00743,jgi|Fusox|22401|FOXG_05187	NA	4	0	jgi|Fusox32931|732|FOYG_00590,jgi|Fusox32931|15388|FOYG_07984,jgi|Fusox32931|13049|FOYG_06577,jgi|Fusox32931|20475|FOYG_11393	NA	4	0	jgi|FoxMRL8996|151681,jgi|FoxMRL8996|110922,jgi|FoxMRL8996|466354,jgi|FoxMRL8996|412881	NA	4	0	jgi|FoxPHW726|363027,jgi|FoxPHW726|443885,jgi|FoxPHW726|109619,jgi|FoxPHW726|438234	NA	4	0	jgi|Fusoxvas|3502|FOTG_06235,jgi|Fusoxvas|20618|FOTG_04137,jgi|Fusoxvas|16614|FOTG_03137,jgi|Fusoxvas|12256|FOTG_09982	NA	4	0	jgi|Fusoxpis|22599|FOVG_10413,jgi|Fusoxpis|1050|FOVG_00707,jgi|Fusoxpis|15218|FOVG_06024,jgi|Fusoxpis|19357|FOVG_08489	NA	4	0	jgi|Fusoxrap|19283|FOQG_03947,jgi|Fusoxrap|16310|FOQG_03026,jgi|Fusoxrap|4270|FOQG_06829,jgi|Fusoxrap|2820|FOQG_06326	NA	4	0	jgi|Fusoxcon|7036|FOPG_03957,jgi|Fusoxcon|2931|FOPG_02941,jgi|Fusoxcon|22117|FOPG_01758,jgi|Fusoxcon|4744|FOPG_03323	NA	4	0	NA	NA
IPR017930	Myb domain	TRUE	FALSE	Redundant with SANT/Myb domain									9	5	12	11	8	6	10	8	7	8	9	8	8	10	9	10	10	10	10	13	8	8	9	12	11	22	11	10	11	11	294	jgi|Sacce|680|YCR033W,jgi|Sacce|1046|YDR026C,jgi|Sacce|5158|YNL216W,jgi|Sacce|185|YBL054W,jgi|Sacce|6227|YPL128C,jgi|Sacce|292|YBR049C,jgi|Sacce|4905|YMR213W,jgi|Sacce|2036|YER088C,jgi|Sacce|3941|YKR099W	jgi|Schpo|1143|cdc5,jgi|Schpo|973|mug152,jgi|Schpo|3297|tbf1,jgi|Schpo|2398|reb1,jgi|Schpo|2021|rtf1	jgi|Aspnid|9668|AN8377,jgi|Aspnid|347|AN4797,jgi|Aspnid|9916|AN5118,jgi|Aspnid|23|AN12280,jgi|Aspnid|548|AN4618,jgi|Aspnid|3311|AN10944,jgi|Aspnid|648|AN4527,jgi|Aspnid|6646|AN0153,jgi|Aspnid|2999|AN7174,jgi|Aspnid|651|AN4524,jgi|Aspnid|6506|AN0279,jgi|Aspnid|3778|AN6446	jgi|Aspacri|222940,jgi|Aspacri|202134,jgi|Aspacri|202929,jgi|Aspacri|211474,jgi|Aspacri|156222,jgi|Aspacri|204191,jgi|Aspacri|204287,jgi|Aspacri|124342,jgi|Aspacri|219706,jgi|Aspacri|217249,jgi|Aspacri|210926	jgi|Neucr|3960|NCU07834,jgi|Neucr|3887|NCU05685,jgi|Neucr|6485|NCU06994,jgi|Neucr|3303|NCU01706,jgi|Neucr|10393|NCU02315,jgi|Neucr|1535|NCU09197,jgi|Neucr|7739|NCU01312,jgi|Neucr|237|NCU02182	jgi|Magor|12326|MGG_02746,jgi|Magor|945|MGG_06898,jgi|Magor|11293|MGG_03899,jgi|Magor|7408|MGG_15357,jgi|Magor|3589|MGG_01426,jgi|Magor|10760|MGG_10426	jgi|Fusso|112939,jgi|Fusso|43058,jgi|Fusso|462516,jgi|Fusso|382357,jgi|Fusso|64695,jgi|Fusso|499478,jgi|Fusso|448937,jgi|Fusso|217690,jgi|Fusso|278008,jgi|Fusso|492304	jgi|Fusps|1526|FPSE_08494,jgi|Fusps|4665|FPSE_07698,jgi|Fusps|6804|FPSE_03733,jgi|Fusps|11451|FPSE_00835,jgi|Fusps|8977|FPSE_08861,jgi|Fusps|327|FPSE_07692,jgi|Fusps|2924|FPSE_06487,jgi|Fusps|2007|FPSE_09133	jgi|Fusgr|11354|FGSG_09807,jgi|Fusgr|12880|FGSG_13911,jgi|Fusgr|395|FGSG_00318,jgi|Fusgr|3104|FGSG_02719,jgi|Fusgr|9510|FGSG_08713,jgi|Fusgr|1691|FGSG_01457,jgi|Fusgr|2193|FGSG_01915	jgi|Fusven|113682,jgi|Fusven|488791,jgi|Fusven|452979,jgi|Fusven|496481,jgi|Fusven|520627,jgi|Fusven|197381,jgi|Fusven|508070,jgi|Fusven|32596	jgi|Fustr|466172,jgi|Fustr|299908,jgi|Fustr|471342,jgi|Fustr|480678,jgi|Fustr|223454,jgi|Fustr|450810,jgi|Fustr|29788,jgi|Fustr|451608,jgi|Fustr|253362	jgi|Fusve|7133|FVEG_11146,jgi|Fusve|9608|FVEG_01948,jgi|Fusve|5020|FVEG_09538,jgi|Fusve|18569|FVEG_06421,jgi|Fusve|4217|FVEG_08980,jgi|Fusve|7656|FVEG_11488,jgi|Fusve|1142|FVEG_00767,jgi|Fusve|19956|FVEG_07339	jgi|Fusfu|11908|FFUJ_09986,jgi|Fusfu|8909|FFUJ_06227,jgi|Fusfu|1274|FFUJ_00821,jgi|Fusfu|425|FFUJ_01666,jgi|Fusfu|2736|FFUJ_04694,jgi|Fusfu|10159|FFUJ_08389,jgi|Fusfu|7503|FFUJ_07687,jgi|Fusfu|10965|FFUJ_12231	jgi|Fusre|592270,jgi|Fusre|566658,jgi|Fusre|541000,jgi|Fusre|211209,jgi|Fusre|577751,jgi|Fusre|590636,jgi|Fusre|457294,jgi|Fusre|533175,jgi|Fusre|540497,jgi|Fusre|588367	jgi|Fusco|575515,jgi|Fusco|591315,jgi|Fusco|634811,jgi|Fusco|567551,jgi|Fusco|566626,jgi|Fusco|637735,jgi|Fusco|491802,jgi|Fusco|618327,jgi|Fusco|289125	8	0	jgi|FoxII5|9759,jgi|FoxII5|22065,jgi|FoxII5|1005163,jgi|FoxII5|1027293,jgi|FoxII5|3886,jgi|FoxII5|8636,jgi|FoxII5|1276082,jgi|FoxII5|478	NA	8	0	jgi|Fusoxrad|11020|FOCG_02837,jgi|Fusoxrad|7708|FOCG_14700,jgi|Fusoxrad|6157|FOCG_13708,jgi|Fusoxrad|23462|FOCG_10278,jgi|Fusoxrad|3109|FOCG_11315,jgi|Fusoxrad|16378|FOCG_05458,jgi|Fusoxrad|14934|FOCG_04656,jgi|Fusoxrad|4452|FOCG_12369	NA	8	2	jgi|FusoxFo47|252756,jgi|FusoxFo47|318197,jgi|FusoxFo47|213065,jgi|FusoxFo47|230000,jgi|FusoxFo47|226532,jgi|FusoxFo47|2842,jgi|FusoxFo47|214332,jgi|FusoxFo47|293587	jgi|FusoxFo47|276673,jgi|FusoxFo47|204247	8	1	jgi|Fusoxlyc|1440|FOWG_01037,jgi|Fusoxlyc|23899|FOWG_09450,jgi|Fusoxlyc|15729|FOWG_04807,jgi|Fusoxlyc|19271|FOWG_06847,jgi|Fusoxlyc|5799|FOWG_12552,jgi|Fusoxlyc|14184|FOWG_04161,jgi|Fusoxlyc|7136|FOWG_13486,jgi|Fusoxlyc|22752|FOWG_08687	jgi|Fusoxlyc|18810|FOWG_16976	8	2	jgi|Fox26365|406733,jgi|Fox26365|360993,jgi|Fox26365|288344,jgi|Fox26365|327418,jgi|Fox26365|405316,jgi|Fox26365|11033,jgi|Fox26365|418237,jgi|Fox26365|263731	jgi|Fox26365|325746,jgi|Fox26365|249830	8	4	jgi|Fusoxmel|2388|FOMG_01494,jgi|Fusoxmel|652|FOMG_00529,jgi|Fusoxmel|9857|FOMG_02964,jgi|Fusoxmel|20819|FOMG_08518,jgi|Fusoxmel|18263|FOMG_07085,jgi|Fusoxmel|23203|FOMG_10099,jgi|Fusoxmel|3762|FOMG_12169,jgi|Fusoxmel|25018|FOMG_11194	jgi|Fusoxmel|4739|FOMG_18204,jgi|Fusoxmel|9109|FOMG_18853,jgi|Fusoxmel|26667|FOMG_18090,jgi|Fusoxmel|24139|FOMG_17741	8	5	jgi|Fusox|1493|FOXG_00749,jgi|Fusox|7186|FOXG_11256,jgi|Fusox|20324|FOXG_04220,jgi|Fusox|8993|FOXG_12748,jgi|Fusox|13060|FOXG_13711,jgi|Fusox|5777|FOXG_10326,jgi|Fusox|2697|FOXG_08250,jgi|Fusox|16930|FOXG_03084	jgi|Fusox|18396|FOXG_16081,jgi|Fusox|18718|FOXG_16297,jgi|Fusox|25533|FOXG_06929,jgi|Fusox|14697|FOXG_14431,jgi|Fusox|15631|FOXG_15050	8	2	jgi|Fusox32931|13037|FOYG_06571,jgi|Fusox32931|5193|FOYG_16275,jgi|Fusox32931|19654|FOYG_10908,jgi|Fusox32931|21234|FOYG_12051,jgi|Fusox32931|17710|FOYG_09537,jgi|Fusox32931|10795|FOYG_05055,jgi|Fusox32931|712|FOYG_00579,jgi|Fusox32931|16293|FOYG_08502	jgi|Fusox32931|9353|FOYG_17402,jgi|Fusox32931|22475|FOYG_17597	8	2	jgi|FoxMRL8996|17144,jgi|FoxMRL8996|481675,jgi|FoxMRL8996|52374,jgi|FoxMRL8996|166328,jgi|FoxMRL8996|328720,jgi|FoxMRL8996|468054,jgi|FoxMRL8996|111301,jgi|FoxMRL8996|380224	jgi|FoxMRL8996|340199,jgi|FoxMRL8996|424469	8	3	jgi|FoxPHW726|27299,jgi|FoxPHW726|109845,jgi|FoxPHW726|419691,jgi|FoxPHW726|317752,jgi|FoxPHW726|257468,jgi|FoxPHW726|444845,jgi|FoxPHW726|120193,jgi|FoxPHW726|463035	jgi|FoxPHW726|392771,jgi|FoxPHW726|262719,jgi|FoxPHW726|346243	18	4	jgi|Fusoxvas|3510|FOTG_06241,jgi|Fusoxvas|14042|FOTG_10431,jgi|Fusoxvas|12275|FOTG_09993,jgi|Fusoxvas|11884|FOTG_098143,jgi|Fusoxvas|11892|FOTG_098142,jgi|Fusoxvas|11869|FOTG_098144,jgi|Fusoxvas|11875|FOTG_09814,jgi|Fusoxvas|24646|FOTG_05471,jgi|Fusoxvas|11872|FOTG_098140,jgi|Fusoxvas|11925|FOTG_098141,jgi|Fusoxvas|8815|FOTG_01429,jgi|Fusoxvas|11873|FOTG_098148,jgi|Fusoxvas|11907|FOTG_098146,jgi|Fusoxvas|11912|FOTG_098147,jgi|Fusoxvas|11890|FOTG_098145,jgi|Fusoxvas|11896|FOTG_098149,jgi|Fusoxvas|4937|FOTG_06876,jgi|Fusoxvas|6855|FOTG_07802	jgi|Fusoxvas|14530|FOTG_18209,jgi|Fusoxvas|4719|FOTG_16288,jgi|Fusoxvas|7174|FOTG_16986,jgi|Fusoxvas|4715|FOTG_16284	8	3	jgi|Fusoxpis|2853|FOVG_01727,jgi|Fusoxpis|24367|FOVG_11471,jgi|Fusoxpis|1038|FOVG_00701,jgi|Fusoxpis|21398|FOVG_09620,jgi|Fusoxpis|16163|FOVG_06562,jgi|Fusoxpis|12822|FOVG_04813,jgi|Fusoxpis|23433|FOVG_10910,jgi|Fusoxpis|19375|FOVG_08500	jgi|Fusoxpis|5602|FOVG_18820,jgi|Fusoxpis|20124|FOVG_17593,jgi|Fusoxpis|7528|FOVG_19351	8	2	jgi|Fusoxrap|22682|FOQG_05026,jgi|Fusoxrap|14570|FOQG_10549,jgi|Fusoxrap|16318|FOQG_03032,jgi|Fusoxrap|11003|FOQG_09377,jgi|Fusoxrap|23723|FOQG_05269,jgi|Fusoxrap|8950|FOQG_01773,jgi|Fusoxrap|23293|FOQG_14163,jgi|Fusoxrap|2803|FOQG_06315	jgi|Fusoxrap|24506|FOQG_14640,jgi|Fusoxrap|12544|FOQG_17679	8	3	jgi|Fusoxcon|8277|FOPG_04357,jgi|Fusoxcon|18455|FOPG_01290,jgi|Fusoxcon|11943|FOPG_05389,jgi|Fusoxcon|22105|FOPG_01752,jgi|Fusoxcon|1274|FOPG_11736,jgi|Fusoxcon|20570|FOPG_01609,jgi|Fusoxcon|16181|FOPG_01041,jgi|Fusoxcon|4761|FOPG_03334	jgi|Fusoxcon|9379|FOPG_19891,jgi|Fusoxcon|12786|FOPG_16066,jgi|Fusoxcon|18299|FOPG_17368	8	3	jgi|FoxFo5176|247617,jgi|FoxFo5176|11887,jgi|FoxFo5176|83098,jgi|FoxFo5176|330491	NA
IPR039467	Transcription factor TFIIIB component B'', Myb domain	TRUE	FALSE	Redundant with SANT/Myb domain									1	1	1	1	1	1	1	1	1	1	1	1	1	1	1	1	1	1	1	1	1	1	1	1	1	1	1	1	1	1	30	jgi|Sacce|5345|YNL039W	jgi|Schpo|5050|bdp1	jgi|Aspnid|4621|AN6575	jgi|Aspacri|214226	jgi|Neucr|4936|NCU07543	jgi|Magor|10309|MGG_00138	jgi|Fusso|482431	jgi|Fusps|10108|FPSE_10800	jgi|Fusgr|7825|FGSG_06768	jgi|Fusven|526288	jgi|Fustr|474205	jgi|Fusve|16824|FVEG_05219	jgi|Fusfu|4751|FFUJ_03102	jgi|Fusre|555255	jgi|Fusco|593958	1	0	jgi|FoxII5|20459	NA	1	0	jgi|Fusoxrad|980|FOCG_00680	NA	1	0	jgi|FusoxFo47|217613	NA	1	0	jgi|Fusoxlyc|10363|FOWG_02705	NA	1	0	jgi|Fox26365|231750	NA	1	0	jgi|Fusoxmel|14327|FOMG_05009	NA	1	0	jgi|Fusox|11897|FOXG_02056	NA	1	0	jgi|Fusox32931|7314|FOYG_02845	NA	1	0	jgi|FoxMRL8996|135306	NA	1	0	jgi|FoxPHW726|433883	NA	1	0	jgi|Fusoxvas|1378|FOTG_00849	NA	1	0	jgi|Fusoxpis|8373|FOVG_02710	NA	1	0	jgi|Fusoxrap|1415|FOQG_00870	NA	1	0	jgi|Fusoxcon|19705|FOPG_08447	NA	1	0	jgi|FoxFo5176|72590	NA
IPR003604	Matrin/U1-C-like, C2H2-type zinc finger	TRUE	FALSE	Redundant with Zinc finger C2H2-type									6	7	7	8	7	7	11	9	9	9	6	7	9	10	8	8	7	8	8	8	8	8	8	8	8	8	8	8	8	8	239	jgi|Sacce|986|YDL030W,jgi|Sacce|5730|YOR077W,jgi|Sacce|535|YBR267W,jgi|Sacce|974|YDL043C,jgi|Sacce|4341|YLR298C,jgi|Sacce|4093|YLR074C	jgi|Schpo|2705|usp103,jgi|Schpo|4652|SPCC550.15c,jgi|Schpo|2657|sap61,jgi|Schpo|3912|sap62,jgi|Schpo|3042|SPBC18H10.07,jgi|Schpo|2066|SPAC19B12.11c,jgi|Schpo|1024|mug185	jgi|Aspnid|10367|AN5532,jgi|Aspnid|7651|AN1951,jgi|Aspnid|7568|AN1875,jgi|Aspnid|6025|AN0714,jgi|Aspnid|8611|AN9060,jgi|Aspnid|10376|AN5526,jgi|Aspnid|10369|AN5530	jgi|Aspacri|190350,jgi|Aspacri|208472,jgi|Aspacri|88960,jgi|Aspacri|85414,jgi|Aspacri|210790,jgi|Aspacri|85239,jgi|Aspacri|194702,jgi|Aspacri|85276	jgi|Neucr|10326|NCU02364,jgi|Neucr|10242|NCU02432,jgi|Neucr|9237|NCU04022,jgi|Neucr|9246|NCU04032,jgi|Neucr|7771|NCU01341,jgi|Neucr|6389|NCU07299,jgi|Neucr|614|NCU09973	jgi|Magor|2614|MGG_14070,jgi|Magor|7715|MGG_03520,jgi|Magor|4405|MGG_08209,jgi|Magor|1537|MGG_05375,jgi|Magor|627|MGG_02505,jgi|Magor|7645|MGG_03581,jgi|Magor|12624|MGG_09028	jgi|Fusso|444114,jgi|Fusso|2925,jgi|Fusso|516812,jgi|Fusso|459713,jgi|Fusso|476329,jgi|Fusso|404244,jgi|Fusso|475556,jgi|Fusso|284933,jgi|Fusso|130594,jgi|Fusso|488304,jgi|Fusso|32284	jgi|Fusps|11396|FPSE_07641,jgi|Fusps|8255|FPSE_05801,jgi|Fusps|11371|FPSE_12267,jgi|Fusps|9348|FPSE_02875,jgi|Fusps|3313|FPSE_02631,jgi|Fusps|4949|FPSE_05604,jgi|Fusps|1239|FPSE_01826,jgi|Fusps|2389|FPSE_00245,jgi|Fusps|8868|FPSE_12336	jgi|Fusgr|6797|FGSG_05857,jgi|Fusgr|9206|FGSG_07952,jgi|Fusgr|7432|FGSG_06427,jgi|Fusgr|8183|FGSG_07075,jgi|Fusgr|2554|FGSG_02230,jgi|Fusgr|11732|FGSG_10137,jgi|Fusgr|5440|FGSG_02788,jgi|Fusgr|11411|FGSG_09857,jgi|Fusgr|1387|FGSG_01187	jgi|Fusven|433912,jgi|Fusven|252371,jgi|Fusven|516758,jgi|Fusven|483657,jgi|Fusven|45507,jgi|Fusven|1836,jgi|Fusven|529809,jgi|Fusven|159848,jgi|Fusven|490001	jgi|Fustr|442959,jgi|Fustr|309695,jgi|Fustr|102568,jgi|Fustr|514088,jgi|Fustr|178889,jgi|Fustr|12116	jgi|Fusve|16584|FVEG_05095,jgi|Fusve|2128|FVEG_01315,jgi|Fusve|13255|FVEG_02861,jgi|Fusve|8554|FVEG_12151,jgi|Fusve|18675|FVEG_06492,jgi|Fusve|8396|FVEG_12031,jgi|Fusve|11485|FVEG_13099	jgi|Fusfu|6057|FFUJ_13653,jgi|Fusfu|6198|FFUJ_14570,jgi|Fusfu|8267|FFUJ_05589,jgi|Fusfu|8574|FFUJ_05893,jgi|Fusfu|714|FFUJ_01379,jgi|Fusfu|6083|FFUJ_13679,jgi|Fusfu|7865|FFUJ_08048,jgi|Fusfu|2812|FFUJ_04619,jgi|Fusfu|7130|FFUJ_07315	jgi|Fusre|539225,jgi|Fusre|510022,jgi|Fusre|551194,jgi|Fusre|696359,jgi|Fusre|564639,jgi|Fusre|569152,jgi|Fusre|510141,jgi|Fusre|524042,jgi|Fusre|571078,jgi|Fusre|529945	jgi|Fusco|658880,jgi|Fusco|602904,jgi|Fusco|585951,jgi|Fusco|575866,jgi|Fusco|143404,jgi|Fusco|145857,jgi|Fusco|588292,jgi|Fusco|142249	8	0	jgi|FoxII5|1322432,jgi|FoxII5|1022,jgi|FoxII5|10157,jgi|FoxII5|1075296,jgi|FoxII5|15616,jgi|FoxII5|1037670,jgi|FoxII5|1037378,jgi|FoxII5|16691	NA	8	0	jgi|Fusoxrad|14174|FOCG_04227,jgi|Fusoxrad|10898|FOCG_02756,jgi|Fusoxrad|17875|FOCG_06443,jgi|Fusoxrad|22393|FOCG_09660,jgi|Fusoxrad|17836|FOCG_06413,jgi|Fusoxrad|18976|FOCG_07149,jgi|Fusoxrad|12114|FOCG_16388,jgi|Fusoxrad|21019|FOCG_08840	NA	8	0	jgi|FusoxFo47|34832,jgi|FusoxFo47|6120,jgi|FusoxFo47|177684,jgi|FusoxFo47|220792,jgi|FusoxFo47|15577,jgi|FusoxFo47|214851,jgi|FusoxFo47|15746,jgi|FusoxFo47|294340	NA	8	0	jgi|Fusoxlyc|21332|FOWG_07861,jgi|Fusoxlyc|1318|FOWG_00955,jgi|Fusoxlyc|17392|FOWG_05743,jgi|Fusoxlyc|17173|FOWG_05581,jgi|Fusoxlyc|20427|FOWG_07470,jgi|Fusoxlyc|17348|FOWG_05712,jgi|Fusoxlyc|18506|FOWG_06446,jgi|Fusoxlyc|6287|FOWG_12854	NA	7	0	jgi|Fox26365|311878,jgi|Fox26365|396831,jgi|Fox26365|69525,jgi|Fox26365|301719,jgi|Fox26365|303293,jgi|Fox26365|116096,jgi|Fox26365|410036	NA	8	0	jgi|Fusoxmel|17486|FOMG_06654,jgi|Fusoxmel|11779|FOMG_04299,jgi|Fusoxmel|10437|FOMG_03419,jgi|Fusoxmel|1206|FOMG_00863,jgi|Fusoxmel|10655|FOMG_03582,jgi|Fusoxmel|8863|FOMG_15456,jgi|Fusoxmel|10611|FOMG_03552,jgi|Fusoxmel|3633|FOMG_12089	NA	8	0	jgi|Fusox|26732|FOXG_08169,jgi|Fusox|22569|FOXG_05270,jgi|Fusox|16039|FOXG_15637,jgi|Fusox|19752|FOXG_03827,jgi|Fusox|392|FOXG_00202,jgi|Fusox|19573|FOXG_03714,jgi|Fusox|2577|FOXG_08175,jgi|Fusox|25807|FOXG_07543	NA	8	0	jgi|Fusox32931|1269|FOYG_01015,jgi|Fusox32931|15551|FOYG_08083,jgi|Fusox32931|2539|FOYG_01878,jgi|Fusox32931|10677|FOYG_04978,jgi|Fusox32931|14184|FOYG_07172,jgi|Fusox32931|1481|FOYG_01175,jgi|Fusox32931|18879|FOYG_10281,jgi|Fusox32931|1440|FOYG_01146	NA	8	0	jgi|FoxMRL8996|406997,jgi|FoxMRL8996|395802,jgi|FoxMRL8996|106948,jgi|FoxMRL8996|31594,jgi|FoxMRL8996|104651,jgi|FoxMRL8996|474563,jgi|FoxMRL8996|105410,jgi|FoxMRL8996|348477	NA	8	0	jgi|FoxPHW726|355905,jgi|FoxPHW726|366776,jgi|FoxPHW726|61610,jgi|FoxPHW726|147680,jgi|FoxPHW726|72979,jgi|FoxPHW726|74073,jgi|FoxPHW726|248276,jgi|FoxPHW726|374255	NA	8	0	jgi|Fusoxvas|24961|FOTG_15269,jgi|Fusoxvas|2208|FOTG_05733,jgi|Fusoxvas|6041|FOTG_07421,jgi|Fusoxvas|16436|FOTG_03030,jgi|Fusoxvas|6722|FOTG_07721,jgi|Fusoxvas|13874|FOTG_02649,jgi|Fusoxvas|14990|FOTG_11081,jgi|Fusoxvas|14895|FOTG_11039	NA	8	0	jgi|Fusoxpis|17515|FOVG_07174,jgi|Fusoxpis|2192|FOVG_01320,jgi|Fusoxpis|20206|FOVG_08864,jgi|Fusoxpis|18632|FOVG_07910,jgi|Fusoxpis|18589|FOVG_07880,jgi|Fusoxpis|12689|FOVG_04732,jgi|Fusoxpis|18813|FOVG_08047,jgi|Fusoxpis|15392|FOVG_06128	NA	8	0	jgi|Fusoxrap|7378|FOQG_16797,jgi|Fusoxrap|14084|FOQG_02838,jgi|Fusoxrap|12998|FOQG_02127,jgi|Fusoxrap|5745|FOQG_07483,jgi|Fusoxrap|24107|FOQG_14349,jgi|Fusoxrap|14127|FOQG_02868,jgi|Fusoxrap|2340|FOQG_15188,jgi|Fusoxrap|4443|FOQG_06932	NA	8	0	jgi|Fusoxcon|20705|FOPG_01693,jgi|Fusoxcon|18003|FOPG_07786,jgi|Fusoxcon|15165|FOPG_16632,jgi|Fusoxcon|2760|FOPG_02837,jgi|Fusoxcon|9272|FOPG_04511,jgi|Fusoxcon|6374|FOPG_03796,jgi|Fusoxcon|23460|FOPG_10265,jgi|Fusoxcon|18700|FOPG_07959	NA	8	0	jgi|FoxFo5176|321198	NA
IPR013085	U1-C, C2H2-type zinc finger	TRUE	FALSE	Redundant with Zinc finger C2H2-type									1	2	2	2	2	2	2	2	2	2	2	2	2	2	2	2	1	2	2	2	2	2	2	2	2	2	2	2	2	2	58	jgi|Sacce|4341|YLR298C	jgi|Schpo|2705|usp103,jgi|Schpo|3042|SPBC18H10.07	jgi|Aspnid|10367|AN5532,jgi|Aspnid|7651|AN1951	jgi|Aspacri|190350,jgi|Aspacri|85239	jgi|Neucr|9246|NCU04032,jgi|Neucr|7771|NCU01341	jgi|Magor|4164|MGG_07998,jgi|Magor|4405|MGG_08209	jgi|Fusso|488304,jgi|Fusso|32284	jgi|Fusps|3313|FPSE_02631,jgi|Fusps|2389|FPSE_00245	jgi|Fusgr|2554|FGSG_02230,jgi|Fusgr|11732|FGSG_10137	jgi|Fusven|483657,jgi|Fusven|45507	jgi|Fustr|514088,jgi|Fustr|12116	jgi|Fusve|13255|FVEG_02861,jgi|Fusve|8396|FVEG_12031	jgi|Fusfu|6198|FFUJ_14570,jgi|Fusfu|7130|FFUJ_07315	jgi|Fusre|564639,jgi|Fusre|510141	jgi|Fusco|575866,jgi|Fusco|145857	2	0	jgi|FoxII5|1322432,jgi|FoxII5|16691	NA	2	0	jgi|Fusoxrad|14174|FOCG_04227,jgi|Fusoxrad|12114|FOCG_16388	NA	2	0	jgi|FusoxFo47|34832,jgi|FusoxFo47|214851	NA	2	0	jgi|Fusoxlyc|21332|FOWG_07861,jgi|Fusoxlyc|17173|FOWG_05581	NA	1	0	jgi|Fox26365|311878	NA	2	0	jgi|Fusoxmel|17486|FOMG_06654,jgi|Fusoxmel|10437|FOMG_03419	NA	2	0	jgi|Fusox|22569|FOXG_05270,jgi|Fusox|19752|FOXG_03827	NA	2	0	jgi|Fusox32931|1269|FOYG_01015,jgi|Fusox32931|15551|FOYG_08083	NA	2	0	jgi|FoxMRL8996|406997,jgi|FoxMRL8996|106948	NA	2	0	jgi|FoxPHW726|355905,jgi|FoxPHW726|72979	NA	2	0	jgi|Fusoxvas|24961|FOTG_15269,jgi|Fusoxvas|16436|FOTG_03030	NA	2	0	jgi|Fusoxpis|18813|FOVG_08047,jgi|Fusoxpis|15392|FOVG_06128	NA	2	0	jgi|Fusoxrap|7378|FOQG_16797,jgi|Fusoxrap|4443|FOQG_06932	NA	2	0	jgi|Fusoxcon|18003|FOPG_07786,jgi|Fusoxcon|2760|FOPG_02837	NA	2	0	jgi|FoxFo5176|472487,jgi|FoxFo5176|530230,jgi|FoxFo5176|257026,jgi|FoxFo5176|541194,jgi|FoxFo5176|398342,jgi|FoxFo5176|415262,jgi|FoxFo5176|351301,jgi|FoxFo5176|88688,jgi|FoxFo5176|439337,jgi|FoxFo5176|511527,jgi|FoxFo5176|520775,jgi|FoxFo5176|435970,jgi|FoxFo5176|446083,jgi|FoxFo5176|539572,jgi|FoxFo5176|541524,jgi|FoxFo5176|429858,jgi|FoxFo5176|405178,jgi|FoxFo5176|478050,jgi|FoxFo5176|252566,jgi|FoxFo5176|458031,jgi|FoxFo5176|458658,jgi|FoxFo5176|459505,jgi|FoxFo5176|247859,jgi|FoxFo5176|407397,jgi|FoxFo5176|396870,jgi|FoxFo5176|414929,jgi|FoxFo5176|539462,jgi|FoxFo5176|350228,jgi|FoxFo5176|424185,jgi|FoxFo5176|415055,jgi|FoxFo5176|432769,jgi|FoxFo5176|291442,jgi|FoxFo5176|336514,jgi|FoxFo5176|448068,jgi|FoxFo5176|375141,jgi|FoxFo5176|307879,jgi|FoxFo5176|506704,jgi|FoxFo5176|19347,jgi|FoxFo5176|374783,jgi|FoxFo5176|403674,jgi|FoxFo5176|423306,jgi|FoxFo5176|511392,jgi|FoxFo5176|305619,jgi|FoxFo5176|305208,jgi|FoxFo5176|375071,jgi|FoxFo5176|260550,jgi|FoxFo5176|508277,jgi|FoxFo5176|400650,jgi|FoxFo5176|447001,jgi|FoxFo5176|352447,jgi|FoxFo5176|395409,jgi|FoxFo5176|364721,jgi|FoxFo5176|533151,jgi|FoxFo5176|334562,jgi|FoxFo5176|522935,jgi|FoxFo5176|403732,jgi|FoxFo5176|467145,jgi|FoxFo5176|256602,jgi|FoxFo5176|402871,jgi|FoxFo5176|453380,jgi|FoxFo5176|520576,jgi|FoxFo5176|393700,jgi|FoxFo5176|534316,jgi|FoxFo5176|463287,jgi|FoxFo5176|471734,jgi|FoxFo5176|335844,jgi|FoxFo5176|293972,jgi|FoxFo5176|453642,jgi|FoxFo5176|426925,jgi|FoxFo5176|453402,jgi|FoxFo5176|349844,jgi|FoxFo5176|68068,jgi|FoxFo5176|405661,jgi|FoxFo5176|530111,jgi|FoxFo5176|90519,jgi|FoxFo5176|334534,jgi|FoxFo5176|539942,jgi|FoxFo5176|403155,jgi|FoxFo5176|513103,jgi|FoxFo5176|415201,jgi|FoxFo5176|305410,jgi|FoxFo5176|327912,jgi|FoxFo5176|327729,jgi|FoxFo5176|350019,jgi|FoxFo5176|431474,jgi|FoxFo5176|405755,jgi|FoxFo5176|269889,jgi|FoxFo5176|456131,jgi|FoxFo5176|519064,jgi|FoxFo5176|386718,jgi|FoxFo5176|467325,jgi|FoxFo5176|354303,jgi|FoxFo5176|540417,jgi|FoxFo5176|402075,jgi|FoxFo5176|374771,jgi|FoxFo5176|472692,jgi|FoxFo5176|501285,jgi|FoxFo5176|536261,jgi|FoxFo5176|90859,jgi|FoxFo5176|516461,jgi|FoxFo5176|384475,jgi|FoxFo5176|308981,jgi|FoxFo5176|538352,jgi|FoxFo5176|350250,jgi|FoxFo5176|97761,jgi|FoxFo5176|455443,jgi|FoxFo5176|461608,jgi|FoxFo5176|248364,jgi|FoxFo5176|427567,jgi|FoxFo5176|25120,jgi|FoxFo5176|472821,jgi|FoxFo5176|406124,jgi|FoxFo5176|466475,jgi|FoxFo5176|394919,jgi|FoxFo5176|28008,jgi|FoxFo5176|463268,jgi|FoxFo5176|102980,jgi|FoxFo5176|397532,jgi|FoxFo5176|532618,jgi|FoxFo5176|455289,jgi|FoxFo5176|369002,jgi|FoxFo5176|351647,jgi|FoxFo5176|541947,jgi|FoxFo5176|298837,jgi|FoxFo5176|110841,jgi|FoxFo5176|539225,jgi|FoxFo5176|401542,jgi|FoxFo5176|360323,jgi|FoxFo5176|465278,jgi|FoxFo5176|498065,jgi|FoxFo5176|239218,jgi|FoxFo5176|465556,jgi|FoxFo5176|411428,jgi|FoxFo5176|513294,jgi|FoxFo5176|438027,jgi|FoxFo5176|426483,jgi|FoxFo5176|252481,jgi|FoxFo5176|462235,jgi|FoxFo5176|249368,jgi|FoxFo5176|415172,jgi|FoxFo5176|521329,jgi|FoxFo5176|265027,jgi|FoxFo5176|492887,jgi|FoxFo5176|16200,jgi|FoxFo5176|87038,jgi|FoxFo5176|282740,jgi|FoxFo5176|540550,jgi|FoxFo5176|263044,jgi|FoxFo5176|529667,jgi|FoxFo5176|503978,jgi|FoxFo5176|358164,jgi|FoxFo5176|540219,jgi|FoxFo5176|534555,jgi|FoxFo5176|469108,jgi|FoxFo5176|332450,jgi|FoxFo5176|111125,jgi|FoxFo5176|247096,jgi|FoxFo5176|445034,jgi|FoxFo5176|74648,jgi|FoxFo5176|513107,jgi|FoxFo5176|426302,jgi|FoxFo5176|468967,jgi|FoxFo5176|328146,jgi|FoxFo5176|363013,jgi|FoxFo5176|245114,jgi|FoxFo5176|282590,jgi|FoxFo5176|302329,jgi|FoxFo5176|289056,jgi|FoxFo5176|400216,jgi|FoxFo5176|342941,jgi|FoxFo5176|322150,jgi|FoxFo5176|481031,jgi|FoxFo5176|442969,jgi|FoxFo5176|533704,jgi|FoxFo5176|453172,jgi|FoxFo5176|318134,jgi|FoxFo5176|257811,jgi|FoxFo5176|469880,jgi|FoxFo5176|464692,jgi|FoxFo5176|501164,jgi|FoxFo5176|470829,jgi|FoxFo5176|528147,jgi|FoxFo5176|375110,jgi|FoxFo5176|509859,jgi|FoxFo5176|446630,jgi|FoxFo5176|331734,jgi|FoxFo5176|520927,jgi|FoxFo5176|406512,jgi|FoxFo5176|528574,jgi|FoxFo5176|539410,jgi|FoxFo5176|472470,jgi|FoxFo5176|341594,jgi|FoxFo5176|375218,jgi|FoxFo5176|430547,jgi|FoxFo5176|365434,jgi|FoxFo5176|464084,jgi|FoxFo5176|507400,jgi|FoxFo5176|292111,jgi|FoxFo5176|41824,jgi|FoxFo5176|471449,jgi|FoxFo5176|7532,jgi|FoxFo5176|7531,jgi|FoxFo5176|348066,jgi|FoxFo5176|511312,jgi|FoxFo5176|507010,jgi|FoxFo5176|406092,jgi|FoxFo5176|527568,jgi|FoxFo5176|85748,jgi|FoxFo5176|437130,jgi|FoxFo5176|327976,jgi|FoxFo5176|346917,jgi|FoxFo5176|423667,jgi|FoxFo5176|329283,jgi|FoxFo5176|510718,jgi|FoxFo5176|482984,jgi|FoxFo5176|254918,jgi|FoxFo5176|463395,jgi|FoxFo5176|521529,jgi|FoxFo5176|349212,jgi|FoxFo5176|423665,jgi|FoxFo5176|324135,jgi|FoxFo5176|247556,jgi|FoxFo5176|297307,jgi|FoxFo5176|426580,jgi|FoxFo5176|462264,jgi|FoxFo5176|521096,jgi|FoxFo5176|508321,jgi|FoxFo5176|289986,jgi|FoxFo5176|406268,jgi|FoxFo5176|448263,jgi|FoxFo5176|472812,jgi|FoxFo5176|328172,jgi|FoxFo5176|461471,jgi|FoxFo5176|529862,jgi|FoxFo5176|338453,jgi|FoxFo5176|393590,jgi|FoxFo5176|257187,jgi|FoxFo5176|28173,jgi|FoxFo5176|405699,jgi|FoxFo5176|69870,jgi|FoxFo5176|251860,jgi|FoxFo5176|510918,jgi|FoxFo5176|539216,jgi|FoxFo5176|539093,jgi|FoxFo5176|432830,jgi|FoxFo5176|109973,jgi|FoxFo5176|473772,jgi|FoxFo5176|503189,jgi|FoxFo5176|301092,jgi|FoxFo5176|360335,jgi|FoxFo5176|539197,jgi|FoxFo5176|335771,jgi|FoxFo5176|313878,jgi|FoxFo5176|463565,jgi|FoxFo5176|360237,jgi|FoxFo5176|384448,jgi|FoxFo5176|347114,jgi|FoxFo5176|323967,jgi|FoxFo5176|519317,jgi|FoxFo5176|316968,jgi|FoxFo5176|393924,jgi|FoxFo5176|372527,jgi|FoxFo5176|68715,jgi|FoxFo5176|452059,jgi|FoxFo5176|431651,jgi|FoxFo5176|107620,jgi|FoxFo5176|405479,jgi|FoxFo5176|452820,jgi|FoxFo5176|521614,jgi|FoxFo5176|536045,jgi|FoxFo5176|365490,jgi|FoxFo5176|254760,jgi|FoxFo5176|463263,jgi|FoxFo5176|41235,jgi|FoxFo5176|505002,jgi|FoxFo5176|297551,jgi|FoxFo5176|401863,jgi|FoxFo5176|297283,jgi|FoxFo5176|535775,jgi|FoxFo5176|384425,jgi|FoxFo5176|335682,jgi|FoxFo5176|453608,jgi|FoxFo5176|540632,jgi|FoxFo5176|74504,jgi|FoxFo5176|246984,jgi|FoxFo5176|292810,jgi|FoxFo5176|385701,jgi|FoxFo5176|471765,jgi|FoxFo5176|541262,jgi|FoxFo5176|414762,jgi|FoxFo5176|412154,jgi|FoxFo5176|352347,jgi|FoxFo5176|109188,jgi|FoxFo5176|96192,jgi|FoxFo5176|540141,jgi|FoxFo5176|399743,jgi|FoxFo5176|242033,jgi|FoxFo5176|471587,jgi|FoxFo5176|336203,jgi|FoxFo5176|472805,jgi|FoxFo5176|448064,jgi|FoxFo5176|398167,jgi|FoxFo5176|288652,jgi|FoxFo5176|334544,jgi|FoxFo5176|338570,jgi|FoxFo5176|338196,jgi|FoxFo5176|21971,jgi|FoxFo5176|242034,jgi|FoxFo5176|314479,jgi|FoxFo5176|374259,jgi|FoxFo5176|18988,jgi|FoxFo5176|538855,jgi|FoxFo5176|302386,jgi|FoxFo5176|403372,jgi|FoxFo5176|446082,jgi|FoxFo5176|441249,jgi|FoxFo5176|277224,jgi|FoxFo5176|521271,jgi|FoxFo5176|461678,jgi|FoxFo5176|480124,jgi|FoxFo5176|373046,jgi|FoxFo5176|415511,jgi|FoxFo5176|250105,jgi|FoxFo5176|69222,jgi|FoxFo5176|471413,jgi|FoxFo5176|508347,jgi|FoxFo5176|519089,jgi|FoxFo5176|327701,jgi|FoxFo5176|286933,jgi|FoxFo5176|508497,jgi|FoxFo5176|411350,jgi|FoxFo5176|429739,jgi|FoxFo5176|239955,jgi|FoxFo5176|460149,jgi|FoxFo5176|411360,jgi|FoxFo5176|466011,jgi|FoxFo5176|538503,jgi|FoxFo5176|363142,jgi|FoxFo5176|520701,jgi|FoxFo5176|332617,jgi|FoxFo5176|257769,jgi|FoxFo5176|470888,jgi|FoxFo5176|252484,jgi|FoxFo5176|528703,jgi|FoxFo5176|23737,jgi|FoxFo5176|491891,jgi|FoxFo5176|374753,jgi|FoxFo5176|483175,jgi|FoxFo5176|501314,jgi|FoxFo5176|422406,jgi|FoxFo5176|307977,jgi|FoxFo5176|384315,jgi|FoxFo5176|485223,jgi|FoxFo5176|18704,jgi|FoxFo5176|402693,jgi|FoxFo5176|458621,jgi|FoxFo5176|314204,jgi|FoxFo5176|400214,jgi|FoxFo5176|510160,jgi|FoxFo5176|371307,jgi|FoxFo5176|326589,jgi|FoxFo5176|405258,jgi|FoxFo5176|422791,jgi|FoxFo5176|411601,jgi|FoxFo5176|521541,jgi|FoxFo5176|535151,jgi|FoxFo5176|87708,jgi|FoxFo5176|327387,jgi|FoxFo5176|396755,jgi|FoxFo5176|511520,jgi|FoxFo5176|102001,jgi|FoxFo5176|257090,jgi|FoxFo5176|261099,jgi|FoxFo5176|332536,jgi|FoxFo5176|302472,jgi|FoxFo5176|359126,jgi|FoxFo5176|501776,jgi|FoxFo5176|395159,jgi|FoxFo5176|505114,jgi|FoxFo5176|533571,jgi|FoxFo5176|239023,jgi|FoxFo5176|405208,jgi|FoxFo5176|260618,jgi|FoxFo5176|408191,jgi|FoxFo5176|482902,jgi|FoxFo5176|440377,jgi|FoxFo5176|327071,jgi|FoxFo5176|375080,jgi|FoxFo5176|238685,jgi|FoxFo5176|332222,jgi|FoxFo5176|349865,jgi|FoxFo5176|374847,jgi|FoxFo5176|352227,jgi|FoxFo5176|416582,jgi|FoxFo5176|332746,jgi|FoxFo5176|423304,jgi|FoxFo5176|305434,jgi|FoxFo5176|336343,jgi|FoxFo5176|415741,jgi|FoxFo5176|327845,jgi|FoxFo5176|503843,jgi|FoxFo5176|71915,jgi|FoxFo5176|465934,jgi|FoxFo5176|536096,jgi|FoxFo5176|414844,jgi|FoxFo5176|317056,jgi|FoxFo5176|350189,jgi|FoxFo5176|238389,jgi|FoxFo5176|430016,jgi|FoxFo5176|520718,jgi|FoxFo5176|302463,jgi|FoxFo5176|430014,jgi|FoxFo5176|405137,jgi|FoxFo5176|451324,jgi|FoxFo5176|273817,jgi|FoxFo5176|387815,jgi|FoxFo5176|518503,jgi|FoxFo5176|351900,jgi|FoxFo5176|387280,jgi|FoxFo5176|286822,jgi|FoxFo5176|486965,jgi|FoxFo5176|397012,jgi|FoxFo5176|450903,jgi|FoxFo5176|28264,jgi|FoxFo5176|530311,jgi|FoxFo5176|454542,jgi|FoxFo5176|99002,jgi|FoxFo5176|500533,jgi|FoxFo5176|422424,jgi|FoxFo5176|403237,jgi|FoxFo5176|515491,jgi|FoxFo5176|253187,jgi|FoxFo5176|297325,jgi|FoxFo5176|365294,jgi|FoxFo5176|400013,jgi|FoxFo5176|315182,jgi|FoxFo5176|445009,jgi|FoxFo5176|375326,jgi|FoxFo5176|452177,jgi|FoxFo5176|405653,jgi|FoxFo5176|461249,jgi|FoxFo5176|426309,jgi|FoxFo5176|77107,jgi|FoxFo5176|314311,jgi|FoxFo5176|327916,jgi|FoxFo5176|264659,jgi|FoxFo5176|375304,jgi|FoxFo5176|95629,jgi|FoxFo5176|249021,jgi|FoxFo5176|364233,jgi|FoxFo5176|292495,jgi|FoxFo5176|303196,jgi|FoxFo5176|397112,jgi|FoxFo5176|471526,jgi|FoxFo5176|541208,jgi|FoxFo5176|27718,jgi|FoxFo5176|444772,jgi|FoxFo5176|424202,jgi|FoxFo5176|393300,jgi|FoxFo5176|288909,jgi|FoxFo5176|499267,jgi|FoxFo5176|352367,jgi|FoxFo5176|384676,jgi|FoxFo5176|423749,jgi|FoxFo5176|403438,jgi|FoxFo5176|426660,jgi|FoxFo5176|282798,jgi|FoxFo5176|351821,jgi|FoxFo5176|508433,jgi|FoxFo5176|458058,jgi|FoxFo5176|452176,jgi|FoxFo5176|466555,jgi|FoxFo5176|240725,jgi|FoxFo5176|510277,jgi|FoxFo5176|537397,jgi|FoxFo5176|353614,jgi|FoxFo5176|535163,jgi|FoxFo5176|387293,jgi|FoxFo5176|262142,jgi|FoxFo5176|353196,jgi|FoxFo5176|403659,jgi|FoxFo5176|351948,jgi|FoxFo5176|25800,jgi|FoxFo5176|463405,jgi|FoxFo5176|423277,jgi|FoxFo5176|403875,jgi|FoxFo5176|529161,jgi|FoxFo5176|388386,jgi|FoxFo5176|397266,jgi|FoxFo5176|520577,jgi|FoxFo5176|429963,jgi|FoxFo5176|540647,jgi|FoxFo5176|352404,jgi|FoxFo5176|241477,jgi|FoxFo5176|398413,jgi|FoxFo5176|375001,jgi|FoxFo5176|407862,jgi|FoxFo5176|259009,jgi|FoxFo5176|541641,jgi|FoxFo5176|327025,jgi|FoxFo5176|463261,jgi|FoxFo5176|349015,jgi|FoxFo5176|267231,jgi|FoxFo5176|94657,jgi|FoxFo5176|470833,jgi|FoxFo5176|535216,jgi|FoxFo5176|340494,jgi|FoxFo5176|300703,jgi|FoxFo5176|454437,jgi|FoxFo5176|258294,jgi|FoxFo5176|340439,jgi|FoxFo5176|302452,jgi|FoxFo5176|335716,jgi|FoxFo5176|404188,jgi|FoxFo5176|423747,jgi|FoxFo5176|515237,jgi|FoxFo5176|414894,jgi|FoxFo5176|499786,jgi|FoxFo5176|401144,jgi|FoxFo5176|507654,jgi|FoxFo5176|384262,jgi|FoxFo5176|533712,jgi|FoxFo5176|270228,jgi|FoxFo5176|325762,jgi|FoxFo5176|496484,jgi|FoxFo5176|445040,jgi|FoxFo5176|461647,jgi|FoxFo5176|246500,jgi|FoxFo5176|397292,jgi|FoxFo5176|459784,jgi|FoxFo5176|338339,jgi|FoxFo5176|108431,jgi|FoxFo5176|516648,jgi|FoxFo5176|100619,jgi|FoxFo5176|351251,jgi|FoxFo5176|529971,jgi|FoxFo5176|476726,jgi|FoxFo5176|535971,jgi|FoxFo5176|508267,jgi|FoxFo5176|105172,jgi|FoxFo5176|76653,jgi|FoxFo5176|363092,jgi|FoxFo5176|406105,jgi|FoxFo5176|272360,jgi|FoxFo5176|471249,jgi|FoxFo5176|403378,jgi|FoxFo5176|387212,jgi|FoxFo5176|240133,jgi|FoxFo5176|316419,jgi|FoxFo5176|426761	jgi|FoxFo5176|427690,jgi|FoxFo5176|512594,jgi|FoxFo5176|471185,jgi|FoxFo5176|523340,jgi|FoxFo5176|243588,jgi|FoxFo5176|408336,jgi|FoxFo5176|444099,jgi|FoxFo5176|516296,jgi|FoxFo5176|421839,jgi|FoxFo5176|516096,jgi|FoxFo5176|520431,jgi|FoxFo5176|390300,jgi|FoxFo5176|389452,jgi|FoxFo5176|463781,jgi|FoxFo5176|523121,jgi|FoxFo5176|515888,jgi|FoxFo5176|411050,jgi|FoxFo5176|471157,jgi|FoxFo5176|78936,jgi|FoxFo5176|377473,jgi|FoxFo5176|432356,jgi|FoxFo5176|421598,jgi|FoxFo5176|7488,jgi|FoxFo5176|249210,jgi|FoxFo5176|347620,jgi|FoxFo5176|347488,jgi|FoxFo5176|417893,jgi|FoxFo5176|293251,jgi|FoxFo5176|343677,jgi|FoxFo5176|520544,jgi|FoxFo5176|418377,jgi|FoxFo5176|531544,jgi|FoxFo5176|463870,jgi|FoxFo5176|308116,jgi|FoxFo5176|411010,jgi|FoxFo5176|516365,jgi|FoxFo5176|282184,jgi|FoxFo5176|446151,jgi|FoxFo5176|428833,jgi|FoxFo5176|458324,jgi|FoxFo5176|347608,jgi|FoxFo5176|377176,jgi|FoxFo5176|275167,jgi|FoxFo5176|419938,jgi|FoxFo5176|322470,jgi|FoxFo5176|322854,jgi|FoxFo5176|421978,jgi|FoxFo5176|408466,jgi|FoxFo5176|523457,jgi|FoxFo5176|390479,jgi|FoxFo5176|323000,jgi|FoxFo5176|469268,jgi|FoxFo5176|351030,jgi|FoxFo5176|244795,jgi|FoxFo5176|358830,jgi|FoxFo5176|244561,jgi|FoxFo5176|322413,jgi|FoxFo5176|432369,jgi|FoxFo5176|376837,jgi|FoxFo5176|476143,jgi|FoxFo5176|420481,jgi|FoxFo5176|377223,jgi|FoxFo5176|348822,jgi|FoxFo5176|515802,jgi|FoxFo5176|380221,jgi|FoxFo5176|421533,jgi|FoxFo5176|352832,jgi|FoxFo5176|343319,jgi|FoxFo5176|443493,jgi|FoxFo5176|431885,jgi|FoxFo5176|63443,jgi|FoxFo5176|519474,jgi|FoxFo5176|389246,jgi|FoxFo5176|417334,jgi|FoxFo5176|475755,jgi|FoxFo5176|293713,jgi|FoxFo5176|376869,jgi|FoxFo5176|313598,jgi|FoxFo5176|218445,jgi|FoxFo5176|444095,jgi|FoxFo5176|428882,jgi|FoxFo5176|11726,jgi|FoxFo5176|11168,jgi|FoxFo5176|343721,jgi|FoxFo5176|244816,jgi|FoxFo5176|287228,jgi|FoxFo5176|348446,jgi|FoxFo5176|3121,jgi|FoxFo5176|421026,jgi|FoxFo5176|390939,jgi|FoxFo5176|352789,jgi|FoxFo5176|348580,jgi|FoxFo5176|520380,jgi|FoxFo5176|316016,jgi|FoxFo5176|7936,jgi|FoxFo5176|393230,jgi|FoxFo5176|376476,jgi|FoxFo5176|274112
IPR014898	Zinc finger, C2H2, LYAR-type	TRUE	FALSE	Redundant with Zinc finger C2H2-type									1	1	1	1	1	1	1	1	0	1	1	1	1	1	1	1	1	1	1	0	1	1	1	1	1	1	1	1	1	1	28	jgi|Sacce|733|YCR087C-A	jgi|Schpo|4013|SPBC215.06c	jgi|Aspnid|2386|AN3760	jgi|Aspacri|167719	jgi|Neucr|1333|NCU03274	jgi|Magor|10302|MGG_00143	jgi|Fusso|460122	jgi|Fusps|10443|FPSE_02705	NA	jgi|Fusven|526610	jgi|Fustr|453369	jgi|Fusve|3018|FVEG_08097	jgi|Fusfu|4422|FFUJ_02774	jgi|Fusre|500814	jgi|Fusco|194449	1	0	jgi|FoxII5|1048849	NA	1	0	jgi|Fusoxrad|1641|FOCG_01045	NA	1	0	jgi|FusoxFo47|290312	NA	1	0	jgi|Fusoxlyc|9693|FOWG_02337	NA	1	0	jgi|Fox26365|83305	NA	1	0	jgi|Fusoxmel|15003|FOMG_05380	NA	0	0	NA	NA	1	0	jgi|Fusox32931|7969|FOYG_03206	NA	1	0	jgi|FoxMRL8996|445420	NA	1	0	jgi|FoxPHW726|12222	NA	1	0	jgi|Fusoxvas|735|FOTG_00485	NA	1	0	jgi|Fusoxpis|9032|FOVG_03079	NA	1	0	jgi|Fusoxrap|744|FOQG_00498	NA	1	0	jgi|Fusoxcon|18211|FOPG_07899	NA	1	0	jgi|FoxFo5176|241024	NA
IPR025829	Zinc knuckle CX2CX3GHX4C	TRUE	FALSE	Redundant with Zinc finger, CCHC-type									1	1	1	1	1	2	1	1	1	1	1	1	1	1	1	1	1	1	1	1	1	1	1	1	1	1	1	1	1	1	31	jgi|Sacce|3776|YKL059C	jgi|Schpo|3849|SPBP8B7.15c	jgi|Aspnid|3240|AN7431	jgi|Aspacri|197646	jgi|Neucr|7963|NCU06718	jgi|Magor|3978|MGG_01763,jgi|Magor|6135|MGG_09536	jgi|Fusso|250325	jgi|Fusps|3040|FPSE_12232	jgi|Fusgr|11454|FGSG_09892	jgi|Fusven|470467	jgi|Fustr|23377	jgi|Fusve|12803|FVEG_02607	jgi|Fusfu|7385|FFUJ_07569	jgi|Fusre|688909	jgi|Fusco|507350	1	0	jgi|FoxII5|1181643	NA	1	0	jgi|Fusoxrad|14676|FOCG_04520	NA	1	0	jgi|FusoxFo47|135597	NA	1	0	jgi|Fusoxlyc|20843|FOWG_07570	NA	1	0	jgi|Fox26365|359308	NA	1	0	jgi|Fusoxmel|17997|FOMG_06952	NA	1	0	jgi|Fusox|23063|FOXG_05533	NA	1	0	jgi|Fusox32931|16060|FOYG_08371	NA	1	0	jgi|FoxMRL8996|526458	NA	1	0	jgi|FoxPHW726|420267	NA	1	0	jgi|Fusoxvas|15927|FOTG_02735	NA	1	0	jgi|Fusoxpis|15913|FOVG_06428	NA	1	0	jgi|Fusoxrap|3795|FOQG_06719	NA	1	0	jgi|Fusoxcon|3790|FOPG_03093	NA	1	0	jgi|FoxFo5176|90753,jgi|FoxFo5176|274668,jgi|FoxFo5176|445928,jgi|FoxFo5176|453807	jgi|FoxFo5176|409331,jgi|FoxFo5176|382343,jgi|FoxFo5176|382918,jgi|FoxFo5176|490781,jgi|FoxFo5176|271327,jgi|FoxFo5176|491009,jgi|FoxFo5176|410187,jgi|FoxFo5176|424757
IPR019787	Zinc finger, PHD-finger	TRUE	FALSE	Redundant with Zinc finger, PHD-type									12	18	18	19	18	16	15	16	14	17	16	13	13	15	15	15	14	14	15	14	15	14	14	14	14	14	14	14	14	15	449	jgi|Sacce|4750|YMR075W,jgi|Sacce|6172|YPL181W,jgi|Sacce|3053|YHR090C,jgi|Sacce|3329|YJL105W,jgi|Sacce|6216|YPL138C,jgi|Sacce|2435|YGL131C,jgi|Sacce|3554|YJR119C,jgi|Sacce|3868|YKR029C,jgi|Sacce|4864|YMR176W,jgi|Sacce|5284|YNL097C,jgi|Sacce|6391|YPR031W,jgi|Sacce|3835|YKL005C	jgi|Schpo|2528|cti6,jgi|Schpo|815|snt2,jgi|Schpo|4935|SPCC18.03,jgi|Schpo|5005|SPCC126.07c,jgi|Schpo|2706|mit1,jgi|Schpo|4332|spf1,jgi|Schpo|3704|nto1,jgi|Schpo|4666|SPCC645.13,jgi|Schpo|688|msc1,jgi|Schpo|4373|phf1,jgi|Schpo|1344|png1,jgi|Schpo|448|phf2,jgi|Schpo|3500|lid2,jgi|Schpo|2767|png2,jgi|Schpo|221|cph2,jgi|Schpo|2802|mlo2,jgi|Schpo|318|cph1,jgi|Schpo|2132|set3	jgi|Aspnid|10519|AN5391,jgi|Aspnid|8537|AN9126,jgi|Aspnid|3268|AN7455,jgi|Aspnid|4734|AN6675,jgi|Aspnid|7460|AN1777,jgi|Aspnid|10242|AN5640,jgi|Aspnid|6945|AN8939,jgi|Aspnid|5729|AN0986,jgi|Aspnid|1669|AN8211,jgi|Aspnid|465|AN4694,jgi|Aspnid|2494|AN3668,jgi|Aspnid|2853|AN7300,jgi|Aspnid|10321|AN5570,jgi|Aspnid|9300|AN2857,jgi|Aspnid|2859|AN7294,jgi|Aspnid|1850|AN4229,jgi|Aspnid|9307|AN2850,jgi|Aspnid|7657|AN1956	jgi|Aspacri|57953,jgi|Aspacri|109920,jgi|Aspacri|133080,jgi|Aspacri|143542,jgi|Aspacri|200169,jgi|Aspacri|82974,jgi|Aspacri|71413,jgi|Aspacri|195905,jgi|Aspacri|203842,jgi|Aspacri|128112,jgi|Aspacri|209155,jgi|Aspacri|165759,jgi|Aspacri|117866,jgi|Aspacri|84418,jgi|Aspacri|220462,jgi|Aspacri|187407,jgi|Aspacri|181857,jgi|Aspacri|211048,jgi|Aspacri|208102	jgi|Neucr|7656|NCU01238,jgi|Neucr|6131|NCU04389,jgi|Neucr|2487|NCU02796,jgi|Neucr|9405|NCU05943,jgi|Neucr|4915|NCU07561,jgi|Neucr|4347|NCU00070,jgi|Neucr|4216|NCU06233,jgi|Neucr|5787|NCU08317,jgi|Neucr|6392|NCU07297,jgi|Neucr|2803|NCU03461,jgi|Neucr|1596|NCU07412,jgi|Neucr|4318|NCU00045,jgi|Neucr|307|NCU02121,jgi|Neucr|8757|NCU04782,jgi|Neucr|968|NCU09388,jgi|Neucr|4752|NCU00423,jgi|Neucr|3024|NCU05460,jgi|Neucr|1229|NCU03178	jgi|Magor|6290|MGG_04878,jgi|Magor|3017|MGG_10164,jgi|Magor|4935|MGG_12463,jgi|Magor|2841|MGG_04615,jgi|Magor|3671|MGG_11196,jgi|Magor|6706|MGG_05224,jgi|Magor|1547|MGG_13031,jgi|Magor|3040|MGG_10196,jgi|Magor|1848|MGG_05642,jgi|Magor|12003|MGG_03005,jgi|Magor|6638|MGG_12926,jgi|Magor|12587|MGG_02535,jgi|Magor|2316|MGG_04421,jgi|Magor|11231|MGG_12109,jgi|Magor|3834|MGG_01632,jgi|Magor|8584|MGG_06317	jgi|Fusso|542536,jgi|Fusso|137681,jgi|Fusso|187201,jgi|Fusso|505315,jgi|Fusso|474301,jgi|Fusso|581492,jgi|Fusso|387158,jgi|Fusso|484298,jgi|Fusso|521492,jgi|Fusso|438825,jgi|Fusso|111395,jgi|Fusso|519314,jgi|Fusso|507453,jgi|Fusso|215471,jgi|Fusso|19562	jgi|Fusps|305|FPSE_08772,jgi|Fusps|10173|FPSE_11833,jgi|Fusps|11738|FPSE_03324,jgi|Fusps|10005|FPSE_01572,jgi|Fusps|1414|FPSE_11522,jgi|Fusps|11690|FPSE_05861,jgi|Fusps|4414|FPSE_04641,jgi|Fusps|10062|FPSE_01515,jgi|Fusps|10606|FPSE_00202,jgi|Fusps|4451|FPSE_10166,jgi|Fusps|8663|FPSE_00943,jgi|Fusps|1429|FPSE_11537,jgi|Fusps|10304|FPSE_04768,jgi|Fusps|10095|FPSE_09104,jgi|Fusps|8253|FPSE_05803,jgi|Fusps|7723|FPSE_09276	jgi|Fusgr|9735|FGSG_08516,jgi|Fusgr|6226|FGSG_05364,jgi|Fusgr|7811|FGSG_06756,jgi|Fusgr|373|FGSG_00297,jgi|Fusgr|11060|FGSG_09543,jgi|Fusgr|11107|FGSG_09585,jgi|Fusgr|8375|FGSG_07232,jgi|Fusgr|7776|FGSG_12974,jgi|Fusgr|7895|FGSG_06833,jgi|Fusgr|6795|FGSG_05855,jgi|Fusgr|1573|FGSG_01354,jgi|Fusgr|7216|FGSG_06231,jgi|Fusgr|1588|FGSG_01365,jgi|Fusgr|9774|FGSG_08481	jgi|Fusven|526478,jgi|Fusven|495744,jgi|Fusven|503795,jgi|Fusven|320153,jgi|Fusven|567644,jgi|Fusven|268663,jgi|Fusven|305884,jgi|Fusven|495621,jgi|Fusven|429269,jgi|Fusven|504073,jgi|Fusven|71569,jgi|Fusven|72006,jgi|Fusven|434321,jgi|Fusven|265944,jgi|Fusven|114476,jgi|Fusven|516070,jgi|Fusven|448124	jgi|Fustr|393942,jgi|Fustr|492420,jgi|Fustr|474756,jgi|Fustr|473490,jgi|Fustr|445168,jgi|Fustr|483367,jgi|Fustr|82958,jgi|Fustr|199239,jgi|Fustr|491101,jgi|Fustr|547308,jgi|Fustr|261845,jgi|Fustr|287418,jgi|Fustr|256217,jgi|Fustr|542402,jgi|Fustr|453490,jgi|Fustr|436486	jgi|Fusve|16843|FVEG_05231,jgi|Fusve|15553|FVEG_04468,jgi|Fusve|17188|FVEG_05443,jgi|Fusve|10081|FVEG_02188,jgi|Fusve|2441|FVEG_01490,jgi|Fusve|17043|FVEG_05352,jgi|Fusve|18214|FVEG_06196,jgi|Fusve|15018|FVEG_04093,jgi|Fusve|10014|FVEG_02152,jgi|Fusve|2459|FVEG_01503,jgi|Fusve|3235|FVEG_16277,jgi|Fusve|16700|FVEG_05152,jgi|Fusve|15329|FVEG_04287	jgi|Fusfu|4687|FFUJ_03039,jgi|Fusfu|4554|FFUJ_02906,jgi|Fusfu|3023|FFUJ_04409,jgi|Fusfu|2825|FFUJ_04606,jgi|Fusfu|4878|FFUJ_03229,jgi|Fusfu|4764|FFUJ_03115,jgi|Fusfu|2511|FFUJ_04917,jgi|Fusfu|526|FFUJ_01565,jgi|Fusfu|8710|FFUJ_06029,jgi|Fusfu|539|FFUJ_01552,jgi|Fusfu|8673|FFUJ_05992,jgi|Fusfu|5419|FFUJ_13017,jgi|Fusfu|1296|FFUJ_00799	jgi|Fusre|588897,jgi|Fusre|232640,jgi|Fusre|594714,jgi|Fusre|500452,jgi|Fusre|684538,jgi|Fusre|502809,jgi|Fusre|555768,jgi|Fusre|283153,jgi|Fusre|589916,jgi|Fusre|684726,jgi|Fusre|376892,jgi|Fusre|503688,jgi|Fusre|533930,jgi|Fusre|686949,jgi|Fusre|50368	jgi|Fusco|525570,jgi|Fusco|699563,jgi|Fusco|496528,jgi|Fusco|625291,jgi|Fusco|669086,jgi|Fusco|570947,jgi|Fusco|593326,jgi|Fusco|57287,jgi|Fusco|57499,jgi|Fusco|119508,jgi|Fusco|501939,jgi|Fusco|241200,jgi|Fusco|574640,jgi|Fusco|177268,jgi|Fusco|594232	15	0	jgi|FoxII5|2136,jgi|FoxII5|4578,jgi|FoxII5|20203,jgi|FoxII5|20810,jgi|FoxII5|1032295,jgi|FoxII5|1013314,jgi|FoxII5|20170,jgi|FoxII5|20402,jgi|FoxII5|1072196,jgi|FoxII5|1320342,jgi|FoxII5|1407891,jgi|FoxII5|8994,jgi|FoxII5|1013483,jgi|FoxII5|1319654,jgi|FoxII5|1319339	NA	14	0	jgi|Fusoxrad|21811|FOCG_09367,jgi|Fusoxrad|10870|FOCG_02741,jgi|Fusoxrad|11442|FOCG_03088,jgi|Fusoxrad|1393|FOCG_00891,jgi|Fusoxrad|723|FOCG_00546,jgi|Fusoxrad|562|FOCG_00452,jgi|Fusoxrad|6473|FOCG_13891,jgi|Fusoxrad|18978|FOCG_07151,jgi|Fusoxrad|10526|FOCG_02515,jgi|Fusoxrad|923|FOCG_00668,jgi|Fusoxrad|4618|FOCG_12485,jgi|Fusoxrad|21723|FOCG_09325,jgi|Fusoxrad|4639|FOCG_12499,jgi|Fusoxrad|1099|FOCG_00749	NA	15	0	jgi|FusoxFo47|123991,jgi|FusoxFo47|317996,jgi|FusoxFo47|198680,jgi|FusoxFo47|185210,jgi|FusoxFo47|7558,jgi|FusoxFo47|238931,jgi|FusoxFo47|7455,jgi|FusoxFo47|217265,jgi|FusoxFo47|217769,jgi|FusoxFo47|237763,jgi|FusoxFo47|18840,jgi|FusoxFo47|20520,jgi|FusoxFo47|159498,jgi|FusoxFo47|21382,jgi|FusoxFo47|225985	NA	14	0	jgi|Fusoxlyc|1290|FOWG_00940,jgi|Fusoxlyc|1864|FOWG_01288,jgi|Fusoxlyc|24304|FOWG_09682,jgi|Fusoxlyc|10623|FOWG_02840,jgi|Fusoxlyc|24393|FOWG_09725,jgi|Fusoxlyc|22583|FOWG_08573,jgi|Fusoxlyc|10242|FOWG_02636,jgi|Fusoxlyc|19242|FOWG_06825,jgi|Fusoxlyc|18508|FOWG_06448,jgi|Fusoxlyc|949|FOWG_00716,jgi|Fusoxlyc|9941|FOWG_02493,jgi|Fusoxlyc|10420|FOWG_02717,jgi|Fusoxlyc|22563|FOWG_08558,jgi|Fusoxlyc|10784|FOWG_02935	NA	14	0	jgi|Fox26365|283140,jgi|Fox26365|396290,jgi|Fox26365|394014,jgi|Fox26365|415443,jgi|Fox26365|236225,jgi|Fox26365|408101,jgi|Fox26365|403570,jgi|Fox26365|332498,jgi|Fox26365|344417,jgi|Fox26365|347138,jgi|Fox26365|260694,jgi|Fox26365|54574,jgi|Fox26365|419688,jgi|Fox26365|396340	NA	14	0	jgi|Fusoxmel|14752|FOMG_05223,jgi|Fusoxmel|4907|FOMG_12733,jgi|Fusoxmel|14453|FOMG_05077,jgi|Fusoxmel|2426|FOMG_01516,jgi|Fusoxmel|826|FOMG_00646,jgi|Fusoxmel|11781|FOMG_04301,jgi|Fusoxmel|23997|FOMG_10615,jgi|Fusoxmel|14069|FOMG_04871,jgi|Fusoxmel|25436|FOMG_11425,jgi|Fusoxmel|14278|FOMG_04997,jgi|Fusoxmel|4199|FOMG_12423,jgi|Fusoxmel|13909|FOMG_04775,jgi|Fusoxmel|848|FOMG_00661,jgi|Fusoxmel|23654|FOMG_10392	NA	14	0	jgi|Fusox|11495|FOXG_01860,jgi|Fusox|17416|FOXG_03318,jgi|Fusox|1530|FOXG_00771,jgi|Fusox|11779|FOXG_01993,jgi|Fusox|16|FOXG_00012,jgi|Fusox|24411|FOXG_06241,jgi|Fusox|25805|FOXG_07541,jgi|Fusox|12151|FOXG_02184,jgi|Fusox|17326|FOXG_03280,jgi|Fusox|11948|FOXG_02070,jgi|Fusox|3114|FOXG_08479,jgi|Fusox|12306|FOXG_02268,jgi|Fusox|38|FOXG_00026,jgi|Fusox|24743|FOXG_06441	NA	14	0	jgi|Fusox32931|18110|FOYG_09768,jgi|Fusox32931|10648|FOYG_04961,jgi|Fusox32931|7049|FOYG_02706,jgi|Fusox32931|2541|FOYG_01880,jgi|Fusox32931|14559|FOYG_07382,jgi|Fusox32931|7720|FOYG_03050,jgi|Fusox32931|14539|FOYG_07367,jgi|Fusox32931|6886|FOYG_02609,jgi|Fusox32931|7433|FOYG_02911,jgi|Fusox32931|10325|FOYG_04743,jgi|Fusox32931|11207|FOYG_05304,jgi|Fusox32931|13008|FOYG_06550,jgi|Fusox32931|18198|FOYG_09811,jgi|Fusox32931|7257|FOYG_02833	NA	15	0	jgi|FoxMRL8996|20314,jgi|FoxMRL8996|445522,jgi|FoxMRL8996|352502,jgi|FoxMRL8996|76224,jgi|FoxMRL8996|182835,jgi|FoxMRL8996|91035,jgi|FoxMRL8996|19740,jgi|FoxMRL8996|135582,jgi|FoxMRL8996|71800,jgi|FoxMRL8996|525701,jgi|FoxMRL8996|431731,jgi|FoxMRL8996|82793,jgi|FoxMRL8996|316548,jgi|FoxMRL8996|404707,jgi|FoxMRL8996|184196	NA	14	0	jgi|FoxPHW726|57805,jgi|FoxPHW726|91182,jgi|FoxPHW726|330143,jgi|FoxPHW726|58006,jgi|FoxPHW726|380843,jgi|FoxPHW726|281056,jgi|FoxPHW726|391331,jgi|FoxPHW726|26951,jgi|FoxPHW726|137469,jgi|FoxPHW726|347941,jgi|FoxPHW726|232900,jgi|FoxPHW726|142357,jgi|FoxPHW726|330066,jgi|FoxPHW726|428689	NA	14	0	jgi|Fusoxvas|1810|FOTG_01079,jgi|Fusoxvas|977|FOTG_00641,jgi|Fusoxvas|18608|FOTG_03553,jgi|Fusoxvas|9225|FOTG_01661,jgi|Fusoxvas|1261|FOTG_00780,jgi|Fusoxvas|18282|FOTG_03329,jgi|Fusoxvas|1435|FOTG_00861,jgi|Fusoxvas|13876|FOTG_02651,jgi|Fusoxvas|2601|FOTG_05950,jgi|Fusoxvas|23200|FOTG_04788,jgi|Fusoxvas|1641|FOTG_00984,jgi|Fusoxvas|9320|FOTG_01705,jgi|Fusoxvas|3551|FOTG_06265,jgi|Fusoxvas|2584|FOTG_05936	NA	14	0	jgi|Fusoxpis|2681|FOVG_01607,jgi|Fusoxpis|20899|FOVG_09338,jgi|Fusoxpis|12320|FOVG_04488,jgi|Fusoxpis|20992|FOVG_09382,jgi|Fusoxpis|8778|FOVG_02919,jgi|Fusoxpis|8316|FOVG_02698,jgi|Fusoxpis|12663|FOVG_04717,jgi|Fusoxpis|13243|FOVG_05071,jgi|Fusoxpis|8499|FOVG_02779,jgi|Fusoxpis|17510|FOVG_07172,jgi|Fusoxpis|8113|FOVG_02574,jgi|Fusoxpis|1006|FOVG_00678,jgi|Fusoxpis|7950|FOVG_02479,jgi|Fusoxpis|2662|FOVG_01593	NA	14	0	jgi|Fusoxrap|21021|FOQG_04451,jgi|Fusoxrap|8446|FOQG_01492,jgi|Fusoxrap|1670|FOQG_01006,jgi|Fusoxrap|996|FOQG_00658,jgi|Fusoxrap|8541|FOQG_01537,jgi|Fusoxrap|1467|FOQG_00882,jgi|Fusoxrap|20682|FOQG_04223,jgi|Fusoxrap|17225|FOQG_11655,jgi|Fusoxrap|1286|FOQG_00799,jgi|Fusoxrap|12995|FOQG_02125,jgi|Fusoxrap|6408|FOQG_07791,jgi|Fusoxrap|25049|FOQG_05756,jgi|Fusoxrap|16354|FOQG_03055,jgi|Fusoxrap|6429|FOQG_07805	NA	14	0	jgi|Fusoxcon|16601|FOPG_07049,jgi|Fusoxcon|13805|FOPG_05960,jgi|Fusoxcon|13470|FOPG_00880,jgi|Fusoxcon|8820|FOPG_00429,jgi|Fusoxcon|25077|FOPG_02259,jgi|Fusoxcon|13568|FOPG_00923,jgi|Fusoxcon|1716|FOPG_02624,jgi|Fusoxcon|9274|FOPG_04513,jgi|Fusoxcon|2274|FOPG_12087,jgi|Fusoxcon|25703|FOPG_11152,jgi|Fusoxcon|1920|FOPG_02748,jgi|Fusoxcon|25512|FOPG_11035,jgi|Fusoxcon|22073|FOPG_01729,jgi|Fusoxcon|13785|FOPG_05946	NA	15	0	jgi|FoxFo5176|110024,jgi|FoxFo5176|515132,jgi|FoxFo5176|510407,jgi|FoxFo5176|70738	NA
IPR018957	Zinc finger, C3HC4 RING-type	TRUE	FALSE	Redundant with Zinc finger, RING-type									3	9	6	7	6	9	6	6	7	5	9	7	9	8	6	8	8	8	9	8	5	7	8	8	8	9	8	8	9	9	223	jgi|Sacce|3856|YKR017C,jgi|Sacce|366|YBR114W,jgi|Sacce|2069|YER116C	jgi|Schpo|1023|SPAC6B12.07c,jgi|Schpo|4236|rhp16,jgi|Schpo|1722|SPAC23A1.07,jgi|Schpo|1957|SPAC144.05,jgi|Schpo|697|rfp2,jgi|Schpo|1472|SPAC328.02,jgi|Schpo|3857|SPBP8B7.23,jgi|Schpo|3929|SPBC23E6.02,jgi|Schpo|5051|brl1	jgi|Aspnid|10091|AN10707,jgi|Aspnid|2467|AN3689,jgi|Aspnid|8189|AN10307,jgi|Aspnid|1801|AN4272,jgi|Aspnid|6779|AN10006,jgi|Aspnid|5937|AN0792	jgi|Aspacri|166136,jgi|Aspacri|195183,jgi|Aspacri|178285,jgi|Aspacri|208054,jgi|Aspacri|191004,jgi|Aspacri|203278,jgi|Aspacri|221969	jgi|Neucr|4062|NCU06437,jgi|Neucr|9983|NCU09723,jgi|Neucr|3782|NCU09516,jgi|Neucr|7220|NCU03650,jgi|Neucr|9784|NCU06882,jgi|Neucr|2383|NCU02914	jgi|Magor|11021|MGG_12155,jgi|Magor|7644|MGG_03582,jgi|Magor|1088|MGG_07014,jgi|Magor|8636|MGG_12869,jgi|Magor|12772|MGG_14046,jgi|Magor|9277|MGG_00988,jgi|Magor|2546|MGG_11047,jgi|Magor|6471|MGG_05032,jgi|Magor|12744|MGG_09658	jgi|Fusso|540391,jgi|Fusso|185559,jgi|Fusso|513815,jgi|Fusso|490906,jgi|Fusso|489166,jgi|Fusso|542576	jgi|Fusps|11397|FPSE_07640,jgi|Fusps|1637|FPSE_00766,jgi|Fusps|4869|FPSE_08211,jgi|Fusps|4479|FPSE_10194,jgi|Fusps|8311|FPSE_03075,jgi|Fusps|2930|FPSE_06481	jgi|Fusgr|11147|FGSG_09622,jgi|Fusgr|6852|FGSG_05904,jgi|Fusgr|3111|FGSG_02724,jgi|Fusgr|1809|FGSG_11967,jgi|Fusgr|11410|FGSG_09856,jgi|Fusgr|5838|FGSG_05017,jgi|Fusgr|10283|FGSG_08032	jgi|Fusven|554224,jgi|Fusven|480493,jgi|Fusven|506030,jgi|Fusven|254048,jgi|Fusven|471700	jgi|Fustr|455134,jgi|Fustr|510309,jgi|Fustr|198648,jgi|Fustr|389919,jgi|Fustr|511840,jgi|Fustr|554938,jgi|Fustr|532089,jgi|Fustr|429548,jgi|Fustr|481557	jgi|Fusve|17437|FVEG_05621,jgi|Fusve|4201|FVEG_16491,jgi|Fusve|16939|FVEG_05290,jgi|Fusve|7034|FVEG_11063,jgi|Fusve|15633|FVEG_04531,jgi|Fusve|17442|FVEG_05625,jgi|Fusve|5179|FVEG_09651	jgi|Fusfu|8353|FFUJ_05674,jgi|Fusfu|5139|FFUJ_03489,jgi|Fusfu|5135|FFUJ_03485,jgi|Fusfu|314|FFUJ_01777,jgi|Fusfu|5490|FFUJ_13088,jgi|Fusfu|4820|FFUJ_03171,jgi|Fusfu|14767|FFUJ_14136,jgi|Fusfu|8641|FFUJ_05960,jgi|Fusfu|7497|FFUJ_07681	jgi|Fusre|573055,jgi|Fusre|533281,jgi|Fusre|593946,jgi|Fusre|502997,jgi|Fusre|511659,jgi|Fusre|555516,jgi|Fusre|676283,jgi|Fusre|534473	jgi|Fusco|632483,jgi|Fusco|654038,jgi|Fusco|606047,jgi|Fusco|599614,jgi|Fusco|598856,jgi|Fusco|677765	5	0	jgi|FoxII5|1364691,jgi|FoxII5|15533,jgi|FoxII5|7696,jgi|FoxII5|10514,jgi|FoxII5|20304	NA	7	0	jgi|Fusoxrad|21681|FOCG_09289,jgi|Fusoxrad|11803|FOCG_03318,jgi|Fusoxrad|14906|FOCG_04648,jgi|Fusoxrad|280|FOCG_00246,jgi|Fusoxrad|18899|FOCG_07082,jgi|Fusoxrad|21193|FOCG_08959,jgi|Fusoxrad|824|FOCG_00608	NA	8	0	jgi|FusoxFo47|225921,jgi|FusoxFo47|270513,jgi|FusoxFo47|199653,jgi|FusoxFo47|174860,jgi|FusoxFo47|18633,jgi|FusoxFo47|289831,jgi|FusoxFo47|250665,jgi|FusoxFo47|225384	NA	8	0	jgi|Fusoxlyc|24434|FOWG_09761,jgi|Fusoxlyc|22931|FOWG_08813,jgi|Fusoxlyc|2223|FOWG_01517,jgi|Fusoxlyc|7115|FOWG_13478,jgi|Fusoxlyc|11062|FOWG_03141,jgi|Fusoxlyc|18428|FOWG_06378,jgi|Fusoxlyc|6118|FOWG_12739,jgi|Fusoxlyc|10520|FOWG_02779	NA	8	0	jgi|Fox26365|368276,jgi|Fox26365|393256,jgi|Fox26365|415557,jgi|Fox26365|356680,jgi|Fox26365|334714,jgi|Fox26365|408249,jgi|Fox26365|418230,jgi|Fox26365|117447	NA	8	0	jgi|Fusoxmel|5423|FOMG_13091,jgi|Fusoxmel|11699|FOMG_04229,jgi|Fusoxmel|464|FOMG_00401,jgi|Fusoxmel|14174|FOMG_04934,jgi|Fusoxmel|4560|FOMG_12650,jgi|Fusoxmel|13623|FOMG_04567,jgi|Fusoxmel|4949|FOMG_12768,jgi|Fusoxmel|18248|FOMG_07077	NA	8	0	jgi|Fusox|17926|FOXG_03625,jgi|Fusox|25879|FOXG_07602,jgi|Fusox|7002|FOXG_11139,jgi|Fusox|12048|FOXG_18239,jgi|Fusox|3434|FOXG_08687,jgi|Fusox|12596|FOXG_02439,jgi|Fusox|17458|FOXG_18538,jgi|Fusox|5769|FOXG_10321	NA	8	0	jgi|Fusox32931|16284|FOYG_08494,jgi|Fusox32931|5376|FOYG_16400,jgi|Fusox32931|18240|FOYG_09846,jgi|Fusox32931|2457|FOYG_01806,jgi|Fusox32931|7156|FOYG_02770,jgi|Fusox32931|6615|FOYG_02406,jgi|Fusox32931|11560|FOYG_05533,jgi|Fusox32931|18712|FOYG_10167	NA	9	0	jgi|FoxMRL8996|515079,jgi|FoxMRL8996|49282,jgi|FoxMRL8996|524011,jgi|FoxMRL8996|491776,jgi|FoxMRL8996|15451,jgi|FoxMRL8996|526504,jgi|FoxMRL8996|91992,jgi|FoxMRL8996|329510,jgi|FoxMRL8996|190374	NA	8	0	jgi|FoxPHW726|466165,jgi|FoxPHW726|54746,jgi|FoxPHW726|422071,jgi|FoxPHW726|420202,jgi|FoxPHW726|433681,jgi|FoxPHW726|146227,jgi|FoxPHW726|455049,jgi|FoxPHW726|327017	NA	9	0	jgi|Fusoxvas|11933|FOTG_09821,jgi|Fusoxvas|24458|FOTG_05343,jgi|Fusoxvas|9359|FOTG_01741,jgi|Fusoxvas|13791|FOTG_02576,jgi|Fusoxvas|23556|FOTG_05021,jgi|Fusoxvas|10935|FOTG_09255,jgi|Fusoxvas|15919|FOTG_02731,jgi|Fusoxvas|1535|FOTG_00922,jgi|Fusoxvas|5211|FOTG_07059	NA	8	0	jgi|Fusoxpis|17595|FOVG_07247,jgi|Fusoxpis|3037|FOVG_01853,jgi|Fusoxpis|16144|FOVG_06554,jgi|Fusoxpis|20854|FOVG_09304,jgi|Fusoxpis|13603|FOVG_05304,jgi|Fusoxpis|20375|FOVG_08976,jgi|Fusoxpis|15921|FOVG_06432,jgi|Fusoxpis|8217|FOVG_02636	NA	8	0	jgi|Fusoxrap|22503|FOQG_04900,jgi|Fusoxrap|13078|FOQG_02200,jgi|Fusoxrap|11062|FOQG_09385,jgi|Fusoxrap|8401|FOQG_01458,jgi|Fusoxrap|1566|FOQG_00945,jgi|Fusoxrap|7929|FOQG_01135,jgi|Fusoxrap|3803|FOQG_06723,jgi|Fusoxrap|12773|FOQG_10313	NA	9	0	jgi|Fusoxcon|9191|FOPG_04439,jgi|Fusoxcon|18635|FOPG_01417,jgi|Fusoxcon|13427|FOPG_00845,jgi|Fusoxcon|5538|FOPG_03565,jgi|Fusoxcon|1327|FOPG_11744,jgi|Fusoxcon|14854|FOPG_06427,jgi|Fusoxcon|3782|FOPG_03089,jgi|Fusoxcon|11548|FOPG_05211,jgi|Fusoxcon|1815|FOPG_02685	NA	9	0	NA	NA
IPR024766	Zinc finger, RING-H2-type	TRUE	FALSE	Redundant with Zinc finger, RING-type									2	4	3	3	1	3	3	3	3	3	3	3	3	4	3	3	3	3	3	3	3	3	3	3	3	3	3	3	2	3	88	jgi|Sacce|5503|YOL133W,jgi|Sacce|3802|YKL034W	jgi|Schpo|3702|hrd1,jgi|Schpo|5005|SPCC126.07c,jgi|Schpo|2584|dsc1,jgi|Schpo|644|rbx1	jgi|Aspnid|5629|AN1075,jgi|Aspnid|7134|AN1488,jgi|Aspnid|948|AN8844	jgi|Aspacri|14286,jgi|Aspacri|187040,jgi|Aspacri|225613	jgi|Neucr|7300|NCU03740	jgi|Magor|4350|MGG_15830,jgi|Magor|3078|MGG_08844,jgi|Magor|1136|MGG_09205	jgi|Fusso|74957,jgi|Fusso|489855,jgi|Fusso|275812	jgi|Fusps|1972|FPSE_05398,jgi|Fusps|2687|FPSE_08616,jgi|Fusps|10549|FPSE_03205	jgi|Fusgr|2159|FGSG_01881,jgi|Fusgr|8309|FGSG_07178,jgi|Fusgr|2857|FGSG_02497	jgi|Fusven|505512,jgi|Fusven|470799,jgi|Fusven|532947	jgi|Fustr|228877,jgi|Fustr|136086,jgi|Fustr|448889	jgi|Fusve|4478|FVEG_09167,jgi|Fusve|2808|FVEG_07983,jgi|Fusve|20012|FVEG_07373	jgi|Fusfu|7697|FFUJ_07881,jgi|Fusfu|4311|FFUJ_02664,jgi|Fusfu|10931|FFUJ_12197	jgi|Fusre|692087,jgi|Fusre|684168,jgi|Fusre|593628,jgi|Fusre|500452	jgi|Fusco|201035,jgi|Fusco|154017,jgi|Fusco|661111	3	0	jgi|FoxII5|1047551,jgi|FoxII5|5457,jgi|FoxII5|1206999	NA	3	0	jgi|Fusoxrad|15263|FOCG_04865,jgi|Fusoxrad|3163|FOCG_11353,jgi|Fusoxrad|1952|FOCG_01177	NA	3	0	jgi|FusoxFo47|202122,jgi|FusoxFo47|175927,jgi|FusoxFo47|24509	NA	3	0	jgi|Fusoxlyc|7464|FOWG_13689,jgi|Fusoxlyc|5747|FOWG_12514,jgi|Fusoxlyc|9468|FOWG_02207	NA	3	0	jgi|Fox26365|81124,jgi|Fox26365|57429,jgi|Fox26365|104625	NA	3	0	jgi|Fusoxmel|15315|FOMG_05512,jgi|Fusoxmel|18612|FOMG_07293,jgi|Fusoxmel|9803|FOMG_02927	NA	3	0	jgi|Fusox|11032|FOXG_01621,jgi|Fusox|6086|FOXG_10518,jgi|Fusox|20377|FOXG_04252	NA	3	0	jgi|Fusox32931|16595|FOYG_08704,jgi|Fusox32931|8263|FOYG_03337,jgi|Fusox32931|655|FOYG_00543	NA	3	0	jgi|FoxMRL8996|433325,jgi|FoxMRL8996|122230,jgi|FoxMRL8996|111956	NA	3	0	jgi|FoxPHW726|110252,jgi|FoxPHW726|14286,jgi|FoxPHW726|253730	NA	3	0	jgi|Fusoxvas|506|FOTG_00357,jgi|Fusoxvas|10612|FOTG_09113,jgi|Fusoxvas|12328|FOTG_10030	NA	3	0	jgi|Fusoxpis|9312|FOVG_03207,jgi|Fusoxpis|16503|FOVG_06769,jgi|Fusoxpis|19428|FOVG_08537	NA	3	0	jgi|Fusoxrap|2022|FOQG_06065,jgi|Fusoxrap|2749|FOQG_06279,jgi|Fusoxrap|521|FOQG_00370	NA	2	0	jgi|Fusoxcon|10136|FOPG_04751,jgi|Fusoxcon|4812|FOPG_03371	NA	3	0	jgi|FoxFo5176|440818,jgi|FoxFo5176|357027,jgi|FoxFo5176|273665,jgi|FoxFo5176|40107,jgi|FoxFo5176|439099,jgi|FoxFo5176|253223	NA
IPR024991	Anaphase-promoting complex subunit 11	TRUE	FALSE	Redundant with Zinc finger, RING-type									1	1	1	2	1	1	1	0	0	1	1	1	1	1	1	1	1	1	1	1	1	0	1	1	2	1	1	1	1	1	29	jgi|Sacce|1010|YDL008W	jgi|Schpo|680|apc11	jgi|Aspnid|8732|AN10394	jgi|Aspacri|105791,jgi|Aspacri|209343	jgi|Neucr|10218|NCU11300	jgi|Magor|11066|MGG_04088	jgi|Fusso|496253	NA	NA	jgi|Fusven|66123	jgi|Fustr|116534	jgi|Fusve|5062|FVEG_09566	jgi|Fusfu|395|FFUJ_01696	jgi|Fusre|55895	jgi|Fusco|458606	1	0	jgi|FoxII5|429	NA	0	0	NA	NA	1	0	jgi|FusoxFo47|8200	NA	1	0	jgi|Fusoxlyc|22802|FOWG_08727	NA	1	0	jgi|Fox26365|184759	NA	1	0	jgi|Fusoxmel|601|FOMG_00490	NA	1	0	jgi|Fusox|7136|FOXG_11225	NA	1	0	jgi|Fusox32931|5244|FOYG_16314	NA	1	0	jgi|FoxMRL8996|281026	NA	1	1	jgi|FoxPHW726|193209	jgi|FoxPHW726|345354	1	0	jgi|Fusoxvas|24597|FOTG_05430	NA	1	0	jgi|Fusoxpis|2902|FOVG_01767	NA	1	0	jgi|Fusoxrap|22634|FOQG_04987	NA	1	0	jgi|Fusoxcon|18502|FOPG_01331	NA	1	0	jgi|FoxFo5176|386651,jgi|FoxFo5176|87992,jgi|FoxFo5176|20286,jgi|FoxFo5176|99950,jgi|FoxFo5176|394835,jgi|FoxFo5176|104424,jgi|FoxFo5176|247505,jgi|FoxFo5176|337171,jgi|FoxFo5176|255631,jgi|FoxFo5176|20414,jgi|FoxFo5176|449651,jgi|FoxFo5176|11887,jgi|FoxFo5176|528617,jgi|FoxFo5176|371626,jgi|FoxFo5176|386122,jgi|FoxFo5176|373002,jgi|FoxFo5176|514924,jgi|FoxFo5176|431119	NA
IPR001217	Transcription factor STAT	TRUE	FALSE	Small									0	0	0	0	0	0	0	0	0	0	0	0	0	0	0	0	0	0	0	0	0	1	0	0	0	0	0	0	0	0	1	NA	NA	NA	NA	NA	NA	NA	NA	NA	NA	NA	NA	NA	NA	NA	0	0	NA	NA	1	0	jgi|Fusoxrad|11821|FOCG_03333	NA	0	0	NA	NA	0	0	NA	NA	0	0	NA	NA	0	0	NA	NA	0	0	NA	NA	0	0	NA	NA	0	0	NA	NA	0	0	NA	NA	0	0	NA	NA	0	0	NA	NA	0	0	NA	NA	0	0	NA	NA	0	0	jgi|FoxFo5176|26784,jgi|FoxFo5176|111227,jgi|FoxFo5176|92837	jgi|FoxFo5176|355579
IPR001523	Paired domain	TRUE	FALSE	Small									0	0	0	0	0	0	1	0	0	0	0	0	0	0	0	0	0	0	0	0	0	0	0	0	0	0	0	0	0	0	1	NA	NA	NA	NA	NA	NA	jgi|Fusso|59967	NA	NA	NA	NA	NA	NA	NA	NA	0	0	NA	NA	0	0	NA	NA	0	0	NA	NA	0	0	NA	NA	0	0	NA	NA	0	0	NA	NA	0	0	NA	NA	0	0	NA	NA	0	0	NA	NA	0	0	NA	NA	0	0	NA	NA	0	0	NA	NA	0	0	NA	NA	0	0	NA	NA	0	0	jgi|FoxFo5176|342106,jgi|FoxFo5176|533551,jgi|FoxFo5176|322125,jgi|FoxFo5176|30727,jgi|FoxFo5176|514744,jgi|FoxFo5176|401215,jgi|FoxFo5176|433493,jgi|FoxFo5176|402471,jgi|FoxFo5176|373273,jgi|FoxFo5176|262523,jgi|FoxFo5176|464297,jgi|FoxFo5176|495085,jgi|FoxFo5176|83649,jgi|FoxFo5176|514924,jgi|FoxFo5176|26874,jgi|FoxFo5176|480479,jgi|FoxFo5176|541341,jgi|FoxFo5176|71507,jgi|FoxFo5176|256261	jgi|FoxFo5176|269754,jgi|FoxFo5176|432266,jgi|FoxFo5176|412741,jgi|FoxFo5176|461939,jgi|FoxFo5176|428032,jgi|FoxFo5176|408860
IPR001699	Transcription factor, T-box	TRUE	FALSE	Small									0	0	0	0	1	0	0	0	0	0	0	0	0	1	0	0	0	0	0	0	0	0	0	0	0	0	0	0	0	0	2	NA	NA	NA	NA	jgi|Neucr|7102|NCU04609	NA	NA	NA	NA	NA	NA	NA	NA	jgi|Fusre|667472	NA	0	0	NA	NA	0	0	NA	NA	0	0	NA	NA	0	0	NA	NA	0	0	NA	NA	0	0	NA	NA	0	0	NA	NA	0	0	NA	NA	0	0	NA	NA	0	0	NA	NA	0	0	NA	NA	0	0	NA	NA	0	0	NA	NA	0	0	NA	NA	0	0	jgi|FoxFo5176|507021,jgi|FoxFo5176|538090,jgi|FoxFo5176|242031,jgi|FoxFo5176|93494,jgi|FoxFo5176|85052,jgi|FoxFo5176|254575,jgi|FoxFo5176|49650,jgi|FoxFo5176|40739,jgi|FoxFo5176|427313	jgi|FoxFo5176|328249
IPR004826	Basic leucine zipper domain, Maf-type	TRUE	FALSE	Small									0	0	1	1	0	0	0	0	0	0	1	0	0	0	0	0	0	0	0	0	0	0	0	0	0	0	0	0	0	0	3	NA	NA	jgi|Aspnid|7189|AN1536	jgi|Aspacri|12931	NA	NA	NA	NA	NA	NA	jgi|Fustr|484801	NA	NA	NA	NA	0	0	NA	NA	0	0	NA	NA	0	0	NA	NA	0	0	NA	NA	0	0	NA	NA	0	0	NA	NA	0	0	NA	NA	0	0	NA	NA	0	0	NA	NA	0	0	NA	NA	0	0	NA	NA	0	0	NA	NA	0	0	NA	NA	0	0	NA	NA	0	0	jgi|FoxFo5176|385499	NA
IPR011129	Cold shock domain	TRUE	FALSE	Small									0	0	0	0	0	0	0	0	1	0	1	0	0	0	0	0	0	0	0	0	0	0	0	0	0	0	0	0	0	0	2	NA	NA	NA	NA	NA	NA	NA	NA	jgi|Fusgr|12387|FGSG_13818	NA	jgi|Fustr|464651	NA	NA	NA	NA	0	0	NA	NA	0	0	NA	NA	0	0	NA	NA	0	0	NA	NA	0	0	NA	NA	0	0	NA	NA	0	0	NA	NA	0	0	NA	NA	0	0	NA	NA	0	0	NA	NA	0	0	NA	NA	0	0	NA	NA	0	0	NA	NA	0	0	NA	NA	0	0	jgi|FoxFo5176|370433,jgi|FoxFo5176|100601	NA
IPR013921	Mediator complex, subunit Med20	TRUE	FALSE	Small									1	1	1	1	0	0	0	0	0	0	0	0	0	0	0	0	0	0	0	0	0	0	0	0	0	0	0	0	0	0	4	jgi|Sacce|2990|YHR041C	jgi|Schpo|990|med20	jgi|Aspnid|7755|AN2046	jgi|Aspacri|107033	NA	NA	NA	NA	NA	NA	NA	NA	NA	NA	NA	0	0	NA	NA	0	0	NA	NA	0	0	NA	NA	0	0	NA	NA	0	0	NA	NA	0	0	NA	NA	0	0	NA	NA	0	0	NA	NA	0	0	NA	NA	0	0	NA	NA	0	0	NA	NA	0	0	NA	NA	0	0	NA	NA	0	0	NA	NA	0	0	NA	NA
IPR015351	RBP-J/Cbf11/Cbf12, DNA binding	TRUE	FALSE	Small									0	2	0	0	0	0	0	0	0	0	0	0	0	0	0	0	0	0	0	0	0	0	0	0	0	0	0	0	0	0	2	NA	jgi|Schpo|4320|cbf11,jgi|Schpo|4912|cbf12	NA	NA	NA	NA	NA	NA	NA	NA	NA	NA	NA	NA	NA	0	0	NA	NA	0	0	NA	NA	0	0	NA	NA	0	0	NA	NA	0	0	NA	NA	0	0	NA	NA	0	0	NA	NA	0	0	NA	NA	0	0	NA	NA	0	0	NA	NA	0	0	NA	NA	0	0	NA	NA	0	0	NA	NA	0	0	NA	NA	0	0	jgi|FoxFo5176|267621,jgi|FoxFo5176|540875,jgi|FoxFo5176|433250,jgi|FoxFo5176|347691,jgi|FoxFo5176|398362,jgi|FoxFo5176|107654,jgi|FoxFo5176|451429,jgi|FoxFo5176|532487,jgi|FoxFo5176|535927,jgi|FoxFo5176|341611,jgi|FoxFo5176|440330,jgi|FoxFo5176|460211,jgi|FoxFo5176|372679,jgi|FoxFo5176|528329	jgi|FoxFo5176|496248,jgi|FoxFo5176|358704
IPR016532	Mediator of RNA polymerase II transcription subunit 20	TRUE	FALSE	Small									1	0	0	0	0	0	0	0	0	0	0	0	0	0	0	0	0	0	0	0	0	0	0	0	0	0	0	0	0	0	1	jgi|Sacce|2990|YHR041C	NA	NA	NA	NA	NA	NA	NA	NA	NA	NA	NA	NA	NA	NA	0	0	NA	NA	0	0	NA	NA	0	0	NA	NA	0	0	NA	NA	0	0	NA	NA	0	0	NA	NA	0	0	NA	NA	0	0	NA	NA	0	0	NA	NA	0	0	NA	NA	0	0	NA	NA	0	0	NA	NA	0	0	NA	NA	0	0	NA	NA	0	0	jgi|FoxFo5176|67574,jgi|FoxFo5176|39928	NA
IPR020448	Maltose fermentation regulatory protein, DNA-binding domain	TRUE	FALSE	Small									4	0	0	0	0	0	0	0	0	0	0	0	0	0	0	0	0	0	0	0	0	0	0	0	0	0	0	0	0	0	4	jgi|Sacce|6566|YPR196W,jgi|Sacce|2174|YFL052W,jgi|Sacce|567|YBR297W,jgi|Sacce|2871|YGR288W	NA	NA	NA	NA	NA	NA	NA	NA	NA	NA	NA	NA	NA	NA	0	0	NA	NA	0	0	NA	NA	0	0	NA	NA	0	0	NA	NA	0	0	NA	NA	0	0	NA	NA	0	0	NA	NA	0	0	NA	NA	0	0	NA	NA	0	0	NA	NA	0	0	NA	NA	0	0	NA	NA	0	0	NA	NA	0	0	NA	NA	0	0	jgi|FoxFo5176|93192,jgi|FoxFo5176|505717,jgi|FoxFo5176|397017,jgi|FoxFo5176|427311,jgi|FoxFo5176|481366,jgi|FoxFo5176|508546,jgi|FoxFo5176|280357,jgi|FoxFo5176|527614,jgi|FoxFo5176|430323,jgi|FoxFo5176|13207,jgi|FoxFo5176|2904,jgi|FoxFo5176|75360,jgi|FoxFo5176|329517,jgi|FoxFo5176|452447,jgi|FoxFo5176|481242,jgi|FoxFo5176|482727,jgi|FoxFo5176|104871,jgi|FoxFo5176|538080,jgi|FoxFo5176|247971,jgi|FoxFo5176|99844,jgi|FoxFo5176|505109,jgi|FoxFo5176|305800,jgi|FoxFo5176|406898,jgi|FoxFo5176|240199,jgi|FoxFo5176|539566,jgi|FoxFo5176|267208,jgi|FoxFo5176|401866,jgi|FoxFo5176|402471,jgi|FoxFo5176|462977,jgi|FoxFo5176|449651,jgi|FoxFo5176|441125,jgi|FoxFo5176|385499,jgi|FoxFo5176|246636,jgi|FoxFo5176|109201,jgi|FoxFo5176|434060,jgi|FoxFo5176|374372,jgi|FoxFo5176|385989,jgi|FoxFo5176|451629,jgi|FoxFo5176|42292,jgi|FoxFo5176|481364,jgi|FoxFo5176|299849,jgi|FoxFo5176|354618,jgi|FoxFo5176|461430,jgi|FoxFo5176|98988,jgi|FoxFo5176|411534,jgi|FoxFo5176|384812,jgi|FoxFo5176|244921,jgi|FoxFo5176|25786,jgi|FoxFo5176|374402,jgi|FoxFo5176|365436,jgi|FoxFo5176|267701,jgi|FoxFo5176|283689,jgi|FoxFo5176|42092,jgi|FoxFo5176|109983,jgi|FoxFo5176|395020,jgi|FoxFo5176|35066,jgi|FoxFo5176|274333,jgi|FoxFo5176|9565,jgi|FoxFo5176|254552,jgi|FoxFo5176|347684,jgi|FoxFo5176|386255,jgi|FoxFo5176|70013,jgi|FoxFo5176|19521,jgi|FoxFo5176|109108,jgi|FoxFo5176|400773	jgi|FoxFo5176|355419,jgi|FoxFo5176|251132,jgi|FoxFo5176|421827,jgi|FoxFo5176|376614,jgi|FoxFo5176|376726,jgi|FoxFo5176|66050,jgi|FoxFo5176|270204,jgi|FoxFo5176|521829,jgi|FoxFo5176|46870,jgi|FoxFo5176|274856,jgi|FoxFo5176|442206,jgi|FoxFo5176|516041,jgi|FoxFo5176|348386,jgi|FoxFo5176|420384,jgi|FoxFo5176|269677
IPR040159	Suppressor of hairless-like	TRUE	FALSE	Small									0	2	0	0	0	0	0	0	0	0	0	0	0	0	0	0	0	0	0	0	0	0	0	0	0	0	0	0	0	0	2	NA	jgi|Schpo|4320|cbf11,jgi|Schpo|4912|cbf12	NA	NA	NA	NA	NA	NA	NA	NA	NA	NA	NA	NA	NA	0	0	NA	NA	0	0	NA	NA	0	0	NA	NA	0	0	NA	NA	0	0	NA	NA	0	0	NA	NA	0	0	NA	NA	0	0	NA	NA	0	0	NA	NA	0	0	NA	NA	0	0	NA	NA	0	0	NA	NA	0	0	NA	NA	0	0	NA	NA	0	0	jgi|FoxFo5176|527363,jgi|FoxFo5176|330491	NA
IPR000003	Retinoid X receptor/HNF4	FALSE
IPR000007	Tubby, C-terminal	FALSE
IPR000197	Zinc finger, TAZ-type	FALSE
IPR000281	Helix-turn-helix protein RpiR	FALSE
IPR000324	Vitamin D receptor	FALSE
IPR000327	POU-specific domain	FALSE
IPR000418	Ets domain	FALSE
IPR000485	AsnC-type HTH domain	FALSE
IPR000524	Transcription regulator HTH, GntR	FALSE
IPR000551	MerR-type HTH domain	FALSE
IPR000655	Regulatory protein cro	FALSE
IPR000747	Homeobox domain engrailed	FALSE
IPR000770	SAND domain	FALSE
IPR000792	Transcription regulator LuxR, C-terminal	FALSE
IPR000835	MarR-type HTH domain	FALSE
IPR000843	LacI-type HTH domain	FALSE
IPR000847	Transcription regulator HTH, LysR	FALSE
IPR000944	Transcription regulator Rrf2-type	FALSE
IPR000972	Octamer-binding transcription factor	FALSE
IPR001034	DeoR-type HTH domain	FALSE
IPR001275	DM DNA-binding domain	FALSE
IPR001471	AP2/ERF domain	FALSE
IPR001628	Zinc finger, nuclear hormone receptor-type	FALSE
IPR001647	DNA-binding HTH domain, TetR-type	FALSE
IPR001739	Methyl-CpG DNA binding	FALSE
IPR001845	HTH ArsR-type DNA-binding domain	FALSE
IPR001867	OmpR/PhoB-type DNA-binding domain	FALSE
IPR002197	DNA binding HTH domain, Fis-type	FALSE
IPR002481	Ferric-uptake regulator	FALSE
IPR002577	Helix-turn-helix, HxlR type	FALSE
IPR002653	Zinc finger, A20-type	FALSE
IPR002831	Transcription regulator TrmB, N-terminal	FALSE
IPR003012	Tetracycline transcriptional regulator, TetR	FALSE
IPR003069	Ecdysteroid receptor	FALSE
IPR003070	Orphan nuclear receptor	FALSE
IPR003077	Peroxisome proliferator-activated receptor gamma	FALSE
IPR003078	Retinoic acid receptor	FALSE
IPR003316	E2F/DP family, winged-helix DNA-binding domain	FALSE
IPR003327	Leucine zipper, Myc	FALSE
IPR003350	CUT domain	FALSE
IPR003657	WRKY domain	FALSE
IPR003725	Molybdenum-binding protein ModE, N-terminal	FALSE
IPR003902	Transcription regulator GCM domain	FALSE
IPR004333	SBP domain	FALSE
IPR004409	Biotin operon repressor, helix-turn-helix domain	FALSE
IPR005104	Winged helix-turn-helix transcription repressor, HrcA DNA-binding domain	FALSE
IPR005149	Transcription regulator PadR, N-terminal	FALSE
IPR005412	DNA-binding protein Fis	FALSE
IPR005471	Transcription regulator IclR, N-terminal	FALSE
IPR005650	BlaI transcriptional regulatory family	FALSE
IPR006199	LexA repressor, DNA-binding domain	FALSE
IPR006447	Myb domain, plants	FALSE
IPR006455	Homeodomain, ZF-HD class	FALSE
IPR006497	Bacteriophage lambda, GpO, N-terminal	FALSE
IPR006780	YABBY protein	FALSE
IPR006793	FaeA-like protein	FALSE
IPR007394	Putative helix-turn-helix protein, YlxM/p13-like	FALSE
IPR007933	Transcription activator CII	FALSE
IPR008899	Zinc finger, piccolo-type	FALSE
IPR009718	Rex DNA-binding, C-terminal domain	FALSE
IPR010166	Transcriptional regulator SarA/Rot	FALSE
IPR010211	Redox-sensitive transcriptional activator SoxR	FALSE
IPR010242	Transcription factor HTH, IscR	FALSE
IPR010744	Bacteriophage CI repressor	FALSE
IPR011539	Rel homology domain (RHD), DNA-binding domain	FALSE
IPR011615	p53, DNA-binding domain	FALSE
IPR011686	Omega transcriptional repressor	FALSE
IPR011788	Zn(II)-responsive transcriptional regulator	FALSE
IPR011789	Cu(I)-responsive transcriptional regulator	FALSE
IPR011791	Cd(II)/Pb(II)-responsive transcriptional regulator	FALSE
IPR011794	Hg(II)-responsive transcriptional regulator	FALSE
IPR011797	Mercuric resistence transcriptional repressor protein MerD	FALSE
IPR011991	ArsR-like helix-turn-helix domain	FALSE
IPR012318	Crp-type HTH domain	FALSE
IPR012712	HTH-type transcriptional regulator HpaR/FarR	FALSE
IPR012751	CspD, cold shock	FALSE
IPR012906	PaaX-like, N-terminal	FALSE
IPR013010	Zinc finger, SIAH-type	FALSE
IPR013196	Helix-turn-helix, type 11	FALSE
IPR013198	GTP-sensing helix-turn-helix, CodY, C-terminal	FALSE
IPR013199	M protein trans-acting positive regulator (MGA) HTH domain	FALSE
IPR013524	Runt domain	FALSE
IPR013742	Whirly transcription factor	FALSE
IPR013800	STAT transcription factor, all-alpha domain	FALSE
IPR013801	STAT transcription factor, DNA-binding	FALSE
IPR013847	POU domain	FALSE
IPR014071	Copper transport repressor CopY/TcrY	FALSE
IPR014091	Transcriptional repressor poly-beta-hydroxybutyrate-responsive	FALSE
IPR014290	SUF system FeS cluster assembly regulator	FALSE
IPR014793	Dissimilatory sulphite reductase D	FALSE
IPR014875	Mor transcription activator	FALSE
IPR014879	Sporulation initiation factor Spo0A, C-terminal	FALSE
IPR015102	Transcriptional regulator HTH-type, FeoC	FALSE
IPR015265	Bacterial purine repressor, N-terminal	FALSE
IPR015347	STAT transcription factor homologue, coiled coil	FALSE
IPR015358	Transcription regulator MerR, DNA binding	FALSE
IPR015367	Transcription factor CEP-1, DNA-binding domain	FALSE
IPR016759	HTH-type transcriptional repressor RghR	FALSE
IPR016998	HTH-type transcriptional regulator Rot	FALSE
IPR017238	Squamosa promoter-binding protein	FALSE
IPR017507	Transcription regulator, HipB-like	FALSE
IPR017799	Transcription regulator PadR, acidobacterial-type	FALSE
IPR017995	Homeobox protein, antennapedia type	FALSE
IPR018309	Transcription regulator PadR, C-terminal	FALSE
IPR019888	Transcription regulator AsnC-type	FALSE
IPR020357	Transcription regulator CaiF/GrlA	FALSE
IPR020449	Transcription regulator HTH, AraC- type	FALSE
IPR020479	Homeobox domain, metazoa	FALSE
IPR020900	Arginine repressor, DNA-binding domain	FALSE
IPR022897	HTH-type transcription regulator MntR	FALSE
IPR023071	Transcriptional regulator, SlyA	FALSE
IPR023082	Homeo-prospero domain	FALSE
IPR023257	Liver X receptor	FALSE
IPR023488	HTH-type transcriptional regulator Hpr	FALSE
IPR023732	Probable [Fe-S]-dependent transcriptional repressor	FALSE
IPR023761	Transcriptional repressor HTH, NsrR	FALSE
IPR026433	EPS-associated transcriptional regulator, MarR family	FALSE
IPR026607	DMRT/protein doublesex/protein male abnormal 3	FALSE
IPR027395	Winged helix DNA-binding domain	FALSE
IPR029215	High mobility group box domain 5	FALSE
IPR029434	Putative transcriptional regulator	FALSE
IPR030828	TyrR family, helix-turn-helix domain	FALSE
IPR031011	MarR family transcriptional regulator	FALSE
IPR032201	Transcription factor COE, helix-loop-helix domain	FALSE
IPR034729	Zinc finger CCHC HIVEP-type	FALSE
IPR034731	Zinc finger CCHC FOG-type	FALSE
IPR037392	YfmP, Helix-Turn-Helix DNA binding domain	FALSE
IPR038722	Ner, winged helix-turn-helix DNA-binding domain	FALSE
IPR038767	Transcriptional regulator containing an HTH domain fused to a Zn-ribbon, predicted	FALSE
IPR039095	Transcription factor 19, PHD finger	FALSE
IPR039162	Homeodomain-only protein	FALSE
IPR039546	Jade-1, PHD finger	FALSE
IPR039554	HigA2-like, helix-turn-helix domain	FALSE
IPR039791	Chorion-specific transcription factor GCM	FALSE
IPR040098	RING finger protein 24	FALSE
IPR041011	ZBTB21, zinc finger domain	FALSE
IPR041057	ZHX, C2H2 finger domain	FALSE
IPR041410	STATa immunoglobulin-like domain	FALSE
IPR041604	STAT, EF-hand fold domain	FALSE
IPR041956	ATX1/2, ePHD domain	FALSE
IPR041958	KMT2A, ePHD domain	FALSE
IPR041959	KMT2B, ePHD domain	FALSE
IPR041961	KMT2D, ePHD1 domain	FALSE
IPR041964	KMT2D, ePHD2 domain	FALSE
IPR041967	KMT2C, ePHD1	FALSE
IPR041968	KMT2C, ePHD2	FALSE
IPR042004	BRPF2, ePHD domain	FALSE
IPR042009	BRPF2, PHD domain	FALSE
IPR042010	ATX1/2, PHD domain	FALSE
IPR042011	ATX3/4/5, PHD domain	FALSE
IPR042012	PHF7/G2E3, PHD domain	FALSE
IPR042013	PHF7/G2E3, ePHD domain	FALSE
IPR042014	MTF2, PHD domain 1	FALSE
IPR042019	ING2, PHD domain	FALSE
IPR042023	KMT2A, PHD domain 1	FALSE
IPR042025	KMT2A, PHD domain 2	FALSE
IPR042153	VDR, DNA-binding domain	FALSE
IPR042713	TIF1-beta, RING finger, HC subclass	FALSE
IPR042845	Proto-oncogene c-Rel, RHD, N-terminal subdomain	FALSE
IPR043182	Paired DNA-binding domain	FALSE
IPR043319	ASH1-like, PHD finger	FALSE
IPR043321	BACH, basic leucine zipper (bZIP) domain	FALSE
IPR043400	RNF141, RING finger, HC subclass	FALSE

### Sheet: Table S2
Table S2 TFome annotations across 30 genomes
Identifier	IPR	Term
jgi|Sacce|4654|YML015C	IPR006809	TAFII28
jgi|Schpo|751|taf11	IPR006809	TAFII28
jgi|Aspnid|1696|AN11056	IPR006809	TAFII28
jgi|Aspacri|207813	IPR006809	TAFII28
jgi|Neucr|6881|NCU07775	IPR006809	TAFII28
jgi|Magor|6226|MGG_09459	IPR006809	TAFII28
jgi|Fusso|271501	IPR006809	TAFII28
jgi|Fusps|8251|FPSE_05805	IPR006809	TAFII28
jgi|Fusgr|6793|FGSG_05853	IPR006809	TAFII28
jgi|Fusven|514710	IPR006809	TAFII28
jgi|Fustr|199215	IPR006809	TAFII28
jgi|Fusve|15552|FVEG_04466	IPR006809	TAFII28
jgi|Fusfu|5417|FFUJ_13015	IPR006809	TAFII28
jgi|Fusre|690514	IPR006809	TAFII28
jgi|Fusco|568984	IPR006809	TAFII28
jgi|FoxII5|15628	IPR006809	TAFII28
jgi|Fusoxrad|18987|FOCG_07153	IPR006809	TAFII28
jgi|FusoxFo47|197635	IPR006809	TAFII28
jgi|Fusoxlyc|18517|FOWG_06450	IPR006809	TAFII28
jgi|Fox26365|60833	IPR006809	TAFII28
jgi|Fusoxmel|11790|FOMG_04303	IPR006809	TAFII28
jgi|Fusox|25803|FOXG_07539	IPR006809	TAFII28
jgi|Fusox32931|2550|FOYG_01882	IPR006809	TAFII28
jgi|FoxMRL8996|468840	IPR006809	TAFII28
jgi|FoxPHW726|95904	IPR006809	TAFII28
jgi|Fusoxvas|13884|FOTG_02653	IPR006809	TAFII28
jgi|Fusoxpis|17509|FOVG_07171	IPR006809	TAFII28
jgi|Fusoxrap|12992|FOQG_02124	IPR006809	TAFII28
jgi|Fusoxcon|9283|FOPG_04515	IPR006809	TAFII28
jgi|FoxFo5176|81805	IPR006809	TAFII28
jgi|Sacce|1436|YDR397C	IPR042225	Ncb2
jgi|Schpo|3610|SPBC30D10.02	IPR042225	Ncb2
jgi|Aspnid|5206|AN9358	IPR042225	Ncb2
jgi|Aspacri|41477	IPR042225	Ncb2
jgi|Neucr|422|NCU02017	IPR042225	Ncb2
jgi|Magor|12230|MGG_02824	IPR042225	Ncb2
jgi|Fusso|463210	IPR042225	Ncb2
jgi|Fusps|12096|FPSE_07581	IPR042225	Ncb2
jgi|Fusgr|10674|FGSG_09217	IPR042225	Ncb2
jgi|Fusven|510142	IPR042225	Ncb2
jgi|Fustr|483733	IPR042225	Ncb2
jgi|Fusve|14733|FVEG_03891	IPR042225	Ncb2
jgi|Fusfu|3239|FFUJ_04195	IPR042225	Ncb2
jgi|Fusre|536133	IPR042225	Ncb2
jgi|Fusco|601563	IPR042225	Ncb2
jgi|FoxII5|21148	IPR042225	Ncb2
jgi|Fusoxrad|10184|FOCG_02283	IPR042225	Ncb2
jgi|FusoxFo47|221655	IPR042225	Ncb2
jgi|Fusoxlyc|611|FOWG_00485	IPR042225	Ncb2
jgi|Fox26365|328615	IPR042225	Ncb2
jgi|Fusoxmel|26272|FOMG_11918	IPR042225	Ncb2
jgi|Fusox|24061|FOXG_06024	IPR042225	Ncb2
jgi|Fusox32931|9980|FOYG_04505	IPR042225	Ncb2
jgi|FoxMRL8996|467576	IPR042225	Ncb2
jgi|FoxPHW726|398125	IPR042225	Ncb2
jgi|Fusoxvas|11179|FOTG_09364	IPR042225	Ncb2
jgi|Fusoxpis|11968|FOVG_04258	IPR042225	Ncb2
jgi|Fusoxrap|21363|FOQG_04682	IPR042225	Ncb2
jgi|Fusoxcon|809|FOPG_02588	IPR042225	Ncb2
jgi|FoxFo5176|397553	IPR042225	Ncb2
jgi|Sacce|3536|YJR102C	IPR008570	ESCRT-II_cplx_Vps25-sub
jgi|Schpo|3748|vps25	IPR008570	ESCRT-II_cplx_Vps25-sub
jgi|Aspnid|2505|AN11722	IPR008570	ESCRT-II_cplx_Vps25-sub
jgi|Aspacri|33000	IPR008570	ESCRT-II_cplx_Vps25-sub
jgi|Neucr|9119|NCU03898	IPR008570	ESCRT-II_cplx_Vps25-sub
jgi|Magor|9227|MGG_01031	IPR008570	ESCRT-II_cplx_Vps25-sub
jgi|Fusso|210079	IPR008570	ESCRT-II_cplx_Vps25-sub
jgi|Fusps|4327|FPSE_09018	IPR008570	ESCRT-II_cplx_Vps25-sub
jgi|Fusgr|9866|FGSG_08401	IPR008570	ESCRT-II_cplx_Vps25-sub
jgi|Fusven|130450	IPR008570	ESCRT-II_cplx_Vps25-sub
jgi|Fustr|294387	IPR008570	ESCRT-II_cplx_Vps25-sub
jgi|Fusve|9817|FVEG_14975	IPR008570	ESCRT-II_cplx_Vps25-sub
jgi|Fusfu|8781|FFUJ_06100	IPR008570	ESCRT-II_cplx_Vps25-sub
jgi|Fusre|685676	IPR008570	ESCRT-II_cplx_Vps25-sub
jgi|Fusco|500852	IPR008570	ESCRT-II_cplx_Vps25-sub
jgi|FoxII5|1070751	IPR008570	ESCRT-II_cplx_Vps25-sub
jgi|Fusoxrad|21976|FOCG_09469	IPR008570	ESCRT-II_cplx_Vps25-sub
jgi|FusoxFo47|42432	IPR008570	ESCRT-II_cplx_Vps25-sub
jgi|Fusoxlyc|24134|FOWG_09579	IPR008570	ESCRT-II_cplx_Vps25-sub
jgi|Fox26365|110781	IPR008570	ESCRT-II_cplx_Vps25-sub
jgi|Fusoxmel|25264|FOMG_11322	IPR008570	ESCRT-II_cplx_Vps25-sub
jgi|Fusox|17169|FOXG_18507	IPR008570	ESCRT-II_cplx_Vps25-sub
jgi|Fusox32931|17943|FOYG_09667	IPR008570	ESCRT-II_cplx_Vps25-sub
jgi|FoxMRL8996|180602	IPR008570	ESCRT-II_cplx_Vps25-sub
jgi|FoxPHW726|130696	IPR008570	ESCRT-II_cplx_Vps25-sub
jgi|Fusoxvas|9052|FOTG_01558	IPR008570	ESCRT-II_cplx_Vps25-sub
jgi|Fusoxpis|21156|FOVG_09486	IPR008570	ESCRT-II_cplx_Vps25-sub
jgi|Fusoxrap|8707|FOQG_01640	IPR008570	ESCRT-II_cplx_Vps25-sub
jgi|Fusoxcon|17314|FOPG_07404	IPR008570	ESCRT-II_cplx_Vps25-sub
jgi|FoxFo5176|99122	IPR008570	ESCRT-II_cplx_Vps25-sub
jgi|Sacce|4691|YMR016C	IPR018004	KilA_N_APSES_HTH
jgi|Sacce|2064|YER111C	IPR018004	KilA_N_APSES_HTH
jgi|Sacce|960|YDL056W	IPR018004	KilA_N_APSES_HTH
jgi|Sacce|3793|YKL043W	IPR018004	KilA_N_APSES_HTH
jgi|Schpo|3492|bqt4	IPR018004	KilA_N_APSES_HTH
jgi|Schpo|274|res2	IPR018004	KilA_N_APSES_HTH
jgi|Schpo|2820|res1	IPR018004	KilA_N_APSES_HTH
jgi|Schpo|3456|cdc10	IPR018004	KilA_N_APSES_HTH
jgi|Aspnid|6634|AN0162	IPR018004	KilA_N_APSES_HTH
jgi|Aspnid|8965|AN3154	IPR018004	KilA_N_APSES_HTH
jgi|Aspnid|4481|AN5836	IPR018004	KilA_N_APSES_HTH
jgi|Aspnid|4776|AN6715	IPR018004	KilA_N_APSES_HTH
jgi|Aspacri|111627	IPR018004	KilA_N_APSES_HTH
jgi|Aspacri|142534	IPR018004	KilA_N_APSES_HTH
jgi|Aspacri|177240	IPR018004	KilA_N_APSES_HTH
jgi|Aspacri|174427	IPR018004	KilA_N_APSES_HTH
jgi|Neucr|7848|NCU01414	IPR018004	KilA_N_APSES_HTH
jgi|Neucr|5216|NCU07587	IPR018004	KilA_N_APSES_HTH
jgi|Neucr|8434|NCU07246	IPR018004	KilA_N_APSES_HTH
jgi|Neucr|5579|NCU06560	IPR018004	KilA_N_APSES_HTH
jgi|Magor|11681|MGG_09869	IPR018004	KilA_N_APSES_HTH
jgi|Magor|3892|MGG_01688	IPR018004	KilA_N_APSES_HTH
jgi|Magor|9631|MGG_00692	IPR018004	KilA_N_APSES_HTH
jgi|Magor|7284|MGG_08463	IPR018004	KilA_N_APSES_HTH
jgi|Fusso|4287	IPR018004	KilA_N_APSES_HTH
jgi|Fusso|528350	IPR018004	KilA_N_APSES_HTH
jgi|Fusso|465269	IPR018004	KilA_N_APSES_HTH
jgi|Fusso|511023	IPR018004	KilA_N_APSES_HTH
jgi|Fusps|3572|FPSE_07396	IPR018004	KilA_N_APSES_HTH
jgi|Fusps|6483|FPSE_10424	IPR018004	KilA_N_APSES_HTH
jgi|Fusps|7639|FPSE_07209	IPR018004	KilA_N_APSES_HTH
jgi|Fusps|3304|FPSE_02622	IPR018004	KilA_N_APSES_HTH
jgi|Fusgr|12010|FGSG_10384	IPR018004	KilA_N_APSES_HTH
jgi|Fusgr|6133|FGSG_05283	IPR018004	KilA_N_APSES_HTH
jgi|Fusgr|3818|FGSG_04220	IPR018004	KilA_N_APSES_HTH
jgi|Fusgr|11723|FGSG_10129	IPR018004	KilA_N_APSES_HTH
jgi|Fusven|309227	IPR018004	KilA_N_APSES_HTH
jgi|Fusven|462087	IPR018004	KilA_N_APSES_HTH
jgi|Fusven|7186	IPR018004	KilA_N_APSES_HTH
jgi|Fusven|519480	IPR018004	KilA_N_APSES_HTH
jgi|Fustr|2588	IPR018004	KilA_N_APSES_HTH
jgi|Fustr|556806	IPR018004	KilA_N_APSES_HTH
jgi|Fustr|11903	IPR018004	KilA_N_APSES_HTH
jgi|Fustr|246740	IPR018004	KilA_N_APSES_HTH
jgi|Fusve|18308|FVEG_06254	IPR018004	KilA_N_APSES_HTH
jgi|Fusve|13246|FVEG_02853	IPR018004	KilA_N_APSES_HTH
jgi|Fusve|6197|FVEG_10410	IPR018004	KilA_N_APSES_HTH
jgi|Fusve|13643|FVEG_03115	IPR018004	KilA_N_APSES_HTH
jgi|Fusfu|7138|FFUJ_07323	IPR018004	KilA_N_APSES_HTH
jgi|Fusfu|2567|FFUJ_04861	IPR018004	KilA_N_APSES_HTH
jgi|Fusfu|12223|FFUJ_09671	IPR018004	KilA_N_APSES_HTH
jgi|Fusfu|6879|FFUJ_07064	IPR018004	KilA_N_APSES_HTH
jgi|Fusre|512658	IPR018004	KilA_N_APSES_HTH
jgi|Fusre|507963	IPR018004	KilA_N_APSES_HTH
jgi|Fusre|563944	IPR018004	KilA_N_APSES_HTH
jgi|Fusre|113104	IPR018004	KilA_N_APSES_HTH
jgi|Fusco|660347	IPR018004	KilA_N_APSES_HTH
jgi|Fusco|367528	IPR018004	KilA_N_APSES_HTH
jgi|Fusco|636971	IPR018004	KilA_N_APSES_HTH
jgi|Fusco|507101	IPR018004	KilA_N_APSES_HTH
jgi|FoxII5|1275736	IPR018004	KilA_N_APSES_HTH
jgi|FoxII5|1028935	IPR018004	KilA_N_APSES_HTH
jgi|FoxII5|1368861	IPR018004	KilA_N_APSES_HTH
jgi|FoxII5|1087084	IPR018004	KilA_N_APSES_HTH
jgi|Fusoxrad|14189|FOCG_04237	IPR018004	KilA_N_APSES_HTH
jgi|Fusoxrad|16900|FOCG_05820	IPR018004	KilA_N_APSES_HTH
jgi|Fusoxrad|11333|FOCG_03026	IPR018004	KilA_N_APSES_HTH
jgi|Fusoxrad|13718|FOCG_03937	IPR018004	KilA_N_APSES_HTH
jgi|FusoxFo47|52461	IPR018004	KilA_N_APSES_HTH
jgi|FusoxFo47|239922	IPR018004	KilA_N_APSES_HTH
jgi|FusoxFo47|28231	IPR018004	KilA_N_APSES_HTH
jgi|FusoxFo47|33536	IPR018004	KilA_N_APSES_HTH
jgi|Fusoxlyc|13660|FOWG_03800	IPR018004	KilA_N_APSES_HTH
jgi|Fusoxlyc|21317|FOWG_07852	IPR018004	KilA_N_APSES_HTH
jgi|Fusoxlyc|1755|FOWG_01228	IPR018004	KilA_N_APSES_HTH
jgi|Fusoxlyc|21788|FOWG_08150	IPR018004	KilA_N_APSES_HTH
jgi|Fox26365|416373	IPR018004	KilA_N_APSES_HTH
jgi|Fox26365|7170	IPR018004	KilA_N_APSES_HTH
jgi|Fox26365|53908	IPR018004	KilA_N_APSES_HTH
jgi|Fox26365|234081	IPR018004	KilA_N_APSES_HTH
jgi|Fusoxmel|17500|FOMG_06664	IPR018004	KilA_N_APSES_HTH
jgi|Fusoxmel|4088|FOMG_12361	IPR018004	KilA_N_APSES_HTH
jgi|Fusoxmel|17034|FOMG_06362	IPR018004	KilA_N_APSES_HTH
jgi|Fusoxmel|6626|FOMG_13876	IPR018004	KilA_N_APSES_HTH
jgi|Fusox|7437|FOXG_11409	IPR018004	KilA_N_APSES_HTH
jgi|Fusox|22583|FOXG_05278	IPR018004	KilA_N_APSES_HTH
jgi|Fusox|3015|FOXG_08424	IPR018004	KilA_N_APSES_HTH
jgi|Fusox|22126|FOXG_05016	IPR018004	KilA_N_APSES_HTH
jgi|Fusox32931|11100|FOYG_05242	IPR018004	KilA_N_APSES_HTH
jgi|Fusox32931|21753|FOYG_12407	IPR018004	KilA_N_APSES_HTH
jgi|Fusox32931|15119|FOYG_07802	IPR018004	KilA_N_APSES_HTH
jgi|Fusox32931|15566|FOYG_08093	IPR018004	KilA_N_APSES_HTH
jgi|FoxMRL8996|468219	IPR018004	KilA_N_APSES_HTH
jgi|FoxMRL8996|7431	IPR018004	KilA_N_APSES_HTH
jgi|FoxMRL8996|148271	IPR018004	KilA_N_APSES_HTH
jgi|FoxMRL8996|154229	IPR018004	KilA_N_APSES_HTH
jgi|FoxPHW726|44663	IPR018004	KilA_N_APSES_HTH
jgi|FoxPHW726|238811	IPR018004	KilA_N_APSES_HTH
jgi|FoxPHW726|136778	IPR018004	KilA_N_APSES_HTH
jgi|FoxPHW726|443547	IPR018004	KilA_N_APSES_HTH
jgi|Fusoxvas|23093|FOTG_04725	IPR018004	KilA_N_APSES_HTH
jgi|Fusoxvas|16424|FOTG_03022	IPR018004	KilA_N_APSES_HTH
jgi|Fusoxvas|4386|FOTG_06660	IPR018004	KilA_N_APSES_HTH
jgi|Fusoxvas|25055|FOTG_15343	IPR018004	KilA_N_APSES_HTH
jgi|Fusoxpis|24893|FOVG_11834	IPR018004	KilA_N_APSES_HTH
jgi|Fusoxpis|15405|FOVG_06138	IPR018004	KilA_N_APSES_HTH
jgi|Fusoxpis|13135|FOVG_05007	IPR018004	KilA_N_APSES_HTH
jgi|Fusoxpis|14952|FOVG_05841	IPR018004	KilA_N_APSES_HTH
jgi|Fusoxrap|5059|FOQG_07192	IPR018004	KilA_N_APSES_HTH
jgi|Fusoxrap|24944|FOQG_05692	IPR018004	KilA_N_APSES_HTH
jgi|Fusoxrap|4456|FOQG_06942	IPR018004	KilA_N_APSES_HTH
jgi|Fusoxrap|7132|FOQG_08158	IPR018004	KilA_N_APSES_HTH
jgi|Fusoxcon|19509|FOPG_08360	IPR018004	KilA_N_APSES_HTH
jgi|Fusoxcon|2748|FOPG_02829	IPR018004	KilA_N_APSES_HTH
jgi|Fusoxcon|1431|FOPG_11814	IPR018004	KilA_N_APSES_HTH
jgi|Fusoxcon|1597|FOPG_11902	IPR018004	KilA_N_APSES_HTH
jgi|FoxFo5176|87682	IPR018004	KilA_N_APSES_HTH
jgi|FoxFo5176|40275	IPR018004	KilA_N_APSES_HTH
jgi|FoxFo5176|540028	IPR018004	KilA_N_APSES_HTH
jgi|FoxFo5176|470009	IPR018004	KilA_N_APSES_HTH
jgi|Sacce|2106|YER148W	IPR000814	TBP
jgi|Schpo|1856|tbp1	IPR000814	TBP
jgi|Aspnid|140|AN4976	IPR000814	TBP
jgi|Aspacri|44346	IPR000814	TBP
jgi|Neucr|8741|NCU04770	IPR000814	TBP
jgi|Magor|3116|MGG_15601	IPR000814	TBP
jgi|Fusso|544173	IPR000814	TBP
jgi|Fusps|4354|FPSE_05036	IPR000814	TBP
jgi|Fusgr|9838|FGSG_08427	IPR000814	TBP
jgi|Fusven|473965	IPR000814	TBP
jgi|Fustr|516462	IPR000814	TBP
jgi|Fusve|9859|FVEG_02094	IPR000814	TBP
jgi|Fusfu|8767|FFUJ_06086	IPR000814	TBP
jgi|Fusre|590537	IPR000814	TBP
jgi|Fusco|624131	IPR000814	TBP
jgi|FoxII5|8885	IPR000814	TBP
jgi|Fusoxrad|21927|FOCG_09437	IPR000814	TBP
jgi|FusoxFo47|203184	IPR000814	TBP
jgi|Fusoxlyc|24189|FOWG_09613	IPR000814	TBP
jgi|Fox26365|382714	IPR000814	TBP
jgi|Fusoxmel|25319|FOMG_11356	IPR000814	TBP
jgi|Fusox|17220|FOXG_03223	IPR000814	TBP
jgi|Fusox32931|17998|FOYG_09699	IPR000814	TBP
jgi|FoxMRL8996|181238	IPR000814	TBP
jgi|FoxPHW726|391299	IPR000814	TBP
jgi|Fusoxvas|9105|FOTG_01593	IPR000814	TBP
jgi|Fusoxpis|21107|FOVG_09452	IPR000814	TBP
jgi|Fusoxrap|8658|FOQG_01607	IPR000814	TBP
jgi|Fusoxcon|17263|FOPG_07370	IPR000814	TBP
jgi|FoxFo5176|99291	IPR000814	TBP
jgi|Sacce|2326|YGL237C	IPR001289	NFYA
jgi|Schpo|2815|php2	IPR001289	NFYA
jgi|Aspnid|3373|AN7545	IPR001289	NFYA
jgi|Aspacri|60305	IPR001289	NFYA
jgi|Neucr|2267|NCU03033	IPR001289	NFYA
jgi|Magor|10044|MGG_00354	IPR001289	NFYA
jgi|Fusso|541860	IPR001289	NFYA
jgi|Fusps|363|FPSE_00010	IPR001289	NFYA
jgi|Fusgr|437|FGSG_00352	IPR001289	NFYA
jgi|Fusven|112395	IPR001289	NFYA
jgi|Fustr|87409	IPR001289	NFYA
jgi|Fusve|1208|FVEG_00807	IPR001289	NFYA
jgi|Fusfu|1236|FFUJ_00859	IPR001289	NFYA
jgi|Fusre|532405	IPR001289	NFYA
jgi|Fusco|23794	IPR001289	NFYA
jgi|FoxII5|1005602	IPR001289	NFYA
jgi|Fusoxrad|23383|FOCG_10235	IPR001289	NFYA
jgi|FusoxFo47|194814	IPR001289	NFYA
jgi|Fusoxlyc|19349|FOWG_06889	IPR001289	NFYA
jgi|Fox26365|327382	IPR001289	NFYA
jgi|Fusoxmel|2304|FOMG_01447	IPR001289	NFYA
jgi|Fusox|1411|FOXG_00707	IPR001289	NFYA
jgi|Fusox32931|13117|FOYG_06616	IPR001289	NFYA
jgi|FoxMRL8996|316836	IPR001289	NFYA
jgi|FoxPHW726|396650	IPR001289	NFYA
jgi|Fusoxvas|3426|FOTG_06195	IPR001289	NFYA
jgi|Fusoxpis|1125|FOVG_00746	IPR001289	NFYA
jgi|Fusoxrap|11304|FOQG_09484	IPR001289	NFYA
jgi|Fusoxcon|22188|FOPG_01799	IPR001289	NFYA
jgi|FoxFo5176|241024	IPR001289	NFYA
jgi|Sacce|6507|YPR144C	IPR005612	CCAAT-binding_factor
jgi|Sacce|4021|YLR002C	IPR005612	CCAAT-binding_factor
jgi|Sacce|1082|YDR060W	IPR005612	CCAAT-binding_factor
jgi|Schpo|3962|SPBC1604.06c	IPR005612	CCAAT-binding_factor
jgi|Schpo|3803|noc3	IPR005612	CCAAT-binding_factor
jgi|Schpo|2043|SPAC4F10.09c	IPR005612	CCAAT-binding_factor
jgi|Aspnid|7186|AN1533	IPR005612	CCAAT-binding_factor
jgi|Aspnid|2900|AN7260	IPR005612	CCAAT-binding_factor
jgi|Aspnid|5489|AN1200	IPR005612	CCAAT-binding_factor
jgi|Aspacri|180936	IPR005612	CCAAT-binding_factor
jgi|Aspacri|215429	IPR005612	CCAAT-binding_factor
jgi|Aspacri|132494	IPR005612	CCAAT-binding_factor
jgi|Neucr|1015|NCU09894	IPR005612	CCAAT-binding_factor
jgi|Neucr|2235|NCU00501	IPR005612	CCAAT-binding_factor
jgi|Neucr|4654|NCU00337	IPR005612	CCAAT-binding_factor
jgi|Magor|8552|MGG_06346	IPR005612	CCAAT-binding_factor
jgi|Magor|6427|MGG_04996	IPR005612	CCAAT-binding_factor
jgi|Magor|2924|MGG_11360	IPR005612	CCAAT-binding_factor
jgi|Fusso|493213	IPR005612	CCAAT-binding_factor
jgi|Fusso|478415	IPR005612	CCAAT-binding_factor
jgi|Fusso|542511	IPR005612	CCAAT-binding_factor
jgi|Fusps|1391|FPSE_03369	IPR005612	CCAAT-binding_factor
jgi|Fusps|7832|FPSE_03541	IPR005612	CCAAT-binding_factor
jgi|Fusps|386|FPSE_00033	IPR005612	CCAAT-binding_factor
jgi|Fusgr|6342|FGSG_05465	IPR005612	CCAAT-binding_factor
jgi|Fusgr|462|FGSG_00372	IPR005612	CCAAT-binding_factor
jgi|Fusgr|1547|FGSG_01332	IPR005612	CCAAT-binding_factor
jgi|Fusven|493036	IPR005612	CCAAT-binding_factor
jgi|Fusven|489322	IPR005612	CCAAT-binding_factor
jgi|Fusven|512902	IPR005612	CCAAT-binding_factor
jgi|Fustr|388782	IPR005612	CCAAT-binding_factor
jgi|Fustr|465604	IPR005612	CCAAT-binding_factor
jgi|Fustr|499538	IPR005612	CCAAT-binding_factor
jgi|Fusve|2393|FVEG_01464	IPR005612	CCAAT-binding_factor
jgi|Fusve|1238|FVEG_00827	IPR005612	CCAAT-binding_factor
jgi|Fusve|19510|FVEG_07064	IPR005612	CCAAT-binding_factor
jgi|Fusfu|9951|FFUJ_08595	IPR005612	CCAAT-binding_factor
jgi|Fusfu|1212|FFUJ_00883	IPR005612	CCAAT-binding_factor
jgi|Fusfu|563|FFUJ_01528	IPR005612	CCAAT-binding_factor
jgi|Fusre|497212	IPR005612	CCAAT-binding_factor
jgi|Fusre|574469	IPR005612	CCAAT-binding_factor
jgi|Fusre|549633	IPR005612	CCAAT-binding_factor
jgi|Fusco|617731	IPR005612	CCAAT-binding_factor
jgi|Fusco|55451	IPR005612	CCAAT-binding_factor
jgi|Fusco|584307	IPR005612	CCAAT-binding_factor
jgi|FoxII5|19185	IPR005612	CCAAT-binding_factor
jgi|FoxII5|724	IPR005612	CCAAT-binding_factor
jgi|FoxII5|1989	IPR005612	CCAAT-binding_factor
jgi|Fusoxrad|22094|FOCG_09492	IPR005612	CCAAT-binding_factor
jgi|Fusoxrad|24454|FOCG_10963	IPR005612	CCAAT-binding_factor
jgi|Fusoxrad|23344|FOCG_10209	IPR005612	CCAAT-binding_factor
jgi|FusoxFo47|229536	IPR005612	CCAAT-binding_factor
jgi|FusoxFo47|212735	IPR005612	CCAAT-binding_factor
jgi|FusoxFo47|151744	IPR005612	CCAAT-binding_factor
jgi|Fusoxlyc|16139|FOWG_05050	IPR005612	CCAAT-binding_factor
jgi|Fusoxlyc|19393|FOWG_06915	IPR005612	CCAAT-binding_factor
jgi|Fusoxlyc|22500|FOWG_08531	IPR005612	CCAAT-binding_factor
jgi|Fox26365|238592	IPR005612	CCAAT-binding_factor
jgi|Fox26365|219805	IPR005612	CCAAT-binding_factor
jgi|Fox26365|297772	IPR005612	CCAAT-binding_factor
jgi|Fusoxmel|20405|FOMG_08269	IPR005612	CCAAT-binding_factor
jgi|Fusoxmel|2260|FOMG_01420	IPR005612	CCAAT-binding_factor
jgi|Fusoxmel|906|FOMG_00691	IPR005612	CCAAT-binding_factor
jgi|Fusox|1370|FOXG_00684	IPR005612	CCAAT-binding_factor
jgi|Fusox|94|FOXG_00052	IPR005612	CCAAT-binding_factor
jgi|Fusox|4520|FOXG_09436	IPR005612	CCAAT-binding_factor
jgi|Fusox32931|20075|FOYG_11154	IPR005612	CCAAT-binding_factor
jgi|Fusox32931|13160|FOYG_06641	IPR005612	CCAAT-binding_factor
jgi|Fusox32931|14484|FOYG_07341	IPR005612	CCAAT-binding_factor
jgi|FoxMRL8996|21124	IPR005612	CCAAT-binding_factor
jgi|FoxMRL8996|204565	IPR005612	CCAAT-binding_factor
jgi|FoxMRL8996|391625	IPR005612	CCAAT-binding_factor
jgi|FoxPHW726|81868	IPR005612	CCAAT-binding_factor
jgi|FoxPHW726|384219	IPR005612	CCAAT-binding_factor
jgi|FoxPHW726|352810	IPR005612	CCAAT-binding_factor
jgi|Fusoxvas|20202|FOTG_03887	IPR005612	CCAAT-binding_factor
jgi|Fusoxvas|3392|FOTG_06168	IPR005612	CCAAT-binding_factor
jgi|Fusoxvas|2515|FOTG_05904	IPR005612	CCAAT-binding_factor
jgi|Fusoxpis|2598|FOVG_01562	IPR005612	CCAAT-binding_factor
jgi|Fusoxpis|23015|FOVG_10663	IPR005612	CCAAT-binding_factor
jgi|Fusoxpis|1166|FOVG_00773	IPR005612	CCAAT-binding_factor
jgi|Fusoxrap|18864|FOQG_03700	IPR005612	CCAAT-binding_factor
jgi|Fusoxrap|11345|FOQG_09510	IPR005612	CCAAT-binding_factor
jgi|Fusoxrap|6490|FOQG_07836	IPR005612	CCAAT-binding_factor
jgi|Fusoxcon|13721|FOPG_05914	IPR005612	CCAAT-binding_factor
jgi|Fusoxcon|23770|FOPG_02042	IPR005612	CCAAT-binding_factor
jgi|Fusoxcon|22229|FOPG_01825	IPR005612	CCAAT-binding_factor
jgi|FoxFo5176|494566	IPR005612	CCAAT-binding_factor
jgi|FoxFo5176|406553	IPR005612	CCAAT-binding_factor
jgi|FoxFo5176|25366	IPR005612	CCAAT-binding_factor
jgi|Sacce|739|YCR093W	IPR007196	CNOT1
jgi|Schpo|576|not1	IPR007196	CNOT1
jgi|Aspnid|152|AN4965	IPR007196	CNOT1
jgi|Aspacri|44516	IPR007196	CNOT1
jgi|Neucr|8737|NCU04766	IPR007196	CNOT1
jgi|Magor|586|MGG_02476	IPR007196	CNOT1
jgi|Fusso|461258	IPR007196	CNOT1
jgi|Fusps|4406|FPSE_04649	IPR007196	CNOT1
jgi|Fusgr|9782|FGSG_08474	IPR007196	CNOT1
jgi|Fusven|495599	IPR007196	CNOT1
jgi|Fustr|405757	IPR007196	CNOT1
jgi|Fusve|10000|FVEG_02144	IPR007196	CNOT1
jgi|Fusfu|8718|FFUJ_06037	IPR007196	CNOT1
jgi|Fusre|635847	IPR007196	CNOT1
jgi|Fusco|239321	IPR007196	CNOT1
jgi|FoxII5|1071716	IPR007196	CNOT1
jgi|Fusoxrad|21820|FOCG_09375	IPR007196	CNOT1
jgi|FusoxFo47|41932	IPR007196	CNOT1
jgi|Fusoxlyc|24294|FOWG_09673	IPR007196	CNOT1
jgi|Fox26365|419794	IPR007196	CNOT1
jgi|Fusoxmel|25426|FOMG_11416	IPR007196	CNOT1
jgi|Fusox|17317|FOXG_03272	IPR007196	CNOT1
jgi|Fusox32931|18100|FOYG_09759	IPR007196	CNOT1
jgi|FoxMRL8996|182666	IPR007196	CNOT1
jgi|FoxPHW726|338267	IPR007196	CNOT1
jgi|Fusoxvas|9215|FOTG_01652	IPR007196	CNOT1
jgi|Fusoxpis|21001|FOVG_09390	IPR007196	CNOT1
jgi|Fusoxrap|8550|FOQG_01545	IPR007196	CNOT1
jgi|Fusoxcon|13577|FOPG_00931	IPR007196	CNOT1
jgi|FoxFo5176|538246	IPR007196	CNOT1
jgi|Sacce|1526|YDR485C	IPR008895	Vps72_YL1
jgi|Schpo|2709|swc2	IPR008895	Vps72_YL1
jgi|Aspnid|3289|AN7475	IPR008895	Vps72_YL1
jgi|Aspacri|225881	IPR008895	Vps72_YL1
jgi|Neucr|4079|NCU06453	IPR008895	Vps72_YL1
jgi|Magor|8401|MGG_12827	IPR008895	Vps72_YL1
jgi|Fusso|277592	IPR008895	Vps72_YL1
jgi|Fusps|2711|FPSE_08640	IPR008895	Vps72_YL1
jgi|Fusgr|2883|FGSG_02520	IPR008895	Vps72_YL1
jgi|Fusven|38464	IPR008895	Vps72_YL1
jgi|Fustr|464225	IPR008895	Vps72_YL1
jgi|Fusve|4558|FVEG_09195	IPR008895	Vps72_YL1
jgi|Fusfu|7725|FFUJ_07909	IPR008895	Vps72_YL1
jgi|Fusre|573600	IPR008895	Vps72_YL1
jgi|Fusco|605430	IPR008895	Vps72_YL1
jgi|FoxII5|1323813	IPR008895	Vps72_YL1
jgi|Fusoxrad|15324|FOCG_04897	IPR008895	Vps72_YL1
jgi|FusoxFo47|224446	IPR008895	Vps72_YL1
jgi|Fusoxlyc|7526|FOWG_13721	IPR008895	Vps72_YL1
jgi|Fox26365|313276	IPR008895	Vps72_YL1
jgi|Fusoxmel|18697|FOMG_07325	IPR008895	Vps72_YL1
jgi|Fusox|6167|FOXG_10548	IPR008895	Vps72_YL1
jgi|Fusox32931|16661|FOYG_08735	IPR008895	Vps72_YL1
jgi|FoxMRL8996|408561	IPR008895	Vps72_YL1
jgi|FoxPHW726|371892	IPR008895	Vps72_YL1
jgi|Fusoxvas|10674|FOTG_09147	IPR008895	Vps72_YL1
jgi|Fusoxpis|16563|FOVG_06803	IPR008895	Vps72_YL1
jgi|Fusoxrap|1952|FOQG_06031	IPR008895	Vps72_YL1
jgi|Fusoxcon|20979|FOPG_08938	IPR008895	Vps72_YL1
jgi|FoxFo5176|411825	IPR008895	Vps72_YL1
jgi|Sacce|4691|YMR016C	IPR003163	Tscrpt_reg_HTH_APSES-type
jgi|Sacce|2064|YER111C	IPR003163	Tscrpt_reg_HTH_APSES-type
jgi|Sacce|960|YDL056W	IPR003163	Tscrpt_reg_HTH_APSES-type
jgi|Sacce|3793|YKL043W	IPR003163	Tscrpt_reg_HTH_APSES-type
jgi|Sacce|1672|YIL101C	IPR003163	Tscrpt_reg_HTH_APSES-type
jgi|Schpo|3492|bqt4	IPR003163	Tscrpt_reg_HTH_APSES-type
jgi|Schpo|274|res2	IPR003163	Tscrpt_reg_HTH_APSES-type
jgi|Schpo|2820|res1	IPR003163	Tscrpt_reg_HTH_APSES-type
jgi|Schpo|3456|cdc10	IPR003163	Tscrpt_reg_HTH_APSES-type
jgi|Aspnid|6634|AN0162	IPR003163	Tscrpt_reg_HTH_APSES-type
jgi|Aspnid|10504|AN5405	IPR003163	Tscrpt_reg_HTH_APSES-type
jgi|Aspnid|8965|AN3154	IPR003163	Tscrpt_reg_HTH_APSES-type
jgi|Aspnid|4481|AN5836	IPR003163	Tscrpt_reg_HTH_APSES-type
jgi|Aspnid|4776|AN6715	IPR003163	Tscrpt_reg_HTH_APSES-type
jgi|Aspacri|111627	IPR003163	Tscrpt_reg_HTH_APSES-type
jgi|Aspacri|142534	IPR003163	Tscrpt_reg_HTH_APSES-type
jgi|Aspacri|224261	IPR003163	Tscrpt_reg_HTH_APSES-type
jgi|Aspacri|177240	IPR003163	Tscrpt_reg_HTH_APSES-type
jgi|Aspacri|174427	IPR003163	Tscrpt_reg_HTH_APSES-type
jgi|Neucr|7848|NCU01414	IPR003163	Tscrpt_reg_HTH_APSES-type
jgi|Neucr|5915|NCU06339	IPR003163	Tscrpt_reg_HTH_APSES-type
jgi|Neucr|5216|NCU07587	IPR003163	Tscrpt_reg_HTH_APSES-type
jgi|Neucr|8434|NCU07246	IPR003163	Tscrpt_reg_HTH_APSES-type
jgi|Neucr|5579|NCU06560	IPR003163	Tscrpt_reg_HTH_APSES-type
jgi|Magor|11681|MGG_09869	IPR003163	Tscrpt_reg_HTH_APSES-type
jgi|Magor|3892|MGG_01688	IPR003163	Tscrpt_reg_HTH_APSES-type
jgi|Magor|9631|MGG_00692	IPR003163	Tscrpt_reg_HTH_APSES-type
jgi|Magor|7284|MGG_08463	IPR003163	Tscrpt_reg_HTH_APSES-type
jgi|Fusso|17308	IPR003163	Tscrpt_reg_HTH_APSES-type
jgi|Fusso|4287	IPR003163	Tscrpt_reg_HTH_APSES-type
jgi|Fusso|528350	IPR003163	Tscrpt_reg_HTH_APSES-type
jgi|Fusso|465269	IPR003163	Tscrpt_reg_HTH_APSES-type
jgi|Fusso|511023	IPR003163	Tscrpt_reg_HTH_APSES-type
jgi|Fusps|11456|FPSE_00840	IPR003163	Tscrpt_reg_HTH_APSES-type
jgi|Fusps|3572|FPSE_07396	IPR003163	Tscrpt_reg_HTH_APSES-type
jgi|Fusps|6483|FPSE_10424	IPR003163	Tscrpt_reg_HTH_APSES-type
jgi|Fusps|7639|FPSE_07209	IPR003163	Tscrpt_reg_HTH_APSES-type
jgi|Fusps|3304|FPSE_02622	IPR003163	Tscrpt_reg_HTH_APSES-type
jgi|Fusgr|12010|FGSG_10384	IPR003163	Tscrpt_reg_HTH_APSES-type
jgi|Fusgr|6133|FGSG_05283	IPR003163	Tscrpt_reg_HTH_APSES-type
jgi|Fusgr|11348|FGSG_09802	IPR003163	Tscrpt_reg_HTH_APSES-type
jgi|Fusgr|3818|FGSG_04220	IPR003163	Tscrpt_reg_HTH_APSES-type
jgi|Fusgr|11723|FGSG_10129	IPR003163	Tscrpt_reg_HTH_APSES-type
jgi|Fusven|309227	IPR003163	Tscrpt_reg_HTH_APSES-type
jgi|Fusven|462087	IPR003163	Tscrpt_reg_HTH_APSES-type
jgi|Fusven|7186	IPR003163	Tscrpt_reg_HTH_APSES-type
jgi|Fusven|256742	IPR003163	Tscrpt_reg_HTH_APSES-type
jgi|Fusven|519480	IPR003163	Tscrpt_reg_HTH_APSES-type
jgi|Fustr|2588	IPR003163	Tscrpt_reg_HTH_APSES-type
jgi|Fustr|514887	IPR003163	Tscrpt_reg_HTH_APSES-type
jgi|Fustr|556806	IPR003163	Tscrpt_reg_HTH_APSES-type
jgi|Fustr|11903	IPR003163	Tscrpt_reg_HTH_APSES-type
jgi|Fustr|246740	IPR003163	Tscrpt_reg_HTH_APSES-type
jgi|Fusve|18308|FVEG_06254	IPR003163	Tscrpt_reg_HTH_APSES-type
jgi|Fusve|13246|FVEG_02853	IPR003163	Tscrpt_reg_HTH_APSES-type
jgi|Fusve|6197|FVEG_10410	IPR003163	Tscrpt_reg_HTH_APSES-type
jgi|Fusve|13643|FVEG_03115	IPR003163	Tscrpt_reg_HTH_APSES-type
jgi|Fusve|18564|FVEG_06416	IPR003163	Tscrpt_reg_HTH_APSES-type
jgi|Fusfu|7138|FFUJ_07323	IPR003163	Tscrpt_reg_HTH_APSES-type
jgi|Fusfu|2567|FFUJ_04861	IPR003163	Tscrpt_reg_HTH_APSES-type
jgi|Fusfu|12223|FFUJ_09671	IPR003163	Tscrpt_reg_HTH_APSES-type
jgi|Fusfu|6879|FFUJ_07064	IPR003163	Tscrpt_reg_HTH_APSES-type
jgi|Fusfu|2731|FFUJ_04699	IPR003163	Tscrpt_reg_HTH_APSES-type
jgi|Fusre|512658	IPR003163	Tscrpt_reg_HTH_APSES-type
jgi|Fusre|395894	IPR003163	Tscrpt_reg_HTH_APSES-type
jgi|Fusre|507963	IPR003163	Tscrpt_reg_HTH_APSES-type
jgi|Fusre|563944	IPR003163	Tscrpt_reg_HTH_APSES-type
jgi|Fusre|113104	IPR003163	Tscrpt_reg_HTH_APSES-type
jgi|Fusco|660347	IPR003163	Tscrpt_reg_HTH_APSES-type
jgi|Fusco|289370	IPR003163	Tscrpt_reg_HTH_APSES-type
jgi|Fusco|367528	IPR003163	Tscrpt_reg_HTH_APSES-type
jgi|Fusco|636971	IPR003163	Tscrpt_reg_HTH_APSES-type
jgi|Fusco|507101	IPR003163	Tscrpt_reg_HTH_APSES-type
jgi|FoxII5|1275736	IPR003163	Tscrpt_reg_HTH_APSES-type
jgi|FoxII5|1028935	IPR003163	Tscrpt_reg_HTH_APSES-type
jgi|FoxII5|1368861	IPR003163	Tscrpt_reg_HTH_APSES-type
jgi|FoxII5|1087084	IPR003163	Tscrpt_reg_HTH_APSES-type
jgi|Fusoxrad|14189|FOCG_04237	IPR003163	Tscrpt_reg_HTH_APSES-type
jgi|Fusoxrad|16900|FOCG_05820	IPR003163	Tscrpt_reg_HTH_APSES-type
jgi|Fusoxrad|11333|FOCG_03026	IPR003163	Tscrpt_reg_HTH_APSES-type
jgi|Fusoxrad|13718|FOCG_03937	IPR003163	Tscrpt_reg_HTH_APSES-type
jgi|Fusoxrad|11030|FOCG_02843	IPR003163	Tscrpt_reg_HTH_APSES-type
jgi|FusoxFo47|52461	IPR003163	Tscrpt_reg_HTH_APSES-type
jgi|FusoxFo47|239922	IPR003163	Tscrpt_reg_HTH_APSES-type
jgi|FusoxFo47|272499	IPR003163	Tscrpt_reg_HTH_APSES-type
jgi|FusoxFo47|28231	IPR003163	Tscrpt_reg_HTH_APSES-type
jgi|FusoxFo47|33536	IPR003163	Tscrpt_reg_HTH_APSES-type
jgi|Fusoxlyc|13660|FOWG_03800	IPR003163	Tscrpt_reg_HTH_APSES-type
jgi|Fusoxlyc|21317|FOWG_07852	IPR003163	Tscrpt_reg_HTH_APSES-type
jgi|Fusoxlyc|1755|FOWG_01228	IPR003163	Tscrpt_reg_HTH_APSES-type
jgi|Fusoxlyc|21788|FOWG_08150	IPR003163	Tscrpt_reg_HTH_APSES-type
jgi|Fusoxlyc|1450|FOWG_01043	IPR003163	Tscrpt_reg_HTH_APSES-type
jgi|Fox26365|416373	IPR003163	Tscrpt_reg_HTH_APSES-type
jgi|Fox26365|7170	IPR003163	Tscrpt_reg_HTH_APSES-type
jgi|Fox26365|53908	IPR003163	Tscrpt_reg_HTH_APSES-type
jgi|Fox26365|234081	IPR003163	Tscrpt_reg_HTH_APSES-type
jgi|Fusoxmel|17500|FOMG_06664	IPR003163	Tscrpt_reg_HTH_APSES-type
jgi|Fusoxmel|4088|FOMG_12361	IPR003163	Tscrpt_reg_HTH_APSES-type
jgi|Fusoxmel|3773|FOMG_12176	IPR003163	Tscrpt_reg_HTH_APSES-type
jgi|Fusoxmel|17034|FOMG_06362	IPR003163	Tscrpt_reg_HTH_APSES-type
jgi|Fusoxmel|6626|FOMG_13876	IPR003163	Tscrpt_reg_HTH_APSES-type
jgi|Fusox|7437|FOXG_11409	IPR003163	Tscrpt_reg_HTH_APSES-type
jgi|Fusox|22583|FOXG_05278	IPR003163	Tscrpt_reg_HTH_APSES-type
jgi|Fusox|2708|FOXG_08256	IPR003163	Tscrpt_reg_HTH_APSES-type
jgi|Fusox|3015|FOXG_08424	IPR003163	Tscrpt_reg_HTH_APSES-type
jgi|Fusox|22126|FOXG_05016	IPR003163	Tscrpt_reg_HTH_APSES-type
jgi|Fusox32931|10805|FOYG_05061	IPR003163	Tscrpt_reg_HTH_APSES-type
jgi|Fusox32931|11100|FOYG_05242	IPR003163	Tscrpt_reg_HTH_APSES-type
jgi|Fusox32931|21753|FOYG_12407	IPR003163	Tscrpt_reg_HTH_APSES-type
jgi|Fusox32931|15119|FOYG_07802	IPR003163	Tscrpt_reg_HTH_APSES-type
jgi|Fusox32931|15566|FOYG_08093	IPR003163	Tscrpt_reg_HTH_APSES-type
jgi|FoxMRL8996|78177	IPR003163	Tscrpt_reg_HTH_APSES-type
jgi|FoxMRL8996|468219	IPR003163	Tscrpt_reg_HTH_APSES-type
jgi|FoxMRL8996|7431	IPR003163	Tscrpt_reg_HTH_APSES-type
jgi|FoxMRL8996|148271	IPR003163	Tscrpt_reg_HTH_APSES-type
jgi|FoxMRL8996|154229	IPR003163	Tscrpt_reg_HTH_APSES-type
jgi|FoxPHW726|44663	IPR003163	Tscrpt_reg_HTH_APSES-type
jgi|FoxPHW726|238811	IPR003163	Tscrpt_reg_HTH_APSES-type
jgi|FoxPHW726|136778	IPR003163	Tscrpt_reg_HTH_APSES-type
jgi|FoxPHW726|443547	IPR003163	Tscrpt_reg_HTH_APSES-type
jgi|Fusoxvas|23093|FOTG_04725	IPR003163	Tscrpt_reg_HTH_APSES-type
jgi|Fusoxvas|6866|FOTG_07810	IPR003163	Tscrpt_reg_HTH_APSES-type
jgi|Fusoxvas|16424|FOTG_03022	IPR003163	Tscrpt_reg_HTH_APSES-type
jgi|Fusoxvas|4386|FOTG_06660	IPR003163	Tscrpt_reg_HTH_APSES-type
jgi|Fusoxvas|25055|FOTG_15343	IPR003163	Tscrpt_reg_HTH_APSES-type
jgi|Fusoxpis|24893|FOVG_11834	IPR003163	Tscrpt_reg_HTH_APSES-type
jgi|Fusoxpis|15405|FOVG_06138	IPR003163	Tscrpt_reg_HTH_APSES-type
jgi|Fusoxpis|13135|FOVG_05007	IPR003163	Tscrpt_reg_HTH_APSES-type
jgi|Fusoxpis|14952|FOVG_05841	IPR003163	Tscrpt_reg_HTH_APSES-type
jgi|Fusoxpis|12833|FOVG_04821	IPR003163	Tscrpt_reg_HTH_APSES-type
jgi|Fusoxrap|5059|FOQG_07192	IPR003163	Tscrpt_reg_HTH_APSES-type
jgi|Fusoxrap|24944|FOQG_05692	IPR003163	Tscrpt_reg_HTH_APSES-type
jgi|Fusoxrap|23304|FOQG_14171	IPR003163	Tscrpt_reg_HTH_APSES-type
jgi|Fusoxrap|4456|FOQG_06942	IPR003163	Tscrpt_reg_HTH_APSES-type
jgi|Fusoxrap|7132|FOQG_08158	IPR003163	Tscrpt_reg_HTH_APSES-type
jgi|Fusoxcon|20559|FOPG_01601	IPR003163	Tscrpt_reg_HTH_APSES-type
jgi|Fusoxcon|19509|FOPG_08360	IPR003163	Tscrpt_reg_HTH_APSES-type
jgi|Fusoxcon|2748|FOPG_02829	IPR003163	Tscrpt_reg_HTH_APSES-type
jgi|Fusoxcon|1431|FOPG_11814	IPR003163	Tscrpt_reg_HTH_APSES-type
jgi|Fusoxcon|1597|FOPG_11902	IPR003163	Tscrpt_reg_HTH_APSES-type
jgi|FoxFo5176|87682	IPR003163	Tscrpt_reg_HTH_APSES-type
jgi|FoxFo5176|40275	IPR003163	Tscrpt_reg_HTH_APSES-type
jgi|FoxFo5176|540028	IPR003163	Tscrpt_reg_HTH_APSES-type
jgi|FoxFo5176|470009	IPR003163	Tscrpt_reg_HTH_APSES-type
jgi|Sacce|4535|YML127W	IPR003150	DNA-bd_RFX
jgi|Sacce|4213|YLR176C	IPR003150	DNA-bd_RFX
jgi|Schpo|1337|sak1	IPR003150	DNA-bd_RFX
jgi|Schpo|3522|rsc9	IPR003150	DNA-bd_RFX
jgi|Aspnid|7625|AN1929	IPR003150	DNA-bd_RFX
jgi|Aspnid|8037|AN2296	IPR003150	DNA-bd_RFX
jgi|Aspacri|97401	IPR003150	DNA-bd_RFX
jgi|Aspacri|223850	IPR003150	DNA-bd_RFX
jgi|Neucr|9110|NCU03892	IPR003150	DNA-bd_RFX
jgi|Neucr|7940|NCU06701	IPR003150	DNA-bd_RFX
jgi|Magor|11168|MGG_04000	IPR003150	DNA-bd_RFX
jgi|Magor|606|MGG_02493	IPR003150	DNA-bd_RFX
jgi|Fusso|393866	IPR003150	DNA-bd_RFX
jgi|Fusso|457952	IPR003150	DNA-bd_RFX
jgi|Fusps|11787|FPSE_10753	IPR003150	DNA-bd_RFX
jgi|Fusps|10812|FPSE_09383	IPR003150	DNA-bd_RFX
jgi|Fusgr|8599|FGSG_07420	IPR003150	DNA-bd_RFX
jgi|Fusgr|11009|FGSG_09495	IPR003150	DNA-bd_RFX
jgi|Fusven|241722	IPR003150	DNA-bd_RFX
jgi|Fusven|358791	IPR003150	DNA-bd_RFX
jgi|Fusven|559649	IPR003150	DNA-bd_RFX
jgi|Fustr|265279	IPR003150	DNA-bd_RFX
jgi|Fustr|509756	IPR003150	DNA-bd_RFX
jgi|Fusve|14946|FVEG_04045	IPR003150	DNA-bd_RFX
jgi|Fusve|2574|FVEG_07837	IPR003150	DNA-bd_RFX
jgi|Fusfu|4144|FFUJ_02499	IPR003150	DNA-bd_RFX
jgi|Fusfu|3071|FFUJ_04361	IPR003150	DNA-bd_RFX
jgi|Fusre|533542	IPR003150	DNA-bd_RFX
jgi|Fusre|281497	IPR003150	DNA-bd_RFX
jgi|Fusco|602142	IPR003150	DNA-bd_RFX
jgi|Fusco|207792	IPR003150	DNA-bd_RFX
jgi|FoxII5|1411174	IPR003150	DNA-bd_RFX
jgi|FoxII5|20882	IPR003150	DNA-bd_RFX
jgi|Fusoxrad|2203|FOCG_01355	IPR003150	DNA-bd_RFX
jgi|Fusoxrad|10446|FOCG_02461	IPR003150	DNA-bd_RFX
jgi|FusoxFo47|159582	IPR003150	DNA-bd_RFX
jgi|FusoxFo47|219052	IPR003150	DNA-bd_RFX
jgi|Fusoxlyc|9219|FOWG_02033	IPR003150	DNA-bd_RFX
jgi|Fusoxlyc|872|FOWG_00663	IPR003150	DNA-bd_RFX
jgi|Fox26365|413312	IPR003150	DNA-bd_RFX
jgi|Fox26365|300116	IPR003150	DNA-bd_RFX
jgi|Fusoxmel|15573|FOMG_05695	IPR003150	DNA-bd_RFX
jgi|Fusoxmel|24076|FOMG_10668	IPR003150	DNA-bd_RFX
jgi|Fusox|10796|FOXG_01471	IPR003150	DNA-bd_RFX
jgi|Fusox|24335|FOXG_06191	IPR003150	DNA-bd_RFX
jgi|Fusox32931|8558|FOYG_03559	IPR003150	DNA-bd_RFX
jgi|Fusox32931|10247|FOYG_04690	IPR003150	DNA-bd_RFX
jgi|FoxMRL8996|430957	IPR003150	DNA-bd_RFX
jgi|FoxMRL8996|70765	IPR003150	DNA-bd_RFX
jgi|FoxPHW726|354350	IPR003150	DNA-bd_RFX
jgi|FoxPHW726|227800	IPR003150	DNA-bd_RFX
jgi|Fusoxvas|249|FOTG_00175	IPR003150	DNA-bd_RFX
jgi|Fusoxvas|18686|FOTG_03606	IPR003150	DNA-bd_RFX
jgi|Fusoxpis|9566|FOVG_03385	IPR003150	DNA-bd_RFX
jgi|Fusoxpis|12243|FOVG_04436	IPR003150	DNA-bd_RFX
jgi|Fusoxrap|265|FOQG_00186	IPR003150	DNA-bd_RFX
jgi|Fusoxrap|21098|FOQG_04503	IPR003150	DNA-bd_RFX
jgi|Fusoxcon|8741|FOPG_00376	IPR003150	DNA-bd_RFX
jgi|Fusoxcon|15066|FOPG_06505	IPR003150	DNA-bd_RFX
jgi|FoxFo5176|527363	IPR003150	DNA-bd_RFX
jgi|FoxFo5176|330491	IPR003150	DNA-bd_RFX
jgi|Sacce|5809|YOR156C	IPR004181	Znf_MIZ
jgi|Sacce|1449|YDR409W	IPR004181	Znf_MIZ
jgi|Sacce|1903|YEL019C	IPR004181	Znf_MIZ
jgi|Schpo|360|pli1	IPR004181	Znf_MIZ
jgi|Schpo|1308|nse2	IPR004181	Znf_MIZ
jgi|Aspnid|4537|AN10822	IPR004181	Znf_MIZ
jgi|Aspnid|7611|AN10240	IPR004181	Znf_MIZ
jgi|Aspnid|682|AN4497	IPR004181	Znf_MIZ
jgi|Aspacri|218745	IPR004181	Znf_MIZ
jgi|Aspacri|225741	IPR004181	Znf_MIZ
jgi|Aspacri|201343	IPR004181	Znf_MIZ
jgi|Neucr|4192|NCU06213	IPR004181	Znf_MIZ
jgi|Neucr|8401|NCU09846	IPR004181	Znf_MIZ
jgi|Neucr|9176|NCU03968	IPR004181	Znf_MIZ
jgi|Magor|9216|MGG_01042	IPR004181	Znf_MIZ
jgi|Magor|3070|MGG_08837	IPR004181	Znf_MIZ
jgi|Magor|10173|MGG_00249	IPR004181	Znf_MIZ
jgi|Fusso|547691	IPR004181	Znf_MIZ
jgi|Fusso|463731	IPR004181	Znf_MIZ
jgi|Fusso|207900	IPR004181	Znf_MIZ
jgi|Fusps|4384|FPSE_05671	IPR004181	Znf_MIZ
jgi|Fusps|3184|FPSE_03916	IPR004181	Znf_MIZ
jgi|Fusps|2699|FPSE_08628	IPR004181	Znf_MIZ
jgi|Fusgr|9804|FGSG_08455	IPR004181	Znf_MIZ
jgi|Fusgr|2869|FGSG_02507	IPR004181	Znf_MIZ
jgi|Fusgr|11595|FGSG_10015	IPR004181	Znf_MIZ
jgi|Fusven|484083	IPR004181	Znf_MIZ
jgi|Fusven|495504	IPR004181	Znf_MIZ
jgi|Fusven|520043	IPR004181	Znf_MIZ
jgi|Fustr|505673	IPR004181	Znf_MIZ
jgi|Fustr|462938	IPR004181	Znf_MIZ
jgi|Fustr|290155	IPR004181	Znf_MIZ
jgi|Fusve|4518|FVEG_09183	IPR004181	Znf_MIZ
jgi|Fusve|9943|FVEG_02124	IPR004181	Znf_MIZ
jgi|Fusve|13045|FVEG_02735	IPR004181	Znf_MIZ
jgi|Fusfu|7714|FFUJ_07898	IPR004181	Znf_MIZ
jgi|Fusfu|8737|FFUJ_06056	IPR004181	Znf_MIZ
jgi|Fusfu|7250|FFUJ_07435	IPR004181	Znf_MIZ
jgi|Fusre|515716	IPR004181	Znf_MIZ
jgi|Fusre|502955	IPR004181	Znf_MIZ
jgi|Fusre|330754	IPR004181	Znf_MIZ
jgi|Fusco|336026	IPR004181	Znf_MIZ
jgi|Fusco|605466	IPR004181	Znf_MIZ
jgi|Fusco|598576	IPR004181	Znf_MIZ
jgi|FoxII5|1397756	IPR004181	Znf_MIZ
jgi|FoxII5|8938	IPR004181	Znf_MIZ
jgi|FoxII5|1061622	IPR004181	Znf_MIZ
jgi|Fusoxrad|21874|FOCG_09406	IPR004181	Znf_MIZ
jgi|Fusoxrad|14414|FOCG_04366	IPR004181	Znf_MIZ
jgi|Fusoxrad|15306|FOCG_04882	IPR004181	Znf_MIZ
jgi|FusoxFo47|226145	IPR004181	Znf_MIZ
jgi|FusoxFo47|224428	IPR004181	Znf_MIZ
jgi|FusoxFo47|35623	IPR004181	Znf_MIZ
jgi|Fusoxlyc|24240|FOWG_09643	IPR004181	Znf_MIZ
jgi|Fusoxlyc|7506|FOWG_13706	IPR004181	Znf_MIZ
jgi|Fusoxlyc|21088|FOWG_07722	IPR004181	Znf_MIZ
jgi|Fusoxlyc|17115|FOWG_16918	IPR004181	Znf_MIZ
jgi|Fox26365|369262	IPR004181	Znf_MIZ
jgi|Fox26365|417418	IPR004181	Znf_MIZ
jgi|Fox26365|382683	IPR004181	Znf_MIZ
jgi|Fusoxmel|25369|FOMG_11386	IPR004181	Znf_MIZ
jgi|Fusoxmel|18652|FOMG_07311	IPR004181	Znf_MIZ
jgi|Fusoxmel|17739|FOMG_06797	IPR004181	Znf_MIZ
jgi|Fusox|22815|FOXG_05393	IPR004181	Znf_MIZ
jgi|Fusox|17267|FOXG_03253	IPR004181	Znf_MIZ
jgi|Fusox|6125|FOXG_20319	IPR004181	Znf_MIZ
jgi|Fusox|21288|FOXG_22717	IPR004181	Znf_MIZ
jgi|Fusox32931|16637|FOYG_08721	IPR004181	Znf_MIZ
jgi|Fusox32931|18048|FOYG_09731	IPR004181	Znf_MIZ
jgi|Fusox32931|15794|FOYG_08218	IPR004181	Znf_MIZ
jgi|FoxMRL8996|181993	IPR004181	Znf_MIZ
jgi|FoxMRL8996|446561	IPR004181	Znf_MIZ
jgi|FoxMRL8996|493530	IPR004181	Znf_MIZ
jgi|FoxPHW726|430516	IPR004181	Znf_MIZ
jgi|FoxPHW726|442447	IPR004181	Znf_MIZ
jgi|FoxPHW726|338287	IPR004181	Znf_MIZ
jgi|FoxPHW726|347010	IPR004181	Znf_MIZ
jgi|Fusoxvas|16186|FOTG_02889	IPR004181	Znf_MIZ
jgi|Fusoxvas|9160|FOTG_01624	IPR004181	Znf_MIZ
jgi|Fusoxvas|10656|FOTG_09132	IPR004181	Znf_MIZ
jgi|Fusoxpis|21053|FOVG_09419	IPR004181	Znf_MIZ
jgi|Fusoxpis|16544|FOVG_06788	IPR004181	Znf_MIZ
jgi|Fusoxpis|15649|FOVG_06274	IPR004181	Znf_MIZ
jgi|Fusoxrap|3533|FOQG_06562	IPR004181	Znf_MIZ
jgi|Fusoxrap|8604|FOQG_01575	IPR004181	Znf_MIZ
jgi|Fusoxrap|1973|FOQG_06046	IPR004181	Znf_MIZ
jgi|Fusoxrap|6347|FOQG_16495	IPR004181	Znf_MIZ
jgi|Fusoxcon|17210|FOPG_07337	IPR004181	Znf_MIZ
jgi|Fusoxcon|4051|FOPG_03248	IPR004181	Znf_MIZ
jgi|Fusoxcon|20935|FOPG_08925	IPR004181	Znf_MIZ
jgi|Fusoxcon|17555|FOPG_17202	IPR004181	Znf_MIZ
jgi|FoxFo5176|401641	IPR004181	Znf_MIZ
jgi|FoxFo5176|515143	IPR004181	Znf_MIZ
jgi|FoxFo5176|2887	IPR004181	Znf_MIZ
jgi|Sacce|5314|YNL068C	IPR001766	Fork_head_dom
jgi|Sacce|6465|YPR104C	IPR001766	Fork_head_dom
jgi|Sacce|711|YCR065W	IPR001766	Fork_head_dom
jgi|Sacce|1639|YIL131C	IPR001766	Fork_head_dom
jgi|Schpo|2926|mei4	IPR001766	Fork_head_dom
jgi|Schpo|1541|fhl1	IPR001766	Fork_head_dom
jgi|Schpo|3627|sep1	IPR001766	Fork_head_dom
jgi|Schpo|4098|fkh2	IPR001766	Fork_head_dom
jgi|Aspnid|129|AN4985	IPR001766	Fork_head_dom
jgi|Aspnid|9303|AN2854	IPR001766	Fork_head_dom
jgi|Aspnid|654|AN4521	IPR001766	Fork_head_dom
jgi|Aspnid|6935|AN8949	IPR001766	Fork_head_dom
jgi|Aspnid|7735|AN2025	IPR001766	Fork_head_dom
jgi|Aspnid|932|AN8858	IPR001766	Fork_head_dom
jgi|Aspacri|187095	IPR001766	Fork_head_dom
jgi|Aspacri|214383	IPR001766	Fork_head_dom
jgi|Aspacri|222729	IPR001766	Fork_head_dom
jgi|Aspacri|133027	IPR001766	Fork_head_dom
jgi|Neucr|4289|NCU00019	IPR001766	Fork_head_dom
jgi|Neucr|4145|NCU06173	IPR001766	Fork_head_dom
jgi|Neucr|2619|NCU08634	IPR001766	Fork_head_dom
jgi|Magor|4087|MGG_01853	IPR001766	Fork_head_dom
jgi|Magor|8461|MGG_06422	IPR001766	Fork_head_dom
jgi|Magor|6041|MGG_14496	IPR001766	Fork_head_dom
jgi|Magor|8650|MGG_06258	IPR001766	Fork_head_dom
jgi|Fusso|463733	IPR001766	Fork_head_dom
jgi|Fusso|422573	IPR001766	Fork_head_dom
jgi|Fusso|100243	IPR001766	Fork_head_dom
jgi|Fusso|182062	IPR001766	Fork_head_dom
jgi|Fusps|10292|FPSE_04780	IPR001766	Fork_head_dom
jgi|Fusps|3186|FPSE_03918	IPR001766	Fork_head_dom
jgi|Fusps|7748|FPSE_09301	IPR001766	Fork_head_dom
jgi|Fusps|819|FPSE_09218	IPR001766	Fork_head_dom
jgi|Fusgr|935|FGSG_11826	IPR001766	Fork_head_dom
jgi|Fusgr|6253|FGSG_05388	IPR001766	Fork_head_dom
jgi|Fusgr|8022|FGSG_06944	IPR001766	Fork_head_dom
jgi|Fusgr|11597|FGSG_10017	IPR001766	Fork_head_dom
jgi|Fusven|220069	IPR001766	Fork_head_dom
jgi|Fusven|304715	IPR001766	Fork_head_dom
jgi|Fusven|96494	IPR001766	Fork_head_dom
jgi|Fusven|455660	IPR001766	Fork_head_dom
jgi|Fustr|145511	IPR001766	Fork_head_dom
jgi|Fustr|53629	IPR001766	Fork_head_dom
jgi|Fustr|16076	IPR001766	Fork_head_dom
jgi|Fustr|390322	IPR001766	Fork_head_dom
jgi|Fusve|3258|FVEG_08252	IPR001766	Fork_head_dom
jgi|Fusve|19668|FVEG_07145	IPR001766	Fork_head_dom
jgi|Fusve|514|FVEG_00384	IPR001766	Fork_head_dom
jgi|Fusve|13052|FVEG_02737	IPR001766	Fork_head_dom
jgi|Fusfu|10035|FFUJ_08512	IPR001766	Fork_head_dom
jgi|Fusfu|4567|FFUJ_02919	IPR001766	Fork_head_dom
jgi|Fusfu|7248|FFUJ_07433	IPR001766	Fork_head_dom
jgi|Fusfu|1658|FFUJ_00438	IPR001766	Fork_head_dom
jgi|Fusre|499400	IPR001766	Fork_head_dom
jgi|Fusre|498492	IPR001766	Fork_head_dom
jgi|Fusre|517230	IPR001766	Fork_head_dom
jgi|Fusco|187241	IPR001766	Fork_head_dom
jgi|Fusco|335619	IPR001766	Fork_head_dom
jgi|Fusco|5828	IPR001766	Fork_head_dom
jgi|Fusco|667296	IPR001766	Fork_head_dom
jgi|FoxII5|1050737	IPR001766	Fork_head_dom
jgi|FoxII5|1328443	IPR001766	Fork_head_dom
jgi|FoxII5|1061601	IPR001766	Fork_head_dom
jgi|FoxII5|1403849	IPR001766	Fork_head_dom
jgi|Fusoxrad|24627|FOCG_11054	IPR001766	Fork_head_dom
jgi|Fusoxrad|7131|FOCG_14298	IPR001766	Fork_head_dom
jgi|Fusoxrad|14413|FOCG_04365	IPR001766	Fork_head_dom
jgi|Fusoxrad|1373|FOCG_00876	IPR001766	Fork_head_dom
jgi|FusoxFo47|48884	IPR001766	Fork_head_dom
jgi|FusoxFo47|22845	IPR001766	Fork_head_dom
jgi|FusoxFo47|35607	IPR001766	Fork_head_dom
jgi|FusoxFo47|283123	IPR001766	Fork_head_dom
jgi|Fusoxlyc|3018|FOWG_10385	IPR001766	Fork_head_dom
jgi|Fusoxlyc|15964|FOWG_04959	IPR001766	Fork_head_dom
jgi|Fusoxlyc|21094|FOWG_07724	IPR001766	Fork_head_dom
jgi|Fusoxlyc|9963|FOWG_02510	IPR001766	Fork_head_dom
jgi|Fusoxlyc|17108|FOWG_16911	IPR001766	Fork_head_dom
jgi|Fusoxlyc|20634|FOWG_17229	IPR001766	Fork_head_dom
jgi|Fox26365|125990	IPR001766	Fork_head_dom
jgi|Fox26365|18393	IPR001766	Fork_head_dom
jgi|Fox26365|417408	IPR001766	Fork_head_dom
jgi|Fox26365|414713	IPR001766	Fork_head_dom
jgi|Fusoxmel|20572|FOMG_08361	IPR001766	Fork_head_dom
jgi|Fusoxmel|3090|FOMG_01923	IPR001766	Fork_head_dom
jgi|Fusoxmel|14730|FOMG_05206	IPR001766	Fork_head_dom
jgi|Fusoxmel|17736|FOMG_06796	IPR001766	Fork_head_dom
jgi|Fusox|4672|FOXG_09518	IPR001766	Fork_head_dom
jgi|Fusox|2166|FOXG_01132	IPR001766	Fork_head_dom
jgi|Fusox|11512|FOXG_01874	IPR001766	Fork_head_dom
jgi|Fusox|22813|FOXG_05391	IPR001766	Fork_head_dom
jgi|Fusox|21282|FOXG_17260	IPR001766	Fork_head_dom
jgi|Fusox32931|12370|FOYG_06154	IPR001766	Fork_head_dom
jgi|Fusox32931|7700|FOYG_03035	IPR001766	Fork_head_dom
jgi|Fusox32931|15793|FOYG_08217	IPR001766	Fork_head_dom
jgi|Fusox32931|19897|FOYG_11061	IPR001766	Fork_head_dom
jgi|FoxMRL8996|475466	IPR001766	Fork_head_dom
jgi|FoxMRL8996|445532	IPR001766	Fork_head_dom
jgi|FoxMRL8996|472738	IPR001766	Fork_head_dom
jgi|FoxMRL8996|60327	IPR001766	Fork_head_dom
jgi|FoxPHW726|83457	IPR001766	Fork_head_dom
jgi|FoxPHW726|21787	IPR001766	Fork_head_dom
jgi|FoxPHW726|46706	IPR001766	Fork_head_dom
jgi|FoxPHW726|434386	IPR001766	Fork_head_dom
jgi|FoxPHW726|260430	IPR001766	Fork_head_dom
jgi|Fusoxvas|20033|FOTG_03798	IPR001766	Fork_head_dom
jgi|Fusoxvas|16191|FOTG_02891	IPR001766	Fork_head_dom
jgi|Fusoxvas|996|FOTG_00655	IPR001766	Fork_head_dom
jgi|Fusoxvas|22092|FOTG_04534	IPR001766	Fork_head_dom
jgi|Fusoxpis|23189|FOVG_10752	IPR001766	Fork_head_dom
jgi|Fusoxpis|342|FOVG_00276	IPR001766	Fork_head_dom
jgi|Fusoxpis|15645|FOVG_06273	IPR001766	Fork_head_dom
jgi|Fusoxpis|8759|FOVG_02905	IPR001766	Fork_head_dom
jgi|Fusoxrap|18686|FOQG_03610	IPR001766	Fork_head_dom
jgi|Fusoxrap|17013|FOQG_03457	IPR001766	Fork_head_dom
jgi|Fusoxrap|3529|FOQG_06561	IPR001766	Fork_head_dom
jgi|Fusoxrap|1018|FOQG_00673	IPR001766	Fork_head_dom
jgi|Fusoxcon|23596|FOPG_01951	IPR001766	Fork_head_dom
jgi|Fusoxcon|4057|FOPG_03250	IPR001766	Fork_head_dom
jgi|Fusoxcon|9724|FOPG_04623	IPR001766	Fork_head_dom
jgi|Fusoxcon|25096|FOPG_02273	IPR001766	Fork_head_dom
jgi|FoxFo5176|110024	IPR001766	Fork_head_dom
jgi|FoxFo5176|515132	IPR001766	Fork_head_dom
jgi|FoxFo5176|510407	IPR001766	Fork_head_dom
jgi|FoxFo5176|70738	IPR001766	Fork_head_dom
jgi|Sacce|3371|YJL065C	IPR003958	CBFA_NFYB_domain
jgi|Sacce|221|YBL021C	IPR003958	CBFA_NFYB_domain
jgi|Sacce|2120|YER159C	IPR003958	CBFA_NFYB_domain
jgi|Sacce|1436|YDR397C	IPR003958	CBFA_NFYB_domain
jgi|Schpo|988|new1	IPR003958	CBFA_NFYB_domain
jgi|Schpo|3737|php5	IPR003958	CBFA_NFYB_domain
jgi|Schpo|4463|SPCC16C4.22	IPR003958	CBFA_NFYB_domain
jgi|Schpo|2843|dpb4	IPR003958	CBFA_NFYB_domain
jgi|Schpo|987|dpb3	IPR003958	CBFA_NFYB_domain
jgi|Schpo|3610|SPBC30D10.02	IPR003958	CBFA_NFYB_domain
jgi|Schpo|900|php3	IPR003958	CBFA_NFYB_domain
jgi|Aspnid|5206|AN9358	IPR003958	CBFA_NFYB_domain
jgi|Aspnid|9944|AN10643	IPR003958	CBFA_NFYB_domain
jgi|Aspnid|4531|AN6492	IPR003958	CBFA_NFYB_domain
jgi|Aspnid|5464|AN1225	IPR003958	CBFA_NFYB_domain
jgi|Aspnid|2074|AN4034	IPR003958	CBFA_NFYB_domain
jgi|Aspnid|3893|AN10809	IPR003958	CBFA_NFYB_domain
jgi|Aspacri|191984	IPR003958	CBFA_NFYB_domain
jgi|Aspacri|41477	IPR003958	CBFA_NFYB_domain
jgi|Aspacri|17056	IPR003958	CBFA_NFYB_domain
jgi|Aspacri|172640	IPR003958	CBFA_NFYB_domain
jgi|Aspacri|204883	IPR003958	CBFA_NFYB_domain
jgi|Aspacri|194969	IPR003958	CBFA_NFYB_domain
jgi|Aspacri|113049	IPR003958	CBFA_NFYB_domain
jgi|Neucr|2552|NCU09248	IPR003958	CBFA_NFYB_domain
jgi|Neucr|422|NCU02017	IPR003958	CBFA_NFYB_domain
jgi|Neucr|5641|NCU06623	IPR003958	CBFA_NFYB_domain
jgi|Neucr|1104|NCU03073	IPR003958	CBFA_NFYB_domain
jgi|Neucr|4023|NCU06405	IPR003958	CBFA_NFYB_domain
jgi|Neucr|4400|NCU00116	IPR003958	CBFA_NFYB_domain
jgi|Neucr|2858|NCU03400	IPR003958	CBFA_NFYB_domain
jgi|Magor|10272|MGG_00169	IPR003958	CBFA_NFYB_domain
jgi|Magor|8599|MGG_06302	IPR003958	CBFA_NFYB_domain
jgi|Magor|5901|MGG_06105	IPR003958	CBFA_NFYB_domain
jgi|Magor|757|MGG_11869	IPR003958	CBFA_NFYB_domain
jgi|Magor|3853|MGG_01653	IPR003958	CBFA_NFYB_domain
jgi|Magor|9908|MGG_00472	IPR003958	CBFA_NFYB_domain
jgi|Magor|12230|MGG_02824	IPR003958	CBFA_NFYB_domain
jgi|Fusso|525509	IPR003958	CBFA_NFYB_domain
jgi|Fusso|497365	IPR003958	CBFA_NFYB_domain
jgi|Fusso|542996	IPR003958	CBFA_NFYB_domain
jgi|Fusso|500569	IPR003958	CBFA_NFYB_domain
jgi|Fusso|491579	IPR003958	CBFA_NFYB_domain
jgi|Fusso|542358	IPR003958	CBFA_NFYB_domain
jgi|Fusso|463210	IPR003958	CBFA_NFYB_domain
jgi|Fusps|12096|FPSE_07581	IPR003958	CBFA_NFYB_domain
jgi|Fusps|2805|FPSE_11920	IPR003958	CBFA_NFYB_domain
jgi|Fusps|7660|FPSE_07188	IPR003958	CBFA_NFYB_domain
jgi|Fusps|7868|FPSE_03505	IPR003958	CBFA_NFYB_domain
jgi|Fusps|8985|FPSE_10149	IPR003958	CBFA_NFYB_domain
jgi|Fusps|1234|FPSE_01831	IPR003958	CBFA_NFYB_domain
jgi|Fusps|10453|FPSE_02695	IPR003958	CBFA_NFYB_domain
jgi|Fusgr|6155|FGSG_05304	IPR003958	CBFA_NFYB_domain
jgi|Fusgr|12873|FGSG_10821	IPR003958	CBFA_NFYB_domain
jgi|Fusgr|8196|FGSG_07087	IPR003958	CBFA_NFYB_domain
jgi|Fusgr|2982|FGSG_02608	IPR003958	CBFA_NFYB_domain
jgi|Fusgr|1382|FGSG_01182	IPR003958	CBFA_NFYB_domain
jgi|Fusgr|10674|FGSG_09217	IPR003958	CBFA_NFYB_domain
jgi|Fusgr|6381|FGSG_05498	IPR003958	CBFA_NFYB_domain
jgi|Fusven|510142	IPR003958	CBFA_NFYB_domain
jgi|Fusven|517206	IPR003958	CBFA_NFYB_domain
jgi|Fusven|477269	IPR003958	CBFA_NFYB_domain
jgi|Fusven|425612	IPR003958	CBFA_NFYB_domain
jgi|Fusven|529196	IPR003958	CBFA_NFYB_domain
jgi|Fusven|513526	IPR003958	CBFA_NFYB_domain
jgi|Fusven|490017	IPR003958	CBFA_NFYB_domain
jgi|Fustr|151234	IPR003958	CBFA_NFYB_domain
jgi|Fustr|258589	IPR003958	CBFA_NFYB_domain
jgi|Fustr|49938	IPR003958	CBFA_NFYB_domain
jgi|Fustr|483733	IPR003958	CBFA_NFYB_domain
jgi|Fustr|37204	IPR003958	CBFA_NFYB_domain
jgi|Fustr|102316	IPR003958	CBFA_NFYB_domain
jgi|Fustr|466191	IPR003958	CBFA_NFYB_domain
jgi|Fusve|19433|FVEG_07027	IPR003958	CBFA_NFYB_domain
jgi|Fusve|4604|FVEG_09223	IPR003958	CBFA_NFYB_domain
jgi|Fusve|15236|FVEG_04223	IPR003958	CBFA_NFYB_domain
jgi|Fusve|7668|FVEG_11495	IPR003958	CBFA_NFYB_domain
jgi|Fusve|2993|FVEG_08087	IPR003958	CBFA_NFYB_domain
jgi|Fusve|14733|FVEG_03891	IPR003958	CBFA_NFYB_domain
jgi|Fusve|2122|FVEG_01310	IPR003958	CBFA_NFYB_domain
jgi|Fusfu|719|FFUJ_01374	IPR003958	CBFA_NFYB_domain
jgi|Fusfu|4411|FFUJ_02763	IPR003958	CBFA_NFYB_domain
jgi|Fusfu|7753|FFUJ_07937	IPR003958	CBFA_NFYB_domain
jgi|Fusfu|9914|FFUJ_08632	IPR003958	CBFA_NFYB_domain
jgi|Fusfu|2887|FFUJ_04544	IPR003958	CBFA_NFYB_domain
jgi|Fusfu|3239|FFUJ_04195	IPR003958	CBFA_NFYB_domain
jgi|Fusre|692142	IPR003958	CBFA_NFYB_domain
jgi|Fusre|577770	IPR003958	CBFA_NFYB_domain
jgi|Fusre|574570	IPR003958	CBFA_NFYB_domain
jgi|Fusre|670094	IPR003958	CBFA_NFYB_domain
jgi|Fusre|500077	IPR003958	CBFA_NFYB_domain
jgi|Fusre|536462	IPR003958	CBFA_NFYB_domain
jgi|Fusre|536133	IPR003958	CBFA_NFYB_domain
jgi|Fusco|618354	IPR003958	CBFA_NFYB_domain
jgi|Fusco|602640	IPR003958	CBFA_NFYB_domain
jgi|Fusco|605350	IPR003958	CBFA_NFYB_domain
jgi|Fusco|571471	IPR003958	CBFA_NFYB_domain
jgi|Fusco|601563	IPR003958	CBFA_NFYB_domain
jgi|Fusco|694442	IPR003958	CBFA_NFYB_domain
jgi|Fusco|581113	IPR003958	CBFA_NFYB_domain
jgi|FoxII5|1328821	IPR003958	CBFA_NFYB_domain
jgi|FoxII5|11662	IPR003958	CBFA_NFYB_domain
jgi|FoxII5|1052	IPR003958	CBFA_NFYB_domain
jgi|FoxII5|1323889	IPR003958	CBFA_NFYB_domain
jgi|FoxII5|1079575	IPR003958	CBFA_NFYB_domain
jgi|FoxII5|1274226	IPR003958	CBFA_NFYB_domain
jgi|FoxII5|21148	IPR003958	CBFA_NFYB_domain
jgi|Fusoxrad|7697|FOCG_14690	IPR003958	CBFA_NFYB_domain
jgi|Fusoxrad|24388|FOCG_10919	IPR003958	CBFA_NFYB_domain
jgi|Fusoxrad|22407|FOCG_09666	IPR003958	CBFA_NFYB_domain
jgi|Fusoxrad|15381|FOCG_04931	IPR003958	CBFA_NFYB_domain
jgi|Fusoxrad|1666|FOCG_01058	IPR003958	CBFA_NFYB_domain
jgi|Fusoxrad|10759|FOCG_02662	IPR003958	CBFA_NFYB_domain
jgi|Fusoxrad|10184|FOCG_02283	IPR003958	CBFA_NFYB_domain
jgi|FusoxFo47|230018	IPR003958	CBFA_NFYB_domain
jgi|FusoxFo47|297134	IPR003958	CBFA_NFYB_domain
jgi|FusoxFo47|212303	IPR003958	CBFA_NFYB_domain
jgi|FusoxFo47|198822	IPR003958	CBFA_NFYB_domain
jgi|FusoxFo47|224503	IPR003958	CBFA_NFYB_domain
jgi|FusoxFo47|272653	IPR003958	CBFA_NFYB_domain
jgi|FusoxFo47|221655	IPR003958	CBFA_NFYB_domain
jgi|Fusoxlyc|15718|FOWG_04797	IPR003958	CBFA_NFYB_domain
jgi|Fusoxlyc|16204|FOWG_05094	IPR003958	CBFA_NFYB_domain
jgi|Fusoxlyc|7582|FOWG_13755	IPR003958	CBFA_NFYB_domain
jgi|Fusoxlyc|9662|FOWG_02324	IPR003958	CBFA_NFYB_domain
jgi|Fusoxlyc|20397|FOWG_07463	IPR003958	CBFA_NFYB_domain
jgi|Fusoxlyc|1177|FOWG_00862	IPR003958	CBFA_NFYB_domain
jgi|Fusoxlyc|611|FOWG_00485	IPR003958	CBFA_NFYB_domain
jgi|Fusoxlyc|15106|FOWG_16586	IPR003958	CBFA_NFYB_domain
jgi|Fox26365|384568	IPR003958	CBFA_NFYB_domain
jgi|Fox26365|238811	IPR003958	CBFA_NFYB_domain
jgi|Fox26365|380110	IPR003958	CBFA_NFYB_domain
jgi|Fox26365|328615	IPR003958	CBFA_NFYB_domain
jgi|Fox26365|105487	IPR003958	CBFA_NFYB_domain
jgi|Fox26365|273783	IPR003958	CBFA_NFYB_domain
jgi|Fox26365|48979	IPR003958	CBFA_NFYB_domain
jgi|Fusoxmel|20337|FOMG_08226	IPR003958	CBFA_NFYB_domain
jgi|Fusoxmel|23764|FOMG_10467	IPR003958	CBFA_NFYB_domain
jgi|Fusoxmel|18753|FOMG_07359	IPR003958	CBFA_NFYB_domain
jgi|Fusoxmel|1234|FOMG_00868	IPR003958	CBFA_NFYB_domain
jgi|Fusoxmel|15028|FOMG_05394	IPR003958	CBFA_NFYB_domain
jgi|Fusoxmel|20830|FOMG_08528	IPR003958	CBFA_NFYB_domain
jgi|Fusoxmel|26272|FOMG_11918	IPR003958	CBFA_NFYB_domain
jgi|Fusox|9004|FOXG_12755	IPR003958	CBFA_NFYB_domain
jgi|Fusox|4455|FOXG_09395	IPR003958	CBFA_NFYB_domain
jgi|Fusox|24633|FOXG_06371	IPR003958	CBFA_NFYB_domain
jgi|Fusox|6221|FOXG_10579	IPR003958	CBFA_NFYB_domain
jgi|Fusox|421|FOXG_00208	IPR003958	CBFA_NFYB_domain
jgi|Fusox|11218|FOXG_01718	IPR003958	CBFA_NFYB_domain
jgi|Fusox|24061|FOXG_06024	IPR003958	CBFA_NFYB_domain
jgi|Fusox|9793|FOXG_20968	IPR003958	CBFA_NFYB_domain
jgi|Fusox|13561|FOXG_21342	IPR003958	CBFA_NFYB_domain
jgi|Fusox32931|19643|FOYG_10898	IPR003958	CBFA_NFYB_domain
jgi|Fusox32931|20138|FOYG_11197	IPR003958	CBFA_NFYB_domain
jgi|Fusox32931|16716|FOYG_08768	IPR003958	CBFA_NFYB_domain
jgi|Fusox32931|7993|FOYG_03218	IPR003958	CBFA_NFYB_domain
jgi|Fusox32931|14157|FOYG_07167	IPR003958	CBFA_NFYB_domain
jgi|Fusox32931|10543|FOYG_04889	IPR003958	CBFA_NFYB_domain
jgi|Fusox32931|9980|FOYG_04505	IPR003958	CBFA_NFYB_domain
jgi|FoxMRL8996|475604	IPR003958	CBFA_NFYB_domain
jgi|FoxMRL8996|435407	IPR003958	CBFA_NFYB_domain
jgi|FoxMRL8996|467904	IPR003958	CBFA_NFYB_domain
jgi|FoxMRL8996|471056	IPR003958	CBFA_NFYB_domain
jgi|FoxMRL8996|467576	IPR003958	CBFA_NFYB_domain
jgi|FoxMRL8996|473266	IPR003958	CBFA_NFYB_domain
jgi|FoxMRL8996|510173	IPR003958	CBFA_NFYB_domain
jgi|FoxPHW726|402461	IPR003958	CBFA_NFYB_domain
jgi|FoxPHW726|398125	IPR003958	CBFA_NFYB_domain
jgi|FoxPHW726|117220	IPR003958	CBFA_NFYB_domain
jgi|FoxPHW726|425745	IPR003958	CBFA_NFYB_domain
jgi|FoxPHW726|380921	IPR003958	CBFA_NFYB_domain
jgi|FoxPHW726|81300	IPR003958	CBFA_NFYB_domain
jgi|FoxPHW726|439701	IPR003958	CBFA_NFYB_domain
jgi|FoxPHW726|265762	IPR003958	CBFA_NFYB_domain
jgi|FoxPHW726|190761	IPR003958	CBFA_NFYB_domain
jgi|Fusoxvas|4948|FOTG_06886	IPR003958	CBFA_NFYB_domain
jgi|Fusoxvas|20269|FOTG_03931	IPR003958	CBFA_NFYB_domain
jgi|Fusoxvas|12570|FOTG_10168	IPR003958	CBFA_NFYB_domain
jgi|Fusoxvas|702|FOTG_00473	IPR003958	CBFA_NFYB_domain
jgi|Fusoxvas|18389|FOTG_03405	IPR003958	CBFA_NFYB_domain
jgi|Fusoxvas|712|FOTG_004732	IPR003958	CBFA_NFYB_domain
jgi|Fusoxvas|714|FOTG_004730	IPR003958	CBFA_NFYB_domain
jgi|Fusoxvas|703|FOTG_004731	IPR003958	CBFA_NFYB_domain
jgi|Fusoxvas|705|FOTG_004733	IPR003958	CBFA_NFYB_domain
jgi|Fusoxvas|11179|FOTG_09364	IPR003958	CBFA_NFYB_domain
jgi|Fusoxvas|2179|FOTG_05727	IPR003958	CBFA_NFYB_domain
jgi|Fusoxpis|22949|FOVG_10618	IPR003958	CBFA_NFYB_domain
jgi|Fusoxpis|23446|FOVG_10919	IPR003958	CBFA_NFYB_domain
jgi|Fusoxpis|11968|FOVG_04258	IPR003958	CBFA_NFYB_domain
jgi|Fusoxpis|16620|FOVG_06836	IPR003958	CBFA_NFYB_domain
jgi|Fusoxpis|9053|FOVG_03092	IPR003958	CBFA_NFYB_domain
jgi|Fusoxpis|12546|FOVG_04637	IPR003958	CBFA_NFYB_domain
jgi|Fusoxpis|2164|FOVG_01315	IPR003958	CBFA_NFYB_domain
jgi|Fusoxrap|18931|FOQG_03744	IPR003958	CBFA_NFYB_domain
jgi|Fusoxrap|23734|FOQG_05278	IPR003958	CBFA_NFYB_domain
jgi|Fusoxrap|1897|FOQG_05998	IPR003958	CBFA_NFYB_domain
jgi|Fusoxrap|710|FOQG_00485	IPR003958	CBFA_NFYB_domain
jgi|Fusoxrap|20794|FOQG_04301	IPR003958	CBFA_NFYB_domain
jgi|Fusoxrap|21363|FOQG_04682	IPR003958	CBFA_NFYB_domain
jgi|Fusoxrap|5717|FOQG_07478	IPR003958	CBFA_NFYB_domain
jgi|Fusoxcon|8288|FOPG_04367	IPR003958	CBFA_NFYB_domain
jgi|Fusoxcon|23834|FOPG_02086	IPR003958	CBFA_NFYB_domain
jgi|Fusoxcon|21032|FOPG_08971	IPR003958	CBFA_NFYB_domain
jgi|Fusoxcon|18235|FOPG_07913	IPR003958	CBFA_NFYB_domain
jgi|Fusoxcon|9043|FOPG_00579	IPR003958	CBFA_NFYB_domain
jgi|Fusoxcon|809|FOPG_02588	IPR003958	CBFA_NFYB_domain
jgi|Fusoxcon|6343|FOPG_03790	IPR003958	CBFA_NFYB_domain
jgi|Fusoxcon|12784|FOPG_16064	IPR003958	CBFA_NFYB_domain
jgi|FoxFo5176|407013	IPR003958	CBFA_NFYB_domain
jgi|FoxFo5176|541481	IPR003958	CBFA_NFYB_domain
jgi|FoxFo5176|447183	IPR003958	CBFA_NFYB_domain
jgi|FoxFo5176|411779	IPR003958	CBFA_NFYB_domain
jgi|FoxFo5176|433260	IPR003958	CBFA_NFYB_domain
jgi|FoxFo5176|359737	IPR003958	CBFA_NFYB_domain
jgi|FoxFo5176|397553	IPR003958	CBFA_NFYB_domain
jgi|FoxFo5176|365737	IPR003958	CBFA_NFYB_domain
jgi|FoxFo5176|243802	IPR003958	CBFA_NFYB_domain
jgi|Sacce|4024|YLR005W	IPR004595	TFIIH_C1-like_dom
jgi|Schpo|4341|ssl1	IPR004595	TFIIH_C1-like_dom
jgi|Aspnid|1790|AN4283	IPR004595	TFIIH_C1-like_dom
jgi|Aspacri|61804	IPR004595	TFIIH_C1-like_dom
jgi|Neucr|7223|NCU03652	IPR004595	TFIIH_C1-like_dom
jgi|Neucr|3180|NCU01831	IPR004595	TFIIH_C1-like_dom
jgi|Magor|714|MGG_06690	IPR004595	TFIIH_C1-like_dom
jgi|Fusso|438465	IPR004595	TFIIH_C1-like_dom
jgi|Fusps|8416|FPSE_02970	IPR004595	TFIIH_C1-like_dom
jgi|Fusgr|6960|FGSG_06002	IPR004595	TFIIH_C1-like_dom
jgi|Fusven|452380	IPR004595	TFIIH_C1-like_dom
jgi|Fustr|196803	IPR004595	TFIIH_C1-like_dom
jgi|Fusve|15794|FVEG_04631	IPR004595	TFIIH_C1-like_dom
jgi|Fusfu|5597|FFUJ_13195	IPR004595	TFIIH_C1-like_dom
jgi|Fusre|663936	IPR004595	TFIIH_C1-like_dom
jgi|Fusco|123743	IPR004595	TFIIH_C1-like_dom
jgi|FoxII5|15373	IPR004595	TFIIH_C1-like_dom
jgi|Fusoxrad|18737|FOCG_06966	IPR004595	TFIIH_C1-like_dom
jgi|FusoxFo47|197476	IPR004595	TFIIH_C1-like_dom
jgi|Fusoxlyc|18267|FOWG_06262	IPR004595	TFIIH_C1-like_dom
jgi|Fox26365|63338	IPR004595	TFIIH_C1-like_dom
jgi|Fusoxmel|11529|FOMG_04106	IPR004595	TFIIH_C1-like_dom
jgi|Fusox|26014|FOXG_07707	IPR004595	TFIIH_C1-like_dom
jgi|Fusox32931|2294|FOYG_01689	IPR004595	TFIIH_C1-like_dom
jgi|FoxMRL8996|93649	IPR004595	TFIIH_C1-like_dom
jgi|FoxPHW726|97760	IPR004595	TFIIH_C1-like_dom
jgi|Fusoxvas|13627|FOTG_02459	IPR004595	TFIIH_C1-like_dom
jgi|Fusoxpis|17761|FOVG_07365	IPR004595	TFIIH_C1-like_dom
jgi|Fusoxrap|13242|FOQG_02319	IPR004595	TFIIH_C1-like_dom
jgi|Fusoxcon|15486|FOPG_06675	IPR004595	TFIIH_C1-like_dom
jgi|FoxFo5176|464243	IPR004595	TFIIH_C1-like_dom
jgi|Sacce|6347|YPL011C	IPR006565	Bromo_TP
jgi|Schpo|1096|taf3	IPR006565	Bromo_TP
jgi|Schpo|3681|spt7	IPR006565	Bromo_TP
jgi|Aspnid|228|AN4894	IPR006565	Bromo_TP
jgi|Aspnid|3389|AN11755	IPR006565	Bromo_TP
jgi|Aspnid|8300|AN10317	IPR006565	Bromo_TP
jgi|Aspacri|22045	IPR006565	Bromo_TP
jgi|Aspacri|185848	IPR006565	Bromo_TP
jgi|Aspacri|189473	IPR006565	Bromo_TP
jgi|Neucr|1132|NCU03096	IPR006565	Bromo_TP
jgi|Neucr|10683|NCU05809	IPR006565	Bromo_TP
jgi|Neucr|10437|NCU02276	IPR006565	Bromo_TP
jgi|Magor|2131|MGG_04720	IPR006565	Bromo_TP
jgi|Magor|9351|MGG_00924	IPR006565	Bromo_TP
jgi|Magor|3391|MGG_01265	IPR006565	Bromo_TP
jgi|Fusso|479592	IPR006565	Bromo_TP
jgi|Fusso|255215	IPR006565	Bromo_TP
jgi|Fusso|165961	IPR006565	Bromo_TP
jgi|Fusps|8727|FPSE_01007	IPR006565	Bromo_TP
jgi|Fusps|1143|FPSE_09052	IPR006565	Bromo_TP
jgi|Fusps|3017|FPSE_10210	IPR006565	Bromo_TP
jgi|Fusgr|7282|FGSG_06291	IPR006565	Bromo_TP
jgi|Fusgr|1287|FGSG_01096	IPR006565	Bromo_TP
jgi|Fusgr|11429|FGSG_09871	IPR006565	Bromo_TP
jgi|Fusven|336580	IPR006565	Bromo_TP
jgi|Fusven|519737	IPR006565	Bromo_TP
jgi|Fusven|490247	IPR006565	Bromo_TP
jgi|Fustr|183946	IPR006565	Bromo_TP
jgi|Fustr|433273	IPR006565	Bromo_TP
jgi|Fustr|505388	IPR006565	Bromo_TP
jgi|Fusve|16366|FVEG_04964	IPR006565	Bromo_TP
jgi|Fusve|1941|FVEG_01227	IPR006565	Bromo_TP
jgi|Fusve|12752|FVEG_02583	IPR006565	Bromo_TP
jgi|Fusfu|806|FFUJ_01287	IPR006565	Bromo_TP
jgi|Fusfu|5931|FFUJ_13527	IPR006565	Bromo_TP
jgi|Fusre|511566	IPR006565	Bromo_TP
jgi|Fusre|593150	IPR006565	Bromo_TP
jgi|Fusre|683266	IPR006565	Bromo_TP
jgi|Fusco|136793	IPR006565	Bromo_TP
jgi|Fusco|585664	IPR006565	Bromo_TP
jgi|Fusco|626263	IPR006565	Bromo_TP
jgi|FoxII5|1036052	IPR006565	Bromo_TP
jgi|FoxII5|2614	IPR006565	Bromo_TP
jgi|FoxII5|1218	IPR006565	Bromo_TP
jgi|Fusoxrad|14735|FOCG_04544	IPR006565	Bromo_TP
jgi|Fusoxrad|22587|FOCG_09764	IPR006565	Bromo_TP
jgi|Fusoxrad|18142|FOCG_06588	IPR006565	Bromo_TP
jgi|FusoxFo47|288592	IPR006565	Bromo_TP
jgi|FusoxFo47|212140	IPR006565	Bromo_TP
jgi|FusoxFo47|161679	IPR006565	Bromo_TP
jgi|Fusoxlyc|20783|FOWG_07546	IPR006565	Bromo_TP
jgi|Fusoxlyc|17655|FOWG_05886	IPR006565	Bromo_TP
jgi|Fusoxlyc|20209|FOWG_07365	IPR006565	Bromo_TP
jgi|Fox26365|234730	IPR006565	Bromo_TP
jgi|Fox26365|409591	IPR006565	Bromo_TP
jgi|Fox26365|27062	IPR006565	Bromo_TP
jgi|Fusoxmel|10911|FOMG_03724	IPR006565	Bromo_TP
jgi|Fusoxmel|18059|FOMG_06976	IPR006565	Bromo_TP
jgi|Fusoxmel|1415|FOMG_00964	IPR006565	Bromo_TP
jgi|Fusox|26532|FOXG_08043	IPR006565	Bromo_TP
jgi|Fusox|23129|FOXG_05556	IPR006565	Bromo_TP
jgi|Fusox|596|FOXG_00291	IPR006565	Bromo_TP
jgi|Fusox32931|1723|FOYG_01313	IPR006565	Bromo_TP
jgi|Fusox32931|16118|FOYG_08395	IPR006565	Bromo_TP
jgi|Fusox32931|13982|FOYG_07074	IPR006565	Bromo_TP
jgi|FoxMRL8996|101368	IPR006565	Bromo_TP
jgi|FoxMRL8996|446649	IPR006565	Bromo_TP
jgi|FoxMRL8996|35543	IPR006565	Bromo_TP
jgi|FoxPHW726|254399	IPR006565	Bromo_TP
jgi|FoxPHW726|63095	IPR006565	Bromo_TP
jgi|FoxPHW726|102579	IPR006565	Bromo_TP
jgi|Fusoxvas|2011|FOTG_05634	IPR006565	Bromo_TP
jgi|Fusoxvas|15865|FOTG_02709	IPR006565	Bromo_TP
jgi|Fusoxvas|6286|FOTG_07564	IPR006565	Bromo_TP
jgi|Fusoxpis|1992|FOVG_01222	IPR006565	Bromo_TP
jgi|Fusoxpis|18334|FOVG_07735	IPR006565	Bromo_TP
jgi|Fusoxrap|5545|FOQG_07384	IPR006565	Bromo_TP
jgi|Fusoxrap|13831|FOQG_02693	IPR006565	Bromo_TP
jgi|Fusoxcon|6170|FOPG_03694	IPR006565	Bromo_TP
jgi|Fusoxcon|17634|FOPG_07585	IPR006565	Bromo_TP
jgi|FoxFo5176|272395	IPR006565	Bromo_TP
jgi|FoxFo5176|372665	IPR006565	Bromo_TP
jgi|FoxFo5176|13755	IPR006565	Bromo_TP
jgi|Sacce|1169|YDR145W	IPR003228	TFIID_TAF12_dom
jgi|Schpo|1559|taf12	IPR003228	TFIID_TAF12_dom
jgi|Aspnid|9400|AN2769	IPR003228	TFIID_TAF12_dom
jgi|Aspacri|158219	IPR003228	TFIID_TAF12_dom
jgi|Neucr|10499|NCU02223	IPR003228	TFIID_TAF12_dom
jgi|Magor|9397|MGG_00885	IPR003228	TFIID_TAF12_dom
jgi|Fusso|590110	IPR003228	TFIID_TAF12_dom
jgi|Fusps|8458|FPSE_02928	IPR003228	TFIID_TAF12_dom
jgi|Fusven|515428	IPR003228	TFIID_TAF12_dom
jgi|Fustr|556035	IPR003228	TFIID_TAF12_dom
jgi|Fusve|15862|FVEG_04676	IPR003228	TFIID_TAF12_dom
jgi|Fusfu|5638|FFUJ_13236	IPR003228	TFIID_TAF12_dom
jgi|Fusre|663909	IPR003228	TFIID_TAF12_dom
jgi|Fusco|654786	IPR003228	TFIID_TAF12_dom
jgi|FoxII5|15310	IPR003228	TFIID_TAF12_dom
jgi|Fusoxrad|18673|FOCG_06923	IPR003228	TFIID_TAF12_dom
jgi|FusoxFo47|316102	IPR003228	TFIID_TAF12_dom
jgi|Fusoxlyc|18204|FOWG_06220	IPR003228	TFIID_TAF12_dom
jgi|Fox26365|408596	IPR003228	TFIID_TAF12_dom
jgi|Fusoxmel|11463|FOMG_04062	IPR003228	TFIID_TAF12_dom
jgi|Fusox|26076|FOXG_07750	IPR003228	TFIID_TAF12_dom
jgi|Fusox32931|2233|FOYG_01648	IPR003228	TFIID_TAF12_dom
jgi|FoxMRL8996|94898	IPR003228	TFIID_TAF12_dom
jgi|FoxPHW726|455370	IPR003228	TFIID_TAF12_dom
jgi|Fusoxvas|13566|FOTG_02417	IPR003228	TFIID_TAF12_dom
jgi|Fusoxpis|17826|FOVG_07408	IPR003228	TFIID_TAF12_dom
jgi|Fusoxrap|13309|FOQG_02363	IPR003228	TFIID_TAF12_dom
jgi|Fusoxcon|15550|FOPG_06718	IPR003228	TFIID_TAF12_dom
jgi|FoxFo5176|394118	IPR003228	TFIID_TAF12_dom
jgi|Sacce|330|YBR083W	IPR000818	TEA_ATTS_dom
jgi|Aspnid|6340|AN0422	IPR000818	TEA_ATTS_dom
jgi|Aspacri|223101	IPR000818	TEA_ATTS_dom
jgi|Neucr|801|NCU02612	IPR000818	TEA_ATTS_dom
jgi|Magor|3331|MGG_01218	IPR000818	TEA_ATTS_dom
jgi|Fusso|106685	IPR000818	TEA_ATTS_dom
jgi|Fusps|918|FPSE_11664	IPR000818	TEA_ATTS_dom
jgi|Fusgr|1044|FGSG_11851	IPR000818	TEA_ATTS_dom
jgi|Fusven|92539	IPR000818	TEA_ATTS_dom
jgi|Fustr|79955	IPR000818	TEA_ATTS_dom
jgi|Fusve|972|FVEG_00646	IPR000818	TEA_ATTS_dom
jgi|Fusfu|1393|FFUJ_00702	IPR000818	TEA_ATTS_dom
jgi|Fusre|731846	IPR000818	TEA_ATTS_dom
jgi|Fusco|543783	IPR000818	TEA_ATTS_dom
jgi|FoxII5|2265	IPR000818	TEA_ATTS_dom
jgi|Fusoxrad|6611|FOCG_13986	IPR000818	TEA_ATTS_dom
jgi|FusoxFo47|283386	IPR000818	TEA_ATTS_dom
jgi|Fusoxlyc|19107|FOWG_06733	IPR000818	TEA_ATTS_dom
jgi|Fox26365|440328	IPR000818	TEA_ATTS_dom
jgi|Fusoxmel|2568|FOMG_01610	IPR000818	TEA_ATTS_dom
jgi|Fusox|1657|FOXG_00850	IPR000818	TEA_ATTS_dom
jgi|Fusox32931|12871|FOYG_06458	IPR000818	TEA_ATTS_dom
jgi|FoxMRL8996|522956	IPR000818	TEA_ATTS_dom
jgi|FoxPHW726|282198	IPR000818	TEA_ATTS_dom
jgi|Fusoxvas|21594|FOTG_04228	IPR000818	TEA_ATTS_dom
jgi|Fusoxpis|848|FOVG_00582	IPR000818	TEA_ATTS_dom
jgi|Fusoxrap|16504|FOQG_03147	IPR000818	TEA_ATTS_dom
jgi|Fusoxcon|421|FOPG_00265	IPR000818	TEA_ATTS_dom
jgi|FoxFo5176|321198	IPR000818	TEA_ATTS_dom
jgi|Sacce|3046|YHR084W	IPR003120	Ste12
jgi|Aspnid|8030|AN2290	IPR003120	Ste12
jgi|Aspacri|217913	IPR003120	Ste12
jgi|Neucr|4657|NCU00340	IPR003120	Ste12
jgi|Magor|6428|MGG_12958	IPR003120	Ste12
jgi|Fusso|184999	IPR003120	Ste12
jgi|Fusps|10686|FPSE_01067	IPR003120	Ste12
jgi|Fusgr|8465|FGSG_07310	IPR003120	Ste12
jgi|Fusven|237391	IPR003120	Ste12
jgi|Fustr|153592	IPR003120	Ste12
jgi|Fusve|16903|FVEG_05267	IPR003120	Ste12
jgi|Fusfu|4796|FFUJ_03147	IPR003120	Ste12
jgi|Fusre|177485	IPR003120	Ste12
jgi|Fusco|176046	IPR003120	Ste12
jgi|FoxII5|1053498	IPR003120	Ste12
jgi|Fusoxrad|865|FOCG_00635	IPR003120	Ste12
jgi|FusoxFo47|21149	IPR003120	Ste12
jgi|Fusoxlyc|10481|FOWG_02752	IPR003120	Ste12
jgi|Fox26365|231698	IPR003120	Ste12
jgi|Fusoxmel|14217|FOMG_04961	IPR003120	Ste12
jgi|Fusox|12006|FOXG_02103	IPR003120	Ste12
jgi|Fusox32931|7196|FOYG_02798	IPR003120	Ste12
jgi|FoxMRL8996|136603	IPR003120	Ste12
jgi|FoxPHW726|5198	IPR003120	Ste12
jgi|Fusoxvas|1496|FOTG_00896	IPR003120	Ste12
jgi|Fusoxpis|8257|FOVG_02663	IPR003120	Ste12
jgi|Fusoxrap|1525|FOQG_00918	IPR003120	Ste12
jgi|Fusoxcon|1776|FOPG_02659	IPR003120	Ste12
jgi|FoxFo5176|72590	IPR003120	Ste12
jgi|Sacce|1748|YIL030C	IPR011016	Znf_RING-CH
jgi|Sacce|4942|YMR247C	IPR011016	Znf_RING-CH
jgi|Schpo|4066|doa10	IPR011016	Znf_RING-CH
jgi|Schpo|582|meu34	IPR011016	Znf_RING-CH
jgi|Schpo|1447|SPAP32A8.03c	IPR011016	Znf_RING-CH
jgi|Schpo|3475|SPBC32F12.07c	IPR011016	Znf_RING-CH
jgi|Schpo|4368|SPCC4G3.12c	IPR011016	Znf_RING-CH
jgi|Aspnid|162|AN4955	IPR011016	Znf_RING-CH
jgi|Aspnid|4792|AN6725	IPR011016	Znf_RING-CH
jgi|Aspnid|6010|AN9437	IPR011016	Znf_RING-CH
jgi|Aspnid|4137|AN6136	IPR011016	Znf_RING-CH
jgi|Aspacri|104255	IPR011016	Znf_RING-CH
jgi|Aspacri|188358	IPR011016	Znf_RING-CH
jgi|Aspacri|193045	IPR011016	Znf_RING-CH
jgi|Aspacri|173436	IPR011016	Znf_RING-CH
jgi|Neucr|481|NCU01964	IPR011016	Znf_RING-CH
jgi|Neucr|4967|NCU07516	IPR011016	Znf_RING-CH
jgi|Neucr|6290|NCU08686	IPR011016	Znf_RING-CH
jgi|Neucr|3126|NCU06763	IPR011016	Znf_RING-CH
jgi|Neucr|5549|NCU06534	IPR011016	Znf_RING-CH
jgi|Magor|5883|MGG_06087	IPR011016	Znf_RING-CH
jgi|Magor|12031|MGG_17900	IPR011016	Znf_RING-CH
jgi|Magor|4576|MGG_15866	IPR011016	Znf_RING-CH
jgi|Magor|5116|MGG_13328	IPR011016	Znf_RING-CH
jgi|Magor|1615|MGG_05439	IPR011016	Znf_RING-CH
jgi|Magor|1453|MGG_10526	IPR011016	Znf_RING-CH
jgi|Fusso|590778	IPR011016	Znf_RING-CH
jgi|Fusso|594756	IPR011016	Znf_RING-CH
jgi|Fusso|537001	IPR011016	Znf_RING-CH
jgi|Fusso|216148	IPR011016	Znf_RING-CH
jgi|Fusso|504155	IPR011016	Znf_RING-CH
jgi|Fusso|67705	IPR011016	Znf_RING-CH
jgi|Fusso|98794	IPR011016	Znf_RING-CH
jgi|Fusps|6350|FPSE_00107	IPR011016	Znf_RING-CH
jgi|Fusps|9905|FPSE_01672	IPR011016	Znf_RING-CH
jgi|Fusps|4434|FPSE_05759	IPR011016	Znf_RING-CH
jgi|Fusps|6686|FPSE_06333	IPR011016	Znf_RING-CH
jgi|Fusgr|7606|FGSG_06582	IPR011016	Znf_RING-CH
jgi|Fusgr|9753|FGSG_08499	IPR011016	Znf_RING-CH
jgi|Fusgr|3609|FGSG_04411	IPR011016	Znf_RING-CH
jgi|Fusgr|3963|FGSG_04090	IPR011016	Znf_RING-CH
jgi|Fusven|537815	IPR011016	Znf_RING-CH
jgi|Fusven|194341	IPR011016	Znf_RING-CH
jgi|Fusven|135832	IPR011016	Znf_RING-CH
jgi|Fusven|500668	IPR011016	Znf_RING-CH
jgi|Fustr|394959	IPR011016	Znf_RING-CH
jgi|Fustr|478928	IPR011016	Znf_RING-CH
jgi|Fustr|540487	IPR011016	Znf_RING-CH
jgi|Fustr|288402	IPR011016	Znf_RING-CH
jgi|Fustr|479789	IPR011016	Znf_RING-CH
jgi|Fusve|5968|FVEG_10275	IPR011016	Znf_RING-CH
jgi|Fusve|7271|FVEG_11251	IPR011016	Znf_RING-CH
jgi|Fusve|10044|FVEG_02170	IPR011016	Znf_RING-CH
jgi|Fusve|17352|FVEG_05554	IPR011016	Znf_RING-CH
jgi|Fusfu|12014|FFUJ_09880	IPR011016	Znf_RING-CH
jgi|Fusfu|8689|FFUJ_06008	IPR011016	Znf_RING-CH
jgi|Fusfu|5072|FFUJ_03422	IPR011016	Znf_RING-CH
jgi|Fusfu|12362|FFUJ_09532	IPR011016	Znf_RING-CH
jgi|Fusre|506159	IPR011016	Znf_RING-CH
jgi|Fusre|685566	IPR011016	Znf_RING-CH
jgi|Fusre|620395	IPR011016	Znf_RING-CH
jgi|Fusre|499959	IPR011016	Znf_RING-CH
jgi|Fusco|610796	IPR011016	Znf_RING-CH
jgi|Fusco|166731	IPR011016	Znf_RING-CH
jgi|Fusco|627098	IPR011016	Znf_RING-CH
jgi|Fusco|240084	IPR011016	Znf_RING-CH
jgi|FoxII5|17041	IPR011016	Znf_RING-CH
jgi|FoxII5|17593	IPR011016	Znf_RING-CH
jgi|FoxII5|1071976	IPR011016	Znf_RING-CH
jgi|FoxII5|19877	IPR011016	Znf_RING-CH
jgi|Fusoxrad|21772|FOCG_09345	IPR011016	Znf_RING-CH
jgi|Fusoxrad|17132|FOCG_05978	IPR011016	Znf_RING-CH
jgi|Fusoxrad|383|FOCG_00316	IPR011016	Znf_RING-CH
jgi|Fusoxrad|16548|FOCG_05581	IPR011016	Znf_RING-CH
jgi|FusoxFo47|168344	IPR011016	Znf_RING-CH
jgi|FusoxFo47|230974	IPR011016	Znf_RING-CH
jgi|FusoxFo47|41795	IPR011016	Znf_RING-CH
jgi|FusoxFo47|156571	IPR011016	Znf_RING-CH
jgi|Fusoxlyc|13427|FOWG_03644	IPR011016	Znf_RING-CH
jgi|Fusoxlyc|24344|FOWG_09704	IPR011016	Znf_RING-CH
jgi|Fusoxlyc|10964|FOWG_03070	IPR011016	Znf_RING-CH
jgi|Fusoxlyc|14012|FOWG_04040	IPR011016	Znf_RING-CH
jgi|Fox26365|392001	IPR011016	Znf_RING-CH
jgi|Fox26365|319499	IPR011016	Znf_RING-CH
jgi|Fox26365|419725	IPR011016	Znf_RING-CH
jgi|Fox26365|412207	IPR011016	Znf_RING-CH
jgi|Fusoxmel|23377|FOMG_10221	IPR011016	Znf_RING-CH
jgi|Fusoxmel|6383|FOMG_13714	IPR011016	Znf_RING-CH
jgi|Fusoxmel|13724|FOMG_04637	IPR011016	Znf_RING-CH
jgi|Fusoxmel|4858|FOMG_12712	IPR011016	Znf_RING-CH
jgi|Fusox|13235|FOXG_13823	IPR011016	Znf_RING-CH
jgi|Fusox|7667|FOXG_11547	IPR011016	Znf_RING-CH
jgi|Fusox|12495|FOXG_02373	IPR011016	Znf_RING-CH
jgi|Fusox|17370|FOXG_03302	IPR011016	Znf_RING-CH
jgi|Fusox32931|18152|FOYG_09790	IPR011016	Znf_RING-CH
jgi|Fusox32931|6713|FOYG_02475	IPR011016	Znf_RING-CH
jgi|Fusox32931|21404|FOYG_12170	IPR011016	Znf_RING-CH
jgi|Fusox32931|21988|FOYG_12563	IPR011016	Znf_RING-CH
jgi|FoxMRL8996|142599	IPR011016	Znf_RING-CH
jgi|FoxMRL8996|183277	IPR011016	Znf_RING-CH
jgi|FoxMRL8996|415407	IPR011016	Znf_RING-CH
jgi|FoxMRL8996|9774	IPR011016	Znf_RING-CH
jgi|FoxPHW726|1009	IPR011016	Znf_RING-CH
jgi|FoxPHW726|452844	IPR011016	Znf_RING-CH
jgi|FoxPHW726|460355	IPR011016	Znf_RING-CH
jgi|FoxPHW726|362552	IPR011016	Znf_RING-CH
jgi|Fusoxvas|4140|FOTG_06500	IPR011016	Znf_RING-CH
jgi|Fusoxvas|9269|FOTG_01682	IPR011016	Znf_RING-CH
jgi|Fusoxvas|7465|FOTG_08098	IPR011016	Znf_RING-CH
jgi|Fusoxvas|8240|FOTG_08530	IPR011016	Znf_RING-CH
jgi|Fusoxpis|25138|FOVG_11994	IPR011016	Znf_RING-CH
jgi|Fusoxpis|20948|FOVG_09361	IPR011016	Znf_RING-CH
jgi|Fusoxpis|7769|FOVG_02342	IPR011016	Znf_RING-CH
jgi|Fusoxpis|24549|FOVG_11598	IPR011016	Znf_RING-CH
jgi|Fusoxrap|4818|FOQG_07033	IPR011016	Znf_RING-CH
jgi|Fusoxrap|7540|FOQG_08348	IPR011016	Znf_RING-CH
jgi|Fusoxrap|8496|FOQG_01515	IPR011016	Znf_RING-CH
jgi|Fusoxrap|17886|FOQG_12032	IPR011016	Znf_RING-CH
jgi|Fusoxcon|20714|FOPG_08823	IPR011016	Znf_RING-CH
jgi|Fusoxcon|7667|FOPG_04137	IPR011016	Znf_RING-CH
jgi|Fusoxcon|16887|FOPG_07205	IPR011016	Znf_RING-CH
jgi|Fusoxcon|13520|FOPG_00902	IPR011016	Znf_RING-CH
jgi|FoxFo5176|304681	IPR011016	Znf_RING-CH
jgi|FoxFo5176|326677	IPR011016	Znf_RING-CH
jgi|FoxFo5176|403951	IPR011016	Znf_RING-CH
jgi|FoxFo5176|99844	IPR011016	Znf_RING-CH
jgi|Sacce|3584|YJR147W	IPR000232	HSF_DNA-bd
jgi|Sacce|2494|YGL073W	IPR000232	HSF_DNA-bd
jgi|Sacce|3181|YHR206W	IPR000232	HSF_DNA-bd
jgi|Sacce|5793|YOR140W	IPR000232	HSF_DNA-bd
jgi|Sacce|2831|YGR249W	IPR000232	HSF_DNA-bd
jgi|Schpo|1554|prr1	IPR000232	HSF_DNA-bd
jgi|Schpo|2139|hsf1	IPR000232	HSF_DNA-bd
jgi|Aspnid|2469|AN3688	IPR000232	HSF_DNA-bd
jgi|Aspnid|1465|AN8035	IPR000232	HSF_DNA-bd
jgi|Aspnid|3197|AN6998	IPR000232	HSF_DNA-bd
jgi|Aspacri|95950	IPR000232	HSF_DNA-bd
jgi|Aspacri|182166	IPR000232	HSF_DNA-bd
jgi|Aspacri|185191	IPR000232	HSF_DNA-bd
jgi|Neucr|3517|NCU08512	IPR000232	HSF_DNA-bd
jgi|Neucr|3548|NCU08480	IPR000232	HSF_DNA-bd
jgi|Neucr|10265|NCU02413	IPR000232	HSF_DNA-bd
jgi|Magor|8048|MGG_03242	IPR000232	HSF_DNA-bd
jgi|Magor|7719|MGG_03516	IPR000232	HSF_DNA-bd
jgi|Magor|1035|MGG_06971	IPR000232	HSF_DNA-bd
jgi|Fusso|54677	IPR000232	HSF_DNA-bd
jgi|Fusso|542634	IPR000232	HSF_DNA-bd
jgi|Fusso|109180	IPR000232	HSF_DNA-bd
jgi|Fusps|8795|FPSE_01134	IPR000232	HSF_DNA-bd
jgi|Fusps|986|FPSE_01439	IPR000232	HSF_DNA-bd
jgi|Fusps|9034|FPSE_09836	IPR000232	HSF_DNA-bd
jgi|Fusgr|7360|FGSG_06359	IPR000232	HSF_DNA-bd
jgi|Fusgr|1116|FGSG_00946	IPR000232	HSF_DNA-bd
jgi|Fusgr|12820|FGSG_10868	IPR000232	HSF_DNA-bd
jgi|Fusven|338503	IPR000232	HSF_DNA-bd
jgi|Fusven|521612	IPR000232	HSF_DNA-bd
jgi|Fusven|348849	IPR000232	HSF_DNA-bd
jgi|Fustr|520613	IPR000232	HSF_DNA-bd
jgi|Fustr|511891	IPR000232	HSF_DNA-bd
jgi|Fustr|77686	IPR000232	HSF_DNA-bd
jgi|Fusve|16485|FVEG_05036	IPR000232	HSF_DNA-bd
jgi|Fusve|916|FVEG_00603	IPR000232	HSF_DNA-bd
jgi|Fusve|7764|FVEG_11544	IPR000232	HSF_DNA-bd
jgi|Fusfu|10217|FFUJ_08331	IPR000232	HSF_DNA-bd
jgi|Fusfu|6002|FFUJ_13598	IPR000232	HSF_DNA-bd
jgi|Fusfu|1436|FFUJ_00659	IPR000232	HSF_DNA-bd
jgi|Fusre|359733	IPR000232	HSF_DNA-bd
jgi|Fusre|498783	IPR000232	HSF_DNA-bd
jgi|Fusre|694091	IPR000232	HSF_DNA-bd
jgi|Fusco|620168	IPR000232	HSF_DNA-bd
jgi|Fusco|630696	IPR000232	HSF_DNA-bd
jgi|Fusco|621628	IPR000232	HSF_DNA-bd
jgi|FoxII5|1082376	IPR000232	HSF_DNA-bd
jgi|FoxII5|1167934	IPR000232	HSF_DNA-bd
jgi|FoxII5|1036576	IPR000232	HSF_DNA-bd
jgi|FoxII5|1093069	IPR000232	HSF_DNA-bd
jgi|Fusoxrad|6723|FOCG_14058	IPR000232	HSF_DNA-bd
jgi|Fusoxrad|7607|FOCG_14633	IPR000232	HSF_DNA-bd
jgi|Fusoxrad|18011|FOCG_06504	IPR000232	HSF_DNA-bd
jgi|FusoxFo47|266914	IPR000232	HSF_DNA-bd
jgi|FusoxFo47|188367	IPR000232	HSF_DNA-bd
jgi|FusoxFo47|269448	IPR000232	HSF_DNA-bd
jgi|FusoxFo47|186541	IPR000232	HSF_DNA-bd
jgi|Fusoxlyc|15626|FOWG_04739	IPR000232	HSF_DNA-bd
jgi|Fusoxlyc|18989|FOWG_06664	IPR000232	HSF_DNA-bd
jgi|Fusoxlyc|17524|FOWG_05804	IPR000232	HSF_DNA-bd
jgi|Fox26365|72936	IPR000232	HSF_DNA-bd
jgi|Fox26365|68015	IPR000232	HSF_DNA-bd
jgi|Fox26365|327568	IPR000232	HSF_DNA-bd
jgi|Fusoxmel|20920|FOMG_08586	IPR000232	HSF_DNA-bd
jgi|Fusoxmel|2690|FOMG_01682	IPR000232	HSF_DNA-bd
jgi|Fusoxmel|10788|FOMG_03641	IPR000232	HSF_DNA-bd
jgi|Fusox|9090|FOXG_12803	IPR000232	HSF_DNA-bd
jgi|Fusox|1781|FOXG_00913	IPR000232	HSF_DNA-bd
jgi|Fusox|26629|FOXG_08113	IPR000232	HSF_DNA-bd
jgi|Fusox|14724|FOXG_14453	IPR000232	HSF_DNA-bd
jgi|Fusox|15595|FOXG_15027	IPR000232	HSF_DNA-bd
jgi|Fusox32931|19557|FOYG_10838	IPR000232	HSF_DNA-bd
jgi|Fusox32931|12752|FOYG_06388	IPR000232	HSF_DNA-bd
jgi|Fusox32931|1610|FOYG_01234	IPR000232	HSF_DNA-bd
jgi|FoxMRL8996|435697	IPR000232	HSF_DNA-bd
jgi|FoxMRL8996|486515	IPR000232	HSF_DNA-bd
jgi|FoxMRL8996|444188	IPR000232	HSF_DNA-bd
jgi|FoxPHW726|435778	IPR000232	HSF_DNA-bd
jgi|FoxPHW726|386739	IPR000232	HSF_DNA-bd
jgi|FoxPHW726|103570	IPR000232	HSF_DNA-bd
jgi|Fusoxvas|5041|FOTG_06947	IPR000232	HSF_DNA-bd
jgi|Fusoxvas|21713|FOTG_04297	IPR000232	HSF_DNA-bd
jgi|Fusoxvas|6169|FOTG_07482	IPR000232	HSF_DNA-bd
jgi|Fusoxpis|726|FOVG_00514	IPR000232	HSF_DNA-bd
jgi|Fusoxpis|23535|FOVG_10980	IPR000232	HSF_DNA-bd
jgi|Fusoxpis|18453|FOVG_07817	IPR000232	HSF_DNA-bd
jgi|Fusoxpis|17456|FOVG_17262	IPR000232	HSF_DNA-bd
jgi|Fusoxrap|16626|FOQG_03218	IPR000232	HSF_DNA-bd
jgi|Fusoxrap|23823|FOQG_05338	IPR000232	HSF_DNA-bd
jgi|Fusoxrap|13950|FOQG_02775	IPR000232	HSF_DNA-bd
jgi|Fusoxcon|297|FOPG_00195	IPR000232	HSF_DNA-bd
jgi|Fusoxcon|8394|FOPG_14566	IPR000232	HSF_DNA-bd
jgi|Fusoxcon|24291|FOPG_10502	IPR000232	HSF_DNA-bd
jgi|FoxFo5176|26784	IPR000232	HSF_DNA-bd
jgi|FoxFo5176|111227	IPR000232	HSF_DNA-bd
jgi|FoxFo5176|92837	IPR000232	HSF_DNA-bd
jgi|FoxFo5176|355579	IPR000232	HSF_DNA-bd
jgi|Sacce|6342|YPL016W	IPR001606	ARID_dom
jgi|Sacce|4864|YMR176W	IPR001606	ARID_dom
jgi|Schpo|2853|sol1	IPR001606	ARID_dom
jgi|Schpo|3522|rsc9	IPR001606	ARID_dom
jgi|Schpo|3500|lid2	IPR001606	ARID_dom
jgi|Schpo|752|jmj2	IPR001606	ARID_dom
jgi|Aspnid|9246|AN2905	IPR001606	ARID_dom
jgi|Aspnid|1669|AN8211	IPR001606	ARID_dom
jgi|Aspacri|57953	IPR001606	ARID_dom
jgi|Aspacri|133940	IPR001606	ARID_dom
jgi|Neucr|7656|NCU01238	IPR001606	ARID_dom
jgi|Neucr|10774|NCU05891	IPR001606	ARID_dom
jgi|Neucr|9110|NCU03892	IPR001606	ARID_dom
jgi|Neucr|9291|NCU04079	IPR001606	ARID_dom
jgi|Magor|9491|MGG_00809	IPR001606	ARID_dom
jgi|Magor|6290|MGG_04878	IPR001606	ARID_dom
jgi|Magor|7956|MGG_03319	IPR001606	ARID_dom
jgi|Magor|606|MGG_02493	IPR001606	ARID_dom
jgi|Fusso|27054	IPR001606	ARID_dom
jgi|Fusso|457952	IPR001606	ARID_dom
jgi|Fusso|581492	IPR001606	ARID_dom
jgi|Fusso|172947	IPR001606	ARID_dom
jgi|Fusps|8487|FPSE_04226	IPR001606	ARID_dom
jgi|Fusps|11787|FPSE_10753	IPR001606	ARID_dom
jgi|Fusps|8253|FPSE_05803	IPR001606	ARID_dom
jgi|Fusgr|7033|FGSG_06071	IPR001606	ARID_dom
jgi|Fusgr|10896|FGSG_09407	IPR001606	ARID_dom
jgi|Fusgr|11009|FGSG_09495	IPR001606	ARID_dom
jgi|Fusven|327299	IPR001606	ARID_dom
jgi|Fusven|320153	IPR001606	ARID_dom
jgi|Fusven|559649	IPR001606	ARID_dom
jgi|Fustr|265279	IPR001606	ARID_dom
jgi|Fustr|199239	IPR001606	ARID_dom
jgi|Fustr|455232	IPR001606	ARID_dom
jgi|Fustr|269346	IPR001606	ARID_dom
jgi|Fustr|453104	IPR001606	ARID_dom
jgi|Fusve|14946|FVEG_04045	IPR001606	ARID_dom
jgi|Fusve|14819|FVEG_03953	IPR001606	ARID_dom
jgi|Fusve|15911|FVEG_04708	IPR001606	ARID_dom
jgi|Fusve|2621|FVEG_07864	IPR001606	ARID_dom
jgi|Fusfu|3071|FFUJ_04361	IPR001606	ARID_dom
jgi|Fusfu|4174|FFUJ_02528	IPR001606	ARID_dom
jgi|Fusfu|5668|FFUJ_13265	IPR001606	ARID_dom
jgi|Fusfu|5419|FFUJ_13017	IPR001606	ARID_dom
jgi|Fusre|501116	IPR001606	ARID_dom
jgi|Fusre|594201	IPR001606	ARID_dom
jgi|Fusre|281497	IPR001606	ARID_dom
jgi|Fusre|536196	IPR001606	ARID_dom
jgi|Fusre|376892	IPR001606	ARID_dom
jgi|Fusco|499412	IPR001606	ARID_dom
jgi|Fusco|602142	IPR001606	ARID_dom
jgi|Fusco|569215	IPR001606	ARID_dom
jgi|Fusco|119508	IPR001606	ARID_dom
jgi|FoxII5|12251	IPR001606	ARID_dom
jgi|FoxII5|1032295	IPR001606	ARID_dom
jgi|FoxII5|20882	IPR001606	ARID_dom
jgi|FoxII5|1034096	IPR001606	ARID_dom
jgi|Fusoxrad|18609|FOCG_06886	IPR001606	ARID_dom
jgi|Fusoxrad|2162|FOCG_01327	IPR001606	ARID_dom
jgi|Fusoxrad|18978|FOCG_07151	IPR001606	ARID_dom
jgi|Fusoxrad|10446|FOCG_02461	IPR001606	ARID_dom
jgi|FusoxFo47|159582	IPR001606	ARID_dom
jgi|FusoxFo47|17808	IPR001606	ARID_dom
jgi|FusoxFo47|18840	IPR001606	ARID_dom
jgi|FusoxFo47|238132	IPR001606	ARID_dom
jgi|Fusoxlyc|872|FOWG_00663	IPR001606	ARID_dom
jgi|Fusoxlyc|18146|FOWG_06185	IPR001606	ARID_dom
jgi|Fusoxlyc|9260|FOWG_02061	IPR001606	ARID_dom
jgi|Fusoxlyc|18508|FOWG_06448	IPR001606	ARID_dom
jgi|Fox26365|409571	IPR001606	ARID_dom
jgi|Fox26365|408101	IPR001606	ARID_dom
jgi|Fox26365|300116	IPR001606	ARID_dom
jgi|Fox26365|281571	IPR001606	ARID_dom
jgi|Fusoxmel|11390|FOMG_04026	IPR001606	ARID_dom
jgi|Fusoxmel|24076|FOMG_10668	IPR001606	ARID_dom
jgi|Fusoxmel|11781|FOMG_04301	IPR001606	ARID_dom
jgi|Fusoxmel|15529|FOMG_05665	IPR001606	ARID_dom
jgi|Fusox|26140|FOXG_07781	IPR001606	ARID_dom
jgi|Fusox|24335|FOXG_06191	IPR001606	ARID_dom
jgi|Fusox|25805|FOXG_07541	IPR001606	ARID_dom
jgi|Fusox|10835|FOXG_01501	IPR001606	ARID_dom
jgi|Fusox32931|2170|FOYG_01613	IPR001606	ARID_dom
jgi|Fusox32931|2541|FOYG_01880	IPR001606	ARID_dom
jgi|Fusox32931|10078|FOYG_04577	IPR001606	ARID_dom
jgi|Fusox32931|10247|FOYG_04690	IPR001606	ARID_dom
jgi|FoxMRL8996|70765	IPR001606	ARID_dom
jgi|FoxMRL8996|91035	IPR001606	ARID_dom
jgi|FoxMRL8996|525392	IPR001606	ARID_dom
jgi|FoxMRL8996|319701	IPR001606	ARID_dom
jgi|FoxMRL8996|95967	IPR001606	ARID_dom
jgi|FoxPHW726|354350	IPR001606	ARID_dom
jgi|FoxPHW726|99003	IPR001606	ARID_dom
jgi|FoxPHW726|428689	IPR001606	ARID_dom
jgi|FoxPHW726|413482	IPR001606	ARID_dom
jgi|Fusoxvas|13507|FOTG_02383	IPR001606	ARID_dom
jgi|Fusoxvas|18686|FOTG_03606	IPR001606	ARID_dom
jgi|Fusoxvas|13876|FOTG_02651	IPR001606	ARID_dom
jgi|Fusoxpis|9522|FOVG_03356	IPR001606	ARID_dom
jgi|Fusoxpis|17885|FOVG_07442	IPR001606	ARID_dom
jgi|Fusoxpis|17510|FOVG_07172	IPR001606	ARID_dom
jgi|Fusoxpis|12243|FOVG_04436	IPR001606	ARID_dom
jgi|Fusoxrap|310|FOQG_00216	IPR001606	ARID_dom
jgi|Fusoxrap|21098|FOQG_04503	IPR001606	ARID_dom
jgi|Fusoxrap|13368|FOQG_02397	IPR001606	ARID_dom
jgi|Fusoxrap|12995|FOQG_02125	IPR001606	ARID_dom
jgi|Fusoxcon|9274|FOPG_04513	IPR001606	ARID_dom
jgi|Fusoxcon|3624|FOPG_12719	IPR001606	ARID_dom
jgi|Fusoxcon|15109|FOPG_06535	IPR001606	ARID_dom
jgi|Fusoxcon|8741|FOPG_00376	IPR001606	ARID_dom
jgi|FoxFo5176|247617	IPR001606	ARID_dom
jgi|FoxFo5176|11887	IPR001606	ARID_dom
jgi|FoxFo5176|83098	IPR001606	ARID_dom
jgi|FoxFo5176|330491	IPR001606	ARID_dom
jgi|Sacce|2208|YFL021W	IPR000679	Znf_GATA
jgi|Sacce|1796|YIR013C	IPR000679	Znf_GATA
jgi|Sacce|3324|YJL110C	IPR000679	Znf_GATA
jgi|Sacce|3873|YKR034W	IPR000679	Znf_GATA
jgi|Sacce|4032|YLR013W	IPR000679	Znf_GATA
jgi|Sacce|4817|YMR136W	IPR000679	Znf_GATA
jgi|Sacce|660|YCR018C	IPR000679	Znf_GATA
jgi|Sacce|3639|YKL185W	IPR000679	Znf_GATA
jgi|Sacce|1972|YER040W	IPR000679	Znf_GATA
jgi|Sacce|6337|YPL021W	IPR000679	Znf_GATA
jgi|Schpo|4510|SPCC1393.08	IPR000679	Znf_GATA
jgi|Schpo|4826|gaf1	IPR000679	Znf_GATA
jgi|Schpo|4545|sfh1	IPR000679	Znf_GATA
jgi|Schpo|4955|ams2	IPR000679	Znf_GATA
jgi|Schpo|179|fep1	IPR000679	Znf_GATA
jgi|Aspnid|8968|AN3152	IPR000679	Znf_GATA
jgi|Aspnid|6617|AN0176	IPR000679	Znf_GATA
jgi|Aspnid|4032|AN6221	IPR000679	Znf_GATA
jgi|Aspnid|2567|AN3607	IPR000679	Znf_GATA
jgi|Aspnid|1159|AN8667	IPR000679	Znf_GATA
jgi|Aspnid|8655|AN3435	IPR000679	Znf_GATA
jgi|Aspacri|202376	IPR000679	Znf_GATA
jgi|Aspacri|72269	IPR000679	Znf_GATA
jgi|Aspacri|186297	IPR000679	Znf_GATA
jgi|Aspacri|49119	IPR000679	Znf_GATA
jgi|Aspacri|142414	IPR000679	Znf_GATA
jgi|Aspacri|149928	IPR000679	Znf_GATA
jgi|Neucr|10335|NCU02356	IPR000679	Znf_GATA
jgi|Neucr|189|NCU09068	IPR000679	Znf_GATA
jgi|Neucr|1798|NCU00902	IPR000679	Znf_GATA
jgi|Neucr|6532|NCU15829	IPR000679	Znf_GATA
jgi|Neucr|7570|NCU01154	IPR000679	Znf_GATA
jgi|Neucr|5686|NCU07728	IPR000679	Znf_GATA
jgi|Magor|9073|MGG_10970	IPR000679	Znf_GATA
jgi|Magor|5832|MGG_06050	IPR000679	Znf_GATA
jgi|Magor|2785|MGG_04521	IPR000679	Znf_GATA
jgi|Magor|4765|MGG_07319	IPR000679	Znf_GATA
jgi|Magor|5241|MGG_07423	IPR000679	Znf_GATA
jgi|Magor|7695|MGG_03538	IPR000679	Znf_GATA
jgi|Magor|4074|MGG_01840	IPR000679	Znf_GATA
jgi|Magor|1457|MGG_10538	IPR000679	Znf_GATA
jgi|Magor|12314|MGG_02755	IPR000679	Znf_GATA
jgi|Fusso|511156	IPR000679	Znf_GATA
jgi|Fusso|507859	IPR000679	Znf_GATA
jgi|Fusso|94492	IPR000679	Znf_GATA
jgi|Fusso|403527	IPR000679	Znf_GATA
jgi|Fusso|498441	IPR000679	Znf_GATA
jgi|Fusso|18938	IPR000679	Znf_GATA
jgi|Fusso|505215	IPR000679	Znf_GATA
jgi|Fusso|515481	IPR000679	Znf_GATA
jgi|Fusso|540373	IPR000679	Znf_GATA
jgi|Fusso|388333	IPR000679	Znf_GATA
jgi|Fusps|11715|FPSE_00936	IPR000679	Znf_GATA
jgi|Fusps|11239|FPSE_09876	IPR000679	Znf_GATA
jgi|Fusps|5483|FPSE_08455	IPR000679	Znf_GATA
jgi|Fusps|4581|FPSE_10693	IPR000679	Znf_GATA
jgi|Fusps|727|FPSE_00322	IPR000679	Znf_GATA
jgi|Fusps|5482|FPSE_08456	IPR000679	Znf_GATA
jgi|Fusps|11358|FPSE_10791	IPR000679	Znf_GATA
jgi|Fusps|7420|FPSE_04965	IPR000679	Znf_GATA
jgi|Fusps|21|FPSE_07828	IPR000679	Znf_GATA
jgi|Fusgr|842|FGSG_00710	IPR000679	Znf_GATA
jgi|Fusgr|9192|FGSG_07941	IPR000679	Znf_GATA
jgi|Fusgr|11087|FGSG_09565	IPR000679	Znf_GATA
jgi|Fusgr|9064|FGSG_07830	IPR000679	Znf_GATA
jgi|Fusgr|3361|FGSG_04626	IPR000679	Znf_GATA
jgi|Fusgr|4881|FGSG_03281	IPR000679	Znf_GATA
jgi|Fusgr|9600|FGSG_08634	IPR000679	Znf_GATA
jgi|Fusven|430433	IPR000679	Znf_GATA
jgi|Fusven|507259	IPR000679	Znf_GATA
jgi|Fusven|475009	IPR000679	Znf_GATA
jgi|Fusven|470369	IPR000679	Znf_GATA
jgi|Fusven|480261	IPR000679	Znf_GATA
jgi|Fusven|100070	IPR000679	Znf_GATA
jgi|Fusven|251743	IPR000679	Znf_GATA
jgi|Fusven|267532	IPR000679	Znf_GATA
jgi|Fusven|502229	IPR000679	Znf_GATA
jgi|Fustr|4521	IPR000679	Znf_GATA
jgi|Fustr|407	IPR000679	Znf_GATA
jgi|Fustr|515146	IPR000679	Znf_GATA
jgi|Fustr|547188	IPR000679	Znf_GATA
jgi|Fustr|389171	IPR000679	Znf_GATA
jgi|Fustr|173950	IPR000679	Znf_GATA
jgi|Fustr|516518	IPR000679	Znf_GATA
jgi|Fustr|398197	IPR000679	Znf_GATA
jgi|Fustr|318799	IPR000679	Znf_GATA
jgi|Fustr|318822	IPR000679	Znf_GATA
jgi|Fusve|17965|FVEG_06055	IPR000679	Znf_GATA
jgi|Fusve|9759|FVEG_02033	IPR000679	Znf_GATA
jgi|Fusve|3680|FVEG_08570	IPR000679	Znf_GATA
jgi|Fusve|11237|FVEG_17393	IPR000679	Znf_GATA
jgi|Fusve|8536|FVEG_12138	IPR000679	Znf_GATA
jgi|Fusve|15059|FVEG_04118	IPR000679	Znf_GATA
jgi|Fusve|13132|FVEG_02788	IPR000679	Znf_GATA
jgi|Fusve|3678|FVEG_08569	IPR000679	Znf_GATA
jgi|Fusfu|13400|FFUJ_10874	IPR000679	Znf_GATA
jgi|Fusfu|2379|FFUJ_05048	IPR000679	Znf_GATA
jgi|Fusfu|1565|FFUJ_00530	IPR000679	Znf_GATA
jgi|Fusfu|8824|FFUJ_06143	IPR000679	Znf_GATA
jgi|Fusfu|7198|FFUJ_07383	IPR000679	Znf_GATA
jgi|Fusfu|6095|FFUJ_13691	IPR000679	Znf_GATA
jgi|Fusfu|13955|FFUJ_11427	IPR000679	Znf_GATA
jgi|Fusfu|2998|FFUJ_04434	IPR000679	Znf_GATA
jgi|Fusfu|13401|FFUJ_10875	IPR000679	Znf_GATA
jgi|Fusfu|3669|FFUJ_03765	IPR000679	Znf_GATA
jgi|Fusre|502863	IPR000679	Znf_GATA
jgi|Fusre|213672	IPR000679	Znf_GATA
jgi|Fusre|579073	IPR000679	Znf_GATA
jgi|Fusre|742834	IPR000679	Znf_GATA
jgi|Fusre|688970	IPR000679	Znf_GATA
jgi|Fusre|496605	IPR000679	Znf_GATA
jgi|Fusre|713943	IPR000679	Znf_GATA
jgi|Fusre|135095	IPR000679	Znf_GATA
jgi|Fusre|327789	IPR000679	Znf_GATA
jgi|Fusre|690840	IPR000679	Znf_GATA
jgi|Fusre|504620	IPR000679	Znf_GATA
jgi|Fusco|626382	IPR000679	Znf_GATA
jgi|Fusco|629419	IPR000679	Znf_GATA
jgi|Fusco|574178	IPR000679	Znf_GATA
jgi|Fusco|9118	IPR000679	Znf_GATA
jgi|Fusco|507622	IPR000679	Znf_GATA
jgi|Fusco|554118	IPR000679	Znf_GATA
jgi|Fusco|391217	IPR000679	Znf_GATA
jgi|Fusco|616095	IPR000679	Znf_GATA
jgi|Fusco|143715	IPR000679	Znf_GATA
jgi|Fusco|500542	IPR000679	Znf_GATA
jgi|Fusco|502445	IPR000679	Znf_GATA
jgi|Fusco|391228	IPR000679	Znf_GATA
jgi|Fusco|303376	IPR000679	Znf_GATA
jgi|FoxII5|20764	IPR000679	Znf_GATA
jgi|FoxII5|18148	IPR000679	Znf_GATA
jgi|FoxII5|1332551	IPR000679	Znf_GATA
jgi|FoxII5|1002364	IPR000679	Znf_GATA
jgi|FoxII5|1335649	IPR000679	Znf_GATA
jgi|FoxII5|1345651	IPR000679	Znf_GATA
jgi|FoxII5|1037793	IPR000679	Znf_GATA
jgi|FoxII5|1344501	IPR000679	Znf_GATA
jgi|FoxII5|1030590	IPR000679	Znf_GATA
jgi|FoxII5|5264	IPR000679	Znf_GATA
jgi|Fusoxrad|5117|FOCG_12879	IPR000679	Znf_GATA
jgi|Fusoxrad|14299|FOCG_04306	IPR000679	Znf_GATA
jgi|Fusoxrad|10573|FOCG_02543	IPR000679	Znf_GATA
jgi|Fusoxrad|17818|FOCG_06401	IPR000679	Znf_GATA
jgi|Fusoxrad|8569|FOCG_15431	IPR000679	Znf_GATA
jgi|Fusoxrad|6327|FOCG_13802	IPR000679	Znf_GATA
jgi|Fusoxrad|11694|FOCG_03239	IPR000679	Znf_GATA
jgi|Fusoxrad|6965|FOCG_14196	IPR000679	Znf_GATA
jgi|FusoxFo47|275734	IPR000679	Znf_GATA
jgi|FusoxFo47|9678	IPR000679	Znf_GATA
jgi|FusoxFo47|35308	IPR000679	Znf_GATA
jgi|FusoxFo47|1311	IPR000679	Znf_GATA
jgi|FusoxFo47|232343	IPR000679	Znf_GATA
jgi|FusoxFo47|30444	IPR000679	Znf_GATA
jgi|FusoxFo47|15486	IPR000679	Znf_GATA
jgi|FusoxFo47|234107	IPR000679	Znf_GATA
jgi|FusoxFo47|320153	IPR000679	Znf_GATA
jgi|FusoxFo47|219916	IPR000679	Znf_GATA
jgi|Fusoxlyc|2117|FOWG_01438	IPR000679	Znf_GATA
jgi|Fusoxlyc|3955|FOWG_11002	IPR000679	Znf_GATA
jgi|Fusoxlyc|21203|FOWG_07781	IPR000679	Znf_GATA
jgi|Fusoxlyc|996|FOWG_00744	IPR000679	Znf_GATA
jgi|Fusoxlyc|24075|FOWG_09546	IPR000679	Znf_GATA
jgi|Fusoxlyc|17330|FOWG_05700	IPR000679	Znf_GATA
jgi|Fusoxlyc|12596|FOWG_15860	IPR000679	Znf_GATA
jgi|Fusoxlyc|3179|FOWG_10485	IPR000679	Znf_GATA
jgi|Fox26365|378408	IPR000679	Znf_GATA
jgi|Fox26365|221963	IPR000679	Znf_GATA
jgi|Fox26365|420073	IPR000679	Znf_GATA
jgi|Fox26365|399217	IPR000679	Znf_GATA
jgi|Fox26365|97466	IPR000679	Znf_GATA
jgi|Fox26365|34959	IPR000679	Znf_GATA
jgi|Fox26365|403489	IPR000679	Znf_GATA
jgi|Fox26365|354347	IPR000679	Znf_GATA
jgi|Fox26365|225026	IPR000679	Znf_GATA
jgi|Fox26365|401966	IPR000679	Znf_GATA
jgi|Fox26365|407814	IPR000679	Znf_GATA
jgi|Fox26365|192063	IPR000679	Znf_GATA
jgi|Fusoxmel|23950|FOMG_10588	IPR000679	Znf_GATA
jgi|Fusoxmel|10593|FOMG_03540	IPR000679	Znf_GATA
jgi|Fusoxmel|8673|FOMG_15342	IPR000679	Znf_GATA
jgi|Fusoxmel|25198|FOMG_11288	IPR000679	Znf_GATA
jgi|Fusoxmel|17618|FOMG_06736	IPR000679	Znf_GATA
jgi|Fusoxmel|4457|FOMG_12572	IPR000679	Znf_GATA
jgi|Fusoxmel|2926|FOMG_01821	IPR000679	Znf_GATA
jgi|Fusoxmel|8452|FOMG_18728	IPR000679	Znf_GATA
jgi|Fusoxmel|7719|FOMG_18638	IPR000679	Znf_GATA
jgi|Fusoxmel|16510|FOMG_17013	IPR000679	Znf_GATA
jgi|Fusoxmel|16237|FOMG_19236	IPR000679	Znf_GATA
jgi|Fusox|24457|FOXG_06266	IPR000679	Znf_GATA
jgi|Fusox|19591|FOXG_03727	IPR000679	Znf_GATA
jgi|Fusox|5219|FOXG_09938	IPR000679	Znf_GATA
jgi|Fusox|22692|FOXG_05342	IPR000679	Znf_GATA
jgi|Fusox|17102|FOXG_03165	IPR000679	Znf_GATA
jgi|Fusox|3326|FOXG_08613	IPR000679	Znf_GATA
jgi|Fusox|2006|FOXG_01037	IPR000679	Znf_GATA
jgi|Fusox|15880|FOXG_15540	IPR000679	Znf_GATA
jgi|Fusox|18130|FOXG_15997	IPR000679	Znf_GATA
jgi|Fusox|14964|FOXG_14899	IPR000679	Znf_GATA
jgi|Fusox|18261|FOXG_22236	IPR000679	Znf_GATA
jgi|Fusox|15068|FOXG_14975	IPR000679	Znf_GATA
jgi|Fusox32931|10371|FOYG_04770	IPR000679	Znf_GATA
jgi|Fusox32931|11461|FOYG_05454	IPR000679	Znf_GATA
jgi|Fusox32931|15673|FOYG_08160	IPR000679	Znf_GATA
jgi|Fusox32931|4100|FOYG_15315	IPR000679	Znf_GATA
jgi|Fusox32931|12522|FOYG_06254	IPR000679	Znf_GATA
jgi|Fusox32931|1423|FOYG_01134	IPR000679	Znf_GATA
jgi|Fusox32931|17886|FOYG_09634	IPR000679	Znf_GATA
jgi|Fusox32931|22855|FOYG_13293	IPR000679	Znf_GATA
jgi|FoxMRL8996|329847	IPR000679	Znf_GATA
jgi|FoxMRL8996|329113	IPR000679	Znf_GATA
jgi|FoxMRL8996|317394	IPR000679	Znf_GATA
jgi|FoxMRL8996|72341	IPR000679	Znf_GATA
jgi|FoxMRL8996|105798	IPR000679	Znf_GATA
jgi|FoxMRL8996|86292	IPR000679	Znf_GATA
jgi|FoxMRL8996|492987	IPR000679	Znf_GATA
jgi|FoxMRL8996|26375	IPR000679	Znf_GATA
jgi|FoxMRL8996|339241	IPR000679	Znf_GATA
jgi|FoxMRL8996|437585	IPR000679	Znf_GATA
jgi|FoxPHW726|229854	IPR000679	Znf_GATA
jgi|FoxPHW726|387253	IPR000679	Znf_GATA
jgi|FoxPHW726|437230	IPR000679	Znf_GATA
jgi|FoxPHW726|35785	IPR000679	Znf_GATA
jgi|FoxPHW726|255854	IPR000679	Znf_GATA
jgi|FoxPHW726|247172	IPR000679	Znf_GATA
jgi|FoxPHW726|396283	IPR000679	Znf_GATA
jgi|FoxPHW726|257154	IPR000679	Znf_GATA
jgi|FoxPHW726|45748	IPR000679	Znf_GATA
jgi|FoxPHW726|401244	IPR000679	Znf_GATA
jgi|FoxPHW726|259205	IPR000679	Znf_GATA
jgi|FoxPHW726|263194	IPR000679	Znf_GATA
jgi|FoxPHW726|261715	IPR000679	Znf_GATA
jgi|Fusoxvas|8987|FOTG_01523	IPR000679	Znf_GATA
jgi|Fusoxvas|14877|FOTG_11027	IPR000679	Znf_GATA
jgi|Fusoxvas|18569|FOTG_03527	IPR000679	Znf_GATA
jgi|Fusoxvas|23458|FOTG_04940	IPR000679	Znf_GATA
jgi|Fusoxvas|17918|FOTG_12423	IPR000679	Znf_GATA
jgi|Fusoxvas|16310|FOTG_02949	IPR000679	Znf_GATA
jgi|Fusoxvas|21936|FOTG_04434	IPR000679	Znf_GATA
jgi|Fusoxvas|14263|FOTG_10599	IPR000679	Znf_GATA
jgi|Fusoxvas|11093|FOTG_17663	IPR000679	Znf_GATA
jgi|Fusoxvas|21239|FOTG_13877	IPR000679	Znf_GATA
jgi|Fusoxvas|17705|FOTG_18663	IPR000679	Znf_GATA
jgi|Fusoxpis|18650|FOVG_07922	IPR000679	Znf_GATA
jgi|Fusoxpis|21222|FOVG_09522	IPR000679	Znf_GATA
jgi|Fusoxpis|12365|FOVG_04514	IPR000679	Znf_GATA
jgi|Fusoxpis|13503|FOVG_05226	IPR000679	Znf_GATA
jgi|Fusoxpis|3639|FOVG_12997	IPR000679	Znf_GATA
jgi|Fusoxpis|15520|FOVG_06212	IPR000679	Znf_GATA
jgi|Fusoxpis|502|FOVG_00377	IPR000679	Znf_GATA
jgi|Fusoxpis|6362|FOVG_19078	IPR000679	Znf_GATA
jgi|Fusoxpis|6053|FOVG_18989	IPR000679	Znf_GATA
jgi|Fusoxpis|5472|FOVG_14200	IPR000679	Znf_GATA
jgi|Fusoxrap|14145|FOQG_02880	IPR000679	Znf_GATA
jgi|Fusoxrap|8774|FOQG_01676	IPR000679	Znf_GATA
jgi|Fusoxrap|20975|FOQG_04424	IPR000679	Znf_GATA
jgi|Fusoxrap|12674|FOQG_10236	IPR000679	Znf_GATA
jgi|Fusoxrap|3403|FOQG_06500	IPR000679	Znf_GATA
jgi|Fusoxrap|15945|FOQG_11431	IPR000679	Znf_GATA
jgi|Fusoxrap|16846|FOQG_03355	IPR000679	Znf_GATA
jgi|Fusoxrap|21946|FOQG_13609	IPR000679	Znf_GATA
jgi|Fusoxcon|6723|FOPG_13947	IPR000679	Znf_GATA
jgi|Fusoxcon|18718|FOPG_07971	IPR000679	Znf_GATA
jgi|Fusoxcon|8865|FOPG_00455	IPR000679	Znf_GATA
jgi|Fusoxcon|11644|FOPG_05288	IPR000679	Znf_GATA
jgi|Fusoxcon|19110|FOPG_08207	IPR000679	Znf_GATA
jgi|Fusoxcon|10708|FOPG_04953	IPR000679	Znf_GATA
jgi|Fusoxcon|81|FOPG_00055	IPR000679	Znf_GATA
jgi|Fusoxcon|20163|FOPG_17715	IPR000679	Znf_GATA
jgi|Fusoxcon|1209|FOPG_18801	IPR000679	Znf_GATA
jgi|Fusoxcon|24496|FOPG_10637	IPR000679	Znf_GATA
jgi|FoxFo5176|507021	IPR000679	Znf_GATA
jgi|FoxFo5176|538090	IPR000679	Znf_GATA
jgi|FoxFo5176|242031	IPR000679	Znf_GATA
jgi|FoxFo5176|93494	IPR000679	Znf_GATA
jgi|FoxFo5176|85052	IPR000679	Znf_GATA
jgi|FoxFo5176|254575	IPR000679	Znf_GATA
jgi|FoxFo5176|49650	IPR000679	Znf_GATA
jgi|FoxFo5176|40739	IPR000679	Znf_GATA
jgi|FoxFo5176|427313	IPR000679	Znf_GATA
jgi|FoxFo5176|328249	IPR000679	Znf_GATA
jgi|Sacce|1505|YDR464W	IPR009071	HMG_box_dom
jgi|Sacce|6413|YPR052C	IPR009071	HMG_box_dom
jgi|Sacce|3805|YKL032C	IPR009071	HMG_box_dom
jgi|Sacce|339|YBR089C-A	IPR009071	HMG_box_dom
jgi|Sacce|1017|YDL002C	IPR009071	HMG_box_dom
jgi|Sacce|6426|YPR065W	IPR009071	HMG_box_dom
jgi|Sacce|1199|YDR174W	IPR009071	HMG_box_dom
jgi|Sacce|4747|YMR072W	IPR009071	HMG_box_dom
jgi|Schpo|567|nhp6	IPR009071	HMG_box_dom
jgi|Schpo|3185|matmc_2	IPR009071	HMG_box_dom
jgi|Schpo|3193|matmc_1	IPR009071	HMG_box_dom
jgi|Schpo|5129|SPMTR.04	IPR009071	HMG_box_dom
jgi|Schpo|180|lsd2	IPR009071	HMG_box_dom
jgi|Schpo|3985|ste11	IPR009071	HMG_box_dom
jgi|Schpo|2980|SPBC28F2.11	IPR009071	HMG_box_dom
jgi|Schpo|3289|SPBC19G7.04	IPR009071	HMG_box_dom
jgi|Schpo|2719|lsd1	IPR009071	HMG_box_dom
jgi|Schpo|499|nht1	IPR009071	HMG_box_dom
jgi|Schpo|5126|matPc	IPR009071	HMG_box_dom
jgi|Schpo|954|cmb1	IPR009071	HMG_box_dom
jgi|Aspnid|9268|AN2885	IPR009071	HMG_box_dom
jgi|Aspnid|5420|AN1267	IPR009071	HMG_box_dom
jgi|Aspnid|6328|AN10103	IPR009071	HMG_box_dom
jgi|Aspnid|2634|AN3549	IPR009071	HMG_box_dom
jgi|Aspnid|2496|AN3667	IPR009071	HMG_box_dom
jgi|Aspnid|7664|AN1962	IPR009071	HMG_box_dom
jgi|Aspnid|421|AN4734	IPR009071	HMG_box_dom
jgi|Aspacri|198529	IPR009071	HMG_box_dom
jgi|Aspacri|208215	IPR009071	HMG_box_dom
jgi|Aspacri|175272	IPR009071	HMG_box_dom
jgi|Aspacri|227107	IPR009071	HMG_box_dom
jgi|Aspacri|214827	IPR009071	HMG_box_dom
jgi|Aspacri|205903	IPR009071	HMG_box_dom
jgi|Neucr|1421|NCU09120	IPR009071	HMG_box_dom
jgi|Neucr|9775|NCU06874	IPR009071	HMG_box_dom
jgi|Neucr|10379|NCU02326	IPR009071	HMG_box_dom
jgi|Neucr|1168|NCU03126	IPR009071	HMG_box_dom
jgi|Neucr|890|NCU02695	IPR009071	HMG_box_dom
jgi|Neucr|2778|NCU03481	IPR009071	HMG_box_dom
jgi|Neucr|1005|NCU09995	IPR009071	HMG_box_dom
jgi|Neucr|2460|NCU02819	IPR009071	HMG_box_dom
jgi|Neucr|4909|NCU07568	IPR009071	HMG_box_dom
jgi|Neucr|487|NCU01960	IPR009071	HMG_box_dom
jgi|Neucr|969|NCU09387	IPR009071	HMG_box_dom
jgi|Magor|3463|MGG_01325	IPR009071	HMG_box_dom
jgi|Magor|1329|MGG_09915	IPR009071	HMG_box_dom
jgi|Magor|1847|MGG_05641	IPR009071	HMG_box_dom
jgi|Magor|3843|MGG_01641	IPR009071	HMG_box_dom
jgi|Magor|11221|MGG_03959	IPR009071	HMG_box_dom
jgi|Magor|2283|MGG_04489	IPR009071	HMG_box_dom
jgi|Magor|12037|MGG_02979	IPR009071	HMG_box_dom
jgi|Magor|12038|MGG_02978	IPR009071	HMG_box_dom
jgi|Magor|10311|MGG_00136	IPR009071	HMG_box_dom
jgi|Magor|2702|MGG_04374	IPR009071	HMG_box_dom
jgi|Magor|9422|MGG_00866	IPR009071	HMG_box_dom
jgi|Fusso|573493	IPR009071	HMG_box_dom
jgi|Fusso|544689	IPR009071	HMG_box_dom
jgi|Fusso|479878	IPR009071	HMG_box_dom
jgi|Fusso|508828	IPR009071	HMG_box_dom
jgi|Fusso|541895	IPR009071	HMG_box_dom
jgi|Fusso|477374	IPR009071	HMG_box_dom
jgi|Fusso|459689	IPR009071	HMG_box_dom
jgi|Fusso|168656	IPR009071	HMG_box_dom
jgi|Fusso|460164	IPR009071	HMG_box_dom
jgi|Fusso|411096	IPR009071	HMG_box_dom
jgi|Fusps|10099|FPSE_09108	IPR009071	HMG_box_dom
jgi|Fusps|7504|FPSE_06551	IPR009071	HMG_box_dom
jgi|Fusps|10218|FPSE_11788	IPR009071	HMG_box_dom
jgi|Fusps|749|FPSE_01400	IPR009071	HMG_box_dom
jgi|Fusps|400|FPSE_00047	IPR009071	HMG_box_dom
jgi|Fusps|10484|FPSE_02664	IPR009071	HMG_box_dom
jgi|Fusps|1430|FPSE_11538	IPR009071	HMG_box_dom
jgi|Fusps|1253|FPSE_01812	IPR009071	HMG_box_dom
jgi|Fusps|4856|FPSE_08224	IPR009071	HMG_box_dom
jgi|Fusgr|9308|FGSG_08890	IPR009071	HMG_box_dom
jgi|Fusgr|8227|FGSG_07116	IPR009071	HMG_box_dom
jgi|Fusgr|1589|FGSG_01366	IPR009071	HMG_box_dom
jgi|Fusgr|9305|FGSG_08893	IPR009071	HMG_box_dom
jgi|Fusgr|1402|FGSG_01201	IPR009071	HMG_box_dom
jgi|Fusgr|7815|FGSG_06760	IPR009071	HMG_box_dom
jgi|Fusgr|7942|FGSG_13004	IPR009071	HMG_box_dom
jgi|Fusgr|475|FGSG_00385	IPR009071	HMG_box_dom
jgi|Fusgr|5993|FGSG_05151	IPR009071	HMG_box_dom
jgi|Fusgr|865|FGSG_00729	IPR009071	HMG_box_dom
jgi|Fusven|546549	IPR009071	HMG_box_dom
jgi|Fusven|558086	IPR009071	HMG_box_dom
jgi|Fusven|554617	IPR009071	HMG_box_dom
jgi|Fusven|313633	IPR009071	HMG_box_dom
jgi|Fusven|489956	IPR009071	HMG_box_dom
jgi|Fusven|522177	IPR009071	HMG_box_dom
jgi|Fusven|98659	IPR009071	HMG_box_dom
jgi|Fusven|503821	IPR009071	HMG_box_dom
jgi|Fusven|71600	IPR009071	HMG_box_dom
jgi|Fustr|508192	IPR009071	HMG_box_dom
jgi|Fustr|467471	IPR009071	HMG_box_dom
jgi|Fustr|474181	IPR009071	HMG_box_dom
jgi|Fustr|419499	IPR009071	HMG_box_dom
jgi|Fustr|131324	IPR009071	HMG_box_dom
jgi|Fustr|508362	IPR009071	HMG_box_dom
jgi|Fustr|492398	IPR009071	HMG_box_dom
jgi|Fustr|486700	IPR009071	HMG_box_dom
jgi|Fustr|507716	IPR009071	HMG_box_dom
jgi|Fusve|2150|FVEG_01328	IPR009071	HMG_box_dom
jgi|Fusve|2460|FVEG_01504	IPR009071	HMG_box_dom
jgi|Fusve|16106|FVEG_04822	IPR009071	HMG_box_dom
jgi|Fusve|16836|FVEG_05227	IPR009071	HMG_box_dom
jgi|Fusve|1288|FVEG_00840	IPR009071	HMG_box_dom
jgi|Fusve|2942|FVEG_08051	IPR009071	HMG_box_dom
jgi|Fusve|10539|FVEG_02489	IPR009071	HMG_box_dom
jgi|Fusve|16606|FVEG_15594	IPR009071	HMG_box_dom
jgi|Fusve|619|FVEG_00454	IPR009071	HMG_box_dom
jgi|Fusfu|4377|FFUJ_02729	IPR009071	HMG_box_dom
jgi|Fusfu|700|FFUJ_14410	IPR009071	HMG_box_dom
jgi|Fusfu|4645|FFUJ_02997	IPR009071	HMG_box_dom
jgi|Fusfu|1587|FFUJ_00508	IPR009071	HMG_box_dom
jgi|Fusfu|5790|FFUJ_13386	IPR009071	HMG_box_dom
jgi|Fusfu|8364|FFUJ_05685	IPR009071	HMG_box_dom
jgi|Fusfu|1198|FFUJ_00897	IPR009071	HMG_box_dom
jgi|Fusfu|4760|FFUJ_03111	IPR009071	HMG_box_dom
jgi|Fusfu|525|FFUJ_01566	IPR009071	HMG_box_dom
jgi|Fusre|589453	IPR009071	HMG_box_dom
jgi|Fusre|683537	IPR009071	HMG_box_dom
jgi|Fusre|548522	IPR009071	HMG_box_dom
jgi|Fusre|532438	IPR009071	HMG_box_dom
jgi|Fusre|547344	IPR009071	HMG_box_dom
jgi|Fusre|589672	IPR009071	HMG_box_dom
jgi|Fusre|683367	IPR009071	HMG_box_dom
jgi|Fusre|671728	IPR009071	HMG_box_dom
jgi|Fusre|534128	IPR009071	HMG_box_dom
jgi|Fusre|615070	IPR009071	HMG_box_dom
jgi|Fusco|586004	IPR009071	HMG_box_dom
jgi|Fusco|497076	IPR009071	HMG_box_dom
jgi|Fusco|573067	IPR009071	HMG_box_dom
jgi|Fusco|131460	IPR009071	HMG_box_dom
jgi|Fusco|567623	IPR009071	HMG_box_dom
jgi|Fusco|623016	IPR009071	HMG_box_dom
jgi|Fusco|582949	IPR009071	HMG_box_dom
jgi|Fusco|518118	IPR009071	HMG_box_dom
jgi|Fusco|571134	IPR009071	HMG_box_dom
jgi|Fusco|620705	IPR009071	HMG_box_dom
jgi|FoxII5|637	IPR009071	HMG_box_dom
jgi|FoxII5|638	IPR009071	HMG_box_dom
jgi|FoxII5|1378627	IPR009071	HMG_box_dom
jgi|FoxII5|1308494	IPR009071	HMG_box_dom
jgi|FoxII5|1005954	IPR009071	HMG_box_dom
jgi|FoxII5|1178689	IPR009071	HMG_box_dom
jgi|FoxII5|10844	IPR009071	HMG_box_dom
jgi|FoxII5|10529	IPR009071	HMG_box_dom
jgi|FoxII5|1002090	IPR009071	HMG_box_dom
jgi|FoxII5|20423	IPR009071	HMG_box_dom
jgi|Fusoxrad|1194|FOCG_00797	IPR009071	HMG_box_dom
jgi|Fusoxrad|938|FOCG_00672	IPR009071	HMG_box_dom
jgi|Fusoxrad|4617|FOCG_12484	IPR009071	HMG_box_dom
jgi|Fusoxrad|18379|FOCG_06754	IPR009071	HMG_box_dom
jgi|Fusoxrad|1733|FOCG_01099	IPR009071	HMG_box_dom
jgi|Fusoxrad|23311|FOCG_10195	IPR009071	HMG_box_dom
jgi|Fusoxrad|21207|FOCG_08969	IPR009071	HMG_box_dom
jgi|Fusoxrad|7014|FOCG_14222	IPR009071	HMG_box_dom
jgi|Fusoxrad|22371|FOCG_09645	IPR009071	HMG_box_dom
jgi|Fusoxrad|12557|FOCG_18432	IPR009071	HMG_box_dom
jgi|FusoxFo47|23921	IPR009071	HMG_box_dom
jgi|FusoxFo47|21419	IPR009071	HMG_box_dom
jgi|FusoxFo47|315969	IPR009071	HMG_box_dom
jgi|FusoxFo47|290095	IPR009071	HMG_box_dom
jgi|FusoxFo47|294451	IPR009071	HMG_box_dom
jgi|FusoxFo47|211246	IPR009071	HMG_box_dom
jgi|FusoxFo47|266771	IPR009071	HMG_box_dom
jgi|FusoxFo47|256031	IPR009071	HMG_box_dom
jgi|FusoxFo47|247028	IPR009071	HMG_box_dom
jgi|FusoxFo47|277275	IPR009071	HMG_box_dom
jgi|Fusoxlyc|20449|FOWG_07485	IPR009071	HMG_box_dom
jgi|Fusoxlyc|10145|FOWG_02589	IPR009071	HMG_box_dom
jgi|Fusoxlyc|10380|FOWG_02713	IPR009071	HMG_box_dom
jgi|Fusoxlyc|9608|FOWG_02285	IPR009071	HMG_box_dom
jgi|Fusoxlyc|22586|FOWG_08574	IPR009071	HMG_box_dom
jgi|Fusoxlyc|6105|FOWG_12730	IPR009071	HMG_box_dom
jgi|Fusoxlyc|19420|FOWG_06929	IPR009071	HMG_box_dom
jgi|Fusoxlyc|3134|FOWG_10460	IPR009071	HMG_box_dom
jgi|Fusoxlyc|17912|FOWG_06050	IPR009071	HMG_box_dom
jgi|Fusoxlyc|20679|FOWG_17250	IPR009071	HMG_box_dom
jgi|Fox26365|347199	IPR009071	HMG_box_dom
jgi|Fox26365|415457	IPR009071	HMG_box_dom
jgi|Fox26365|11744	IPR009071	HMG_box_dom
jgi|Fox26365|446332	IPR009071	HMG_box_dom
jgi|Fox26365|230667	IPR009071	HMG_box_dom
jgi|Fox26365|364423	IPR009071	HMG_box_dom
jgi|Fox26365|396350	IPR009071	HMG_box_dom
jgi|Fox26365|363733	IPR009071	HMG_box_dom
jgi|Fox26365|409207	IPR009071	HMG_box_dom
jgi|Fox26365|325976	IPR009071	HMG_box_dom
jgi|Fusoxmel|5409|FOMG_13081	IPR009071	HMG_box_dom
jgi|Fusoxmel|2973|FOMG_01846	IPR009071	HMG_box_dom
jgi|Fusoxmel|825|FOMG_00645	IPR009071	HMG_box_dom
jgi|Fusoxmel|15097|FOMG_05433	IPR009071	HMG_box_dom
jgi|Fusoxmel|14295|FOMG_05001	IPR009071	HMG_box_dom
jgi|Fusoxmel|2226|FOMG_01405	IPR009071	HMG_box_dom
jgi|Fusoxmel|11157|FOMG_03888	IPR009071	HMG_box_dom
jgi|Fusoxmel|14550|FOMG_05125	IPR009071	HMG_box_dom
jgi|Fusoxmel|1182|FOMG_00846	IPR009071	HMG_box_dom
jgi|Fusoxmel|6776|FOMG_18465	IPR009071	HMG_box_dom
jgi|Fusox|2054|FOXG_01060	IPR009071	HMG_box_dom
jgi|Fusox|15|FOXG_00011	IPR009071	HMG_box_dom
jgi|Fusox|11165|FOXG_01686	IPR009071	HMG_box_dom
jgi|Fusox|11916|FOXG_02065	IPR009071	HMG_box_dom
jgi|Fusox|1336|FOXG_00672	IPR009071	HMG_box_dom
jgi|Fusox|17910|FOXG_17746	IPR009071	HMG_box_dom
jgi|Fusox|26324|FOXG_07900	IPR009071	HMG_box_dom
jgi|Fusox|11684|FOXG_18215	IPR009071	HMG_box_dom
jgi|Fusox|366|FOXG_00188	IPR009071	HMG_box_dom
jgi|Fusox|14766|FOXG_14478	IPR009071	HMG_box_dom
jgi|Fusox|15550|FOXG_15002	IPR009071	HMG_box_dom
jgi|Fusox|14786|FOXG_14807	IPR009071	HMG_box_dom
jgi|Fusox32931|14562|FOYG_07383	IPR009071	HMG_box_dom
jgi|Fusox32931|14207|FOYG_07188	IPR009071	HMG_box_dom
jgi|Fusox32931|12481|FOYG_06229	IPR009071	HMG_box_dom
jgi|Fusox32931|1965|FOYG_01479	IPR009071	HMG_box_dom
jgi|Fusox32931|8055|FOYG_03258	IPR009071	HMG_box_dom
jgi|Fusox32931|13187|FOYG_06655	IPR009071	HMG_box_dom
jgi|Fusox32931|18698|FOYG_10156	IPR009071	HMG_box_dom
jgi|Fusox32931|7269|FOYG_02837	IPR009071	HMG_box_dom
jgi|Fusox32931|7525|FOYG_02957	IPR009071	HMG_box_dom
jgi|Fusox32931|9284|FOYG_17338	IPR009071	HMG_box_dom
jgi|FoxMRL8996|59335	IPR009071	HMG_box_dom
jgi|FoxMRL8996|124500	IPR009071	HMG_box_dom
jgi|FoxMRL8996|50355	IPR009071	HMG_box_dom
jgi|FoxMRL8996|517193	IPR009071	HMG_box_dom
jgi|FoxMRL8996|431423	IPR009071	HMG_box_dom
jgi|FoxMRL8996|510159	IPR009071	HMG_box_dom
jgi|FoxMRL8996|491680	IPR009071	HMG_box_dom
jgi|FoxMRL8996|441715	IPR009071	HMG_box_dom
jgi|FoxMRL8996|489213	IPR009071	HMG_box_dom
jgi|FoxMRL8996|440887	IPR009071	HMG_box_dom
jgi|FoxMRL8996|387726	IPR009071	HMG_box_dom
jgi|FoxPHW726|20982	IPR009071	HMG_box_dom
jgi|FoxPHW726|384190	IPR009071	HMG_box_dom
jgi|FoxPHW726|380797	IPR009071	HMG_box_dom
jgi|FoxPHW726|330070	IPR009071	HMG_box_dom
jgi|FoxPHW726|396686	IPR009071	HMG_box_dom
jgi|FoxPHW726|257796	IPR009071	HMG_box_dom
jgi|FoxPHW726|455804	IPR009071	HMG_box_dom
jgi|FoxPHW726|425731	IPR009071	HMG_box_dom
jgi|FoxPHW726|13018	IPR009071	HMG_box_dom
jgi|FoxPHW726|304437	IPR009071	HMG_box_dom
jgi|FoxPHW726|304659	IPR009071	HMG_box_dom
jgi|Fusoxvas|21981|FOTG_04459	IPR009071	HMG_box_dom
jgi|Fusoxvas|650|FOTG_00435	IPR009071	HMG_box_dom
jgi|Fusoxvas|1395|FOTG_00857	IPR009071	HMG_box_dom
jgi|Fusoxvas|3358|FOTG_06152	IPR009071	HMG_box_dom
jgi|Fusoxvas|2229|FOTG_05748	IPR009071	HMG_box_dom
jgi|Fusoxvas|1169|FOTG_00733	IPR009071	HMG_box_dom
jgi|Fusoxvas|13296|FOTG_02250	IPR009071	HMG_box_dom
jgi|Fusoxvas|2604|FOTG_05951	IPR009071	HMG_box_dom
jgi|Fusoxvas|1408|FOTG_008573	IPR009071	HMG_box_dom
jgi|Fusoxvas|1399|FOTG_008572	IPR009071	HMG_box_dom
jgi|Fusoxvas|1419|FOTG_008575	IPR009071	HMG_box_dom
jgi|Fusoxvas|1415|FOTG_008574	IPR009071	HMG_box_dom
jgi|Fusoxvas|1396|FOTG_008570	IPR009071	HMG_box_dom
jgi|Fusoxvas|1413|FOTG_008571	IPR009071	HMG_box_dom
jgi|Fusoxvas|10951|FOTG_09266	IPR009071	HMG_box_dom
jgi|Fusoxvas|1402|FOTG_008577	IPR009071	HMG_box_dom
jgi|Fusoxvas|1405|FOTG_008578	IPR009071	HMG_box_dom
jgi|Fusoxvas|1407|FOTG_008576	IPR009071	HMG_box_dom
jgi|Fusoxvas|1411|FOTG_008579	IPR009071	HMG_box_dom
jgi|Fusoxvas|2761|FOTG_15598	IPR009071	HMG_box_dom
jgi|Fusoxvas|7160|FOTG_16972	IPR009071	HMG_box_dom
jgi|Fusoxvas|10723|FOTG_17561	IPR009071	HMG_box_dom
jgi|Fusoxpis|9115|FOVG_03129	IPR009071	HMG_box_dom
jgi|Fusoxpis|2214|FOVG_01335	IPR009071	HMG_box_dom
jgi|Fusoxpis|20391|FOVG_08987	IPR009071	HMG_box_dom
jgi|Fusoxpis|2684|FOVG_01608	IPR009071	HMG_box_dom
jgi|Fusoxpis|8330|FOVG_02702	IPR009071	HMG_box_dom
jgi|Fusoxpis|1194|FOVG_00789	IPR009071	HMG_box_dom
jgi|Fusoxpis|18095|FOVG_07574	IPR009071	HMG_box_dom
jgi|Fusoxpis|8594|FOVG_02828	IPR009071	HMG_box_dom
jgi|Fusoxpis|462|FOVG_00352	IPR009071	HMG_box_dom
jgi|Fusoxpis|7334|FOVG_19329	IPR009071	HMG_box_dom
jgi|Fusoxpis|25484|FOVG_18152	IPR009071	HMG_box_dom
jgi|Fusoxpis|5191|FOVG_18733	IPR009071	HMG_box_dom
jgi|Fusoxrap|7945|FOQG_01146	IPR009071	HMG_box_dom
jgi|Fusoxrap|6407|FOQG_07790	IPR009071	HMG_box_dom
jgi|Fusoxrap|1435|FOQG_00878	IPR009071	HMG_box_dom
jgi|Fusoxrap|659|FOQG_00447	IPR009071	HMG_box_dom
jgi|Fusoxrap|11372|FOQG_09525	IPR009071	HMG_box_dom
jgi|Fusoxrap|13581|FOQG_02532	IPR009071	HMG_box_dom
jgi|Fusoxrap|1193|FOQG_00751	IPR009071	HMG_box_dom
jgi|Fusoxrap|16889|FOQG_03380	IPR009071	HMG_box_dom
jgi|Fusoxrap|6771|FOQG_07990	IPR009071	HMG_box_dom
jgi|Fusoxrap|10803|FOQG_17242	IPR009071	HMG_box_dom
jgi|Fusoxcon|14441|FOPG_06238	IPR009071	HMG_box_dom
jgi|Fusoxcon|1677|FOPG_02620	IPR009071	HMG_box_dom
jgi|Fusoxcon|17126|FOPG_07324	IPR009071	HMG_box_dom
jgi|Fusoxcon|22257|FOPG_01841	IPR009071	HMG_box_dom
jgi|Fusoxcon|5522|FOPG_03554	IPR009071	HMG_box_dom
jgi|Fusoxcon|25270|FOPG_02351	IPR009071	HMG_box_dom
jgi|Fusoxcon|40|FOPG_00031	IPR009071	HMG_box_dom
jgi|Fusoxcon|6396|FOPG_03812	IPR009071	HMG_box_dom
jgi|Fusoxcon|13808|FOPG_05961	IPR009071	HMG_box_dom
jgi|Fusoxcon|6067|FOPG_19519	IPR009071	HMG_box_dom
jgi|FoxFo5176|433466	IPR009071	HMG_box_dom
jgi|FoxFo5176|385392	IPR009071	HMG_box_dom
jgi|FoxFo5176|460541	IPR009071	HMG_box_dom
jgi|FoxFo5176|330190	IPR009071	HMG_box_dom
jgi|FoxFo5176|25277	IPR009071	HMG_box_dom
jgi|FoxFo5176|484316	IPR009071	HMG_box_dom
jgi|FoxFo5176|374410	IPR009071	HMG_box_dom
jgi|FoxFo5176|319758	IPR009071	HMG_box_dom
jgi|FoxFo5176|386318	IPR009071	HMG_box_dom
jgi|FoxFo5176|251146	IPR009071	HMG_box_dom
jgi|FoxFo5176|250137	IPR009071	HMG_box_dom
jgi|Sacce|6268|YPL089C	IPR033896	MADS_MEF2-like
jgi|Sacce|440|YBR182C	IPR033896	MADS_MEF2-like
jgi|Aspnid|9154|AN2984	IPR033896	MADS_MEF2-like
jgi|Aspacri|138811	IPR033896	MADS_MEF2-like
jgi|Neucr|735|NCU02558	IPR033896	MADS_MEF2-like
jgi|Magor|3310|MGG_01204	IPR033896	MADS_MEF2-like
jgi|Fusso|96478	IPR033896	MADS_MEF2-like
jgi|Fusps|11959|FPSE_05044	IPR033896	MADS_MEF2-like
jgi|Fusgr|10821|FGSG_09339	IPR033896	MADS_MEF2-like
jgi|Fusven|528026	IPR033896	MADS_MEF2-like
jgi|Fustr|273565	IPR033896	MADS_MEF2-like
jgi|Fusve|14524|FVEG_03759	IPR033896	MADS_MEF2-like
jgi|Fusfu|3383|FFUJ_04051	IPR033896	MADS_MEF2-like
jgi|Fusre|504866	IPR033896	MADS_MEF2-like
jgi|Fusco|265786	IPR033896	MADS_MEF2-like
jgi|FoxII5|1021773	IPR033896	MADS_MEF2-like
jgi|Fusoxrad|9956|FOCG_02128	IPR033896	MADS_MEF2-like
jgi|FusoxFo47|32294	IPR033896	MADS_MEF2-like
jgi|Fusoxlyc|390|FOWG_00330	IPR033896	MADS_MEF2-like
jgi|Fox26365|404528	IPR033896	MADS_MEF2-like
jgi|Fusoxmel|26044|FOMG_11766	IPR033896	MADS_MEF2-like
jgi|Fusox|23845|FOXG_05887	IPR033896	MADS_MEF2-like
jgi|Fusox32931|9758|FOYG_04352	IPR033896	MADS_MEF2-like
jgi|FoxMRL8996|65267	IPR033896	MADS_MEF2-like
jgi|FoxPHW726|40141	IPR033896	MADS_MEF2-like
jgi|Fusoxvas|11395|FOTG_09519	IPR033896	MADS_MEF2-like
jgi|Fusoxpis|11749|FOVG_04100	IPR033896	MADS_MEF2-like
jgi|Fusoxrap|9995|FOQG_08789	IPR033896	MADS_MEF2-like
jgi|Fusoxcon|578|FOPG_02428	IPR033896	MADS_MEF2-like
jgi|FoxFo5176|90753	IPR033896	MADS_MEF2-like
jgi|Sacce|6135|YPL216W	IPR018501	DDT_dom
jgi|Sacce|2433|YGL133W	IPR018501	DDT_dom
jgi|Aspnid|2850|AN7303	IPR018501	DDT_dom
jgi|Aspacri|225320	IPR018501	DDT_dom
jgi|Neucr|4459|NCU00164	IPR018501	DDT_dom
jgi|Magor|1902|MGG_05687	IPR018501	DDT_dom
jgi|Fusso|277830	IPR018501	DDT_dom
jgi|Fusps|2719|FPSE_08648	IPR018501	DDT_dom
jgi|Fusgr|2891|FGSG_02527	IPR018501	DDT_dom
jgi|Fusven|456306	IPR018501	DDT_dom
jgi|Fustr|35101	IPR018501	DDT_dom
jgi|Fusve|4570|FVEG_09204	IPR018501	DDT_dom
jgi|Fusfu|7733|FFUJ_07917	IPR018501	DDT_dom
jgi|Fusre|573621	IPR018501	DDT_dom
jgi|Fusco|605411	IPR018501	DDT_dom
jgi|FoxII5|5545	IPR018501	DDT_dom
jgi|Fusoxrad|15340|FOCG_04905	IPR018501	DDT_dom
jgi|FusoxFo47|224461	IPR018501	DDT_dom
jgi|Fusoxlyc|7541|FOWG_13729	IPR018501	DDT_dom
jgi|Fox26365|234470	IPR018501	DDT_dom
jgi|Fusoxmel|18712|FOMG_07333	IPR018501	DDT_dom
jgi|Fusox|6180|FOXG_10556	IPR018501	DDT_dom
jgi|Fusox32931|16675|FOYG_08743	IPR018501	DDT_dom
jgi|FoxMRL8996|170753	IPR018501	DDT_dom
jgi|FoxPHW726|117485	IPR018501	DDT_dom
jgi|Fusoxvas|10690|FOTG_09155	IPR018501	DDT_dom
jgi|Fusoxpis|16579|FOVG_06811	IPR018501	DDT_dom
jgi|Fusoxrap|1937|FOQG_06023	IPR018501	DDT_dom
jgi|Fusoxcon|20991|FOPG_08946	IPR018501	DDT_dom
jgi|FoxFo5176|34410	IPR018501	DDT_dom
jgi|Sacce|687|YCR039C	IPR001356	Homeobox_dom
jgi|Sacce|578|YCL067C	IPR001356	Homeobox_dom
jgi|Sacce|908|YDL106C	IPR001356	Homeobox_dom
jgi|Sacce|6176|YPL177C	IPR001356	Homeobox_dom
jgi|Sacce|4642|YML027W	IPR001356	Homeobox_dom
jgi|Sacce|2471|YGL096W	IPR001356	Homeobox_dom
jgi|Sacce|743|YCR096C	IPR001356	Homeobox_dom
jgi|Sacce|1491|YDR451C	IPR001356	Homeobox_dom
jgi|Sacce|744|YCR097W	IPR001356	Homeobox_dom
jgi|Schpo|2982|yox1	IPR001356	Homeobox_dom
jgi|Schpo|5127|matPi	IPR001356	Homeobox_dom
jgi|Schpo|1037|phx1	IPR001356	Homeobox_dom
jgi|Aspnid|5173|AN9328	IPR001356	Homeobox_dom
jgi|Aspnid|5836|AN0885	IPR001356	Homeobox_dom
jgi|Aspnid|3182|AN7012	IPR001356	Homeobox_dom
jgi|Aspnid|7718|AN2009	IPR001356	Homeobox_dom
jgi|Aspnid|7729|AN2020	IPR001356	Homeobox_dom
jgi|Aspnid|9488|AN10334	IPR001356	Homeobox_dom
jgi|Aspnid|5472|AN1217	IPR001356	Homeobox_dom
jgi|Aspacri|222686	IPR001356	Homeobox_dom
jgi|Aspacri|153419	IPR001356	Homeobox_dom
jgi|Aspacri|216666	IPR001356	Homeobox_dom
jgi|Aspacri|223482	IPR001356	Homeobox_dom
jgi|Aspacri|215038	IPR001356	Homeobox_dom
jgi|Aspacri|217436	IPR001356	Homeobox_dom
jgi|Aspacri|96128	IPR001356	Homeobox_dom
jgi|Aspacri|196883	IPR001356	Homeobox_dom
jgi|Aspacri|226516	IPR001356	Homeobox_dom
jgi|Neucr|6673|NCU05257	IPR001356	Homeobox_dom
jgi|Neucr|4381|NCU00100	IPR001356	Homeobox_dom
jgi|Neucr|1100|NCU03070	IPR001356	Homeobox_dom
jgi|Neucr|4379|NCU00097	IPR001356	Homeobox_dom
jgi|Neucr|8008|NCU09556	IPR001356	Homeobox_dom
jgi|Neucr|1326|NCU03266	IPR001356	Homeobox_dom
jgi|Neucr|7166|NCU03593	IPR001356	Homeobox_dom
jgi|Magor|3942|MGG_01730	IPR001356	Homeobox_dom
jgi|Magor|8617|MGG_06285	IPR001356	Homeobox_dom
jgi|Magor|1377|MGG_11712	IPR001356	Homeobox_dom
jgi|Magor|6262|MGG_04853	IPR001356	Homeobox_dom
jgi|Magor|8622|MGG_12865	IPR001356	Homeobox_dom
jgi|Magor|10252|MGG_00184	IPR001356	Homeobox_dom
jgi|Magor|5262|MGG_07437	IPR001356	Homeobox_dom
jgi|Fusso|407249	IPR001356	Homeobox_dom
jgi|Fusso|264436	IPR001356	Homeobox_dom
jgi|Fusso|421583	IPR001356	Homeobox_dom
jgi|Fusso|535974	IPR001356	Homeobox_dom
jgi|Fusso|512592	IPR001356	Homeobox_dom
jgi|Fusso|301201	IPR001356	Homeobox_dom
jgi|Fusso|388095	IPR001356	Homeobox_dom
jgi|Fusso|446817	IPR001356	Homeobox_dom
jgi|Fusso|515840	IPR001356	Homeobox_dom
jgi|Fusso|548335	IPR001356	Homeobox_dom
jgi|Fusso|479571	IPR001356	Homeobox_dom
jgi|Fusso|494305	IPR001356	Homeobox_dom
jgi|Fusso|493249	IPR001356	Homeobox_dom
jgi|Fusso|429585	IPR001356	Homeobox_dom
jgi|Fusso|502175	IPR001356	Homeobox_dom
jgi|Fusso|533937	IPR001356	Homeobox_dom
jgi|Fusso|504907	IPR001356	Homeobox_dom
jgi|Fusso|283998	IPR001356	Homeobox_dom
jgi|Fusso|537467	IPR001356	Homeobox_dom
jgi|Fusso|19002	IPR001356	Homeobox_dom
jgi|Fusps|10464|FPSE_02684	IPR001356	Homeobox_dom
jgi|Fusps|7842|FPSE_03531	IPR001356	Homeobox_dom
jgi|Fusps|12258|FPSE_07326	IPR001356	Homeobox_dom
jgi|Fusps|12284|FPSE_07078	IPR001356	Homeobox_dom
jgi|Fusps|7845|FPSE_03528	IPR001356	Homeobox_dom
jgi|Fusps|11714|FPSE_00937	IPR001356	Homeobox_dom
jgi|Fusps|11321|FPSE_04442	IPR001356	Homeobox_dom
jgi|Fusps|11330|FPSE_04451	IPR001356	Homeobox_dom
jgi|Fusps|9612|FPSE_03297	IPR001356	Homeobox_dom
jgi|Fusps|10153|FPSE_11853	IPR001356	Homeobox_dom
jgi|Fusps|1147|FPSE_09056	IPR001356	Homeobox_dom
jgi|Fusgr|9160|FGSG_07914	IPR001356	Homeobox_dom
jgi|Fusgr|10482|FGSG_09047	IPR001356	Homeobox_dom
jgi|Fusgr|9153|FGSG_07909	IPR001356	Homeobox_dom
jgi|Fusgr|11088|FGSG_09566	IPR001356	Homeobox_dom
jgi|Fusgr|7873|FGSG_06812	IPR001356	Homeobox_dom
jgi|Fusgr|8207|FGSG_07097	IPR001356	Homeobox_dom
jgi|Fusgr|13109|FGSG_11416	IPR001356	Homeobox_dom
jgi|Fusgr|6357|FGSG_05477	IPR001356	Homeobox_dom
jgi|Fusgr|10450|FGSG_09019	IPR001356	Homeobox_dom
jgi|Fusgr|1291|FGSG_01100	IPR001356	Homeobox_dom
jgi|Fusgr|10478|FGSG_09043	IPR001356	Homeobox_dom
jgi|Fusgr|6354|FGSG_05475	IPR001356	Homeobox_dom
jgi|Fusven|531122	IPR001356	Homeobox_dom
jgi|Fusven|482232	IPR001356	Homeobox_dom
jgi|Fusven|490279	IPR001356	Homeobox_dom
jgi|Fusven|433254	IPR001356	Homeobox_dom
jgi|Fusven|529219	IPR001356	Homeobox_dom
jgi|Fusven|281699	IPR001356	Homeobox_dom
jgi|Fusven|227915	IPR001356	Homeobox_dom
jgi|Fusven|433812	IPR001356	Homeobox_dom
jgi|Fusven|512818	IPR001356	Homeobox_dom
jgi|Fusven|214532	IPR001356	Homeobox_dom
jgi|Fusven|507634	IPR001356	Homeobox_dom
jgi|Fusven|267472	IPR001356	Homeobox_dom
jgi|Fusven|284059	IPR001356	Homeobox_dom
jgi|Fustr|427131	IPR001356	Homeobox_dom
jgi|Fustr|500091	IPR001356	Homeobox_dom
jgi|Fustr|387164	IPR001356	Homeobox_dom
jgi|Fustr|41822	IPR001356	Homeobox_dom
jgi|Fustr|262315	IPR001356	Homeobox_dom
jgi|Fustr|123073	IPR001356	Homeobox_dom
jgi|Fustr|493260	IPR001356	Homeobox_dom
jgi|Fustr|489480	IPR001356	Homeobox_dom
jgi|Fustr|50303	IPR001356	Homeobox_dom
jgi|Fustr|387481	IPR001356	Homeobox_dom
jgi|Fustr|469507	IPR001356	Homeobox_dom
jgi|Fustr|156586	IPR001356	Homeobox_dom
jgi|Fustr|151533	IPR001356	Homeobox_dom
jgi|Fustr|476351	IPR001356	Homeobox_dom
jgi|Fusve|16739|FVEG_05173	IPR001356	Homeobox_dom
jgi|Fusve|15061|FVEG_15409	IPR001356	Homeobox_dom
jgi|Fusve|19475|FVEG_07053	IPR001356	Homeobox_dom
jgi|Fusve|8479|FVEG_17162	IPR001356	Homeobox_dom
jgi|Fusve|18934|FVEG_06689	IPR001356	Homeobox_dom
jgi|Fusve|19480|FVEG_07056	IPR001356	Homeobox_dom
jgi|Fusve|2973|FVEG_08072	IPR001356	Homeobox_dom
jgi|Fusve|15422|FVEG_04355	IPR001356	Homeobox_dom
jgi|Fusve|1924|FVEG_01221	IPR001356	Homeobox_dom
jgi|Fusve|18777|FVEG_06579	IPR001356	Homeobox_dom
jgi|Fusve|18762|FVEG_06568	IPR001356	Homeobox_dom
jgi|Fusve|12403|FVEG_17633	IPR001356	Homeobox_dom
jgi|Fusve|8487|FVEG_17164	IPR001356	Homeobox_dom
jgi|Fusfu|9462|FFUJ_09085	IPR001356	Homeobox_dom
jgi|Fusfu|9940|FFUJ_08606	IPR001356	Homeobox_dom
jgi|Fusfu|11302|FFUJ_12565	IPR001356	Homeobox_dom
jgi|Fusfu|2997|FFUJ_04435	IPR001356	Homeobox_dom
jgi|Fusfu|9604|FFUJ_08943	IPR001356	Homeobox_dom
jgi|Fusfu|812|FFUJ_01281	IPR001356	Homeobox_dom
jgi|Fusfu|9941|FFUJ_08605	IPR001356	Homeobox_dom
jgi|Fusfu|9249|FFUJ_06567	IPR001356	Homeobox_dom
jgi|Fusfu|9454|FFUJ_09093	IPR001356	Homeobox_dom
jgi|Fusfu|6136|FFUJ_14508	IPR001356	Homeobox_dom
jgi|Fusfu|4398|FFUJ_02750	IPR001356	Homeobox_dom
jgi|Fusfu|6129|FFUJ_14502	IPR001356	Homeobox_dom
jgi|Fusre|697999	IPR001356	Homeobox_dom
jgi|Fusre|689013	IPR001356	Homeobox_dom
jgi|Fusre|526838	IPR001356	Homeobox_dom
jgi|Fusre|500096	IPR001356	Homeobox_dom
jgi|Fusre|683260	IPR001356	Homeobox_dom
jgi|Fusre|592130	IPR001356	Homeobox_dom
jgi|Fusre|591505	IPR001356	Homeobox_dom
jgi|Fusre|517537	IPR001356	Homeobox_dom
jgi|Fusre|499921	IPR001356	Homeobox_dom
jgi|Fusre|341275	IPR001356	Homeobox_dom
jgi|Fusre|692823	IPR001356	Homeobox_dom
jgi|Fusre|541592	IPR001356	Homeobox_dom
jgi|Fusre|599929	IPR001356	Homeobox_dom
jgi|Fusre|264507	IPR001356	Homeobox_dom
jgi|Fusco|667205	IPR001356	Homeobox_dom
jgi|Fusco|682349	IPR001356	Homeobox_dom
jgi|Fusco|498284	IPR001356	Homeobox_dom
jgi|Fusco|85300	IPR001356	Homeobox_dom
jgi|Fusco|621192	IPR001356	Homeobox_dom
jgi|Fusco|669627	IPR001356	Homeobox_dom
jgi|Fusco|638794	IPR001356	Homeobox_dom
jgi|Fusco|621740	IPR001356	Homeobox_dom
jgi|Fusco|493663	IPR001356	Homeobox_dom
jgi|Fusco|497855	IPR001356	Homeobox_dom
jgi|Fusco|639722	IPR001356	Homeobox_dom
jgi|Fusco|630498	IPR001356	Homeobox_dom
jgi|Fusco|80734	IPR001356	Homeobox_dom
jgi|FoxII5|19161	IPR001356	Homeobox_dom
jgi|FoxII5|1195090	IPR001356	Homeobox_dom
jgi|FoxII5|1037970	IPR001356	Homeobox_dom
jgi|FoxII5|14069	IPR001356	Homeobox_dom
jgi|FoxII5|1077212	IPR001356	Homeobox_dom
jgi|FoxII5|10054	IPR001356	Homeobox_dom
jgi|FoxII5|15909	IPR001356	Homeobox_dom
jgi|FoxII5|1178580	IPR001356	Homeobox_dom
jgi|FoxII5|20762	IPR001356	Homeobox_dom
jgi|FoxII5|1079749	IPR001356	Homeobox_dom
jgi|FoxII5|18463	IPR001356	Homeobox_dom
jgi|FoxII5|1052487	IPR001356	Homeobox_dom
jgi|FoxII5|1308187	IPR001356	Homeobox_dom
jgi|FoxII5|18470	IPR001356	Homeobox_dom
jgi|Fusoxrad|19860|FOCG_07866	IPR001356	Homeobox_dom
jgi|Fusoxrad|17766|FOCG_06360	IPR001356	Homeobox_dom
jgi|Fusoxrad|1695|FOCG_01077	IPR001356	Homeobox_dom
jgi|Fusoxrad|23711|FOCG_10424	IPR001356	Homeobox_dom
jgi|Fusoxrad|23876|FOCG_10568	IPR001356	Homeobox_dom
jgi|Fusoxrad|9646|FOCG_01868	IPR001356	Homeobox_dom
jgi|Fusoxrad|23702|FOCG_10416	IPR001356	Homeobox_dom
jgi|Fusoxrad|19125|FOCG_07281	IPR001356	Homeobox_dom
jgi|Fusoxrad|24430|FOCG_10950	IPR001356	Homeobox_dom
jgi|Fusoxrad|22596|FOCG_09771	IPR001356	Homeobox_dom
jgi|Fusoxrad|10575|FOCG_02544	IPR001356	Homeobox_dom
jgi|Fusoxrad|17759|FOCG_06353	IPR001356	Homeobox_dom
jgi|Fusoxrad|1051|FOCG_00726	IPR001356	Homeobox_dom
jgi|Fusoxrad|24424|FOCG_10945	IPR001356	Homeobox_dom
jgi|FusoxFo47|142270	IPR001356	Homeobox_dom
jgi|FusoxFo47|15350	IPR001356	Homeobox_dom
jgi|FusoxFo47|236928	IPR001356	Homeobox_dom
jgi|FusoxFo47|296663	IPR001356	Homeobox_dom
jgi|FusoxFo47|222202	IPR001356	Homeobox_dom
jgi|FusoxFo47|277790	IPR001356	Homeobox_dom
jgi|FusoxFo47|192354	IPR001356	Homeobox_dom
jgi|FusoxFo47|242357	IPR001356	Homeobox_dom
jgi|FusoxFo47|221180	IPR001356	Homeobox_dom
jgi|FusoxFo47|198835	IPR001356	Homeobox_dom
jgi|FusoxFo47|212125	IPR001356	Homeobox_dom
jgi|FusoxFo47|289969	IPR001356	Homeobox_dom
jgi|FusoxFo47|316347	IPR001356	Homeobox_dom
jgi|FusoxFo47|252303	IPR001356	Homeobox_dom
jgi|FusoxFo47|241473	IPR001356	Homeobox_dom
jgi|Fusoxlyc|17277|FOWG_05658	IPR001356	Homeobox_dom
jgi|Fusoxlyc|16714|FOWG_05440	IPR001356	Homeobox_dom
jgi|Fusoxlyc|17269|FOWG_05650	IPR001356	Homeobox_dom
jgi|Fusoxlyc|12398|FOWG_15694	IPR001356	Homeobox_dom
jgi|Fusoxlyc|16168|FOWG_05068	IPR001356	Homeobox_dom
jgi|Fusoxlyc|16162|FOWG_05063	IPR001356	Homeobox_dom
jgi|Fusoxlyc|4640|FOWG_11584	IPR001356	Homeobox_dom
jgi|Fusoxlyc|20198|FOWG_07358	IPR001356	Homeobox_dom
jgi|Fusoxlyc|66|FOWG_00061	IPR001356	Homeobox_dom
jgi|Fusoxlyc|12407|FOWG_15701	IPR001356	Homeobox_dom
jgi|Fusoxlyc|9641|FOWG_02306	IPR001356	Homeobox_dom
jgi|Fusoxlyc|998|FOWG_00745	IPR001356	Homeobox_dom
jgi|Fusoxlyc|10289|FOWG_02660	IPR001356	Homeobox_dom
jgi|Fusoxlyc|18656|FOWG_06578	IPR001356	Homeobox_dom
jgi|Fusoxlyc|18963|FOWG_17114	IPR001356	Homeobox_dom
jgi|Fox26365|238760	IPR001356	Homeobox_dom
jgi|Fox26365|124950	IPR001356	Homeobox_dom
jgi|Fox26365|406711	IPR001356	Homeobox_dom
jgi|Fox26365|120697	IPR001356	Homeobox_dom
jgi|Fox26365|342895	IPR001356	Homeobox_dom
jgi|Fox26365|43084	IPR001356	Homeobox_dom
jgi|Fox26365|269854	IPR001356	Homeobox_dom
jgi|Fox26365|422652	IPR001356	Homeobox_dom
jgi|Fox26365|422635	IPR001356	Homeobox_dom
jgi|Fox26365|332222	IPR001356	Homeobox_dom
jgi|Fox26365|415179	IPR001356	Homeobox_dom
jgi|Fox26365|299796	IPR001356	Homeobox_dom
jgi|Fox26365|402375	IPR001356	Homeobox_dom
jgi|Fusoxmel|15060|FOMG_05410	IPR001356	Homeobox_dom
jgi|Fusoxmel|14402|FOMG_05055	IPR001356	Homeobox_dom
jgi|Fusoxmel|19821|FOMG_07880	IPR001356	Homeobox_dom
jgi|Fusoxmel|19656|FOMG_07738	IPR001356	Homeobox_dom
jgi|Fusoxmel|22059|FOMG_09286	IPR001356	Homeobox_dom
jgi|Fusoxmel|20376|FOMG_08256	IPR001356	Homeobox_dom
jgi|Fusoxmel|10541|FOMG_03499	IPR001356	Homeobox_dom
jgi|Fusoxmel|1426|FOMG_00971	IPR001356	Homeobox_dom
jgi|Fusoxmel|23949|FOMG_10587	IPR001356	Homeobox_dom
jgi|Fusoxmel|10533|FOMG_03491	IPR001356	Homeobox_dom
jgi|Fusoxmel|19648|FOMG_07731	IPR001356	Homeobox_dom
jgi|Fusoxmel|25726|FOMG_11503	IPR001356	Homeobox_dom
jgi|Fusoxmel|20370|FOMG_08252	IPR001356	Homeobox_dom
jgi|Fusoxmel|11938|FOMG_04440	IPR001356	Homeobox_dom
jgi|Fusoxmel|12918|FOMG_19023	IPR001356	Homeobox_dom
jgi|Fusox|4495|FOXG_09424	IPR001356	Homeobox_dom
jgi|Fusox|11826|FOXG_02012	IPR001356	Homeobox_dom
jgi|Fusox|3810|FOXG_08975	IPR001356	Homeobox_dom
jgi|Fusox|607|FOXG_00297	IPR001356	Homeobox_dom
jgi|Fusox|24458|FOXG_06267	IPR001356	Homeobox_dom
jgi|Fusox|19655|FOXG_03765	IPR001356	Homeobox_dom
jgi|Fusox|3802|FOXG_08967	IPR001356	Homeobox_dom
jgi|Fusox|4489|FOXG_09421	IPR001356	Homeobox_dom
jgi|Fusox|23530|FOXG_19091	IPR001356	Homeobox_dom
jgi|Fusox|25676|FOXG_07428	IPR001356	Homeobox_dom
jgi|Fusox|3968|FOXG_09086	IPR001356	Homeobox_dom
jgi|Fusox|10647|FOXG_13545	IPR001356	Homeobox_dom
jgi|Fusox|11198|FOXG_01706	IPR001356	Homeobox_dom
jgi|Fusox32931|3485|FOYG_14740	IPR001356	Homeobox_dom
jgi|Fusox32931|20818|FOYG_11688	IPR001356	Homeobox_dom
jgi|Fusox32931|13970|FOYG_07067	IPR001356	Homeobox_dom
jgi|Fusox32931|10373|FOYG_04771	IPR001356	Homeobox_dom
jgi|Fusox32931|20096|FOYG_11167	IPR001356	Homeobox_dom
jgi|Fusox32931|6550|FOYG_02353	IPR001356	Homeobox_dom
jgi|Fusox32931|20808|FOYG_11681	IPR001356	Homeobox_dom
jgi|Fusox32931|20646|FOYG_11541	IPR001356	Homeobox_dom
jgi|Fusox32931|9464|FOYG_04098	IPR001356	Homeobox_dom
jgi|Fusox32931|20101|FOYG_11171	IPR001356	Homeobox_dom
jgi|Fusox32931|1364|FOYG_01087	IPR001356	Homeobox_dom
jgi|Fusox32931|8025|FOYG_03236	IPR001356	Homeobox_dom
jgi|Fusox32931|1374|FOYG_01095	IPR001356	Homeobox_dom
jgi|Fusox32931|7381|FOYG_02888	IPR001356	Homeobox_dom
jgi|Fusox32931|2682|FOYG_02008	IPR001356	Homeobox_dom
jgi|FoxMRL8996|488635	IPR001356	Homeobox_dom
jgi|FoxMRL8996|330672	IPR001356	Homeobox_dom
jgi|FoxMRL8996|487736	IPR001356	Homeobox_dom
jgi|FoxMRL8996|444292	IPR001356	Homeobox_dom
jgi|FoxMRL8996|204075	IPR001356	Homeobox_dom
jgi|FoxMRL8996|529557	IPR001356	Homeobox_dom
jgi|FoxMRL8996|328415	IPR001356	Homeobox_dom
jgi|FoxMRL8996|106277	IPR001356	Homeobox_dom
jgi|FoxMRL8996|195609	IPR001356	Homeobox_dom
jgi|FoxMRL8996|198034	IPR001356	Homeobox_dom
jgi|FoxMRL8996|431185	IPR001356	Homeobox_dom
jgi|FoxMRL8996|35640	IPR001356	Homeobox_dom
jgi|FoxMRL8996|330940	IPR001356	Homeobox_dom
jgi|FoxMRL8996|471349	IPR001356	Homeobox_dom
jgi|FoxMRL8996|393762	IPR001356	Homeobox_dom
jgi|FoxPHW726|448620	IPR001356	Homeobox_dom
jgi|FoxPHW726|386996	IPR001356	Homeobox_dom
jgi|FoxPHW726|81680	IPR001356	Homeobox_dom
jgi|FoxPHW726|385455	IPR001356	Homeobox_dom
jgi|FoxPHW726|385460	IPR001356	Homeobox_dom
jgi|FoxPHW726|81619	IPR001356	Homeobox_dom
jgi|FoxPHW726|35749	IPR001356	Homeobox_dom
jgi|FoxPHW726|63174	IPR001356	Homeobox_dom
jgi|FoxPHW726|395080	IPR001356	Homeobox_dom
jgi|FoxPHW726|330427	IPR001356	Homeobox_dom
jgi|FoxPHW726|414480	IPR001356	Homeobox_dom
jgi|FoxPHW726|456615	IPR001356	Homeobox_dom
jgi|FoxPHW726|385681	IPR001356	Homeobox_dom
jgi|Fusoxvas|2000|FOTG_05627	IPR001356	Homeobox_dom
jgi|Fusoxvas|14816|FOTG_10976	IPR001356	Homeobox_dom
jgi|Fusoxvas|20225|FOTG_03900	IPR001356	Homeobox_dom
jgi|Fusoxvas|5770|FOTG_07356	IPR001356	Homeobox_dom
jgi|Fusoxvas|5620|FOTG_07223	IPR001356	Homeobox_dom
jgi|Fusoxvas|20233|FOTG_03905	IPR001356	Homeobox_dom
jgi|Fusoxvas|5612|FOTG_07215	IPR001356	Homeobox_dom
jgi|Fusoxvas|20867|FOTG_13585	IPR001356	Homeobox_dom
jgi|Fusoxvas|18568|FOTG_03526	IPR001356	Homeobox_dom
jgi|Fusoxvas|14825|FOTG_10985	IPR001356	Homeobox_dom
jgi|Fusoxvas|1304|FOTG_00803	IPR001356	Homeobox_dom
jgi|Fusoxvas|683|FOTG_00457	IPR001356	Homeobox_dom
jgi|Fusoxvas|21351|FOTG_19026	IPR001356	Homeobox_dom
jgi|Fusoxvas|15467|FOTG_18390	IPR001356	Homeobox_dom
jgi|Fusoxvas|24187|FOTG_15113	IPR001356	Homeobox_dom
jgi|Fusoxvas|17040|FOTG_11792	IPR001356	Homeobox_dom
jgi|Fusoxpis|25663|FOVG_12293	IPR001356	Homeobox_dom
jgi|Fusoxpis|1977|FOVG_01215	IPR001356	Homeobox_dom
jgi|Fusoxpis|12366|FOVG_04515	IPR001356	Homeobox_dom
jgi|Fusoxpis|22431|FOVG_10263	IPR001356	Homeobox_dom
jgi|Fusoxpis|22987|FOVG_10644	IPR001356	Homeobox_dom
jgi|Fusoxpis|22992|FOVG_10648	IPR001356	Homeobox_dom
jgi|Fusoxpis|23879|FOVG_17824	IPR001356	Homeobox_dom
jgi|Fusoxpis|8447|FOVG_02755	IPR001356	Homeobox_dom
jgi|Fusoxpis|18702|FOVG_07963	IPR001356	Homeobox_dom
jgi|Fusoxpis|9084|FOVG_03107	IPR001356	Homeobox_dom
jgi|Fusoxpis|18711|FOVG_07972	IPR001356	Homeobox_dom
jgi|Fusoxpis|14335|FOVG_16733	IPR001356	Homeobox_dom
jgi|Fusoxpis|25396|FOVG_18073	IPR001356	Homeobox_dom
jgi|Fusoxpis|22218|FOVG_17751	IPR001356	Homeobox_dom
jgi|Fusoxpis|10890|FOVG_16029	IPR001356	Homeobox_dom
jgi|Fusoxpis|19922|FOVG_17409	IPR001356	Homeobox_dom
jgi|Fusoxpis|11223|FOVG_16278	IPR001356	Homeobox_dom
jgi|Fusoxpis|5850|FOVG_14431	IPR001356	Homeobox_dom
jgi|Fusoxrap|5530|FOQG_07377	IPR001356	Homeobox_dom
jgi|Fusoxrap|20974|FOQG_04423	IPR001356	Homeobox_dom
jgi|Fusoxrap|14197|FOQG_02921	IPR001356	Homeobox_dom
jgi|Fusoxrap|19449|FOQG_04092	IPR001356	Homeobox_dom
jgi|Fusoxrap|14206|FOQG_02930	IPR001356	Homeobox_dom
jgi|Fusoxrap|16203|FOQG_11617	IPR001356	Homeobox_dom
jgi|Fusoxrap|18893|FOQG_03718	IPR001356	Homeobox_dom
jgi|Fusoxrap|18887|FOQG_03714	IPR001356	Homeobox_dom
jgi|Fusoxrap|5801|FOQG_16292	IPR001356	Homeobox_dom
jgi|Fusoxrap|1339|FOQG_00823	IPR001356	Homeobox_dom
jgi|Fusoxrap|16195|FOQG_11609	IPR001356	Homeobox_dom
jgi|Fusoxrap|691|FOQG_00469	IPR001356	Homeobox_dom
jgi|Fusoxrap|14684|FOQG_17860	IPR001356	Homeobox_dom
jgi|Fusoxrap|12870|FOQG_17760	IPR001356	Homeobox_dom
jgi|Fusoxrap|24339|FOQG_14506	IPR001356	Homeobox_dom
jgi|Fusoxrap|14389|FOQG_10433	IPR001356	Homeobox_dom
jgi|Fusoxcon|23791|FOPG_02056	IPR001356	Homeobox_dom
jgi|Fusoxcon|8866|FOPG_00456	IPR001356	Homeobox_dom
jgi|Fusoxcon|6787|FOPG_13987	IPR001356	Homeobox_dom
jgi|Fusoxcon|18769|FOPG_08012	IPR001356	Homeobox_dom
jgi|Fusoxcon|18778|FOPG_08021	IPR001356	Homeobox_dom
jgi|Fusoxcon|24852|FOPG_10866	IPR001356	Homeobox_dom
jgi|Fusoxcon|23797|FOPG_02060	IPR001356	Homeobox_dom
jgi|Fusoxcon|6155|FOPG_03687	IPR001356	Homeobox_dom
jgi|Fusoxcon|19630|FOPG_08400	IPR001356	Homeobox_dom
jgi|Fusoxcon|18268|FOPG_07930	IPR001356	Homeobox_dom
jgi|Fusoxcon|5096|FOPG_19337	IPR001356	Homeobox_dom
jgi|Fusoxcon|24914|FOPG_18536	IPR001356	Homeobox_dom
jgi|Fusoxcon|8328|FOPG_14522	IPR001356	Homeobox_dom
jgi|Fusoxcon|3657|FOPG_12735	IPR001356	Homeobox_dom
jgi|Fusoxcon|15344|FOPG_16656	IPR001356	Homeobox_dom
jgi|Fusoxcon|8320|FOPG_14514	IPR001356	Homeobox_dom
jgi|FoxFo5176|267621	IPR001356	Homeobox_dom
jgi|FoxFo5176|540875	IPR001356	Homeobox_dom
jgi|FoxFo5176|433250	IPR001356	Homeobox_dom
jgi|FoxFo5176|347691	IPR001356	Homeobox_dom
jgi|FoxFo5176|398362	IPR001356	Homeobox_dom
jgi|FoxFo5176|107654	IPR001356	Homeobox_dom
jgi|FoxFo5176|451429	IPR001356	Homeobox_dom
jgi|FoxFo5176|532487	IPR001356	Homeobox_dom
jgi|FoxFo5176|535927	IPR001356	Homeobox_dom
jgi|FoxFo5176|341611	IPR001356	Homeobox_dom
jgi|FoxFo5176|440330	IPR001356	Homeobox_dom
jgi|FoxFo5176|460211	IPR001356	Homeobox_dom
jgi|FoxFo5176|372679	IPR001356	Homeobox_dom
jgi|FoxFo5176|528329	IPR001356	Homeobox_dom
jgi|FoxFo5176|496248	IPR001356	Homeobox_dom
jgi|FoxFo5176|358704	IPR001356	Homeobox_dom
jgi|Sacce|5958|YOR298C-A	IPR001387	Cro_C1-type_HTH
jgi|Schpo|2958|SPBC83.17	IPR001387	Cro_C1-type_HTH
jgi|Aspnid|9142|AN2996	IPR001387	Cro_C1-type_HTH
jgi|Aspacri|138945	IPR001387	Cro_C1-type_HTH
jgi|Neucr|7858|NCU01422	IPR001387	Cro_C1-type_HTH
jgi|Neucr|7677|NCU01258	IPR001387	Cro_C1-type_HTH
jgi|Magor|4396|MGG_08203	IPR001387	Cro_C1-type_HTH
jgi|Magor|557|MGG_02451	IPR001387	Cro_C1-type_HTH
jgi|Fusso|245250	IPR001387	Cro_C1-type_HTH
jgi|Fusps|3356|FPSE_03699	IPR001387	Cro_C1-type_HTH
jgi|Fusps|10851|FPSE_09422	IPR001387	Cro_C1-type_HTH
jgi|Fusgr|8639|FGSG_07458	IPR001387	Cro_C1-type_HTH
jgi|Fusgr|11777|FGSG_10179	IPR001387	Cro_C1-type_HTH
jgi|Fusven|483515	IPR001387	Cro_C1-type_HTH
jgi|Fusven|242750	IPR001387	Cro_C1-type_HTH
jgi|Fustr|132695	IPR001387	Cro_C1-type_HTH
jgi|Fustr|13495	IPR001387	Cro_C1-type_HTH
jgi|Fusve|2520|FVEG_07804	IPR001387	Cro_C1-type_HTH
jgi|Fusve|6665|FVEG_10764	IPR001387	Cro_C1-type_HTH
jgi|Fusve|13316|FVEG_02904	IPR001387	Cro_C1-type_HTH
jgi|Fusfu|14128|FFUJ_11600	IPR001387	Cro_C1-type_HTH
jgi|Fusfu|7088|FFUJ_07273	IPR001387	Cro_C1-type_HTH
jgi|Fusfu|4111|FFUJ_02467	IPR001387	Cro_C1-type_HTH
jgi|Fusre|537993	IPR001387	Cro_C1-type_HTH
jgi|Fusre|533509	IPR001387	Cro_C1-type_HTH
jgi|Fusco|209000	IPR001387	Cro_C1-type_HTH
jgi|Fusco|343667	IPR001387	Cro_C1-type_HTH
jgi|FoxII5|12150	IPR001387	Cro_C1-type_HTH
jgi|FoxII5|1059902	IPR001387	Cro_C1-type_HTH
jgi|Fusoxrad|2268|FOCG_01390	IPR001387	Cro_C1-type_HTH
jgi|Fusoxrad|14091|FOCG_04180	IPR001387	Cro_C1-type_HTH
jgi|FusoxFo47|25465	IPR001387	Cro_C1-type_HTH
jgi|FusoxFo47|182684	IPR001387	Cro_C1-type_HTH
jgi|Fusoxlyc|9154|FOWG_01998	IPR001387	Cro_C1-type_HTH
jgi|Fusoxlyc|21418|FOWG_07910	IPR001387	Cro_C1-type_HTH
jgi|Fox26365|78558	IPR001387	Cro_C1-type_HTH
jgi|Fox26365|333740	IPR001387	Cro_C1-type_HTH
jgi|Fusoxmel|17403|FOMG_06608	IPR001387	Cro_C1-type_HTH
jgi|Fusoxmel|15642|FOMG_05730	IPR001387	Cro_C1-type_HTH
jgi|Fusox|10741|FOXG_01440	IPR001387	Cro_C1-type_HTH
jgi|Fusox|22496|FOXG_05229	IPR001387	Cro_C1-type_HTH
jgi|Fusox|25233|FOXG_06711	IPR001387	Cro_C1-type_HTH
jgi|Fusox|27222|FOXG_07275	IPR001387	Cro_C1-type_HTH
jgi|Fusox32931|8626|FOYG_03594	IPR001387	Cro_C1-type_HTH
jgi|Fusox32931|15469|FOYG_08037	IPR001387	Cro_C1-type_HTH
jgi|FoxMRL8996|152699	IPR001387	Cro_C1-type_HTH
jgi|FoxMRL8996|118581	IPR001387	Cro_C1-type_HTH
jgi|FoxPHW726|43850	IPR001387	Cro_C1-type_HTH
jgi|FoxPHW726|381118	IPR001387	Cro_C1-type_HTH
jgi|Fusoxvas|185|FOTG_00140	IPR001387	Cro_C1-type_HTH
jgi|Fusoxvas|16523|FOTG_03082	IPR001387	Cro_C1-type_HTH
jgi|Fusoxpis|9630|FOVG_03420	IPR001387	Cro_C1-type_HTH
jgi|Fusoxpis|15309|FOVG_06079	IPR001387	Cro_C1-type_HTH
jgi|Fusoxrap|201|FOQG_00151	IPR001387	Cro_C1-type_HTH
jgi|Fusoxrap|4360|FOQG_06883	IPR001387	Cro_C1-type_HTH
jgi|Fusoxrap|11214|FOQG_17329	IPR001387	Cro_C1-type_HTH
jgi|Fusoxcon|14998|FOPG_06471	IPR001387	Cro_C1-type_HTH
jgi|Fusoxcon|2843|FOPG_02888	IPR001387	Cro_C1-type_HTH
jgi|FoxFo5176|67574	IPR001387	Cro_C1-type_HTH
jgi|FoxFo5176|39928	IPR001387	Cro_C1-type_HTH
jgi|Sacce|3087|YHR124W	IPR024061	NDT80_DNA-bd_dom
jgi|Aspnid|4274|AN6015	IPR024061	NDT80_DNA-bd_dom
jgi|Aspnid|7049|AN1414	IPR024061	NDT80_DNA-bd_dom
jgi|Aspacri|8224	IPR024061	NDT80_DNA-bd_dom
jgi|Aspacri|183658	IPR024061	NDT80_DNA-bd_dom
jgi|Neucr|7284|NCU03725	IPR024061	NDT80_DNA-bd_dom
jgi|Neucr|8695|NCU04729	IPR024061	NDT80_DNA-bd_dom
jgi|Neucr|6601|NCU09915	IPR024061	NDT80_DNA-bd_dom
jgi|Magor|3648|MGG_01475	IPR024061	NDT80_DNA-bd_dom
jgi|Magor|9718|MGG_00622	IPR024061	NDT80_DNA-bd_dom
jgi|Magor|9592|MGG_00729	IPR024061	NDT80_DNA-bd_dom
jgi|Fusso|484577	IPR024061	NDT80_DNA-bd_dom
jgi|Fusso|463949	IPR024061	NDT80_DNA-bd_dom
jgi|Fusso|13320	IPR024061	NDT80_DNA-bd_dom
jgi|Fusps|10526|FPSE_04121	IPR024061	NDT80_DNA-bd_dom
jgi|Fusps|4323|FPSE_09014	IPR024061	NDT80_DNA-bd_dom
jgi|Fusps|11558|FPSE_04315	IPR024061	NDT80_DNA-bd_dom
jgi|Fusgr|11240|FGSG_09709	IPR024061	NDT80_DNA-bd_dom
jgi|Fusgr|8282|FGSG_07157	IPR024061	NDT80_DNA-bd_dom
jgi|Fusgr|9870|FGSG_08397	IPR024061	NDT80_DNA-bd_dom
jgi|Fusven|130608	IPR024061	NDT80_DNA-bd_dom
jgi|Fusven|547221	IPR024061	NDT80_DNA-bd_dom
jgi|Fusven|477342	IPR024061	NDT80_DNA-bd_dom
jgi|Fustr|426247	IPR024061	NDT80_DNA-bd_dom
jgi|Fustr|509838	IPR024061	NDT80_DNA-bd_dom
jgi|Fustr|248410	IPR024061	NDT80_DNA-bd_dom
jgi|Fusve|18403|FVEG_06315	IPR024061	NDT80_DNA-bd_dom
jgi|Fusve|2845|FVEG_08005	IPR024061	NDT80_DNA-bd_dom
jgi|Fusve|9809|FVEG_02065	IPR024061	NDT80_DNA-bd_dom
jgi|Fusfu|2634|FFUJ_04794	IPR024061	NDT80_DNA-bd_dom
jgi|Fusfu|4333|FFUJ_02685	IPR024061	NDT80_DNA-bd_dom
jgi|Fusfu|8785|FFUJ_06104	IPR024061	NDT80_DNA-bd_dom
jgi|Fusre|156714	IPR024061	NDT80_DNA-bd_dom
jgi|Fusre|240101	IPR024061	NDT80_DNA-bd_dom
jgi|Fusre|570508	IPR024061	NDT80_DNA-bd_dom
jgi|Fusco|499392	IPR024061	NDT80_DNA-bd_dom
jgi|Fusco|638943	IPR024061	NDT80_DNA-bd_dom
jgi|Fusco|232744	IPR024061	NDT80_DNA-bd_dom
jgi|Fusco|625439	IPR024061	NDT80_DNA-bd_dom
jgi|FoxII5|4779	IPR024061	NDT80_DNA-bd_dom
jgi|FoxII5|7230	IPR024061	NDT80_DNA-bd_dom
jgi|FoxII5|1070790	IPR024061	NDT80_DNA-bd_dom
jgi|FoxII5|1274151	IPR024061	NDT80_DNA-bd_dom
jgi|Fusoxrad|20203|FOCG_08187	IPR024061	NDT80_DNA-bd_dom
jgi|Fusoxrad|21969|FOCG_09465	IPR024061	NDT80_DNA-bd_dom
jgi|Fusoxrad|11230|FOCG_02955	IPR024061	NDT80_DNA-bd_dom
jgi|Fusoxrad|1903|FOCG_01155	IPR024061	NDT80_DNA-bd_dom
jgi|FusoxFo47|254005	IPR024061	NDT80_DNA-bd_dom
jgi|FusoxFo47|238811	IPR024061	NDT80_DNA-bd_dom
jgi|FusoxFo47|203209	IPR024061	NDT80_DNA-bd_dom
jgi|FusoxFo47|24370	IPR024061	NDT80_DNA-bd_dom
jgi|Fusoxlyc|12030|FOWG_15372	IPR024061	NDT80_DNA-bd_dom
jgi|Fusoxlyc|24143|FOWG_09583	IPR024061	NDT80_DNA-bd_dom
jgi|Fusoxlyc|9514|FOWG_02229	IPR024061	NDT80_DNA-bd_dom
jgi|Fusoxlyc|1653|FOWG_01157	IPR024061	NDT80_DNA-bd_dom
jgi|Fox26365|344583	IPR024061	NDT80_DNA-bd_dom
jgi|Fox26365|291798	IPR024061	NDT80_DNA-bd_dom
jgi|Fox26365|419973	IPR024061	NDT80_DNA-bd_dom
jgi|Fox26365|413813	IPR024061	NDT80_DNA-bd_dom
jgi|Fusoxmel|22386|FOMG_09602	IPR024061	NDT80_DNA-bd_dom
jgi|Fusoxmel|3981|FOMG_12290	IPR024061	NDT80_DNA-bd_dom
jgi|Fusoxmel|25273|FOMG_11326	IPR024061	NDT80_DNA-bd_dom
jgi|Fusoxmel|15266|FOMG_05487	IPR024061	NDT80_DNA-bd_dom
jgi|Fusox|11082|FOXG_01644	IPR024061	NDT80_DNA-bd_dom
jgi|Fusox|10313|FOXG_13289	IPR024061	NDT80_DNA-bd_dom
jgi|Fusox|2914|FOXG_08358	IPR024061	NDT80_DNA-bd_dom
jgi|Fusox|17178|FOXG_03196	IPR024061	NDT80_DNA-bd_dom
jgi|Fusox32931|3159|FOYG_14426	IPR024061	NDT80_DNA-bd_dom
jgi|Fusox32931|10997|FOYG_05172	IPR024061	NDT80_DNA-bd_dom
jgi|Fusox32931|17952|FOYG_09671	IPR024061	NDT80_DNA-bd_dom
jgi|Fusox32931|8211|FOYG_03314	IPR024061	NDT80_DNA-bd_dom
jgi|FoxMRL8996|377997	IPR024061	NDT80_DNA-bd_dom
jgi|FoxMRL8996|491084	IPR024061	NDT80_DNA-bd_dom
jgi|FoxMRL8996|443312	IPR024061	NDT80_DNA-bd_dom
jgi|FoxMRL8996|529417	IPR024061	NDT80_DNA-bd_dom
jgi|FoxPHW726|434984	IPR024061	NDT80_DNA-bd_dom
jgi|FoxPHW726|391488	IPR024061	NDT80_DNA-bd_dom
jgi|FoxPHW726|308898	IPR024061	NDT80_DNA-bd_dom
jgi|FoxPHW726|301365	IPR024061	NDT80_DNA-bd_dom
jgi|Fusoxvas|9061|FOTG_01562	IPR024061	NDT80_DNA-bd_dom
jgi|Fusoxvas|14580|FOTG_10811	IPR024061	NDT80_DNA-bd_dom
jgi|Fusoxvas|7064|FOTG_07922	IPR024061	NDT80_DNA-bd_dom
jgi|Fusoxvas|554|FOTG_00379	IPR024061	NDT80_DNA-bd_dom
jgi|Fusoxvas|5993|FOTG_16686	IPR024061	NDT80_DNA-bd_dom
jgi|Fusoxpis|13033|FOVG_04936	IPR024061	NDT80_DNA-bd_dom
jgi|Fusoxpis|21148|FOVG_09482	IPR024061	NDT80_DNA-bd_dom
jgi|Fusoxpis|25999|FOVG_12614	IPR024061	NDT80_DNA-bd_dom
jgi|Fusoxpis|9266|FOVG_03185	IPR024061	NDT80_DNA-bd_dom
jgi|Fusoxpis|14400|FOVG_19913	IPR024061	NDT80_DNA-bd_dom
jgi|Fusoxpis|5284|FOVG_14028	IPR024061	NDT80_DNA-bd_dom
jgi|Fusoxrap|8698|FOQG_01636	IPR024061	NDT80_DNA-bd_dom
jgi|Fusoxrap|24839|FOQG_05623	IPR024061	NDT80_DNA-bd_dom
jgi|Fusoxrap|17408|FOQG_11724	IPR024061	NDT80_DNA-bd_dom
jgi|Fusoxrap|566|FOQG_00392	IPR024061	NDT80_DNA-bd_dom
jgi|Fusoxcon|23352|FOPG_10196	IPR024061	NDT80_DNA-bd_dom
jgi|Fusoxcon|17305|FOPG_07400	IPR024061	NDT80_DNA-bd_dom
jgi|Fusoxcon|20363|FOPG_01484	IPR024061	NDT80_DNA-bd_dom
jgi|Fusoxcon|14535|FOPG_06296	IPR024061	NDT80_DNA-bd_dom
jgi|FoxFo5176|248598	IPR024061	NDT80_DNA-bd_dom
jgi|FoxFo5176|262494	IPR024061	NDT80_DNA-bd_dom
jgi|FoxFo5176|463527	IPR024061	NDT80_DNA-bd_dom
jgi|FoxFo5176|436146	IPR024061	NDT80_DNA-bd_dom
jgi|Sacce|223|YBL019W	IPR010666	Znf_GRF
jgi|Neucr|5768|NCU07663	IPR010666	Znf_GRF
jgi|Neucr|1324|NCU03265	IPR010666	Znf_GRF
jgi|Magor|3658|MGG_01482	IPR010666	Znf_GRF
jgi|Magor|7313|MGG_08489	IPR010666	Znf_GRF
jgi|Magor|1366|MGG_09946	IPR010666	Znf_GRF
jgi|Fusso|11212	IPR010666	Znf_GRF
jgi|Fusps|7457|FPSE_11284	IPR010666	Znf_GRF
jgi|Fusps|10491|FPSE_04086	IPR010666	Znf_GRF
jgi|Fusgr|5945|FGSG_05110	IPR010666	Znf_GRF
jgi|Fusgr|8237|FGSG_07123	IPR010666	Znf_GRF
jgi|Fusven|477306	IPR010666	Znf_GRF
jgi|Fusven|315214	IPR010666	Znf_GRF
jgi|Fustr|481778	IPR010666	Znf_GRF
jgi|Fustr|472598	IPR010666	Znf_GRF
jgi|Fusve|18039|FVEG_15805	IPR010666	Znf_GRF
jgi|Fusve|2907|FVEG_08043	IPR010666	Znf_GRF
jgi|Fusfu|2418|FFUJ_05009	IPR010666	Znf_GRF
jgi|Fusfu|4369|FFUJ_02721	IPR010666	Znf_GRF
jgi|Fusre|501058	IPR010666	Znf_GRF
jgi|Fusre|569917	IPR010666	Znf_GRF
jgi|Fusco|604192	IPR010666	Znf_GRF
jgi|Fusco|623220	IPR010666	Znf_GRF
jgi|FoxII5|4432	IPR010666	Znf_GRF
jgi|FoxII5|1177501	IPR010666	Znf_GRF
jgi|Fusoxrad|11595|FOCG_03193	IPR010666	Znf_GRF
jgi|Fusoxrad|1830|FOCG_01110	IPR010666	Znf_GRF
jgi|FusoxFo47|24096	IPR010666	Znf_GRF
jgi|FusoxFo47|220020	IPR010666	Znf_GRF
jgi|Fusoxlyc|9585|FOWG_02274	IPR010666	Znf_GRF
jgi|Fusoxlyc|2016|FOWG_01392	IPR010666	Znf_GRF
jgi|Fox26365|302525	IPR010666	Znf_GRF
jgi|Fox26365|82366	IPR010666	Znf_GRF
jgi|Fusoxmel|4355|FOMG_12526	IPR010666	Znf_GRF
jgi|Fusoxmel|15188|FOMG_05443	IPR010666	Znf_GRF
jgi|Fusox|3265|FOXG_08572	IPR010666	Znf_GRF
jgi|Fusox|11146|FOXG_01678	IPR010666	Znf_GRF
jgi|Fusox32931|11362|FOYG_05409	IPR010666	Znf_GRF
jgi|Fusox32931|8136|FOYG_03269	IPR010666	Znf_GRF
jgi|FoxMRL8996|396853	IPR010666	Znf_GRF
jgi|FoxMRL8996|471014	IPR010666	Znf_GRF
jgi|FoxPHW726|375277	IPR010666	Znf_GRF
jgi|FoxPHW726|13278	IPR010666	Znf_GRF
jgi|Fusoxvas|23358|FOTG_04895	IPR010666	Znf_GRF
jgi|Fusoxvas|624|FOTG_00424	IPR010666	Znf_GRF
jgi|Fusoxpis|9195|FOVG_03142	IPR010666	Znf_GRF
jgi|Fusoxpis|13401|FOVG_05180	IPR010666	Znf_GRF
jgi|Fusoxrap|12573|FOQG_10191	IPR010666	Znf_GRF
jgi|Fusoxrap|634|FOQG_00434	IPR010666	Znf_GRF
jgi|Fusoxcon|3372|FOPG_12553	IPR010666	Znf_GRF
jgi|Fusoxcon|14465|FOPG_06251	IPR010666	Znf_GRF
jgi|FoxFo5176|396168	IPR010666	Znf_GRF
jgi|FoxFo5176|527772	IPR010666	Znf_GRF
jgi|Sacce|2008|YER068W	IPR039515	NOT4_mRING-HC-C4C4
jgi|Schpo|317|mot2	IPR039515	NOT4_mRING-HC-C4C4
jgi|Aspacri|78919	IPR039515	NOT4_mRING-HC-C4C4
jgi|Neucr|9284|NCU04073	IPR039515	NOT4_mRING-HC-C4C4
jgi|Magor|3472|MGG_11229	IPR039515	NOT4_mRING-HC-C4C4
jgi|Fusso|507422	IPR039515	NOT4_mRING-HC-C4C4
jgi|Fusps|12080|FPSE_09623	IPR039515	NOT4_mRING-HC-C4C4
jgi|Fusgr|10690|FGSG_09233	IPR039515	NOT4_mRING-HC-C4C4
jgi|Fusven|510107	IPR039515	NOT4_mRING-HC-C4C4
jgi|Fustr|558404	IPR039515	NOT4_mRING-HC-C4C4
jgi|Fusve|14710|FVEG_15352	IPR039515	NOT4_mRING-HC-C4C4
jgi|Fusfu|3258|FFUJ_04176	IPR039515	NOT4_mRING-HC-C4C4
jgi|Fusco|601524	IPR039515	NOT4_mRING-HC-C4C4
jgi|FoxII5|1352933	IPR039515	NOT4_mRING-HC-C4C4
jgi|Fusoxrad|10155|FOCG_02263	IPR039515	NOT4_mRING-HC-C4C4
jgi|FusoxFo47|292234	IPR039515	NOT4_mRING-HC-C4C4
jgi|Fusoxlyc|581|FOWG_00466	IPR039515	NOT4_mRING-HC-C4C4
jgi|Fusoxmel|26238|FOMG_11898	IPR039515	NOT4_mRING-HC-C4C4
jgi|Fusox|24032|FOXG_19158	IPR039515	NOT4_mRING-HC-C4C4
jgi|Fusox32931|9946|FOYG_04486	IPR039515	NOT4_mRING-HC-C4C4
jgi|Fusoxvas|11211|FOTG_09382	IPR039515	NOT4_mRING-HC-C4C4
jgi|Fusoxpis|11938|FOVG_04238	IPR039515	NOT4_mRING-HC-C4C4
jgi|Fusoxrap|9805|FOQG_08649	IPR039515	NOT4_mRING-HC-C4C4
jgi|Fusoxcon|776|FOPG_02568	IPR039515	NOT4_mRING-HC-C4C4
jgi|FoxFo5176|452447	IPR039515	NOT4_mRING-HC-C4C4
jgi|Sacce|2400|YGL166W	IPR001083	Cu_fist_DNA-bd_dom
jgi|Sacce|6366|YPR008W	IPR001083	Cu_fist_DNA-bd_dom
jgi|Sacce|4696|YMR021C	IPR001083	Cu_fist_DNA-bd_dom
jgi|Schpo|4770|cuf2	IPR001083	Cu_fist_DNA-bd_dom
jgi|Schpo|166|cuf1	IPR001083	Cu_fist_DNA-bd_dom
jgi|Aspnid|7620|AN1924	IPR001083	Cu_fist_DNA-bd_dom
jgi|Aspnid|6089|AN0658	IPR001083	Cu_fist_DNA-bd_dom
jgi|Aspacri|97496	IPR001083	Cu_fist_DNA-bd_dom
jgi|Aspacri|87914	IPR001083	Cu_fist_DNA-bd_dom
jgi|Aspacri|144344	IPR001083	Cu_fist_DNA-bd_dom
jgi|Neucr|8745|NCU04773	IPR001083	Cu_fist_DNA-bd_dom
jgi|Neucr|8815|NCU04830	IPR001083	Cu_fist_DNA-bd_dom
jgi|Magor|4630|MGG_07205	IPR001083	Cu_fist_DNA-bd_dom
jgi|Magor|3114|MGG_08875	IPR001083	Cu_fist_DNA-bd_dom
jgi|Fusso|388300	IPR001083	Cu_fist_DNA-bd_dom
jgi|Fusso|529457	IPR001083	Cu_fist_DNA-bd_dom
jgi|Fusso|209192	IPR001083	Cu_fist_DNA-bd_dom
jgi|Fusps|6036|FPSE_04582	IPR001083	Cu_fist_DNA-bd_dom
jgi|Fusps|4318|FPSE_09009	IPR001083	Cu_fist_DNA-bd_dom
jgi|Fusps|4358|FPSE_05040	IPR001083	Cu_fist_DNA-bd_dom
jgi|Fusps|6035|FPSE_04583	IPR001083	Cu_fist_DNA-bd_dom
jgi|Fusgr|9875|FGSG_08393	IPR001083	Cu_fist_DNA-bd_dom
jgi|Fusgr|4306|FGSG_03794	IPR001083	Cu_fist_DNA-bd_dom
jgi|Fusgr|4307|FGSG_03793	IPR001083	Cu_fist_DNA-bd_dom
jgi|Fusgr|9834|FGSG_08431	IPR001083	Cu_fist_DNA-bd_dom
jgi|Fusven|556022	IPR001083	Cu_fist_DNA-bd_dom
jgi|Fusven|544818	IPR001083	Cu_fist_DNA-bd_dom
jgi|Fusven|473934	IPR001083	Cu_fist_DNA-bd_dom
jgi|Fustr|511177	IPR001083	Cu_fist_DNA-bd_dom
jgi|Fustr|454294	IPR001083	Cu_fist_DNA-bd_dom
jgi|Fustr|485804	IPR001083	Cu_fist_DNA-bd_dom
jgi|Fustr|405535	IPR001083	Cu_fist_DNA-bd_dom
jgi|Fusve|9863|FVEG_02098	IPR001083	Cu_fist_DNA-bd_dom
jgi|Fusve|10248|FVEG_02301	IPR001083	Cu_fist_DNA-bd_dom
jgi|Fusve|11272|FVEG_12927	IPR001083	Cu_fist_DNA-bd_dom
jgi|Fusfu|8763|FFUJ_06082	IPR001083	Cu_fist_DNA-bd_dom
jgi|Fusfu|9481|FFUJ_09066	IPR001083	Cu_fist_DNA-bd_dom
jgi|Fusfu|13921|FFUJ_11394	IPR001083	Cu_fist_DNA-bd_dom
jgi|Fusfu|8565|FFUJ_05884	IPR001083	Cu_fist_DNA-bd_dom
jgi|Fusre|590380	IPR001083	Cu_fist_DNA-bd_dom
jgi|Fusre|734474	IPR001083	Cu_fist_DNA-bd_dom
jgi|Fusre|697090	IPR001083	Cu_fist_DNA-bd_dom
jgi|Fusco|580395	IPR001083	Cu_fist_DNA-bd_dom
jgi|Fusco|624295	IPR001083	Cu_fist_DNA-bd_dom
jgi|Fusco|262233	IPR001083	Cu_fist_DNA-bd_dom
jgi|FoxII5|14269	IPR001083	Cu_fist_DNA-bd_dom
jgi|FoxII5|1398684	IPR001083	Cu_fist_DNA-bd_dom
jgi|FoxII5|8890	IPR001083	Cu_fist_DNA-bd_dom
jgi|FoxII5|1336903	IPR001083	Cu_fist_DNA-bd_dom
jgi|Fusoxrad|8642|FOCG_15497	IPR001083	Cu_fist_DNA-bd_dom
jgi|Fusoxrad|21923|FOCG_09433	IPR001083	Cu_fist_DNA-bd_dom
jgi|Fusoxrad|21538|FOCG_09200	IPR001083	Cu_fist_DNA-bd_dom
jgi|Fusoxrad|20650|FOCG_17860	IPR001083	Cu_fist_DNA-bd_dom
jgi|Fusoxrad|19306|FOCG_17771	IPR001083	Cu_fist_DNA-bd_dom
jgi|Fusoxrad|5535|FOCG_18230	IPR001083	Cu_fist_DNA-bd_dom
jgi|Fusoxrad|22063|FOCG_17974	IPR001083	Cu_fist_DNA-bd_dom
jgi|Fusoxrad|22054|FOCG_17965	IPR001083	Cu_fist_DNA-bd_dom
jgi|FusoxFo47|209153	IPR001083	Cu_fist_DNA-bd_dom
jgi|FusoxFo47|202988	IPR001083	Cu_fist_DNA-bd_dom
jgi|FusoxFo47|42257	IPR001083	Cu_fist_DNA-bd_dom
jgi|Fusoxlyc|12525|FOWG_15796	IPR001083	Cu_fist_DNA-bd_dom
jgi|Fusoxlyc|24578|FOWG_09849	IPR001083	Cu_fist_DNA-bd_dom
jgi|Fusoxlyc|20699|FOWG_17269	IPR001083	Cu_fist_DNA-bd_dom
jgi|Fusoxlyc|20571|FOWG_17168	IPR001083	Cu_fist_DNA-bd_dom
jgi|Fusoxlyc|20549|FOWG_17147	IPR001083	Cu_fist_DNA-bd_dom
jgi|Fox26365|348807	IPR001083	Cu_fist_DNA-bd_dom
jgi|Fox26365|247110	IPR001083	Cu_fist_DNA-bd_dom
jgi|Fox26365|382710	IPR001083	Cu_fist_DNA-bd_dom
jgi|Fox26365|325604	IPR001083	Cu_fist_DNA-bd_dom
jgi|Fox26365|324716	IPR001083	Cu_fist_DNA-bd_dom
jgi|Fox26365|247658	IPR001083	Cu_fist_DNA-bd_dom
jgi|Fusoxmel|5096|FOMG_12854	IPR001083	Cu_fist_DNA-bd_dom
jgi|Fusoxmel|8418|FOMG_15159	IPR001083	Cu_fist_DNA-bd_dom
jgi|Fusoxmel|19521|FOMG_17359	IPR001083	Cu_fist_DNA-bd_dom
jgi|Fusox|17596|FOXG_03428	IPR001083	Cu_fist_DNA-bd_dom
jgi|Fusox|19466|FOXG_16876	IPR001083	Cu_fist_DNA-bd_dom
jgi|Fusox32931|4178|FOYG_15380	IPR001083	Cu_fist_DNA-bd_dom
jgi|Fusox32931|18380|FOYG_09936	IPR001083	Cu_fist_DNA-bd_dom
jgi|Fusox32931|5994|FOYG_16929	IPR001083	Cu_fist_DNA-bd_dom
jgi|FoxMRL8996|181337	IPR001083	Cu_fist_DNA-bd_dom
jgi|FoxMRL8996|439502	IPR001083	Cu_fist_DNA-bd_dom
jgi|FoxMRL8996|330207	IPR001083	Cu_fist_DNA-bd_dom
jgi|FoxMRL8996|521478	IPR001083	Cu_fist_DNA-bd_dom
jgi|FoxMRL8996|422687	IPR001083	Cu_fist_DNA-bd_dom
jgi|FoxMRL8996|340642	IPR001083	Cu_fist_DNA-bd_dom
jgi|FoxMRL8996|423429	IPR001083	Cu_fist_DNA-bd_dom
jgi|FoxMRL8996|521491	IPR001083	Cu_fist_DNA-bd_dom
jgi|FoxPHW726|387305	IPR001083	Cu_fist_DNA-bd_dom
jgi|FoxPHW726|391916	IPR001083	Cu_fist_DNA-bd_dom
jgi|Fusoxvas|14191|FOTG_10533	IPR001083	Cu_fist_DNA-bd_dom
jgi|Fusoxvas|9502|FOTG_01830	IPR001083	Cu_fist_DNA-bd_dom
jgi|Fusoxpis|20706|FOVG_09213	IPR001083	Cu_fist_DNA-bd_dom
jgi|Fusoxpis|21102|FOVG_09447	IPR001083	Cu_fist_DNA-bd_dom
jgi|Fusoxpis|5545|FOVG_14266	IPR001083	Cu_fist_DNA-bd_dom
jgi|Fusoxrap|21418|FOQG_13250	IPR001083	Cu_fist_DNA-bd_dom
jgi|Fusoxrap|8653|FOQG_01602	IPR001083	Cu_fist_DNA-bd_dom
jgi|Fusoxrap|8256|FOQG_01368	IPR001083	Cu_fist_DNA-bd_dom
jgi|Fusoxcon|2569|FOPG_12274	IPR001083	Cu_fist_DNA-bd_dom
jgi|Fusoxcon|17258|FOPG_07365	IPR001083	Cu_fist_DNA-bd_dom
jgi|Fusoxcon|13290|FOPG_00755	IPR001083	Cu_fist_DNA-bd_dom
jgi|FoxFo5176|370433	IPR001083	Cu_fist_DNA-bd_dom
jgi|FoxFo5176|100601	IPR001083	Cu_fist_DNA-bd_dom
jgi|Sacce|5362|YNL023C	IPR000967	Znf_NFX1
jgi|Schpo|4935|SPCC18.03	IPR000967	Znf_NFX1
jgi|Aspnid|2385|AN3761	IPR000967	Znf_NFX1
jgi|Aspacri|182447	IPR000967	Znf_NFX1
jgi|Neucr|1332|NCU03273	IPR000967	Znf_NFX1
jgi|Magor|10310|MGG_00137	IPR000967	Znf_NFX1
jgi|Magor|1068|MGG_11779	IPR000967	Znf_NFX1
jgi|Fusso|426851	IPR000967	Znf_NFX1
jgi|Fusso|175309	IPR000967	Znf_NFX1
jgi|Fusgr|8184|FGSG_07076	IPR000967	Znf_NFX1
jgi|Fusven|532569	IPR000967	Znf_NFX1
jgi|Fusven|432074	IPR000967	Znf_NFX1
jgi|Fustr|389744	IPR000967	Znf_NFX1
jgi|Fustr|473874	IPR000967	Znf_NFX1
jgi|Fusve|236|FVEG_00185	IPR000967	Znf_NFX1
jgi|Fusre|499647	IPR000967	Znf_NFX1
jgi|Fusre|547947	IPR000967	Znf_NFX1
jgi|Fusco|497637	IPR000967	Znf_NFX1
jgi|Fusco|582273	IPR000967	Znf_NFX1
jgi|Fusco|582350	IPR000967	Znf_NFX1
jgi|FoxII5|9382	IPR000967	Znf_NFX1
jgi|FoxII5|12735	IPR000967	Znf_NFX1
jgi|Fusoxrad|1638|FOCG_01043	IPR000967	Znf_NFX1
jgi|Fusoxrad|12586|FOCG_16788	IPR000967	Znf_NFX1
jgi|FusoxFo47|218425	IPR000967	Znf_NFX1
jgi|FusoxFo47|234995	IPR000967	Znf_NFX1
jgi|Fusoxlyc|9698|FOWG_02339	IPR000967	Znf_NFX1
jgi|Fusoxlyc|2739|FOWG_10174	IPR000967	Znf_NFX1
jgi|Fox26365|83367	IPR000967	Znf_NFX1
jgi|Fox26365|275666	IPR000967	Znf_NFX1
jgi|Fusoxmel|3372|FOMG_02133	IPR000967	Znf_NFX1
jgi|Fusoxmel|15000|FOMG_05378	IPR000967	Znf_NFX1
jgi|Fusox|2443|FOXG_01308	IPR000967	Znf_NFX1
jgi|Fusox|11255|FOXG_01731	IPR000967	Znf_NFX1
jgi|Fusox32931|12096|FOYG_05943	IPR000967	Znf_NFX1
jgi|Fusox32931|7964|FOYG_03204	IPR000967	Znf_NFX1
jgi|FoxMRL8996|324106	IPR000967	Znf_NFX1
jgi|FoxMRL8996|523196	IPR000967	Znf_NFX1
jgi|FoxPHW726|12201	IPR000967	Znf_NFX1
jgi|FoxPHW726|417072	IPR000967	Znf_NFX1
jgi|Fusoxpis|63|FOVG_00059	IPR000967	Znf_NFX1
jgi|Fusoxpis|9026|FOVG_03077	IPR000967	Znf_NFX1
jgi|Fusoxrap|750|FOQG_00500	IPR000967	Znf_NFX1
jgi|Fusoxrap|14802|FOQG_10676	IPR000967	Znf_NFX1
jgi|Fusoxcon|18207|FOPG_07897	IPR000967	Znf_NFX1
jgi|Fusoxcon|22491|FOPG_09617	IPR000967	Znf_NFX1
jgi|FoxFo5176|385499	IPR000967	Znf_NFX1
jgi|Aspnid|8016|AN2276	IPR018060	HTH_AraC
jgi|Aspacri|227261	IPR018060	HTH_AraC
jgi|Fusso|503620	IPR018060	HTH_AraC
jgi|Fusso|384712	IPR018060	HTH_AraC
jgi|Fusps|11868|FPSE_07956	IPR018060	HTH_AraC
jgi|Fusgr|10877|FGSG_09389	IPR018060	HTH_AraC
jgi|Fusgr|5271|FGSG_02943	IPR018060	HTH_AraC
jgi|Fusven|272561	IPR018060	HTH_AraC
jgi|Fustr|269003	IPR018060	HTH_AraC
jgi|Fusve|14846|FVEG_15374	IPR018060	HTH_AraC
jgi|Fusfu|3160|FFUJ_04273	IPR018060	HTH_AraC
jgi|Fusre|686784	IPR018060	HTH_AraC
jgi|Fusco|504261	IPR018060	HTH_AraC
jgi|FoxII5|21019	IPR018060	HTH_AraC
jgi|Fusoxrad|10322|FOCG_02379	IPR018060	HTH_AraC
jgi|FusoxFo47|272901	IPR018060	HTH_AraC
jgi|Fusoxlyc|750|FOWG_00581	IPR018060	HTH_AraC
jgi|Fox26365|223232	IPR018060	HTH_AraC
jgi|Fusoxmel|26415|FOMG_12011	IPR018060	HTH_AraC
jgi|Fusox|24205|FOXG_06107	IPR018060	HTH_AraC
jgi|Fusox32931|10123|FOYG_04603	IPR018060	HTH_AraC
jgi|FoxMRL8996|427868	IPR018060	HTH_AraC
jgi|FoxPHW726|234389	IPR018060	HTH_AraC
jgi|Fusoxvas|18825|FOTG_03702	IPR018060	HTH_AraC
jgi|Fusoxpis|12110|FOVG_04351	IPR018060	HTH_AraC
jgi|Fusoxrap|21229|FOQG_04590	IPR018060	HTH_AraC
jgi|Fusoxcon|18921|FOPG_08086	IPR018060	HTH_AraC
jgi|FoxFo5176|257964	IPR018060	HTH_AraC
jgi|Sacce|4136|YLR116W	IPR001878	Znf_CCHC
jgi|Sacce|3776|YKL059C	IPR001878	Znf_CCHC
jgi|Sacce|1693|YIL079C	IPR001878	Znf_CCHC
jgi|Sacce|1692|YIL082W	IPR001878	Znf_CCHC
jgi|Sacce|1111|YDR088C	IPR001878	Znf_CCHC
jgi|Sacce|833|YDL175C	IPR001878	Znf_CCHC
jgi|Sacce|5119|YNL255C	IPR001878	Znf_CCHC
jgi|Schpo|941|byr3	IPR001878	Znf_CCHC
jgi|Schpo|4205|tlh2	IPR001878	Znf_CCHC
jgi|Schpo|3849|SPBP8B7.15c	IPR001878	Znf_CCHC
jgi|Schpo|2704|air1	IPR001878	Znf_CCHC
jgi|Schpo|1|tlh1	IPR001878	Znf_CCHC
jgi|Schpo|4412|bpb1	IPR001878	Znf_CCHC
jgi|Schpo|1768|SPAC683.02c	IPR001878	Znf_CCHC
jgi|Aspnid|9868|AN8557	IPR001878	Znf_CCHC
jgi|Aspnid|1153|AN8671	IPR001878	Znf_CCHC
jgi|Aspnid|6034|AN0707	IPR001878	Znf_CCHC
jgi|Aspnid|3240|AN7431	IPR001878	Znf_CCHC
jgi|Aspnid|9292|AN2865	IPR001878	Znf_CCHC
jgi|Aspnid|1963|AN4133	IPR001878	Znf_CCHC
jgi|Aspnid|8574|AN9093	IPR001878	Znf_CCHC
jgi|Aspnid|9908|AN5111	IPR001878	Znf_CCHC
jgi|Aspnid|216|AN10615	IPR001878	Znf_CCHC
jgi|Aspnid|3709|AN7830	IPR001878	Znf_CCHC
jgi|Aspnid|7643|AN1944	IPR001878	Znf_CCHC
jgi|Aspacri|197646	IPR001878	Znf_CCHC
jgi|Aspacri|192972	IPR001878	Znf_CCHC
jgi|Aspacri|212482	IPR001878	Znf_CCHC
jgi|Aspacri|209383	IPR001878	Znf_CCHC
jgi|Aspacri|139908	IPR001878	Znf_CCHC
jgi|Aspacri|223446	IPR001878	Znf_CCHC
jgi|Aspacri|33102	IPR001878	Znf_CCHC
jgi|Neucr|8344|NCU08933	IPR001878	Znf_CCHC
jgi|Neucr|8101|NCU04110	IPR001878	Znf_CCHC
jgi|Neucr|10395|NCU17247	IPR001878	Znf_CCHC
jgi|Neucr|4816|NCU00483	IPR001878	Znf_CCHC
jgi|Neucr|10673|NCU05800	IPR001878	Znf_CCHC
jgi|Neucr|7090|NCU04617	IPR001878	Znf_CCHC
jgi|Neucr|5582|NCU06565	IPR001878	Znf_CCHC
jgi|Neucr|7963|NCU06718	IPR001878	Znf_CCHC
jgi|Neucr|497|NCU01950	IPR001878	Znf_CCHC
jgi|Neucr|8331|NCU08923	IPR001878	Znf_CCHC
jgi|Neucr|6790|NCU16906	IPR001878	Znf_CCHC
jgi|Neucr|6212|NCU07990	IPR001878	Znf_CCHC
jgi|Magor|10630|MGG_17588	IPR001878	Znf_CCHC
jgi|Magor|1736|MGG_16400	IPR001878	Znf_CCHC
jgi|Magor|295|MGG_16063	IPR001878	Znf_CCHC
jgi|Magor|9045|MGG_17307	IPR001878	Znf_CCHC
jgi|Magor|9119|MGG_11426	IPR001878	Znf_CCHC
jgi|Magor|1202|MGG_09256	IPR001878	Znf_CCHC
jgi|Magor|8982|MGG_17284	IPR001878	Znf_CCHC
jgi|Magor|10854|MGG_17654	IPR001878	Znf_CCHC
jgi|Magor|833|MGG_16167	IPR001878	Znf_CCHC
jgi|Magor|10462|MGG_17557	IPR001878	Znf_CCHC
jgi|Magor|2074|MGG_16488	IPR001878	Znf_CCHC
jgi|Magor|20|MGG_15987	IPR001878	Znf_CCHC
jgi|Magor|5714|MGG_05948	IPR001878	Znf_CCHC
jgi|Magor|3895|MGG_01691	IPR001878	Znf_CCHC
jgi|Magor|10739|MGG_17620	IPR001878	Znf_CCHC
jgi|Magor|10722|MGG_17613	IPR001878	Znf_CCHC
jgi|Magor|4838|MGG_15917	IPR001878	Znf_CCHC
jgi|Magor|5072|MGG_15970	IPR001878	Znf_CCHC
jgi|Magor|2025|MGG_16473	IPR001878	Znf_CCHC
jgi|Magor|778|MGG_06748	IPR001878	Znf_CCHC
jgi|Magor|3978|MGG_01763	IPR001878	Znf_CCHC
jgi|Magor|9387|MGG_00893	IPR001878	Znf_CCHC
jgi|Magor|7121|MGG_16972	IPR001878	Znf_CCHC
jgi|Magor|2156|MGG_13778	IPR001878	Znf_CCHC
jgi|Magor|11473|MGG_17776	IPR001878	Znf_CCHC
jgi|Magor|5059|MGG_08239	IPR001878	Znf_CCHC
jgi|Magor|834|MGG_16168	IPR001878	Znf_CCHC
jgi|Magor|6135|MGG_09536	IPR001878	Znf_CCHC
jgi|Magor|7292|MGG_17020	IPR001878	Znf_CCHC
jgi|Magor|5080|MGG_15977	IPR001878	Znf_CCHC
jgi|Magor|845|MGG_16177	IPR001878	Znf_CCHC
jgi|Magor|11778|MGG_17847	IPR001878	Znf_CCHC
jgi|Magor|10850|MGG_17652	IPR001878	Znf_CCHC
jgi|Magor|10454|MGG_17553	IPR001878	Znf_CCHC
jgi|Fusso|511030	IPR001878	Znf_CCHC
jgi|Fusso|552839	IPR001878	Znf_CCHC
jgi|Fusso|482128	IPR001878	Znf_CCHC
jgi|Fusso|448754	IPR001878	Znf_CCHC
jgi|Fusso|593328	IPR001878	Znf_CCHC
jgi|Fusso|4351	IPR001878	Znf_CCHC
jgi|Fusso|581728	IPR001878	Znf_CCHC
jgi|Fusso|250325	IPR001878	Znf_CCHC
jgi|Fusps|10256|FPSE_11750	IPR001878	Znf_CCHC
jgi|Fusps|8873|FPSE_01288	IPR001878	Znf_CCHC
jgi|Fusps|2085|FPSE_09211	IPR001878	Znf_CCHC
jgi|Fusps|2846|FPSE_00354	IPR001878	Znf_CCHC
jgi|Fusps|2134|FPSE_05747	IPR001878	Znf_CCHC
jgi|Fusps|3330|FPSE_02648	IPR001878	Znf_CCHC
jgi|Fusps|3040|FPSE_12232	IPR001878	Znf_CCHC
jgi|Fusps|3462|FPSE_03593	IPR001878	Znf_CCHC
jgi|Fusps|3461|FPSE_03594	IPR001878	Znf_CCHC
jgi|Fusps|2232|FPSE_05169	IPR001878	Znf_CCHC
jgi|Fusps|3471|FPSE_12389	IPR001878	Znf_CCHC
jgi|Fusps|3319|FPSE_02637	IPR001878	Znf_CCHC
jgi|Fusgr|11738|FGSG_10143	IPR001878	Znf_CCHC
jgi|Fusgr|7984|FGSG_06910	IPR001878	Znf_CCHC
jgi|Fusgr|11454|FGSG_09892	IPR001878	Znf_CCHC
jgi|Fusgr|3025|FGSG_02646	IPR001878	Znf_CCHC
jgi|Fusgr|11888|FGSG_10277	IPR001878	Znf_CCHC
jgi|Fusgr|12996|FGSG_10716	IPR001878	Znf_CCHC
jgi|Fusgr|2384|FGSG_02080	IPR001878	Znf_CCHC
jgi|Fusgr|2276|FGSG_01984	IPR001878	Znf_CCHC
jgi|Fusgr|11900|FGSG_10286	IPR001878	Znf_CCHC
jgi|Fusgr|6130|FGSG_05280	IPR001878	Znf_CCHC
jgi|Fusven|504328	IPR001878	Znf_CCHC
jgi|Fusven|474390	IPR001878	Znf_CCHC
jgi|Fusven|423140	IPR001878	Znf_CCHC
jgi|Fusven|519339	IPR001878	Znf_CCHC
jgi|Fusven|480053	IPR001878	Znf_CCHC
jgi|Fusven|530395	IPR001878	Znf_CCHC
jgi|Fusven|470467	IPR001878	Znf_CCHC
jgi|Fustr|23377	IPR001878	Znf_CCHC
jgi|Fustr|458892	IPR001878	Znf_CCHC
jgi|Fustr|12936	IPR001878	Znf_CCHC
jgi|Fustr|462650	IPR001878	Znf_CCHC
jgi|Fustr|505261	IPR001878	Znf_CCHC
jgi|Fustr|509186	IPR001878	Znf_CCHC
jgi|Fustr|386887	IPR001878	Znf_CCHC
jgi|Fustr|473323	IPR001878	Znf_CCHC
jgi|Fustr|246671	IPR001878	Znf_CCHC
jgi|Fustr|7230	IPR001878	Znf_CCHC
jgi|Fusve|13501|FVEG_03015	IPR001878	Znf_CCHC
jgi|Fusve|13403|FVEG_02952	IPR001878	Znf_CCHC
jgi|Fusve|12803|FVEG_02607	IPR001878	Znf_CCHC
jgi|Fusve|20262|FVEG_07538	IPR001878	Znf_CCHC
jgi|Fusve|18301|FVEG_15826	IPR001878	Znf_CCHC
jgi|Fusve|14109|FVEG_14169	IPR001878	Znf_CCHC
jgi|Fusve|20342|FVEG_07592	IPR001878	Znf_CCHC
jgi|Fusve|13277|FVEG_02878	IPR001878	Znf_CCHC
jgi|Fusve|13264|FVEG_02867	IPR001878	Znf_CCHC
jgi|Fusve|4679|FVEG_09277	IPR001878	Znf_CCHC
jgi|Fusve|12615|FVEG_14031	IPR001878	Znf_CCHC
jgi|Fusfu|7803|FFUJ_07987	IPR001878	Znf_CCHC
jgi|Fusfu|8210|FFUJ_05532	IPR001878	Znf_CCHC
jgi|Fusfu|7385|FFUJ_07569	IPR001878	Znf_CCHC
jgi|Fusfu|2564|FFUJ_04864	IPR001878	Znf_CCHC
jgi|Fusfu|7124|FFUJ_07309	IPR001878	Znf_CCHC
jgi|Fusfu|7113|FFUJ_07298	IPR001878	Znf_CCHC
jgi|Fusfu|10051|FFUJ_08496	IPR001878	Znf_CCHC
jgi|Fusfu|6976|FFUJ_07161	IPR001878	Znf_CCHC
jgi|Fusfu|4605|FFUJ_02957	IPR001878	Znf_CCHC
jgi|Fusfu|10756|FFUJ_13817	IPR001878	Znf_CCHC
jgi|Fusfu|7274|FFUJ_07458	IPR001878	Znf_CCHC
jgi|Fusre|564213	IPR001878	Znf_CCHC
jgi|Fusre|688909	IPR001878	Znf_CCHC
jgi|Fusre|564203	IPR001878	Znf_CCHC
jgi|Fusre|533980	IPR001878	Znf_CCHC
jgi|Fusre|542969	IPR001878	Znf_CCHC
jgi|Fusre|389896	IPR001878	Znf_CCHC
jgi|Fusre|592886	IPR001878	Znf_CCHC
jgi|Fusco|507350	IPR001878	Znf_CCHC
jgi|Fusco|113882	IPR001878	Znf_CCHC
jgi|Fusco|342181	IPR001878	Znf_CCHC
jgi|Fusco|539362	IPR001878	Znf_CCHC
jgi|Fusco|571280	IPR001878	Znf_CCHC
jgi|Fusco|581247	IPR001878	Znf_CCHC
jgi|Fusco|660350	IPR001878	Znf_CCHC
jgi|Fusco|342673	IPR001878	Znf_CCHC
jgi|Fusco|652325	IPR001878	Znf_CCHC
jgi|FoxII5|1202059	IPR001878	Znf_CCHC
jgi|FoxII5|1051233	IPR001878	Znf_CCHC
jgi|FoxII5|1340623	IPR001878	Znf_CCHC
jgi|FoxII5|1060209	IPR001878	Znf_CCHC
jgi|FoxII5|4056	IPR001878	Znf_CCHC
jgi|FoxII5|1322043	IPR001878	Znf_CCHC
jgi|FoxII5|4057	IPR001878	Znf_CCHC
jgi|FoxII5|1181643	IPR001878	Znf_CCHC
jgi|FoxII5|1183324	IPR001878	Znf_CCHC
jgi|FoxII5|11324	IPR001878	Znf_CCHC
jgi|Fusoxrad|3441|FOCG_11563	IPR001878	Znf_CCHC
jgi|Fusoxrad|14164|FOCG_04221	IPR001878	Znf_CCHC
jgi|Fusoxrad|1273|FOCG_00836	IPR001878	Znf_CCHC
jgi|Fusoxrad|14676|FOCG_04520	IPR001878	Znf_CCHC
jgi|Fusoxrad|23768|FOCG_10476	IPR001878	Znf_CCHC
jgi|Fusoxrad|13886|FOCG_04054	IPR001878	Znf_CCHC
jgi|Fusoxrad|2985|FOCG_11235	IPR001878	Znf_CCHC
jgi|Fusoxrad|14450|FOCG_04395	IPR001878	Znf_CCHC
jgi|Fusoxrad|11339|FOCG_03029	IPR001878	Znf_CCHC
jgi|Fusoxrad|15463|FOCG_04985	IPR001878	Znf_CCHC
jgi|Fusoxrad|7892|FOCG_14837	IPR001878	Znf_CCHC
jgi|Fusoxrad|14146|FOCG_04210	IPR001878	Znf_CCHC
jgi|Fusoxrad|12512|FOCG_16726	IPR001878	Znf_CCHC
jgi|Fusoxrad|20640|FOCG_17850	IPR001878	Znf_CCHC
jgi|Fusoxrad|23484|FOCG_18012	IPR001878	Znf_CCHC
jgi|Fusoxrad|8875|FOCG_18368	IPR001878	Znf_CCHC
jgi|Fusoxrad|12719|FOCG_18447	IPR001878	Znf_CCHC
jgi|FusoxFo47|135597	IPR001878	Znf_CCHC
jgi|FusoxFo47|291447	IPR001878	Znf_CCHC
jgi|FusoxFo47|34721	IPR001878	Znf_CCHC
jgi|FusoxFo47|252375	IPR001878	Znf_CCHC
jgi|FusoxFo47|256852	IPR001878	Znf_CCHC
jgi|FusoxFo47|258424	IPR001878	Znf_CCHC
jgi|FusoxFo47|240740	IPR001878	Znf_CCHC
jgi|Fusoxlyc|15910|FOWG_04943	IPR001878	Znf_CCHC
jgi|Fusoxlyc|5462|FOWG_12303	IPR001878	Znf_CCHC
jgi|Fusoxlyc|21342|FOWG_07867	IPR001878	Znf_CCHC
jgi|Fusoxlyc|12302|FOWG_15613	IPR001878	Znf_CCHC
jgi|Fusoxlyc|6341|FOWG_12891	IPR001878	Znf_CCHC
jgi|Fusoxlyc|10066|FOWG_02550	IPR001878	Znf_CCHC
jgi|Fusoxlyc|20843|FOWG_07570	IPR001878	Znf_CCHC
jgi|Fusoxlyc|21623|FOWG_08036	IPR001878	Znf_CCHC
jgi|Fusoxlyc|21053|FOWG_07693	IPR001878	Znf_CCHC
jgi|Fusoxlyc|1761|FOWG_01231	IPR001878	Znf_CCHC
jgi|Fusoxlyc|11404|FOWG_14913	IPR001878	Znf_CCHC
jgi|Fusoxlyc|7776|FOWG_13859	IPR001878	Znf_CCHC
jgi|Fusoxlyc|21357|FOWG_07878	IPR001878	Znf_CCHC
jgi|Fusoxlyc|22122|FOWG_17329	IPR001878	Znf_CCHC
jgi|Fusoxlyc|12737|FOWG_18217	IPR001878	Znf_CCHC
jgi|Fusoxlyc|7620|FOWG_17981	IPR001878	Znf_CCHC
jgi|Fusoxlyc|5100|FOWG_17836	IPR001878	Znf_CCHC
jgi|Fusoxlyc|3474|FOWG_17692	IPR001878	Znf_CCHC
jgi|Fox26365|333766	IPR001878	Znf_CCHC
jgi|Fox26365|96193	IPR001878	Znf_CCHC
jgi|Fox26365|359308	IPR001878	Znf_CCHC
jgi|Fox26365|329255	IPR001878	Znf_CCHC
jgi|Fox26365|360637	IPR001878	Znf_CCHC
jgi|Fox26365|442862	IPR001878	Znf_CCHC
jgi|Fox26365|336066	IPR001878	Znf_CCHC
jgi|Fusoxmel|17458|FOMG_06637	IPR001878	Znf_CCHC
jgi|Fusoxmel|17997|FOMG_06952	IPR001878	Znf_CCHC
jgi|Fusoxmel|17476|FOMG_06648	IPR001878	Znf_CCHC
jgi|Fusoxmel|14628|FOMG_05166	IPR001878	Znf_CCHC
jgi|Fusoxmel|17198|FOMG_06480	IPR001878	Znf_CCHC
jgi|Fusoxmel|20634|FOMG_08379	IPR001878	Znf_CCHC
jgi|Fusoxmel|18840|FOMG_07418	IPR001878	Znf_CCHC
jgi|Fusoxmel|9519|FOMG_02721	IPR001878	Znf_CCHC
jgi|Fusoxmel|17777|FOMG_06822	IPR001878	Znf_CCHC
jgi|Fusoxmel|4094|FOMG_12364	IPR001878	Znf_CCHC
jgi|Fusoxmel|12449|FOMG_18934	IPR001878	Znf_CCHC
jgi|Fusoxmel|12936|FOMG_19041	IPR001878	Znf_CCHC
jgi|Fusoxmel|25507|FOMG_19822	IPR001878	Znf_CCHC
jgi|Fusoxmel|16332|FOMG_16910	IPR001878	Znf_CCHC
jgi|Fusoxmel|13322|FOMG_19129	IPR001878	Znf_CCHC
jgi|Fusox|23063|FOXG_05533	IPR001878	Znf_CCHC
jgi|Fusox|22560|FOXG_05264	IPR001878	Znf_CCHC
jgi|Fusox|12699|FOXG_18333	IPR001878	Znf_CCHC
jgi|Fusox|11605|FOXG_01909	IPR001878	Znf_CCHC
jgi|Fusox|22544|FOXG_05254	IPR001878	Znf_CCHC
jgi|Fusox|22292|FOXG_05117	IPR001878	Znf_CCHC
jgi|Fusox|16094|FOXG_22111	IPR001878	Znf_CCHC
jgi|Fusox|6311|FOXG_10630	IPR001878	Znf_CCHC
jgi|Fusox|8813|FOXG_12636	IPR001878	Znf_CCHC
jgi|Fusox|20642|FOXG_18826	IPR001878	Znf_CCHC
jgi|Fusox|22850|FOXG_05416	IPR001878	Znf_CCHC
jgi|Fusox|3021|FOXG_08427	IPR001878	Znf_CCHC
jgi|Fusox|15697|FOXG_21982	IPR001878	Znf_CCHC
jgi|Fusox|18317|FOXG_22257	IPR001878	Znf_CCHC
jgi|Fusox|26757|FOXG_17761	IPR001878	Znf_CCHC
jgi|Fusox|24964|FOXG_17759	IPR001878	Znf_CCHC
jgi|Fusox|27260|FOXG_19742	IPR001878	Znf_CCHC
jgi|Fusox|18756|FOXG_22427	IPR001878	Znf_CCHC
jgi|Fusox|25279|FOXG_19378	IPR001878	Znf_CCHC
jgi|Fusox|18246|FOXG_22229	IPR001878	Znf_CCHC
jgi|Fusox|14536|FOXG_14306	IPR001878	Znf_CCHC
jgi|Fusox|23271|FOXG_22838	IPR001878	Znf_CCHC
jgi|Fusox|27229|FOXG_19730	IPR001878	Znf_CCHC
jgi|Fusox|27045|FOXG_19666	IPR001878	Znf_CCHC
jgi|Fusox|15590|FOXG_21954	IPR001878	Znf_CCHC
jgi|Fusox|13802|FOXG_14138	IPR001878	Znf_CCHC
jgi|Fusox|19119|FOXG_22516	IPR001878	Znf_CCHC
jgi|Fusox|18371|FOXG_22275	IPR001878	Znf_CCHC
jgi|Fusox32931|18941|FOYG_10324	IPR001878	Znf_CCHC
jgi|Fusox32931|11107|FOYG_05245	IPR001878	Znf_CCHC
jgi|Fusox32931|7606|FOYG_02997	IPR001878	Znf_CCHC
jgi|Fusox32931|16060|FOYG_08371	IPR001878	Znf_CCHC
jgi|Fusox32931|15275|FOYG_07913	IPR001878	Znf_CCHC
jgi|Fusox32931|15542|FOYG_08077	IPR001878	Znf_CCHC
jgi|Fusox32931|19843|FOYG_11045	IPR001878	Znf_CCHC
jgi|Fusox32931|15523|FOYG_08066	IPR001878	Znf_CCHC
jgi|Fusox32931|16803|FOYG_08826	IPR001878	Znf_CCHC
jgi|Fusox32931|379|FOYG_00336	IPR001878	Znf_CCHC
jgi|Fusox32931|848|FOYG_00659	IPR001878	Znf_CCHC
jgi|Fusox32931|15836|FOYG_08250	IPR001878	Znf_CCHC
jgi|Fusox32931|19172|FOYG_17574	IPR001878	Znf_CCHC
jgi|Fusox32931|20965|FOYG_17593	IPR001878	Znf_CCHC
jgi|Fusox32931|9216|FOYG_17273	IPR001878	Znf_CCHC
jgi|FoxMRL8996|491491	IPR001878	Znf_CCHC
jgi|FoxMRL8996|446484	IPR001878	Znf_CCHC
jgi|FoxMRL8996|447718	IPR001878	Znf_CCHC
jgi|FoxMRL8996|153906	IPR001878	Znf_CCHC
jgi|FoxMRL8996|468222	IPR001878	Znf_CCHC
jgi|FoxMRL8996|456734	IPR001878	Znf_CCHC
jgi|FoxMRL8996|357494	IPR001878	Znf_CCHC
jgi|FoxMRL8996|313846	IPR001878	Znf_CCHC
jgi|FoxMRL8996|526458	IPR001878	Znf_CCHC
jgi|FoxPHW726|442481	IPR001878	Znf_CCHC
jgi|FoxPHW726|420267	IPR001878	Znf_CCHC
jgi|FoxPHW726|44439	IPR001878	Znf_CCHC
jgi|FoxPHW726|333281	IPR001878	Znf_CCHC
jgi|FoxPHW726|417587	IPR001878	Znf_CCHC
jgi|FoxPHW726|434274	IPR001878	Znf_CCHC
jgi|FoxPHW726|408441	IPR001878	Znf_CCHC
jgi|FoxPHW726|405769	IPR001878	Znf_CCHC
jgi|FoxPHW726|261562	IPR001878	Znf_CCHC
jgi|FoxPHW726|89269	IPR001878	Znf_CCHC
jgi|Fusoxvas|23100|FOTG_04728	IPR001878	Znf_CCHC
jgi|Fusoxvas|15927|FOTG_02735	IPR001878	Znf_CCHC
jgi|Fusoxvas|12989|FOTG_02026	IPR001878	Znf_CCHC
jgi|Fusoxvas|16722|FOTG_03209	IPR001878	Znf_CCHC
jgi|Fusoxvas|16448|FOTG_03039	IPR001878	Znf_CCHC
jgi|Fusoxvas|16144|FOTG_02858	IPR001878	Znf_CCHC
jgi|Fusoxvas|12493|FOTG_10114	IPR001878	Znf_CCHC
jgi|Fusoxvas|15054|FOTG_11122	IPR001878	Znf_CCHC
jgi|Fusoxvas|16465|FOTG_03050	IPR001878	Znf_CCHC
jgi|Fusoxvas|1096|FOTG_00694	IPR001878	Znf_CCHC
jgi|Fusoxvas|4755|FOTG_06740	IPR001878	Znf_CCHC
jgi|Fusoxvas|9992|FOTG_17387	IPR001878	Znf_CCHC
jgi|Fusoxvas|4664|FOTG_16233	IPR001878	Znf_CCHC
jgi|Fusoxvas|17571|FOTG_18634	IPR001878	Znf_CCHC
jgi|Fusoxvas|12652|FOTG_18025	IPR001878	Znf_CCHC
jgi|Fusoxvas|14117|FOTG_18111	IPR001878	Znf_CCHC
jgi|Fusoxvas|5939|FOTG_16631	IPR001878	Znf_CCHC
jgi|Fusoxpis|15382|FOVG_06121	IPR001878	Znf_CCHC
jgi|Fusoxpis|19711|FOVG_08745	IPR001878	Znf_CCHC
jgi|Fusoxpis|23248|FOVG_10770	IPR001878	Znf_CCHC
jgi|Fusoxpis|15913|FOVG_06428	IPR001878	Znf_CCHC
jgi|Fusoxpis|15104|FOVG_05953	IPR001878	Znf_CCHC
jgi|Fusoxpis|8670|FOVG_02867	IPR001878	Znf_CCHC
jgi|Fusoxpis|16697|FOVG_06891	IPR001878	Znf_CCHC
jgi|Fusoxpis|20156|FOVG_08825	IPR001878	Znf_CCHC
jgi|Fusoxpis|15363|FOVG_06110	IPR001878	Znf_CCHC
jgi|Fusoxpis|13141|FOVG_05010	IPR001878	Znf_CCHC
jgi|Fusoxpis|22307|FOVG_10160	IPR001878	Znf_CCHC
jgi|Fusoxpis|25471|FOVG_18141	IPR001878	Znf_CCHC
jgi|Fusoxpis|4620|FOVG_18529	IPR001878	Znf_CCHC
jgi|Fusoxpis|5718|FOVG_18917	IPR001878	Znf_CCHC
jgi|Fusoxpis|17375|FOVG_19996	IPR001878	Znf_CCHC
jgi|Fusoxpis|25507|FOVG_18173	IPR001878	Znf_CCHC
jgi|Fusoxpis|6690|FOVG_19157	IPR001878	Znf_CCHC
jgi|Fusoxrap|24951|FOQG_05695	IPR001878	Znf_CCHC
jgi|Fusoxrap|1117|FOQG_00712	IPR001878	Znf_CCHC
jgi|Fusoxrap|4433|FOQG_06925	IPR001878	Znf_CCHC
jgi|Fusoxrap|10630|FOQG_09172	IPR001878	Znf_CCHC
jgi|Fusoxrap|18544|FOQG_12437	IPR001878	Znf_CCHC
jgi|Fusoxrap|3795|FOQG_06719	IPR001878	Znf_CCHC
jgi|Fusoxrap|19554|FOQG_04182	IPR001878	Znf_CCHC
jgi|Fusoxrap|1820|FOQG_05945	IPR001878	Znf_CCHC
jgi|Fusoxrap|4414|FOQG_06914	IPR001878	Znf_CCHC
jgi|Fusoxrap|4159|FOQG_06758	IPR001878	Znf_CCHC
jgi|Fusoxrap|23541|FOQG_05132	IPR001878	Znf_CCHC
jgi|Fusoxrap|24440|FOQG_19372	IPR001878	Znf_CCHC
jgi|Fusoxrap|10139|FOQG_17089	IPR001878	Znf_CCHC
jgi|Fusoxrap|3182|FOQG_19611	IPR001878	Znf_CCHC
jgi|Fusoxrap|18278|FOQG_18569	IPR001878	Znf_CCHC
jgi|Fusoxrap|3106|FOQG_19602	IPR001878	Znf_CCHC
jgi|Fusoxrap|25528|FOQG_19485	IPR001878	Znf_CCHC
jgi|Fusoxrap|21645|FOQG_19007	IPR001878	Znf_CCHC
jgi|Fusoxcon|25194|FOPG_02312	IPR001878	Znf_CCHC
jgi|Fusoxcon|12330|FOPG_05569	IPR001878	Znf_CCHC
jgi|Fusoxcon|3790|FOPG_03093	IPR001878	Znf_CCHC
jgi|Fusoxcon|3041|FOPG_03012	IPR001878	Znf_CCHC
jgi|Fusoxcon|2770|FOPG_02845	IPR001878	Znf_CCHC
jgi|Fusoxcon|19503|FOPG_08357	IPR001878	Znf_CCHC
jgi|Fusoxcon|4011|FOPG_03216	IPR001878	Znf_CCHC
jgi|Fusoxcon|15900|FOPG_06882	IPR001878	Znf_CCHC
jgi|Fusoxcon|2785|FOPG_02856	IPR001878	Znf_CCHC
jgi|Fusoxcon|8095|FOPG_04222	IPR001878	Znf_CCHC
jgi|Fusoxcon|10057|FOPG_15039	IPR001878	Znf_CCHC
jgi|FoxFo5176|440818	IPR001878	Znf_CCHC
jgi|FoxFo5176|357027	IPR001878	Znf_CCHC
jgi|FoxFo5176|273665	IPR001878	Znf_CCHC
jgi|FoxFo5176|40107	IPR001878	Znf_CCHC
jgi|FoxFo5176|439099	IPR001878	Znf_CCHC
jgi|FoxFo5176|253223	IPR001878	Znf_CCHC
jgi|Sacce|3763|YKL070W	IPR007396	TR_PAI2-type
jgi|Aspnid|6064|AN10108	IPR007396	TR_PAI2-type
jgi|Aspacri|209223	IPR007396	TR_PAI2-type
jgi|Magor|12621|MGG_09031	IPR007396	TR_PAI2-type
jgi|Fusso|594276	IPR007396	TR_PAI2-type
jgi|Fusso|551702	IPR007396	TR_PAI2-type
jgi|Fusso|502311	IPR007396	TR_PAI2-type
jgi|Fusps|6471|FPSE_10412	IPR007396	TR_PAI2-type
jgi|Fusps|10973|FPSE_08037	IPR007396	TR_PAI2-type
jgi|Fusgr|8773|FGSG_07583	IPR007396	TR_PAI2-type
jgi|Fusgr|3830|FGSG_04209	IPR007396	TR_PAI2-type
jgi|Fusven|506948	IPR007396	TR_PAI2-type
jgi|Fusven|545955	IPR007396	TR_PAI2-type
jgi|Fustr|494299	IPR007396	TR_PAI2-type
jgi|Fustr|127746	IPR007396	TR_PAI2-type
jgi|Fusve|10928|FVEG_12686	IPR007396	TR_PAI2-type
jgi|Fusve|6185|FVEG_10401	IPR007396	TR_PAI2-type
jgi|Fusve|9284|FVEG_01722	IPR007396	TR_PAI2-type
jgi|Fusfu|3938|FFUJ_02295	IPR007396	TR_PAI2-type
jgi|Fusfu|12234|FFUJ_09660	IPR007396	TR_PAI2-type
jgi|Fusre|697292	IPR007396	TR_PAI2-type
jgi|Fusre|586814	IPR007396	TR_PAI2-type
jgi|Fusre|571253	IPR007396	TR_PAI2-type
jgi|Fusre|698505	IPR007396	TR_PAI2-type
jgi|Fusre|530520	IPR007396	TR_PAI2-type
jgi|Fusre|596466	IPR007396	TR_PAI2-type
jgi|Fusco|644660	IPR007396	TR_PAI2-type
jgi|Fusco|610174	IPR007396	TR_PAI2-type
jgi|FoxII5|17248	IPR007396	TR_PAI2-type
jgi|FoxII5|11923	IPR007396	TR_PAI2-type
jgi|Fusoxrad|13245|FOCG_03532	IPR007396	TR_PAI2-type
jgi|Fusoxrad|13255|FOCG_03541	IPR007396	TR_PAI2-type
jgi|Fusoxrad|16912|FOCG_05831	IPR007396	TR_PAI2-type
jgi|Fusoxrad|2501|FOCG_01572	IPR007396	TR_PAI2-type
jgi|Fusoxrad|5814|FOCG_13484	IPR007396	TR_PAI2-type
jgi|FusoxFo47|136197	IPR007396	TR_PAI2-type
jgi|FusoxFo47|231385	IPR007396	TR_PAI2-type
jgi|FusoxFo47|226917	IPR007396	TR_PAI2-type
jgi|FusoxFo47|219385	IPR007396	TR_PAI2-type
jgi|FusoxFo47|135938	IPR007396	TR_PAI2-type
jgi|Fusoxlyc|8920|FOWG_01813	IPR007396	TR_PAI2-type
jgi|Fusoxlyc|13648|FOWG_03789	IPR007396	TR_PAI2-type
jgi|Fusoxlyc|23552|FOWG_09222	IPR007396	TR_PAI2-type
jgi|Fox26365|7126	IPR007396	TR_PAI2-type
jgi|Fox26365|349108	IPR007396	TR_PAI2-type
jgi|Fox26365|72478	IPR007396	TR_PAI2-type
jgi|Fox26365|348020	IPR007396	TR_PAI2-type
jgi|Fusoxmel|6614|FOMG_13865	IPR007396	TR_PAI2-type
jgi|Fusoxmel|13039|FOMG_16399	IPR007396	TR_PAI2-type
jgi|Fusoxmel|15893|FOMG_05914	IPR007396	TR_PAI2-type
jgi|Fusoxmel|13029|FOMG_16390	IPR007396	TR_PAI2-type
jgi|Fusox|7449|FOXG_11420	IPR007396	TR_PAI2-type
jgi|Fusox|15351|FOXG_15359	IPR007396	TR_PAI2-type
jgi|Fusox32931|8867|FOYG_03775	IPR007396	TR_PAI2-type
jgi|Fusox32931|21764|FOYG_12418	IPR007396	TR_PAI2-type
jgi|FoxMRL8996|116904	IPR007396	TR_PAI2-type
jgi|FoxMRL8996|7497	IPR007396	TR_PAI2-type
jgi|FoxPHW726|404970	IPR007396	TR_PAI2-type
jgi|FoxPHW726|69392	IPR007396	TR_PAI2-type
jgi|FoxPHW726|67781	IPR007396	TR_PAI2-type
jgi|FoxPHW726|411911	IPR007396	TR_PAI2-type
jgi|FoxPHW726|345829	IPR007396	TR_PAI2-type
jgi|FoxPHW726|264152	IPR007396	TR_PAI2-type
jgi|FoxPHW726|411217	IPR007396	TR_PAI2-type
jgi|Fusoxvas|22512|FOTG_14323	IPR007396	TR_PAI2-type
jgi|Fusoxvas|8472|FOTG_01196	IPR007396	TR_PAI2-type
jgi|Fusoxvas|7644|FOTG_08142	IPR007396	TR_PAI2-type
jgi|Fusoxvas|4374|FOTG_06649	IPR007396	TR_PAI2-type
jgi|Fusoxvas|6692|FOTG_16878	IPR007396	TR_PAI2-type
jgi|Fusoxpis|21727|FOVG_09846	IPR007396	TR_PAI2-type
jgi|Fusoxpis|9870|FOVG_03606	IPR007396	TR_PAI2-type
jgi|Fusoxpis|24905|FOVG_11845	IPR007396	TR_PAI2-type
jgi|Fusoxpis|14155|FOVG_16604	IPR007396	TR_PAI2-type
jgi|Fusoxpis|20006|FOVG_17487	IPR007396	TR_PAI2-type
jgi|Fusoxpis|4632|FOVG_18541	IPR007396	TR_PAI2-type
jgi|Fusoxpis|14167|FOVG_16615	IPR007396	TR_PAI2-type
jgi|Fusoxpis|20032|FOVG_17513	IPR007396	TR_PAI2-type
jgi|Fusoxrap|5047|FOQG_07181	IPR007396	TR_PAI2-type
jgi|Fusoxrap|18187|FOQG_12204	IPR007396	TR_PAI2-type
jgi|Fusoxrap|9278|FOQG_01998	IPR007396	TR_PAI2-type
jgi|Fusoxrap|17717|FOQG_18401	IPR007396	TR_PAI2-type
jgi|Fusoxrap|7790|FOQG_16916	IPR007396	TR_PAI2-type
jgi|Fusoxcon|7835|FOPG_19732	IPR007396	TR_PAI2-type
jgi|Fusoxcon|16954|FOPG_17036	IPR007396	TR_PAI2-type
jgi|Fusoxcon|5045|FOPG_13246	IPR007396	TR_PAI2-type
jgi|Fusoxcon|8366|FOPG_14547	IPR007396	TR_PAI2-type
jgi|FoxFo5176|404420	IPR007396	TR_PAI2-type
jgi|FoxFo5176|400893	IPR007396	TR_PAI2-type
jgi|FoxFo5176|384451	IPR007396	TR_PAI2-type
jgi|FoxFo5176|463818	IPR007396	TR_PAI2-type
jgi|Sacce|4719|YMR042W	IPR033897	MADS_SRF-like
jgi|Sacce|4720|YMR043W	IPR033897	MADS_SRF-like
jgi|Schpo|2229|map1	IPR033897	MADS_SRF-like
jgi|Schpo|3833|mbx2	IPR033897	MADS_SRF-like
jgi|Schpo|3291|mbx1	IPR033897	MADS_SRF-like
jgi|Aspnid|1148|AN8676	IPR033897	MADS_SRF-like
jgi|Aspacri|33262	IPR033897	MADS_SRF-like
jgi|Neucr|178|NCU07430	IPR033897	MADS_SRF-like
jgi|Magor|12289|MGG_02773	IPR033897	MADS_SRF-like
jgi|Fusso|217148	IPR033897	MADS_SRF-like
jgi|Fusps|4645|FPSE_11720	IPR033897	MADS_SRF-like
jgi|Fusgr|9531|FGSG_08696	IPR033897	MADS_SRF-like
jgi|Fusven|474233	IPR033897	MADS_SRF-like
jgi|Fustr|298885	IPR033897	MADS_SRF-like
jgi|Fusve|9633|FVEG_01965	IPR033897	MADS_SRF-like
jgi|Fusfu|8891|FFUJ_06209	IPR033897	MADS_SRF-like
jgi|Fusre|685762	IPR033897	MADS_SRF-like
jgi|Fusco|572576	IPR033897	MADS_SRF-like
jgi|FoxII5|1358564	IPR033897	MADS_SRF-like
jgi|FoxII5|1282834	IPR033897	MADS_SRF-like
jgi|FoxII5|1197440	IPR033897	MADS_SRF-like
jgi|Fusoxrad|6195|FOCG_13731	IPR033897	MADS_SRF-like
jgi|FusoxFo47|203299	IPR033897	MADS_SRF-like
jgi|Fusoxlyc|23938|FOWG_09473	IPR033897	MADS_SRF-like
jgi|Fusoxlyc|3525|FOWG_17733	IPR033897	MADS_SRF-like
jgi|Fox26365|348982	IPR033897	MADS_SRF-like
jgi|Fusoxmel|25060|FOMG_11215	IPR033897	MADS_SRF-like
jgi|Fusoxmel|24201|FOMG_17779	IPR033897	MADS_SRF-like
jgi|Fusox|16969|FOXG_03102	IPR033897	MADS_SRF-like
jgi|Fusox|13786|FOXG_21442	IPR033897	MADS_SRF-like
jgi|Fusox|9489|FOXG_20852	IPR033897	MADS_SRF-like
jgi|Fusox|18105|FOXG_15980	IPR033897	MADS_SRF-like
jgi|Fusox|15853|FOXG_15523	IPR033897	MADS_SRF-like
jgi|Fusox32931|17751|FOYG_09561	IPR033897	MADS_SRF-like
jgi|FoxMRL8996|447322	IPR033897	MADS_SRF-like
jgi|FoxMRL8996|530382	IPR033897	MADS_SRF-like
jgi|FoxPHW726|129040	IPR033897	MADS_SRF-like
jgi|FoxPHW726|329177	IPR033897	MADS_SRF-like
jgi|FoxPHW726|259396	IPR033897	MADS_SRF-like
jgi|Fusoxvas|8853|FOTG_01451	IPR033897	MADS_SRF-like
jgi|Fusoxvas|17835|FOTG_18676	IPR033897	MADS_SRF-like
jgi|Fusoxpis|21362|FOVG_09597	IPR033897	MADS_SRF-like
jgi|Fusoxrap|8914|FOQG_01750	IPR033897	MADS_SRF-like
jgi|Fusoxrap|12259|FOQG_17600	IPR033897	MADS_SRF-like
jgi|Fusoxcon|16145|FOPG_01018	IPR033897	MADS_SRF-like
jgi|Fusoxcon|17524|FOPG_17171	IPR033897	MADS_SRF-like
jgi|Fusoxcon|5713|FOPG_19433	IPR033897	MADS_SRF-like
jgi|FoxFo5176|453807	IPR033897	MADS_SRF-like
jgi|FoxFo5176|409331	IPR033897	MADS_SRF-like
jgi|FoxFo5176|382343	IPR033897	MADS_SRF-like
jgi|FoxFo5176|382918	IPR033897	MADS_SRF-like
jgi|FoxFo5176|410187	IPR033897	MADS_SRF-like
jgi|FoxFo5176|424757	IPR033897	MADS_SRF-like
jgi|Aspnid|247|AN4878	IPR007604	CP2
jgi|Aspacri|206071	IPR007604	CP2
jgi|Neucr|10124|NCU06095	IPR007604	CP2
jgi|Magor|9436|MGG_00856	IPR007604	CP2
jgi|Fusso|527524	IPR007604	CP2
jgi|Fusso|164786	IPR007604	CP2
jgi|Fusps|8793|FPSE_01136	IPR007604	CP2
jgi|Fusgr|7354|FGSG_06356	IPR007604	CP2
jgi|Fusven|338235	IPR007604	CP2
jgi|Fustr|181778	IPR007604	CP2
jgi|Fusve|16473|FVEG_05033	IPR007604	CP2
jgi|Fusfu|5999|FFUJ_13595	IPR007604	CP2
jgi|Fusre|544878	IPR007604	CP2
jgi|Fusre|664701	IPR007604	CP2
jgi|Fusre|539282	IPR007604	CP2
jgi|Fusco|582123	IPR007604	CP2
jgi|Fusco|621626	IPR007604	CP2
jgi|Fusco|668076	IPR007604	CP2
jgi|FoxII5|1036515	IPR007604	CP2
jgi|Fusoxrad|18023|FOCG_06509	IPR007604	CP2
jgi|FusoxFo47|16192	IPR007604	CP2
jgi|Fusoxlyc|17537|FOWG_05809	IPR007604	CP2
jgi|Fox26365|67947	IPR007604	CP2
jgi|Fusoxmel|10800|FOMG_03645	IPR007604	CP2
jgi|Fusox|26625|FOXG_08110	IPR007604	CP2
jgi|Fusox32931|1618|FOYG_01237	IPR007604	CP2
jgi|FoxMRL8996|102541	IPR007604	CP2
jgi|FoxPHW726|103477	IPR007604	CP2
jgi|FoxPHW726|392381	IPR007604	CP2
jgi|Fusoxvas|6180|FOTG_07488	IPR007604	CP2
jgi|Fusoxvas|12862|FOTG_18054	IPR007604	CP2
jgi|Fusoxpis|18445|FOVG_07811	IPR007604	CP2
jgi|Fusoxpis|13979|FOVG_19807	IPR007604	CP2
jgi|Fusoxpis|6673|FOVG_19140	IPR007604	CP2
jgi|Fusoxpis|11396|FOVG_19768	IPR007604	CP2
jgi|Fusoxrap|13943|FOQG_02770	IPR007604	CP2
jgi|Fusoxrap|4575|FOQG_15874	IPR007604	CP2
jgi|Fusoxcon|24305|FOPG_10509	IPR007604	CP2
jgi|Fusoxcon|2595|FOPG_19000	IPR007604	CP2
jgi|FoxFo5176|92814	IPR007604	CP2
jgi|FoxFo5176|327201	IPR007604	CP2
jgi|FoxFo5176|434600	IPR007604	CP2
jgi|FoxFo5176|441726	IPR007604	CP2
jgi|FoxFo5176|489665	IPR007604	CP2
jgi|Sacce|579|YCL066W	IPR006856	MATalpha_HMGbox
jgi|Sacce|688|YCR040W	IPR006856	MATalpha_HMGbox
jgi|Aspnid|9417|AN2755	IPR006856	MATalpha_HMGbox
jgi|Aspacri|210829	IPR006856	MATalpha_HMGbox
jgi|Neucr|489|NCU01958	IPR006856	MATalpha_HMGbox
jgi|Fusso|418265	IPR006856	MATalpha_HMGbox
jgi|Fusps|4858|FPSE_08222	IPR006856	MATalpha_HMGbox
jgi|Fusgr|9306|FGSG_08892	IPR006856	MATalpha_HMGbox
jgi|Fusven|497206	IPR006856	MATalpha_HMGbox
jgi|Fusve|10541|FVEG_02491	IPR006856	MATalpha_HMGbox
jgi|Fusco|529258	IPR006856	MATalpha_HMGbox
jgi|FoxII5|1185606	IPR006856	MATalpha_HMGbox
jgi|Fusoxrad|21205|FOCG_08967	IPR006856	MATalpha_HMGbox
jgi|Fox26365|315968	IPR006856	MATalpha_HMGbox
jgi|Fusox|17912|FOXG_03616	IPR006856	MATalpha_HMGbox
jgi|Fusox32931|18700|FOYG_10158	IPR006856	MATalpha_HMGbox
jgi|FoxMRL8996|411480	IPR006856	MATalpha_HMGbox
jgi|Fusoxvas|10949|FOTG_09264	IPR006856	MATalpha_HMGbox
jgi|Fusoxcon|5524|FOPG_03556	IPR006856	MATalpha_HMGbox
jgi|FoxFo5176|302590	IPR006856	MATalpha_HMGbox
jgi|Aspnid|8132|AN2382	IPR007889	HTH_Psq
jgi|Aspnid|10047|AN5233	IPR007889	HTH_Psq
jgi|Aspnid|5740|AN0975	IPR007889	HTH_Psq
jgi|Aspnid|8031|AN2291	IPR007889	HTH_Psq
jgi|Aspnid|2715|AN3478	IPR007889	HTH_Psq
jgi|Aspnid|2030|AN4077	IPR007889	HTH_Psq
jgi|Aspnid|1016|AN8788	IPR007889	HTH_Psq
jgi|Aspnid|3340|AN7516	IPR007889	HTH_Psq
jgi|Aspnid|9443|AN2732	IPR007889	HTH_Psq
jgi|Aspnid|1079|AN9505	IPR007889	HTH_Psq
jgi|Aspnid|6076|AN0669	IPR007889	HTH_Psq
jgi|Aspnid|9087|AN3047	IPR007889	HTH_Psq
jgi|Aspnid|1237|AN11091	IPR007889	HTH_Psq
jgi|Aspnid|248|AN4877	IPR007889	HTH_Psq
jgi|Aspnid|5899|AN0826	IPR007889	HTH_Psq
jgi|Aspnid|804|AN4391	IPR007889	HTH_Psq
jgi|Aspnid|4605|AN6559	IPR007889	HTH_Psq
jgi|Aspnid|10582|AN5334	IPR007889	HTH_Psq
jgi|Neucr|2304|NCU02991	IPR007889	HTH_Psq
jgi|Neucr|2730|NCU03529	IPR007889	HTH_Psq
jgi|Fusso|386707	IPR007889	HTH_Psq
jgi|Fusps|10616|FPSE_00192	IPR007889	HTH_Psq
jgi|Fusgr|8389|FGSG_07243	IPR007889	HTH_Psq
jgi|Fusven|526775	IPR007889	HTH_Psq
jgi|Fustr|510013	IPR007889	HTH_Psq
jgi|Fusve|17016|FVEG_05341	IPR007889	HTH_Psq
jgi|Fusfu|4868|FFUJ_03219	IPR007889	HTH_Psq
jgi|Fusfu|2981|FFUJ_14432	IPR007889	HTH_Psq
jgi|Fusfu|737|FFUJ_01356	IPR007889	HTH_Psq
jgi|Fusco|656678	IPR007889	HTH_Psq
jgi|FoxII5|1178019	IPR007889	HTH_Psq
jgi|Fusoxrad|747|FOCG_00557	IPR007889	HTH_Psq
jgi|FusoxFo47|20728	IPR007889	HTH_Psq
jgi|Fusoxlyc|10597|FOWG_02829	IPR007889	HTH_Psq
jgi|Fusoxlyc|4352|FOWG_17743	IPR007889	HTH_Psq
jgi|Fox26365|90959	IPR007889	HTH_Psq
jgi|Fusoxmel|14095|FOMG_04883	IPR007889	HTH_Psq
jgi|Fusoxmel|9100|FOMG_18845	IPR007889	HTH_Psq
jgi|Fusoxmel|19109|FOMG_17100	IPR007889	HTH_Psq
jgi|Fusoxmel|8107|FOMG_18654	IPR007889	HTH_Psq
jgi|Fusoxmel|9106|FOMG_18851	IPR007889	HTH_Psq
jgi|Fusox|12129|FOXG_02174	IPR007889	HTH_Psq
jgi|Fusox|18205|FOXG_22215	IPR007889	HTH_Psq
jgi|Fusox|14536|FOXG_14306	IPR007889	HTH_Psq
jgi|Fusox|25033|FOXG_19305	IPR007889	HTH_Psq
jgi|Fusox|15658|FOXG_21973	IPR007889	HTH_Psq
jgi|Fusox|14670|FOXG_21712	IPR007889	HTH_Psq
jgi|Fusox|27207|FOXG_19721	IPR007889	HTH_Psq
jgi|Fusox|25216|FOXG_19355	IPR007889	HTH_Psq
jgi|Fusox|19081|FOXG_22498	IPR007889	HTH_Psq
jgi|Fusox32931|7075|FOYG_02718	IPR007889	HTH_Psq
jgi|FoxMRL8996|138573	IPR007889	HTH_Psq
jgi|FoxMRL8996|422998	IPR007889	HTH_Psq
jgi|FoxPHW726|3978	IPR007889	HTH_Psq
jgi|FoxPHW726|216055	IPR007889	HTH_Psq
jgi|FoxPHW726|380298	IPR007889	HTH_Psq
jgi|FoxPHW726|378734	IPR007889	HTH_Psq
jgi|FoxPHW726|259686	IPR007889	HTH_Psq
jgi|Fusoxvas|1615|FOTG_00973	IPR007889	HTH_Psq
jgi|Fusoxvas|19110|FOTG_12817	IPR007889	HTH_Psq
jgi|Fusoxvas|17574|FOTG_18637	IPR007889	HTH_Psq
jgi|Fusoxpis|8138|FOVG_02585	IPR007889	HTH_Psq
jgi|Fusoxpis|22157|FOVG_17695	IPR007889	HTH_Psq
jgi|Fusoxpis|14269|FOVG_16684	IPR007889	HTH_Psq
jgi|Fusoxrap|1644|FOQG_00995	IPR007889	HTH_Psq
jgi|Fusoxrap|11214|FOQG_17329	IPR007889	HTH_Psq
jgi|Fusoxcon|1896|FOPG_02737	IPR007889	HTH_Psq
jgi|FoxFo5176|73018	IPR007889	HTH_Psq
jgi|Sacce|4750|YMR075W	IPR001965	Znf_PHD
jgi|Sacce|6172|YPL181W	IPR001965	Znf_PHD
jgi|Sacce|3053|YHR090C	IPR001965	Znf_PHD
jgi|Sacce|5714|YOR064C	IPR001965	Znf_PHD
jgi|Sacce|3329|YJL105W	IPR001965	Znf_PHD
jgi|Sacce|1986|YER051W	IPR001965	Znf_PHD
jgi|Sacce|6216|YPL138C	IPR001965	Znf_PHD
jgi|Sacce|2435|YGL131C	IPR001965	Znf_PHD
jgi|Sacce|3554|YJR119C	IPR001965	Znf_PHD
jgi|Sacce|3868|YKR029C	IPR001965	Znf_PHD
jgi|Sacce|4864|YMR176W	IPR001965	Znf_PHD
jgi|Sacce|5284|YNL097C	IPR001965	Znf_PHD
jgi|Sacce|6391|YPR031W	IPR001965	Znf_PHD
jgi|Sacce|3835|YKL005C	IPR001965	Znf_PHD
jgi|Sacce|4924|YMR231W	IPR001965	Znf_PHD
jgi|Schpo|2528|cti6	IPR001965	Znf_PHD
jgi|Schpo|815|snt2	IPR001965	Znf_PHD
jgi|Schpo|5005|SPCC126.07c	IPR001965	Znf_PHD
jgi|Schpo|2706|mit1	IPR001965	Znf_PHD
jgi|Schpo|4332|spf1	IPR001965	Znf_PHD
jgi|Schpo|3704|nto1	IPR001965	Znf_PHD
jgi|Schpo|4666|SPCC645.13	IPR001965	Znf_PHD
jgi|Schpo|688|msc1	IPR001965	Znf_PHD
jgi|Schpo|4373|phf1	IPR001965	Znf_PHD
jgi|Schpo|1344|png1	IPR001965	Znf_PHD
jgi|Schpo|448|phf2	IPR001965	Znf_PHD
jgi|Schpo|3500|lid2	IPR001965	Znf_PHD
jgi|Schpo|2767|png2	IPR001965	Znf_PHD
jgi|Schpo|221|cph2	IPR001965	Znf_PHD
jgi|Schpo|2802|mlo2	IPR001965	Znf_PHD
jgi|Schpo|318|cph1	IPR001965	Znf_PHD
jgi|Schpo|2132|set3	IPR001965	Znf_PHD
jgi|Aspnid|10519|AN5391	IPR001965	Znf_PHD
jgi|Aspnid|8537|AN9126	IPR001965	Znf_PHD
jgi|Aspnid|3268|AN7455	IPR001965	Znf_PHD
jgi|Aspnid|4734|AN6675	IPR001965	Znf_PHD
jgi|Aspnid|7460|AN1777	IPR001965	Znf_PHD
jgi|Aspnid|10242|AN5640	IPR001965	Znf_PHD
jgi|Aspnid|6945|AN8939	IPR001965	Znf_PHD
jgi|Aspnid|5729|AN0986	IPR001965	Znf_PHD
jgi|Aspnid|1669|AN8211	IPR001965	Znf_PHD
jgi|Aspnid|465|AN4694	IPR001965	Znf_PHD
jgi|Aspnid|2494|AN3668	IPR001965	Znf_PHD
jgi|Aspnid|2853|AN7300	IPR001965	Znf_PHD
jgi|Aspnid|10321|AN5570	IPR001965	Znf_PHD
jgi|Aspnid|9300|AN2857	IPR001965	Znf_PHD
jgi|Aspnid|2859|AN7294	IPR001965	Znf_PHD
jgi|Aspnid|1850|AN4229	IPR001965	Znf_PHD
jgi|Aspnid|9307|AN2850	IPR001965	Znf_PHD
jgi|Aspnid|7657|AN1956	IPR001965	Znf_PHD
jgi|Aspnid|5646|AN1060	IPR001965	Znf_PHD
jgi|Aspacri|57953	IPR001965	Znf_PHD
jgi|Aspacri|109920	IPR001965	Znf_PHD
jgi|Aspacri|133080	IPR001965	Znf_PHD
jgi|Aspacri|143542	IPR001965	Znf_PHD
jgi|Aspacri|200169	IPR001965	Znf_PHD
jgi|Aspacri|82974	IPR001965	Znf_PHD
jgi|Aspacri|71413	IPR001965	Znf_PHD
jgi|Aspacri|195905	IPR001965	Znf_PHD
jgi|Aspacri|203842	IPR001965	Znf_PHD
jgi|Aspacri|128112	IPR001965	Znf_PHD
jgi|Aspacri|209155	IPR001965	Znf_PHD
jgi|Aspacri|118435	IPR001965	Znf_PHD
jgi|Aspacri|165759	IPR001965	Znf_PHD
jgi|Aspacri|117866	IPR001965	Znf_PHD
jgi|Aspacri|84418	IPR001965	Znf_PHD
jgi|Aspacri|220462	IPR001965	Znf_PHD
jgi|Aspacri|187407	IPR001965	Znf_PHD
jgi|Aspacri|181857	IPR001965	Znf_PHD
jgi|Aspacri|211048	IPR001965	Znf_PHD
jgi|Aspacri|208102	IPR001965	Znf_PHD
jgi|Neucr|7656|NCU01238	IPR001965	Znf_PHD
jgi|Neucr|6131|NCU04389	IPR001965	Znf_PHD
jgi|Neucr|2487|NCU02796	IPR001965	Znf_PHD
jgi|Neucr|9405|NCU05943	IPR001965	Znf_PHD
jgi|Neucr|4915|NCU07561	IPR001965	Znf_PHD
jgi|Neucr|4347|NCU00070	IPR001965	Znf_PHD
jgi|Neucr|4216|NCU06233	IPR001965	Znf_PHD
jgi|Neucr|5787|NCU08317	IPR001965	Znf_PHD
jgi|Neucr|7840|NCU10337	IPR001965	Znf_PHD
jgi|Neucr|2753|NCU03505	IPR001965	Znf_PHD
jgi|Neucr|6392|NCU07297	IPR001965	Znf_PHD
jgi|Neucr|2803|NCU03461	IPR001965	Znf_PHD
jgi|Neucr|1596|NCU07412	IPR001965	Znf_PHD
jgi|Neucr|4318|NCU00045	IPR001965	Znf_PHD
jgi|Neucr|307|NCU02121	IPR001965	Znf_PHD
jgi|Neucr|8757|NCU04782	IPR001965	Znf_PHD
jgi|Neucr|968|NCU09388	IPR001965	Znf_PHD
jgi|Neucr|4752|NCU00423	IPR001965	Znf_PHD
jgi|Neucr|3024|NCU05460	IPR001965	Znf_PHD
jgi|Neucr|1229|NCU03178	IPR001965	Znf_PHD
jgi|Magor|6290|MGG_04878	IPR001965	Znf_PHD
jgi|Magor|3017|MGG_10164	IPR001965	Znf_PHD
jgi|Magor|4935|MGG_12463	IPR001965	Znf_PHD
jgi|Magor|3671|MGG_11196	IPR001965	Znf_PHD
jgi|Magor|6706|MGG_05224	IPR001965	Znf_PHD
jgi|Magor|1547|MGG_13031	IPR001965	Znf_PHD
jgi|Magor|8137|MGG_03169	IPR001965	Znf_PHD
jgi|Magor|1113|MGG_09186	IPR001965	Znf_PHD
jgi|Magor|3040|MGG_10196	IPR001965	Znf_PHD
jgi|Magor|9581|MGG_00736	IPR001965	Znf_PHD
jgi|Magor|1848|MGG_05642	IPR001965	Znf_PHD
jgi|Magor|12003|MGG_03005	IPR001965	Znf_PHD
jgi|Magor|6638|MGG_12926	IPR001965	Znf_PHD
jgi|Magor|12587|MGG_02535	IPR001965	Znf_PHD
jgi|Magor|2316|MGG_04421	IPR001965	Znf_PHD
jgi|Magor|11231|MGG_12109	IPR001965	Znf_PHD
jgi|Magor|3834|MGG_01632	IPR001965	Znf_PHD
jgi|Magor|8584|MGG_06317	IPR001965	Znf_PHD
jgi|Fusso|542536	IPR001965	Znf_PHD
jgi|Fusso|137681	IPR001965	Znf_PHD
jgi|Fusso|187201	IPR001965	Znf_PHD
jgi|Fusso|505315	IPR001965	Znf_PHD
jgi|Fusso|474301	IPR001965	Znf_PHD
jgi|Fusso|581492	IPR001965	Znf_PHD
jgi|Fusso|387158	IPR001965	Znf_PHD
jgi|Fusso|484298	IPR001965	Znf_PHD
jgi|Fusso|521492	IPR001965	Znf_PHD
jgi|Fusso|401483	IPR001965	Znf_PHD
jgi|Fusso|438825	IPR001965	Znf_PHD
jgi|Fusso|111395	IPR001965	Znf_PHD
jgi|Fusso|519314	IPR001965	Znf_PHD
jgi|Fusso|488396	IPR001965	Znf_PHD
jgi|Fusso|507453	IPR001965	Znf_PHD
jgi|Fusso|215471	IPR001965	Znf_PHD
jgi|Fusso|19562	IPR001965	Znf_PHD
jgi|Fusso|496456	IPR001965	Znf_PHD
jgi|Fusps|305|FPSE_08772	IPR001965	Znf_PHD
jgi|Fusps|10173|FPSE_11833	IPR001965	Znf_PHD
jgi|Fusps|11738|FPSE_03324	IPR001965	Znf_PHD
jgi|Fusps|10005|FPSE_01572	IPR001965	Znf_PHD
jgi|Fusps|1414|FPSE_11522	IPR001965	Znf_PHD
jgi|Fusps|11690|FPSE_05861	IPR001965	Znf_PHD
jgi|Fusps|4414|FPSE_04641	IPR001965	Znf_PHD
jgi|Fusps|10062|FPSE_01515	IPR001965	Znf_PHD
jgi|Fusps|10606|FPSE_00202	IPR001965	Znf_PHD
jgi|Fusps|610|FPSE_04602	IPR001965	Znf_PHD
jgi|Fusps|4451|FPSE_10166	IPR001965	Znf_PHD
jgi|Fusps|1627|FPSE_00776	IPR001965	Znf_PHD
jgi|Fusps|8663|FPSE_00943	IPR001965	Znf_PHD
jgi|Fusps|1429|FPSE_11537	IPR001965	Znf_PHD
jgi|Fusps|10304|FPSE_04768	IPR001965	Znf_PHD
jgi|Fusps|10095|FPSE_09104	IPR001965	Znf_PHD
jgi|Fusps|3351|FPSE_03704	IPR001965	Znf_PHD
jgi|Fusps|8253|FPSE_05803	IPR001965	Znf_PHD
jgi|Fusps|7723|FPSE_09276	IPR001965	Znf_PHD
jgi|Fusgr|9735|FGSG_08516	IPR001965	Znf_PHD
jgi|Fusgr|6226|FGSG_05364	IPR001965	Znf_PHD
jgi|Fusgr|1798|FGSG_01558	IPR001965	Znf_PHD
jgi|Fusgr|7811|FGSG_06756	IPR001965	Znf_PHD
jgi|Fusgr|8039|FGSG_13027	IPR001965	Znf_PHD
jgi|Fusgr|3706|FGSG_04321	IPR001965	Znf_PHD
jgi|Fusgr|373|FGSG_00297	IPR001965	Znf_PHD
jgi|Fusgr|11060|FGSG_09543	IPR001965	Znf_PHD
jgi|Fusgr|11771|FGSG_10174	IPR001965	Znf_PHD
jgi|Fusgr|11107|FGSG_09585	IPR001965	Znf_PHD
jgi|Fusgr|8375|FGSG_07232	IPR001965	Znf_PHD
jgi|Fusgr|7776|FGSG_12974	IPR001965	Znf_PHD
jgi|Fusgr|7895|FGSG_06833	IPR001965	Znf_PHD
jgi|Fusgr|6795|FGSG_05855	IPR001965	Znf_PHD
jgi|Fusgr|1573|FGSG_01354	IPR001965	Znf_PHD
jgi|Fusgr|7216|FGSG_06231	IPR001965	Znf_PHD
jgi|Fusgr|1588|FGSG_01365	IPR001965	Znf_PHD
jgi|Fusgr|9774|FGSG_08481	IPR001965	Znf_PHD
jgi|Fusven|526478	IPR001965	Znf_PHD
jgi|Fusven|495744	IPR001965	Znf_PHD
jgi|Fusven|503795	IPR001965	Znf_PHD
jgi|Fusven|320153	IPR001965	Znf_PHD
jgi|Fusven|567644	IPR001965	Znf_PHD
jgi|Fusven|268663	IPR001965	Znf_PHD
jgi|Fusven|305884	IPR001965	Znf_PHD
jgi|Fusven|495621	IPR001965	Znf_PHD
jgi|Fusven|429269	IPR001965	Znf_PHD
jgi|Fusven|504073	IPR001965	Znf_PHD
jgi|Fusven|492157	IPR001965	Znf_PHD
jgi|Fusven|71569	IPR001965	Znf_PHD
jgi|Fusven|72006	IPR001965	Znf_PHD
jgi|Fusven|488503	IPR001965	Znf_PHD
jgi|Fusven|265944	IPR001965	Znf_PHD
jgi|Fusven|114476	IPR001965	Znf_PHD
jgi|Fusven|516070	IPR001965	Znf_PHD
jgi|Fusven|448124	IPR001965	Znf_PHD
jgi|Fustr|393942	IPR001965	Znf_PHD
jgi|Fustr|492420	IPR001965	Znf_PHD
jgi|Fustr|474756	IPR001965	Znf_PHD
jgi|Fustr|542021	IPR001965	Znf_PHD
jgi|Fustr|473490	IPR001965	Znf_PHD
jgi|Fustr|445168	IPR001965	Znf_PHD
jgi|Fustr|210738	IPR001965	Znf_PHD
jgi|Fustr|483367	IPR001965	Znf_PHD
jgi|Fustr|82958	IPR001965	Znf_PHD
jgi|Fustr|199239	IPR001965	Znf_PHD
jgi|Fustr|491101	IPR001965	Znf_PHD
jgi|Fustr|547308	IPR001965	Znf_PHD
jgi|Fustr|261845	IPR001965	Znf_PHD
jgi|Fustr|287418	IPR001965	Znf_PHD
jgi|Fustr|256217	IPR001965	Znf_PHD
jgi|Fustr|542402	IPR001965	Znf_PHD
jgi|Fustr|453490	IPR001965	Znf_PHD
jgi|Fustr|497918	IPR001965	Znf_PHD
jgi|Fustr|118128	IPR001965	Znf_PHD
jgi|Fustr|436486	IPR001965	Znf_PHD
jgi|Fusve|16843|FVEG_05231	IPR001965	Znf_PHD
jgi|Fusve|15553|FVEG_04468	IPR001965	Znf_PHD
jgi|Fusve|7422|FVEG_11342	IPR001965	Znf_PHD
jgi|Fusve|17188|FVEG_05443	IPR001965	Znf_PHD
jgi|Fusve|10081|FVEG_02188	IPR001965	Znf_PHD
jgi|Fusve|2441|FVEG_01490	IPR001965	Znf_PHD
jgi|Fusve|5162|FVEG_09639	IPR001965	Znf_PHD
jgi|Fusve|17043|FVEG_05352	IPR001965	Znf_PHD
jgi|Fusve|18214|FVEG_06196	IPR001965	Znf_PHD
jgi|Fusve|15018|FVEG_04093	IPR001965	Znf_PHD
jgi|Fusve|2459|FVEG_01503	IPR001965	Znf_PHD
jgi|Fusve|3235|FVEG_16277	IPR001965	Znf_PHD
jgi|Fusve|13310|FVEG_15142	IPR001965	Znf_PHD
jgi|Fusve|16700|FVEG_05152	IPR001965	Znf_PHD
jgi|Fusve|15329|FVEG_04287	IPR001965	Znf_PHD
jgi|Fusfu|4687|FFUJ_03039	IPR001965	Znf_PHD
jgi|Fusfu|7093|FFUJ_07278	IPR001965	Znf_PHD
jgi|Fusfu|4554|FFUJ_02906	IPR001965	Znf_PHD
jgi|Fusfu|12111|FFUJ_09784	IPR001965	Znf_PHD
jgi|Fusfu|3023|FFUJ_04409	IPR001965	Znf_PHD
jgi|Fusfu|2825|FFUJ_04606	IPR001965	Znf_PHD
jgi|Fusfu|4878|FFUJ_03229	IPR001965	Znf_PHD
jgi|Fusfu|4764|FFUJ_03115	IPR001965	Znf_PHD
jgi|Fusfu|2511|FFUJ_04917	IPR001965	Znf_PHD
jgi|Fusfu|526|FFUJ_01565	IPR001965	Znf_PHD
jgi|Fusfu|539|FFUJ_01552	IPR001965	Znf_PHD
jgi|Fusfu|8673|FFUJ_05992	IPR001965	Znf_PHD
jgi|Fusfu|971|FFUJ_01123	IPR001965	Znf_PHD
jgi|Fusfu|322|FFUJ_01769	IPR001965	Znf_PHD
jgi|Fusfu|5419|FFUJ_13017	IPR001965	Znf_PHD
jgi|Fusfu|1296|FFUJ_00799	IPR001965	Znf_PHD
jgi|Fusre|588897	IPR001965	Znf_PHD
jgi|Fusre|232640	IPR001965	Znf_PHD
jgi|Fusre|594714	IPR001965	Znf_PHD
jgi|Fusre|500452	IPR001965	Znf_PHD
jgi|Fusre|684538	IPR001965	Znf_PHD
jgi|Fusre|502809	IPR001965	Znf_PHD
jgi|Fusre|552413	IPR001965	Znf_PHD
jgi|Fusre|555768	IPR001965	Znf_PHD
jgi|Fusre|283153	IPR001965	Znf_PHD
jgi|Fusre|306296	IPR001965	Znf_PHD
jgi|Fusre|684726	IPR001965	Znf_PHD
jgi|Fusre|376892	IPR001965	Znf_PHD
jgi|Fusre|503688	IPR001965	Znf_PHD
jgi|Fusre|533930	IPR001965	Znf_PHD
jgi|Fusre|686949	IPR001965	Znf_PHD
jgi|Fusre|50368	IPR001965	Znf_PHD
jgi|Fusre|592871	IPR001965	Znf_PHD
jgi|Fusco|525570	IPR001965	Znf_PHD
jgi|Fusco|699563	IPR001965	Znf_PHD
jgi|Fusco|496528	IPR001965	Znf_PHD
jgi|Fusco|625291	IPR001965	Znf_PHD
jgi|Fusco|669086	IPR001965	Znf_PHD
jgi|Fusco|570947	IPR001965	Znf_PHD
jgi|Fusco|593326	IPR001965	Znf_PHD
jgi|Fusco|371129	IPR001965	Znf_PHD
jgi|Fusco|57287	IPR001965	Znf_PHD
jgi|Fusco|57499	IPR001965	Znf_PHD
jgi|Fusco|587317	IPR001965	Znf_PHD
jgi|Fusco|119508	IPR001965	Znf_PHD
jgi|Fusco|607663	IPR001965	Znf_PHD
jgi|Fusco|501939	IPR001965	Znf_PHD
jgi|Fusco|241200	IPR001965	Znf_PHD
jgi|Fusco|574640	IPR001965	Znf_PHD
jgi|Fusco|177268	IPR001965	Znf_PHD
jgi|Fusco|36831	IPR001965	Znf_PHD
jgi|Fusco|594232	IPR001965	Znf_PHD
jgi|FoxII5|2136	IPR001965	Znf_PHD
jgi|FoxII5|4578	IPR001965	Znf_PHD
jgi|FoxII5|1322360	IPR001965	Znf_PHD
jgi|FoxII5|20203	IPR001965	Znf_PHD
jgi|FoxII5|20810	IPR001965	Znf_PHD
jgi|FoxII5|308	IPR001965	Znf_PHD
jgi|FoxII5|1351736	IPR001965	Znf_PHD
jgi|FoxII5|1032295	IPR001965	Znf_PHD
jgi|FoxII5|1013314	IPR001965	Znf_PHD
jgi|FoxII5|20170	IPR001965	Znf_PHD
jgi|FoxII5|20402	IPR001965	Znf_PHD
jgi|FoxII5|1086087	IPR001965	Znf_PHD
jgi|FoxII5|1072196	IPR001965	Znf_PHD
jgi|FoxII5|1320342	IPR001965	Znf_PHD
jgi|FoxII5|1407891	IPR001965	Znf_PHD
jgi|FoxII5|8994	IPR001965	Znf_PHD
jgi|FoxII5|1013483	IPR001965	Znf_PHD
jgi|FoxII5|1319654	IPR001965	Znf_PHD
jgi|FoxII5|1319339	IPR001965	Znf_PHD
jgi|Fusoxrad|21811|FOCG_09367	IPR001965	Znf_PHD
jgi|Fusoxrad|10870|FOCG_02741	IPR001965	Znf_PHD
jgi|Fusoxrad|11442|FOCG_03088	IPR001965	Znf_PHD
jgi|Fusoxrad|14099|FOCG_04187	IPR001965	Znf_PHD
jgi|Fusoxrad|1393|FOCG_00891	IPR001965	Znf_PHD
jgi|Fusoxrad|723|FOCG_00546	IPR001965	Znf_PHD
jgi|Fusoxrad|16711|FOCG_05694	IPR001965	Znf_PHD
jgi|Fusoxrad|562|FOCG_00452	IPR001965	Znf_PHD
jgi|Fusoxrad|6473|FOCG_13891	IPR001965	Znf_PHD
jgi|Fusoxrad|18978|FOCG_07151	IPR001965	Znf_PHD
jgi|Fusoxrad|10526|FOCG_02515	IPR001965	Znf_PHD
jgi|Fusoxrad|923|FOCG_00668	IPR001965	Znf_PHD
jgi|Fusoxrad|4618|FOCG_12485	IPR001965	Znf_PHD
jgi|Fusoxrad|21723|FOCG_09325	IPR001965	Znf_PHD
jgi|Fusoxrad|22865|FOCG_09934	IPR001965	Znf_PHD
jgi|Fusoxrad|4639|FOCG_12499	IPR001965	Znf_PHD
jgi|Fusoxrad|4280|FOCG_12251	IPR001965	Znf_PHD
jgi|Fusoxrad|1099|FOCG_00749	IPR001965	Znf_PHD
jgi|FusoxFo47|123991	IPR001965	Znf_PHD
jgi|FusoxFo47|317996	IPR001965	Znf_PHD
jgi|FusoxFo47|198680	IPR001965	Znf_PHD
jgi|FusoxFo47|213253	IPR001965	Znf_PHD
jgi|FusoxFo47|7558	IPR001965	Znf_PHD
jgi|FusoxFo47|238931	IPR001965	Znf_PHD
jgi|FusoxFo47|7455	IPR001965	Znf_PHD
jgi|FusoxFo47|217265	IPR001965	Znf_PHD
jgi|FusoxFo47|217769	IPR001965	Znf_PHD
jgi|FusoxFo47|51950	IPR001965	Znf_PHD
jgi|FusoxFo47|18840	IPR001965	Znf_PHD
jgi|FusoxFo47|20520	IPR001965	Znf_PHD
jgi|FusoxFo47|159498	IPR001965	Znf_PHD
jgi|FusoxFo47|211802	IPR001965	Znf_PHD
jgi|FusoxFo47|21382	IPR001965	Znf_PHD
jgi|FusoxFo47|293080	IPR001965	Znf_PHD
jgi|FusoxFo47|225985	IPR001965	Znf_PHD
jgi|Fusoxlyc|19923|FOWG_07191	IPR001965	Znf_PHD
jgi|Fusoxlyc|1290|FOWG_00940	IPR001965	Znf_PHD
jgi|Fusoxlyc|22917|FOWG_08805	IPR001965	Znf_PHD
jgi|Fusoxlyc|1864|FOWG_01288	IPR001965	Znf_PHD
jgi|Fusoxlyc|10623|FOWG_02840	IPR001965	Znf_PHD
jgi|Fusoxlyc|24393|FOWG_09725	IPR001965	Znf_PHD
jgi|Fusoxlyc|22583|FOWG_08573	IPR001965	Znf_PHD
jgi|Fusoxlyc|21406|FOWG_07901	IPR001965	Znf_PHD
jgi|Fusoxlyc|13849|FOWG_03925	IPR001965	Znf_PHD
jgi|Fusoxlyc|10242|FOWG_02636	IPR001965	Znf_PHD
jgi|Fusoxlyc|19242|FOWG_06825	IPR001965	Znf_PHD
jgi|Fusoxlyc|18508|FOWG_06448	IPR001965	Znf_PHD
jgi|Fusoxlyc|949|FOWG_00716	IPR001965	Znf_PHD
jgi|Fusoxlyc|9941|FOWG_02493	IPR001965	Znf_PHD
jgi|Fusoxlyc|10420|FOWG_02717	IPR001965	Znf_PHD
jgi|Fusoxlyc|22563|FOWG_08558	IPR001965	Znf_PHD
jgi|Fusoxlyc|10784|FOWG_02935	IPR001965	Znf_PHD
jgi|Fox26365|283140	IPR001965	Znf_PHD
jgi|Fox26365|354780	IPR001965	Znf_PHD
jgi|Fox26365|396290	IPR001965	Znf_PHD
jgi|Fox26365|394014	IPR001965	Znf_PHD
jgi|Fox26365|415443	IPR001965	Znf_PHD
jgi|Fox26365|236225	IPR001965	Znf_PHD
jgi|Fox26365|348224	IPR001965	Znf_PHD
jgi|Fox26365|408101	IPR001965	Znf_PHD
jgi|Fox26365|403570	IPR001965	Znf_PHD
jgi|Fox26365|332498	IPR001965	Znf_PHD
jgi|Fox26365|344417	IPR001965	Znf_PHD
jgi|Fox26365|347138	IPR001965	Znf_PHD
jgi|Fox26365|240750	IPR001965	Znf_PHD
jgi|Fox26365|327079	IPR001965	Znf_PHD
jgi|Fox26365|260694	IPR001965	Znf_PHD
jgi|Fox26365|54574	IPR001965	Znf_PHD
jgi|Fox26365|419688	IPR001965	Znf_PHD
jgi|Fox26365|396340	IPR001965	Znf_PHD
jgi|Fusoxmel|14752|FOMG_05223	IPR001965	Znf_PHD
jgi|Fusoxmel|4907|FOMG_12733	IPR001965	Znf_PHD
jgi|Fusoxmel|14453|FOMG_05077	IPR001965	Znf_PHD
jgi|Fusoxmel|2426|FOMG_01516	IPR001965	Znf_PHD
jgi|Fusoxmel|826|FOMG_00646	IPR001965	Znf_PHD
jgi|Fusoxmel|1714|FOMG_01145	IPR001965	Znf_PHD
jgi|Fusoxmel|17411|FOMG_06615	IPR001965	Znf_PHD
jgi|Fusoxmel|23542|FOMG_10334	IPR001965	Znf_PHD
jgi|Fusoxmel|11781|FOMG_04301	IPR001965	Znf_PHD
jgi|Fusoxmel|23997|FOMG_10615	IPR001965	Znf_PHD
jgi|Fusoxmel|14069|FOMG_04871	IPR001965	Znf_PHD
jgi|Fusoxmel|25436|FOMG_11425	IPR001965	Znf_PHD
jgi|Fusoxmel|479|FOMG_00410	IPR001965	Znf_PHD
jgi|Fusoxmel|14278|FOMG_04997	IPR001965	Znf_PHD
jgi|Fusoxmel|4199|FOMG_12423	IPR001965	Znf_PHD
jgi|Fusoxmel|13909|FOMG_04775	IPR001965	Znf_PHD
jgi|Fusoxmel|848|FOMG_00661	IPR001965	Znf_PHD
jgi|Fusoxmel|23654|FOMG_10392	IPR001965	Znf_PHD
jgi|Fusox|11495|FOXG_01860	IPR001965	Znf_PHD
jgi|Fusox|17416|FOXG_03318	IPR001965	Znf_PHD
jgi|Fusox|1530|FOXG_00771	IPR001965	Znf_PHD
jgi|Fusox|11779|FOXG_01993	IPR001965	Znf_PHD
jgi|Fusox|22504|FOXG_05234	IPR001965	Znf_PHD
jgi|Fusox|16|FOXG_00012	IPR001965	Znf_PHD
jgi|Fusox|13404|FOXG_13918	IPR001965	Znf_PHD
jgi|Fusox|24411|FOXG_06241	IPR001965	Znf_PHD
jgi|Fusox|25805|FOXG_07541	IPR001965	Znf_PHD
jgi|Fusox|12151|FOXG_02184	IPR001965	Znf_PHD
jgi|Fusox|892|FOXG_00448	IPR001965	Znf_PHD
jgi|Fusox|17326|FOXG_03280	IPR001965	Znf_PHD
jgi|Fusox|7018|FOXG_11150	IPR001965	Znf_PHD
jgi|Fusox|11948|FOXG_02070	IPR001965	Znf_PHD
jgi|Fusox|3114|FOXG_08479	IPR001965	Znf_PHD
jgi|Fusox|12306|FOXG_02268	IPR001965	Znf_PHD
jgi|Fusox|38|FOXG_00026	IPR001965	Znf_PHD
jgi|Fusox|24743|FOXG_06441	IPR001965	Znf_PHD
jgi|Fusox32931|15476|FOYG_08043	IPR001965	Znf_PHD
jgi|Fusox32931|13689|FOYG_06901	IPR001965	Znf_PHD
jgi|Fusox32931|18110|FOYG_09768	IPR001965	Znf_PHD
jgi|Fusox32931|10648|FOYG_04961	IPR001965	Znf_PHD
jgi|Fusox32931|7049|FOYG_02706	IPR001965	Znf_PHD
jgi|Fusox32931|2541|FOYG_01880	IPR001965	Znf_PHD
jgi|Fusox32931|5362|FOYG_16392	IPR001965	Znf_PHD
jgi|Fusox32931|14559|FOYG_07382	IPR001965	Znf_PHD
jgi|Fusox32931|7720|FOYG_03050	IPR001965	Znf_PHD
jgi|Fusox32931|21567|FOYG_12284	IPR001965	Znf_PHD
jgi|Fusox32931|14539|FOYG_07367	IPR001965	Znf_PHD
jgi|Fusox32931|6886|FOYG_02609	IPR001965	Znf_PHD
jgi|Fusox32931|7433|FOYG_02911	IPR001965	Znf_PHD
jgi|Fusox32931|10325|FOYG_04743	IPR001965	Znf_PHD
jgi|Fusox32931|11207|FOYG_05304	IPR001965	Znf_PHD
jgi|Fusox32931|13008|FOYG_06550	IPR001965	Znf_PHD
jgi|Fusox32931|18198|FOYG_09811	IPR001965	Znf_PHD
jgi|Fusox32931|7257|FOYG_02833	IPR001965	Znf_PHD
jgi|FoxMRL8996|5160	IPR001965	Znf_PHD
jgi|FoxMRL8996|20314	IPR001965	Znf_PHD
jgi|FoxMRL8996|39151	IPR001965	Znf_PHD
jgi|FoxMRL8996|445522	IPR001965	Znf_PHD
jgi|FoxMRL8996|352502	IPR001965	Znf_PHD
jgi|FoxMRL8996|76224	IPR001965	Znf_PHD
jgi|FoxMRL8996|182835	IPR001965	Znf_PHD
jgi|FoxMRL8996|91035	IPR001965	Znf_PHD
jgi|FoxMRL8996|19740	IPR001965	Znf_PHD
jgi|FoxMRL8996|135582	IPR001965	Znf_PHD
jgi|FoxMRL8996|71800	IPR001965	Znf_PHD
jgi|FoxMRL8996|525701	IPR001965	Znf_PHD
jgi|FoxMRL8996|388971	IPR001965	Znf_PHD
jgi|FoxMRL8996|82793	IPR001965	Znf_PHD
jgi|FoxMRL8996|316548	IPR001965	Znf_PHD
jgi|FoxMRL8996|404707	IPR001965	Znf_PHD
jgi|FoxMRL8996|432700	IPR001965	Znf_PHD
jgi|FoxMRL8996|184196	IPR001965	Znf_PHD
jgi|FoxPHW726|57805	IPR001965	Znf_PHD
jgi|FoxPHW726|234974	IPR001965	Znf_PHD
jgi|FoxPHW726|91182	IPR001965	Znf_PHD
jgi|FoxPHW726|242521	IPR001965	Znf_PHD
jgi|FoxPHW726|445998	IPR001965	Znf_PHD
jgi|FoxPHW726|330143	IPR001965	Znf_PHD
jgi|FoxPHW726|58006	IPR001965	Znf_PHD
jgi|FoxPHW726|380843	IPR001965	Znf_PHD
jgi|FoxPHW726|281056	IPR001965	Znf_PHD
jgi|FoxPHW726|287910	IPR001965	Znf_PHD
jgi|FoxPHW726|391331	IPR001965	Znf_PHD
jgi|FoxPHW726|26951	IPR001965	Znf_PHD
jgi|FoxPHW726|137469	IPR001965	Znf_PHD
jgi|FoxPHW726|347941	IPR001965	Znf_PHD
jgi|FoxPHW726|232900	IPR001965	Znf_PHD
jgi|FoxPHW726|142357	IPR001965	Znf_PHD
jgi|FoxPHW726|330066	IPR001965	Znf_PHD
jgi|FoxPHW726|428689	IPR001965	Znf_PHD
jgi|Fusoxvas|1810|FOTG_01079	IPR001965	Znf_PHD
jgi|Fusoxvas|977|FOTG_00641	IPR001965	Znf_PHD
jgi|Fusoxvas|18608|FOTG_03553	IPR001965	Znf_PHD
jgi|Fusoxvas|9225|FOTG_01661	IPR001965	Znf_PHD
jgi|Fusoxvas|1261|FOTG_00780	IPR001965	Znf_PHD
jgi|Fusoxvas|18282|FOTG_03329	IPR001965	Znf_PHD
jgi|Fusoxvas|1435|FOTG_00861	IPR001965	Znf_PHD
jgi|Fusoxvas|13876|FOTG_02651	IPR001965	Znf_PHD
jgi|Fusoxvas|7309|FOTG_07987	IPR001965	Znf_PHD
jgi|Fusoxvas|2601|FOTG_05950	IPR001965	Znf_PHD
jgi|Fusoxvas|23200|FOTG_04788	IPR001965	Znf_PHD
jgi|Fusoxvas|1641|FOTG_00984	IPR001965	Znf_PHD
jgi|Fusoxvas|9783|FOTG_08658	IPR001965	Znf_PHD
jgi|Fusoxvas|9320|FOTG_01705	IPR001965	Znf_PHD
jgi|Fusoxvas|3551|FOTG_06265	IPR001965	Znf_PHD
jgi|Fusoxvas|24473|FOTG_05352	IPR001965	Znf_PHD
jgi|Fusoxvas|2584|FOTG_05936	IPR001965	Znf_PHD
jgi|Fusoxvas|16514|FOTG_03074	IPR001965	Znf_PHD
jgi|Fusoxpis|2681|FOVG_01607	IPR001965	Znf_PHD
jgi|Fusoxpis|20899|FOVG_09338	IPR001965	Znf_PHD
jgi|Fusoxpis|24712|FOVG_11714	IPR001965	Znf_PHD
jgi|Fusoxpis|12320|FOVG_04488	IPR001965	Znf_PHD
jgi|Fusoxpis|20992|FOVG_09382	IPR001965	Znf_PHD
jgi|Fusoxpis|8778|FOVG_02919	IPR001965	Znf_PHD
jgi|Fusoxpis|15317|FOVG_06086	IPR001965	Znf_PHD
jgi|Fusoxpis|8316|FOVG_02698	IPR001965	Znf_PHD
jgi|Fusoxpis|12663|FOVG_04717	IPR001965	Znf_PHD
jgi|Fusoxpis|13243|FOVG_05071	IPR001965	Znf_PHD
jgi|Fusoxpis|8499|FOVG_02779	IPR001965	Znf_PHD
jgi|Fusoxpis|3023|FOVG_01845	IPR001965	Znf_PHD
jgi|Fusoxpis|17510|FOVG_07172	IPR001965	Znf_PHD
jgi|Fusoxpis|8113|FOVG_02574	IPR001965	Znf_PHD
jgi|Fusoxpis|1006|FOVG_00678	IPR001965	Znf_PHD
jgi|Fusoxpis|7950|FOVG_02479	IPR001965	Znf_PHD
jgi|Fusoxpis|2662|FOVG_01593	IPR001965	Znf_PHD
jgi|Fusoxpis|1702|FOVG_01051	IPR001965	Znf_PHD
jgi|Fusoxrap|21021|FOQG_04451	IPR001965	Znf_PHD
jgi|Fusoxrap|8446|FOQG_01492	IPR001965	Znf_PHD
jgi|Fusoxrap|1670|FOQG_01006	IPR001965	Znf_PHD
jgi|Fusoxrap|996|FOQG_00658	IPR001965	Znf_PHD
jgi|Fusoxrap|22516|FOQG_04908	IPR001965	Znf_PHD
jgi|Fusoxrap|12125|FOQG_09968	IPR001965	Znf_PHD
jgi|Fusoxrap|8541|FOQG_01537	IPR001965	Znf_PHD
jgi|Fusoxrap|1467|FOQG_00882	IPR001965	Znf_PHD
jgi|Fusoxrap|20682|FOQG_04223	IPR001965	Znf_PHD
jgi|Fusoxrap|17225|FOQG_11655	IPR001965	Znf_PHD
jgi|Fusoxrap|1286|FOQG_00799	IPR001965	Znf_PHD
jgi|Fusoxrap|4369|FOQG_06890	IPR001965	Znf_PHD
jgi|Fusoxrap|12995|FOQG_02125	IPR001965	Znf_PHD
jgi|Fusoxrap|9421|FOQG_08512	IPR001965	Znf_PHD
jgi|Fusoxrap|6408|FOQG_07791	IPR001965	Znf_PHD
jgi|Fusoxrap|25049|FOQG_05756	IPR001965	Znf_PHD
jgi|Fusoxrap|16354|FOQG_03055	IPR001965	Znf_PHD
jgi|Fusoxrap|6429|FOQG_07805	IPR001965	Znf_PHD
jgi|Fusoxcon|16601|FOPG_07049	IPR001965	Znf_PHD
jgi|Fusoxcon|13805|FOPG_05960	IPR001965	Znf_PHD
jgi|Fusoxcon|13470|FOPG_00880	IPR001965	Znf_PHD
jgi|Fusoxcon|8820|FOPG_00429	IPR001965	Znf_PHD
jgi|Fusoxcon|15259|FOPG_06584	IPR001965	Znf_PHD
jgi|Fusoxcon|25077|FOPG_02259	IPR001965	Znf_PHD
jgi|Fusoxcon|13568|FOPG_00923	IPR001965	Znf_PHD
jgi|Fusoxcon|1716|FOPG_02624	IPR001965	Znf_PHD
jgi|Fusoxcon|9274|FOPG_04513	IPR001965	Znf_PHD
jgi|Fusoxcon|2274|FOPG_12087	IPR001965	Znf_PHD
jgi|Fusoxcon|25703|FOPG_11152	IPR001965	Znf_PHD
jgi|Fusoxcon|1920|FOPG_02748	IPR001965	Znf_PHD
jgi|Fusoxcon|18620|FOPG_01409	IPR001965	Znf_PHD
jgi|Fusoxcon|25512|FOPG_11035	IPR001965	Znf_PHD
jgi|Fusoxcon|2834|FOPG_02880	IPR001965	Znf_PHD
jgi|Fusoxcon|12961|FOPG_05836	IPR001965	Znf_PHD
jgi|Fusoxcon|22073|FOPG_01729	IPR001965	Znf_PHD
jgi|Fusoxcon|13785|FOPG_05946	IPR001965	Znf_PHD
jgi|FoxFo5176|386651	IPR001965	Znf_PHD
jgi|FoxFo5176|87992	IPR001965	Znf_PHD
jgi|FoxFo5176|20286	IPR001965	Znf_PHD
jgi|FoxFo5176|99950	IPR001965	Znf_PHD
jgi|FoxFo5176|394835	IPR001965	Znf_PHD
jgi|FoxFo5176|104424	IPR001965	Znf_PHD
jgi|FoxFo5176|247505	IPR001965	Znf_PHD
jgi|FoxFo5176|337171	IPR001965	Znf_PHD
jgi|FoxFo5176|255631	IPR001965	Znf_PHD
jgi|FoxFo5176|20414	IPR001965	Znf_PHD
jgi|FoxFo5176|449651	IPR001965	Znf_PHD
jgi|FoxFo5176|11887	IPR001965	Znf_PHD
jgi|FoxFo5176|528617	IPR001965	Znf_PHD
jgi|FoxFo5176|371626	IPR001965	Znf_PHD
jgi|FoxFo5176|386122	IPR001965	Znf_PHD
jgi|FoxFo5176|373002	IPR001965	Znf_PHD
jgi|FoxFo5176|514924	IPR001965	Znf_PHD
jgi|FoxFo5176|431119	IPR001965	Znf_PHD
jgi|Sacce|5345|YNL039W	IPR001005	SANT_Myb
jgi|Sacce|2277|YFR037C	IPR001005	SANT_Myb
jgi|Sacce|680|YCR033W	IPR001005	SANT_Myb
jgi|Sacce|1046|YDR026C	IPR001005	SANT_Myb
jgi|Sacce|3255|YJL176C	IPR001005	SANT_Myb
jgi|Sacce|5158|YNL216W	IPR001005	SANT_Myb
jgi|Sacce|185|YBL054W	IPR001005	SANT_Myb
jgi|Sacce|6227|YPL128C	IPR001005	SANT_Myb
jgi|Sacce|292|YBR049C	IPR001005	SANT_Myb
jgi|Sacce|1488|YDR448W	IPR001005	SANT_Myb
jgi|Sacce|5964|YOR304W	IPR001005	SANT_Myb
jgi|Sacce|2435|YGL131C	IPR001005	SANT_Myb
jgi|Sacce|1393|YDR359C	IPR001005	SANT_Myb
jgi|Sacce|4905|YMR213W	IPR001005	SANT_Myb
jgi|Sacce|2036|YER088C	IPR001005	SANT_Myb
jgi|Sacce|2573|YGR002C	IPR001005	SANT_Myb
jgi|Sacce|3941|YKR099W	IPR001005	SANT_Myb
jgi|Sacce|513|YBR245C	IPR001005	SANT_Myb
jgi|Schpo|2167|rrn5	IPR001005	SANT_Myb
jgi|Schpo|4555|ada2	IPR001005	SANT_Myb
jgi|Schpo|1062|ssr2	IPR001005	SANT_Myb
jgi|Schpo|831|swc4	IPR001005	SANT_Myb
jgi|Schpo|1143|cdc5	IPR001005	SANT_Myb
jgi|Schpo|973|mug152	IPR001005	SANT_Myb
jgi|Schpo|1526|ssr1	IPR001005	SANT_Myb
jgi|Schpo|5050|bdp1	IPR001005	SANT_Myb
jgi|Schpo|2138|snt1	IPR001005	SANT_Myb
jgi|Schpo|3297|tbf1	IPR001005	SANT_Myb
jgi|Schpo|2398|reb1	IPR001005	SANT_Myb
jgi|Schpo|1273|eta2	IPR001005	SANT_Myb
jgi|Schpo|4581|vid21	IPR001005	SANT_Myb
jgi|Schpo|2021|rtf1	IPR001005	SANT_Myb
jgi|Schpo|1309|taz1	IPR001005	SANT_Myb
jgi|Aspnid|9668|AN8377	IPR001005	SANT_Myb
jgi|Aspnid|347|AN4797	IPR001005	SANT_Myb
jgi|Aspnid|9916|AN5118	IPR001005	SANT_Myb
jgi|Aspnid|23|AN12280	IPR001005	SANT_Myb
jgi|Aspnid|548|AN4618	IPR001005	SANT_Myb
jgi|Aspnid|3311|AN10944	IPR001005	SANT_Myb
jgi|Aspnid|648|AN4527	IPR001005	SANT_Myb
jgi|Aspnid|3606|AN7739	IPR001005	SANT_Myb
jgi|Aspnid|10431|AN5476	IPR001005	SANT_Myb
jgi|Aspnid|329|AN4813	IPR001005	SANT_Myb
jgi|Aspnid|4765|AN6705	IPR001005	SANT_Myb
jgi|Aspnid|6646|AN0153	IPR001005	SANT_Myb
jgi|Aspnid|4317|AN10763	IPR001005	SANT_Myb
jgi|Aspnid|2999|AN7174	IPR001005	SANT_Myb
jgi|Aspnid|651|AN4524	IPR001005	SANT_Myb
jgi|Aspnid|1510|AN8076	IPR001005	SANT_Myb
jgi|Aspnid|4621|AN6575	IPR001005	SANT_Myb
jgi|Aspnid|709|AN4472	IPR001005	SANT_Myb
jgi|Aspnid|6506|AN0279	IPR001005	SANT_Myb
jgi|Aspnid|10237|AN5643	IPR001005	SANT_Myb
jgi|Aspnid|3778|AN6446	IPR001005	SANT_Myb
jgi|Aspacri|222940	IPR001005	SANT_Myb
jgi|Aspacri|202134	IPR001005	SANT_Myb
jgi|Aspacri|178332	IPR001005	SANT_Myb
jgi|Aspacri|181072	IPR001005	SANT_Myb
jgi|Aspacri|202929	IPR001005	SANT_Myb
jgi|Aspacri|211474	IPR001005	SANT_Myb
jgi|Aspacri|170704	IPR001005	SANT_Myb
jgi|Aspacri|156222	IPR001005	SANT_Myb
jgi|Aspacri|204191	IPR001005	SANT_Myb
jgi|Aspacri|204287	IPR001005	SANT_Myb
jgi|Aspacri|124342	IPR001005	SANT_Myb
jgi|Aspacri|219706	IPR001005	SANT_Myb
jgi|Aspacri|9259	IPR001005	SANT_Myb
jgi|Aspacri|176103	IPR001005	SANT_Myb
jgi|Aspacri|104900	IPR001005	SANT_Myb
jgi|Aspacri|215620	IPR001005	SANT_Myb
jgi|Aspacri|217249	IPR001005	SANT_Myb
jgi|Aspacri|104899	IPR001005	SANT_Myb
jgi|Aspacri|20084	IPR001005	SANT_Myb
jgi|Aspacri|210926	IPR001005	SANT_Myb
jgi|Aspacri|214226	IPR001005	SANT_Myb
jgi|Neucr|3993|NCU07863	IPR001005	SANT_Myb
jgi|Neucr|3960|NCU07834	IPR001005	SANT_Myb
jgi|Neucr|3887|NCU05685	IPR001005	SANT_Myb
jgi|Neucr|4956|NCU07525	IPR001005	SANT_Myb
jgi|Neucr|4936|NCU07543	IPR001005	SANT_Myb
jgi|Neucr|9089|NCU03875	IPR001005	SANT_Myb
jgi|Neucr|6172|NCU04353	IPR001005	SANT_Myb
jgi|Neucr|3884|NCU05681	IPR001005	SANT_Myb
jgi|Neucr|6227|NCU08003	IPR001005	SANT_Myb
jgi|Neucr|5108|NCU08525	IPR001005	SANT_Myb
jgi|Neucr|10079|NCU06140	IPR001005	SANT_Myb
jgi|Neucr|2996|NCU10346	IPR001005	SANT_Myb
jgi|Neucr|6485|NCU06994	IPR001005	SANT_Myb
jgi|Neucr|2840|NCU03416	IPR001005	SANT_Myb
jgi|Neucr|3303|NCU01706	IPR001005	SANT_Myb
jgi|Neucr|10393|NCU02315	IPR001005	SANT_Myb
jgi|Neucr|6052|NCU04459	IPR001005	SANT_Myb
jgi|Neucr|1535|NCU09197	IPR001005	SANT_Myb
jgi|Neucr|7739|NCU01312	IPR001005	SANT_Myb
jgi|Neucr|237|NCU02182	IPR001005	SANT_Myb
jgi|Neucr|1052|NCU09329	IPR001005	SANT_Myb
jgi|Magor|3931|MGG_01720	IPR001005	SANT_Myb
jgi|Magor|6726|MGG_05240	IPR001005	SANT_Myb
jgi|Magor|12326|MGG_02746	IPR001005	SANT_Myb
jgi|Magor|5917|MGG_06120	IPR001005	SANT_Myb
jgi|Magor|9248|MGG_01012	IPR001005	SANT_Myb
jgi|Magor|1101|MGG_14558	IPR001005	SANT_Myb
jgi|Magor|945|MGG_06898	IPR001005	SANT_Myb
jgi|Magor|11293|MGG_03899	IPR001005	SANT_Myb
jgi|Magor|7408|MGG_15357	IPR001005	SANT_Myb
jgi|Magor|9114|MGG_01130	IPR001005	SANT_Myb
jgi|Magor|3589|MGG_01426	IPR001005	SANT_Myb
jgi|Magor|5711|MGG_05945	IPR001005	SANT_Myb
jgi|Magor|6554|MGG_05099	IPR001005	SANT_Myb
jgi|Magor|10309|MGG_00138	IPR001005	SANT_Myb
jgi|Magor|10760|MGG_10426	IPR001005	SANT_Myb
jgi|Magor|9109|MGG_01133	IPR001005	SANT_Myb
jgi|Magor|4264|MGG_08095	IPR001005	SANT_Myb
jgi|Fusso|112939	IPR001005	SANT_Myb
jgi|Fusso|420441	IPR001005	SANT_Myb
jgi|Fusso|43058	IPR001005	SANT_Myb
jgi|Fusso|482431	IPR001005	SANT_Myb
jgi|Fusso|139125	IPR001005	SANT_Myb
jgi|Fusso|480115	IPR001005	SANT_Myb
jgi|Fusso|465498	IPR001005	SANT_Myb
jgi|Fusso|283782	IPR001005	SANT_Myb
jgi|Fusso|478264	IPR001005	SANT_Myb
jgi|Fusso|462516	IPR001005	SANT_Myb
jgi|Fusso|391837	IPR001005	SANT_Myb
jgi|Fusso|475130	IPR001005	SANT_Myb
jgi|Fusso|81629	IPR001005	SANT_Myb
jgi|Fusso|382357	IPR001005	SANT_Myb
jgi|Fusso|64695	IPR001005	SANT_Myb
jgi|Fusso|499478	IPR001005	SANT_Myb
jgi|Fusso|493824	IPR001005	SANT_Myb
jgi|Fusso|448937	IPR001005	SANT_Myb
jgi|Fusso|217690	IPR001005	SANT_Myb
jgi|Fusso|278008	IPR001005	SANT_Myb
jgi|Fusso|492304	IPR001005	SANT_Myb
jgi|Fusps|1526|FPSE_08494	IPR001005	SANT_Myb
jgi|Fusps|8044|FPSE_06265	IPR001005	SANT_Myb
jgi|Fusps|4665|FPSE_07698	IPR001005	SANT_Myb
jgi|Fusps|10933|FPSE_10589	IPR001005	SANT_Myb
jgi|Fusps|10108|FPSE_10800	IPR001005	SANT_Myb
jgi|Fusps|7884|FPSE_05177	IPR001005	SANT_Myb
jgi|Fusps|333|FPSE_07686	IPR001005	SANT_Myb
jgi|Fusps|2923|FPSE_06488	IPR001005	SANT_Myb
jgi|Fusps|6804|FPSE_03733	IPR001005	SANT_Myb
jgi|Fusps|3453|FPSE_03602	IPR001005	SANT_Myb
jgi|Fusps|11468|FPSE_00852	IPR001005	SANT_Myb
jgi|Fusps|2017|FPSE_09143	IPR001005	SANT_Myb
jgi|Fusps|11451|FPSE_00835	IPR001005	SANT_Myb
jgi|Fusps|8977|FPSE_08861	IPR001005	SANT_Myb
jgi|Fusps|2729|FPSE_08658	IPR001005	SANT_Myb
jgi|Fusps|7444|FPSE_11297	IPR001005	SANT_Myb
jgi|Fusps|327|FPSE_07692	IPR001005	SANT_Myb
jgi|Fusps|2924|FPSE_06487	IPR001005	SANT_Myb
jgi|Fusps|2007|FPSE_09133	IPR001005	SANT_Myb
jgi|Fusgr|2205|FGSG_01925	IPR001005	SANT_Myb
jgi|Fusgr|8733|FGSG_07546	IPR001005	SANT_Myb
jgi|Fusgr|11354|FGSG_09807	IPR001005	SANT_Myb
jgi|Fusgr|12880|FGSG_13911	IPR001005	SANT_Myb
jgi|Fusgr|395|FGSG_00318	IPR001005	SANT_Myb
jgi|Fusgr|11878|FGSG_10269	IPR001005	SANT_Myb
jgi|Fusgr|3104|FGSG_02719	IPR001005	SANT_Myb
jgi|Fusgr|6576|FGSG_12781	IPR001005	SANT_Myb
jgi|Fusgr|6397|FGSG_05512	IPR001005	SANT_Myb
jgi|Fusgr|2904|FGSG_02538	IPR001005	SANT_Myb
jgi|Fusgr|11335|FGSG_09791	IPR001005	SANT_Myb
jgi|Fusgr|3103|FGSG_02718	IPR001005	SANT_Myb
jgi|Fusgr|9510|FGSG_08713	IPR001005	SANT_Myb
jgi|Fusgr|3489|FGSG_04513	IPR001005	SANT_Myb
jgi|Fusgr|5930|FGSG_05097	IPR001005	SANT_Myb
jgi|Fusgr|1691|FGSG_01457	IPR001005	SANT_Myb
jgi|Fusgr|401|FGSG_00324	IPR001005	SANT_Myb
jgi|Fusgr|7825|FGSG_06768	IPR001005	SANT_Myb
jgi|Fusgr|2193|FGSG_01915	IPR001005	SANT_Myb
jgi|Fusven|245458	IPR001005	SANT_Myb
jgi|Fusven|299676	IPR001005	SANT_Myb
jgi|Fusven|113682	IPR001005	SANT_Myb
jgi|Fusven|37938	IPR001005	SANT_Myb
jgi|Fusven|488791	IPR001005	SANT_Myb
jgi|Fusven|526288	IPR001005	SANT_Myb
jgi|Fusven|452979	IPR001005	SANT_Myb
jgi|Fusven|552737	IPR001005	SANT_Myb
jgi|Fusven|257060	IPR001005	SANT_Myb
jgi|Fusven|11139	IPR001005	SANT_Myb
jgi|Fusven|496481	IPR001005	SANT_Myb
jgi|Fusven|54647	IPR001005	SANT_Myb
jgi|Fusven|520627	IPR001005	SANT_Myb
jgi|Fusven|32855	IPR001005	SANT_Myb
jgi|Fusven|197381	IPR001005	SANT_Myb
jgi|Fusven|293252	IPR001005	SANT_Myb
jgi|Fusven|508070	IPR001005	SANT_Myb
jgi|Fusven|32596	IPR001005	SANT_Myb
jgi|Fustr|505198	IPR001005	SANT_Myb
jgi|Fustr|466172	IPR001005	SANT_Myb
jgi|Fustr|299908	IPR001005	SANT_Myb
jgi|Fustr|240574	IPR001005	SANT_Myb
jgi|Fustr|471342	IPR001005	SANT_Myb
jgi|Fustr|506279	IPR001005	SANT_Myb
jgi|Fustr|450816	IPR001005	SANT_Myb
jgi|Fustr|480678	IPR001005	SANT_Myb
jgi|Fustr|223454	IPR001005	SANT_Myb
jgi|Fustr|34836	IPR001005	SANT_Myb
jgi|Fustr|530129	IPR001005	SANT_Myb
jgi|Fustr|450810	IPR001005	SANT_Myb
jgi|Fustr|29898	IPR001005	SANT_Myb
jgi|Fustr|474205	IPR001005	SANT_Myb
jgi|Fustr|29788	IPR001005	SANT_Myb
jgi|Fustr|451608	IPR001005	SANT_Myb
jgi|Fustr|43975	IPR001005	SANT_Myb
jgi|Fustr|252858	IPR001005	SANT_Myb
jgi|Fustr|128105	IPR001005	SANT_Myb
jgi|Fustr|253362	IPR001005	SANT_Myb
jgi|Fusve|4225|FVEG_08981	IPR001005	SANT_Myb
jgi|Fusve|19787|FVEG_07220	IPR001005	SANT_Myb
jgi|Fusve|11011|FVEG_12749	IPR001005	SANT_Myb
jgi|Fusve|19789|FVEG_07222	IPR001005	SANT_Myb
jgi|Fusve|19098|FVEG_06817	IPR001005	SANT_Myb
jgi|Fusve|4590|FVEG_09213	IPR001005	SANT_Myb
jgi|Fusve|7133|FVEG_11146	IPR001005	SANT_Myb
jgi|Fusve|19413|FVEG_07013	IPR001005	SANT_Myb
jgi|Fusve|19936|FVEG_07326	IPR001005	SANT_Myb
jgi|Fusve|13393|FVEG_02946	IPR001005	SANT_Myb
jgi|Fusve|9608|FVEG_01948	IPR001005	SANT_Myb
jgi|Fusve|16824|FVEG_05219	IPR001005	SANT_Myb
jgi|Fusve|5020|FVEG_09538	IPR001005	SANT_Myb
jgi|Fusve|18569|FVEG_06421	IPR001005	SANT_Myb
jgi|Fusve|4217|FVEG_08980	IPR001005	SANT_Myb
jgi|Fusve|7656|FVEG_11488	IPR001005	SANT_Myb
jgi|Fusve|1142|FVEG_00767	IPR001005	SANT_Myb
jgi|Fusve|1149|FVEG_14727	IPR001005	SANT_Myb
jgi|Fusve|18009|FVEG_06083	IPR001005	SANT_Myb
jgi|Fusve|19956|FVEG_07339	IPR001005	SANT_Myb
jgi|Fusfu|11908|FFUJ_09986	IPR001005	SANT_Myb
jgi|Fusfu|7743|FFUJ_07927	IPR001005	SANT_Myb
jgi|Fusfu|4009|FFUJ_02366	IPR001005	SANT_Myb
jgi|Fusfu|11087|FFUJ_12351	IPR001005	SANT_Myb
jgi|Fusfu|1268|FFUJ_00827	IPR001005	SANT_Myb
jgi|Fusfu|4751|FFUJ_03102	IPR001005	SANT_Myb
jgi|Fusfu|7504|FFUJ_07688	IPR001005	SANT_Myb
jgi|Fusfu|9899|FFUJ_08647	IPR001005	SANT_Myb
jgi|Fusfu|8909|FFUJ_06227	IPR001005	SANT_Myb
jgi|Fusfu|11088|FFUJ_12352	IPR001005	SANT_Myb
jgi|Fusfu|9739|FFUJ_08807	IPR001005	SANT_Myb
jgi|Fusfu|1274|FFUJ_00821	IPR001005	SANT_Myb
jgi|Fusfu|425|FFUJ_01666	IPR001005	SANT_Myb
jgi|Fusfu|2736|FFUJ_04694	IPR001005	SANT_Myb
jgi|Fusfu|10159|FFUJ_08389	IPR001005	SANT_Myb
jgi|Fusfu|10983|FFUJ_12249	IPR001005	SANT_Myb
jgi|Fusfu|7503|FFUJ_07687	IPR001005	SANT_Myb
jgi|Fusfu|7044|FFUJ_07229	IPR001005	SANT_Myb
jgi|Fusfu|10965|FFUJ_12231	IPR001005	SANT_Myb
jgi|Fusre|517152	IPR001005	SANT_Myb
jgi|Fusre|261386	IPR001005	SANT_Myb
jgi|Fusre|538712	IPR001005	SANT_Myb
jgi|Fusre|92233	IPR001005	SANT_Myb
jgi|Fusre|549481	IPR001005	SANT_Myb
jgi|Fusre|592270	IPR001005	SANT_Myb
jgi|Fusre|592833	IPR001005	SANT_Myb
jgi|Fusre|566658	IPR001005	SANT_Myb
jgi|Fusre|541000	IPR001005	SANT_Myb
jgi|Fusre|211209	IPR001005	SANT_Myb
jgi|Fusre|577751	IPR001005	SANT_Myb
jgi|Fusre|690866	IPR001005	SANT_Myb
jgi|Fusre|590636	IPR001005	SANT_Myb
jgi|Fusre|457294	IPR001005	SANT_Myb
jgi|Fusre|348778	IPR001005	SANT_Myb
jgi|Fusre|75551	IPR001005	SANT_Myb
jgi|Fusre|555255	IPR001005	SANT_Myb
jgi|Fusre|533175	IPR001005	SANT_Myb
jgi|Fusre|595474	IPR001005	SANT_Myb
jgi|Fusre|540497	IPR001005	SANT_Myb
jgi|Fusre|588367	IPR001005	SANT_Myb
jgi|Fusco|315012	IPR001005	SANT_Myb
jgi|Fusco|94261	IPR001005	SANT_Myb
jgi|Fusco|575515	IPR001005	SANT_Myb
jgi|Fusco|591315	IPR001005	SANT_Myb
jgi|Fusco|634811	IPR001005	SANT_Myb
jgi|Fusco|567551	IPR001005	SANT_Myb
jgi|Fusco|566626	IPR001005	SANT_Myb
jgi|Fusco|637735	IPR001005	SANT_Myb
jgi|Fusco|309862	IPR001005	SANT_Myb
jgi|Fusco|212203	IPR001005	SANT_Myb
jgi|Fusco|655632	IPR001005	SANT_Myb
jgi|Fusco|570011	IPR001005	SANT_Myb
jgi|Fusco|655631	IPR001005	SANT_Myb
jgi|Fusco|491802	IPR001005	SANT_Myb
jgi|Fusco|617082	IPR001005	SANT_Myb
jgi|Fusco|618327	IPR001005	SANT_Myb
jgi|Fusco|321725	IPR001005	SANT_Myb
jgi|Fusco|584111	IPR001005	SANT_Myb
jgi|Fusco|152502	IPR001005	SANT_Myb
jgi|Fusco|593958	IPR001005	SANT_Myb
jgi|Fusco|345554	IPR001005	SANT_Myb
jgi|Fusco|289125	IPR001005	SANT_Myb
jgi|FoxII5|1064402	IPR001005	SANT_Myb
jgi|FoxII5|9759	IPR001005	SANT_Myb
jgi|FoxII5|22065	IPR001005	SANT_Myb
jgi|FoxII5|1005163	IPR001005	SANT_Myb
jgi|FoxII5|20459	IPR001005	SANT_Myb
jgi|FoxII5|18778	IPR001005	SANT_Myb
jgi|FoxII5|1344995	IPR001005	SANT_Myb
jgi|FoxII5|1027293	IPR001005	SANT_Myb
jgi|FoxII5|1040058	IPR001005	SANT_Myb
jgi|FoxII5|3886	IPR001005	SANT_Myb
jgi|FoxII5|22254	IPR001005	SANT_Myb
jgi|FoxII5|8636	IPR001005	SANT_Myb
jgi|FoxII5|1199068	IPR001005	SANT_Myb
jgi|FoxII5|22251	IPR001005	SANT_Myb
jgi|FoxII5|3290	IPR001005	SANT_Myb
jgi|FoxII5|1276082	IPR001005	SANT_Myb
jgi|FoxII5|1044881	IPR001005	SANT_Myb
jgi|FoxII5|478	IPR001005	SANT_Myb
jgi|Fusoxrad|14959|FOCG_04658	IPR001005	SANT_Myb
jgi|Fusoxrad|23454|FOCG_10272	IPR001005	SANT_Myb
jgi|Fusoxrad|2923|FOCG_11181	IPR001005	SANT_Myb
jgi|Fusoxrad|11020|FOCG_02837	IPR001005	SANT_Myb
jgi|Fusoxrad|980|FOCG_00680	IPR001005	SANT_Myb
jgi|Fusoxrad|7708|FOCG_14700	IPR001005	SANT_Myb
jgi|Fusoxrad|14000|FOCG_04126	IPR001005	SANT_Myb
jgi|Fusoxrad|2426|FOCG_01503	IPR001005	SANT_Myb
jgi|Fusoxrad|24361|FOCG_10904	IPR001005	SANT_Myb
jgi|Fusoxrad|6157|FOCG_13708	IPR001005	SANT_Myb
jgi|Fusoxrad|15363|FOCG_04918	IPR001005	SANT_Myb
jgi|Fusoxrad|23462|FOCG_10278	IPR001005	SANT_Myb
jgi|Fusoxrad|3109|FOCG_11315	IPR001005	SANT_Myb
jgi|Fusoxrad|16378|FOCG_05458	IPR001005	SANT_Myb
jgi|Fusoxrad|14934|FOCG_04656	IPR001005	SANT_Myb
jgi|Fusoxrad|24043|FOCG_10716	IPR001005	SANT_Myb
jgi|Fusoxrad|6360|FOCG_13823	IPR001005	SANT_Myb
jgi|Fusoxrad|2921|FOCG_11179	IPR001005	SANT_Myb
jgi|Fusoxrad|3093|FOCG_11304	IPR001005	SANT_Myb
jgi|Fusoxrad|4452|FOCG_12369	IPR001005	SANT_Myb
jgi|Fusoxrad|16046|FOCG_17525	IPR001005	SANT_Myb
jgi|FusoxFo47|201937	IPR001005	SANT_Myb
jgi|FusoxFo47|211065	IPR001005	SANT_Myb
jgi|FusoxFo47|38370	IPR001005	SANT_Myb
jgi|FusoxFo47|252756	IPR001005	SANT_Myb
jgi|FusoxFo47|196625	IPR001005	SANT_Myb
jgi|FusoxFo47|318197	IPR001005	SANT_Myb
jgi|FusoxFo47|213065	IPR001005	SANT_Myb
jgi|FusoxFo47|230000	IPR001005	SANT_Myb
jgi|FusoxFo47|217613	IPR001005	SANT_Myb
jgi|FusoxFo47|226532	IPR001005	SANT_Myb
jgi|FusoxFo47|2842	IPR001005	SANT_Myb
jgi|FusoxFo47|214332	IPR001005	SANT_Myb
jgi|FusoxFo47|238223	IPR001005	SANT_Myb
jgi|FusoxFo47|34363	IPR001005	SANT_Myb
jgi|FusoxFo47|293587	IPR001005	SANT_Myb
jgi|FusoxFo47|229079	IPR001005	SANT_Myb
jgi|FusoxFo47|268968	IPR001005	SANT_Myb
jgi|FusoxFo47|14258	IPR001005	SANT_Myb
jgi|FusoxFo47|276673	IPR001005	SANT_Myb
jgi|FusoxFo47|204247	IPR001005	SANT_Myb
jgi|Fusoxlyc|16231|FOWG_05109	IPR001005	SANT_Myb
jgi|Fusoxlyc|7167|FOWG_13488	IPR001005	SANT_Myb
jgi|Fusoxlyc|10363|FOWG_02705	IPR001005	SANT_Myb
jgi|Fusoxlyc|1440|FOWG_01037	IPR001005	SANT_Myb
jgi|Fusoxlyc|16550|FOWG_05295	IPR001005	SANT_Myb
jgi|Fusoxlyc|8994|FOWG_01881	IPR001005	SANT_Myb
jgi|Fusoxlyc|21508|FOWG_07964	IPR001005	SANT_Myb
jgi|Fusoxlyc|23899|FOWG_09450	IPR001005	SANT_Myb
jgi|Fusoxlyc|15729|FOWG_04807	IPR001005	SANT_Myb
jgi|Fusoxlyc|7564|FOWG_13742	IPR001005	SANT_Myb
jgi|Fusoxlyc|19271|FOWG_06847	IPR001005	SANT_Myb
jgi|Fusoxlyc|5799|FOWG_12552	IPR001005	SANT_Myb
jgi|Fusoxlyc|14184|FOWG_04161	IPR001005	SANT_Myb
jgi|Fusoxlyc|7836|FOWG_13914	IPR001005	SANT_Myb
jgi|Fusoxlyc|7136|FOWG_13486	IPR001005	SANT_Myb
jgi|Fusoxlyc|19283|FOWG_06853	IPR001005	SANT_Myb
jgi|Fusoxlyc|7664|FOWG_13789	IPR001005	SANT_Myb
jgi|Fusoxlyc|22752|FOWG_08687	IPR001005	SANT_Myb
jgi|Fusoxlyc|18810|FOWG_16976	IPR001005	SANT_Myb
jgi|Fox26365|416796	IPR001005	SANT_Myb
jgi|Fox26365|102740	IPR001005	SANT_Myb
jgi|Fox26365|393947	IPR001005	SANT_Myb
jgi|Fox26365|382257	IPR001005	SANT_Myb
jgi|Fox26365|406733	IPR001005	SANT_Myb
jgi|Fox26365|360993	IPR001005	SANT_Myb
jgi|Fox26365|330815	IPR001005	SANT_Myb
jgi|Fox26365|288344	IPR001005	SANT_Myb
jgi|Fox26365|327418	IPR001005	SANT_Myb
jgi|Fox26365|405316	IPR001005	SANT_Myb
jgi|Fox26365|11033	IPR001005	SANT_Myb
jgi|Fox26365|379994	IPR001005	SANT_Myb
jgi|Fox26365|418237	IPR001005	SANT_Myb
jgi|Fox26365|317124	IPR001005	SANT_Myb
jgi|Fox26365|231750	IPR001005	SANT_Myb
jgi|Fox26365|378705	IPR001005	SANT_Myb
jgi|Fox26365|263731	IPR001005	SANT_Myb
jgi|Fox26365|412905	IPR001005	SANT_Myb
jgi|Fox26365|411156	IPR001005	SANT_Myb
jgi|Fox26365|229532	IPR001005	SANT_Myb
jgi|Fox26365|325746	IPR001005	SANT_Myb
jgi|Fox26365|249830	IPR001005	SANT_Myb
jgi|Fusoxmel|18305|FOMG_07087	IPR001005	SANT_Myb
jgi|Fusoxmel|2388|FOMG_01494	IPR001005	SANT_Myb
jgi|Fusoxmel|652|FOMG_00529	IPR001005	SANT_Myb
jgi|Fusoxmel|9857|FOMG_02964	IPR001005	SANT_Myb
jgi|Fusoxmel|9876|FOMG_02975	IPR001005	SANT_Myb
jgi|Fusoxmel|19988|FOMG_08024	IPR001005	SANT_Myb
jgi|Fusoxmel|15811|FOMG_05849	IPR001005	SANT_Myb
jgi|Fusoxmel|17312|FOMG_06551	IPR001005	SANT_Myb
jgi|Fusoxmel|20819|FOMG_08518	IPR001005	SANT_Myb
jgi|Fusoxmel|18263|FOMG_07085	IPR001005	SANT_Myb
jgi|Fusoxmel|20311|FOMG_08211	IPR001005	SANT_Myb
jgi|Fusoxmel|23203|FOMG_10099	IPR001005	SANT_Myb
jgi|Fusoxmel|3762|FOMG_12169	IPR001005	SANT_Myb
jgi|Fusoxmel|18735|FOMG_07346	IPR001005	SANT_Myb
jgi|Fusoxmel|2380|FOMG_01488	IPR001005	SANT_Myb
jgi|Fusoxmel|12511|FOMG_16016	IPR001005	SANT_Myb
jgi|Fusoxmel|10060|FOMG_03094	IPR001005	SANT_Myb
jgi|Fusoxmel|25018|FOMG_11194	IPR001005	SANT_Myb
jgi|Fusoxmel|13087|FOMG_16413	IPR001005	SANT_Myb
jgi|Fusoxmel|14327|FOMG_05009	IPR001005	SANT_Myb
jgi|Fusoxmel|4739|FOMG_18204	IPR001005	SANT_Myb
jgi|Fusoxmel|9109|FOMG_18853	IPR001005	SANT_Myb
jgi|Fusoxmel|26667|FOMG_18090	IPR001005	SANT_Myb
jgi|Fusoxmel|24139|FOMG_17741	IPR001005	SANT_Myb
jgi|Fusox|1493|FOXG_00749	IPR001005	SANT_Myb
jgi|Fusox|7186|FOXG_11256	IPR001005	SANT_Myb
jgi|Fusox|20324|FOXG_04220	IPR001005	SANT_Myb
jgi|Fusox|20305|FOXG_04208	IPR001005	SANT_Myb
jgi|Fusox|4132|FOXG_09215	IPR001005	SANT_Myb
jgi|Fusox|15431|FOXG_15420	IPR001005	SANT_Myb
jgi|Fusox|1486|FOXG_00743	IPR001005	SANT_Myb
jgi|Fusox|22401|FOXG_05187	IPR001005	SANT_Myb
jgi|Fusox|8993|FOXG_12748	IPR001005	SANT_Myb
jgi|Fusox|13060|FOXG_13711	IPR001005	SANT_Myb
jgi|Fusox|5777|FOXG_10326	IPR001005	SANT_Myb
jgi|Fusox|2697|FOXG_08250	IPR001005	SANT_Myb
jgi|Fusox|6203|FOXG_10566	IPR001005	SANT_Myb
jgi|Fusox|5778|FOXG_10327	IPR001005	SANT_Myb
jgi|Fusox|4435|FOXG_09381	IPR001005	SANT_Myb
jgi|Fusox|20125|FOXG_04110	IPR001005	SANT_Myb
jgi|Fusox|16930|FOXG_03084	IPR001005	SANT_Myb
jgi|Fusox|11897|FOXG_02056	IPR001005	SANT_Myb
jgi|Fusox|18396|FOXG_16081	IPR001005	SANT_Myb
jgi|Fusox|18718|FOXG_16297	IPR001005	SANT_Myb
jgi|Fusox|25533|FOXG_06929	IPR001005	SANT_Myb
jgi|Fusox|14697|FOXG_14431	IPR001005	SANT_Myb
jgi|Fusox|15631|FOXG_15050	IPR001005	SANT_Myb
jgi|Fusox32931|16295|FOYG_08504	IPR001005	SANT_Myb
jgi|Fusox32931|13037|FOYG_06571	IPR001005	SANT_Myb
jgi|Fusox32931|5193|FOYG_16275	IPR001005	SANT_Myb
jgi|Fusox32931|20165|FOYG_11212	IPR001005	SANT_Myb
jgi|Fusox32931|8784|FOYG_03707	IPR001005	SANT_Myb
jgi|Fusox32931|732|FOYG_00590	IPR001005	SANT_Myb
jgi|Fusox32931|19654|FOYG_10908	IPR001005	SANT_Myb
jgi|Fusox32931|15388|FOYG_07984	IPR001005	SANT_Myb
jgi|Fusox32931|21234|FOYG_12051	IPR001005	SANT_Myb
jgi|Fusox32931|13049|FOYG_06577	IPR001005	SANT_Myb
jgi|Fusox32931|16698|FOYG_08756	IPR001005	SANT_Myb
jgi|Fusox32931|909|FOYG_00712	IPR001005	SANT_Myb
jgi|Fusox32931|17710|FOYG_09537	IPR001005	SANT_Myb
jgi|Fusox32931|10795|FOYG_05055	IPR001005	SANT_Myb
jgi|Fusox32931|20475|FOYG_11393	IPR001005	SANT_Myb
jgi|Fusox32931|7314|FOYG_02845	IPR001005	SANT_Myb
jgi|Fusox32931|712|FOYG_00579	IPR001005	SANT_Myb
jgi|Fusox32931|16293|FOYG_08502	IPR001005	SANT_Myb
jgi|Fusox32931|9353|FOYG_17402	IPR001005	SANT_Myb
jgi|Fusox32931|22475|FOYG_17597	IPR001005	SANT_Myb
jgi|FoxMRL8996|166466	IPR001005	SANT_Myb
jgi|FoxMRL8996|468657	IPR001005	SANT_Myb
jgi|FoxMRL8996|446852	IPR001005	SANT_Myb
jgi|FoxMRL8996|17144	IPR001005	SANT_Myb
jgi|FoxMRL8996|481675	IPR001005	SANT_Myb
jgi|FoxMRL8996|52374	IPR001005	SANT_Myb
jgi|FoxMRL8996|166328	IPR001005	SANT_Myb
jgi|FoxMRL8996|135306	IPR001005	SANT_Myb
jgi|FoxMRL8996|159281	IPR001005	SANT_Myb
jgi|FoxMRL8996|490769	IPR001005	SANT_Myb
jgi|FoxMRL8996|469882	IPR001005	SANT_Myb
jgi|FoxMRL8996|203310	IPR001005	SANT_Myb
jgi|FoxMRL8996|328720	IPR001005	SANT_Myb
jgi|FoxMRL8996|151681	IPR001005	SANT_Myb
jgi|FoxMRL8996|469880	IPR001005	SANT_Myb
jgi|FoxMRL8996|110922	IPR001005	SANT_Myb
jgi|FoxMRL8996|466354	IPR001005	SANT_Myb
jgi|FoxMRL8996|468054	IPR001005	SANT_Myb
jgi|FoxMRL8996|412881	IPR001005	SANT_Myb
jgi|FoxMRL8996|111301	IPR001005	SANT_Myb
jgi|FoxMRL8996|380224	IPR001005	SANT_Myb
jgi|FoxMRL8996|340199	IPR001005	SANT_Myb
jgi|FoxMRL8996|424469	IPR001005	SANT_Myb
jgi|FoxPHW726|120180	IPR001005	SANT_Myb
jgi|FoxPHW726|27299	IPR001005	SANT_Myb
jgi|FoxPHW726|254122	IPR001005	SANT_Myb
jgi|FoxPHW726|109845	IPR001005	SANT_Myb
jgi|FoxPHW726|419691	IPR001005	SANT_Myb
jgi|FoxPHW726|433883	IPR001005	SANT_Myb
jgi|FoxPHW726|363027	IPR001005	SANT_Myb
jgi|FoxPHW726|443885	IPR001005	SANT_Myb
jgi|FoxPHW726|317752	IPR001005	SANT_Myb
jgi|FoxPHW726|257468	IPR001005	SANT_Myb
jgi|FoxPHW726|444845	IPR001005	SANT_Myb
jgi|FoxPHW726|405086	IPR001005	SANT_Myb
jgi|FoxPHW726|120193	IPR001005	SANT_Myb
jgi|FoxPHW726|453381	IPR001005	SANT_Myb
jgi|FoxPHW726|463035	IPR001005	SANT_Myb
jgi|FoxPHW726|405722	IPR001005	SANT_Myb
jgi|FoxPHW726|109619	IPR001005	SANT_Myb
jgi|FoxPHW726|438234	IPR001005	SANT_Myb
jgi|FoxPHW726|392771	IPR001005	SANT_Myb
jgi|FoxPHW726|262719	IPR001005	SANT_Myb
jgi|FoxPHW726|346243	IPR001005	SANT_Myb
jgi|Fusoxvas|3502|FOTG_06235	IPR001005	SANT_Myb
jgi|Fusoxvas|3510|FOTG_06241	IPR001005	SANT_Myb
jgi|Fusoxvas|14042|FOTG_10431	IPR001005	SANT_Myb
jgi|Fusoxvas|1378|FOTG_00849	IPR001005	SANT_Myb
jgi|Fusoxvas|22284|FOTG_14163	IPR001005	SANT_Myb
jgi|Fusoxvas|20618|FOTG_04137	IPR001005	SANT_Myb
jgi|Fusoxvas|22751|FOTG_14519	IPR001005	SANT_Myb
jgi|Fusoxvas|12275|FOTG_09993	IPR001005	SANT_Myb
jgi|Fusoxvas|16614|FOTG_03137	IPR001005	SANT_Myb
jgi|Fusoxvas|11884|FOTG_098143	IPR001005	SANT_Myb
jgi|Fusoxvas|11892|FOTG_098142	IPR001005	SANT_Myb
jgi|Fusoxvas|11869|FOTG_098144	IPR001005	SANT_Myb
jgi|Fusoxvas|11875|FOTG_09814	IPR001005	SANT_Myb
jgi|Fusoxvas|24646|FOTG_05471	IPR001005	SANT_Myb
jgi|Fusoxvas|12587|FOTG_10180	IPR001005	SANT_Myb
jgi|Fusoxvas|20295|FOTG_03946	IPR001005	SANT_Myb
jgi|Fusoxvas|11872|FOTG_098140	IPR001005	SANT_Myb
jgi|Fusoxvas|11925|FOTG_098141	IPR001005	SANT_Myb
jgi|Fusoxvas|8815|FOTG_01429	IPR001005	SANT_Myb
jgi|Fusoxvas|22287|FOTG_14166	IPR001005	SANT_Myb
jgi|Fusoxvas|11867|FOTG_09813	IPR001005	SANT_Myb
jgi|Fusoxvas|12256|FOTG_09982	IPR001005	SANT_Myb
jgi|Fusoxvas|11873|FOTG_098148	IPR001005	SANT_Myb
jgi|Fusoxvas|11907|FOTG_098146	IPR001005	SANT_Myb
jgi|Fusoxvas|11912|FOTG_098147	IPR001005	SANT_Myb
jgi|Fusoxvas|11890|FOTG_098145	IPR001005	SANT_Myb
jgi|Fusoxvas|11896|FOTG_098149	IPR001005	SANT_Myb
jgi|Fusoxvas|4937|FOTG_06876	IPR001005	SANT_Myb
jgi|Fusoxvas|6855|FOTG_07802	IPR001005	SANT_Myb
jgi|Fusoxvas|14530|FOTG_18209	IPR001005	SANT_Myb
jgi|Fusoxvas|4719|FOTG_16288	IPR001005	SANT_Myb
jgi|Fusoxvas|7174|FOTG_16986	IPR001005	SANT_Myb
jgi|Fusoxvas|4715|FOTG_16284	IPR001005	SANT_Myb
jgi|Fusoxpis|19176|FOVG_08363	IPR001005	SANT_Myb
jgi|Fusoxpis|16211|FOVG_06563	IPR001005	SANT_Myb
jgi|Fusoxpis|2853|FOVG_01727	IPR001005	SANT_Myb
jgi|Fusoxpis|24367|FOVG_11471	IPR001005	SANT_Myb
jgi|Fusoxpis|1038|FOVG_00701	IPR001005	SANT_Myb
jgi|Fusoxpis|22599|FOVG_10413	IPR001005	SANT_Myb
jgi|Fusoxpis|9791|FOVG_03534	IPR001005	SANT_Myb
jgi|Fusoxpis|21398|FOVG_09620	IPR001005	SANT_Myb
jgi|Fusoxpis|16163|FOVG_06562	IPR001005	SANT_Myb
jgi|Fusoxpis|1050|FOVG_00707	IPR001005	SANT_Myb
jgi|Fusoxpis|12822|FOVG_04813	IPR001005	SANT_Myb
jgi|Fusoxpis|16602|FOVG_06824	IPR001005	SANT_Myb
jgi|Fusoxpis|8373|FOVG_02710	IPR001005	SANT_Myb
jgi|Fusoxpis|23433|FOVG_10910	IPR001005	SANT_Myb
jgi|Fusoxpis|15218|FOVG_06024	IPR001005	SANT_Myb
jgi|Fusoxpis|22923|FOVG_10603	IPR001005	SANT_Myb
jgi|Fusoxpis|19357|FOVG_08489	IPR001005	SANT_Myb
jgi|Fusoxpis|19180|FOVG_08367	IPR001005	SANT_Myb
jgi|Fusoxpis|19375|FOVG_08500	IPR001005	SANT_Myb
jgi|Fusoxpis|5602|FOVG_18820	IPR001005	SANT_Myb
jgi|Fusoxpis|20124|FOVG_17593	IPR001005	SANT_Myb
jgi|Fusoxpis|7528|FOVG_19351	IPR001005	SANT_Myb
jgi|Fusoxrap|2995|FOQG_06446	IPR001005	SANT_Myb
jgi|Fusoxrap|10995|FOQG_09376	IPR001005	SANT_Myb
jgi|Fusoxrap|2998|FOQG_06449	IPR001005	SANT_Myb
jgi|Fusoxrap|22682|FOQG_05026	IPR001005	SANT_Myb
jgi|Fusoxrap|14570|FOQG_10549	IPR001005	SANT_Myb
jgi|Fusoxrap|16318|FOQG_03032	IPR001005	SANT_Myb
jgi|Fusoxrap|19283|FOQG_03947	IPR001005	SANT_Myb
jgi|Fusoxrap|36|FOQG_00034	IPR001005	SANT_Myb
jgi|Fusoxrap|11003|FOQG_09377	IPR001005	SANT_Myb
jgi|Fusoxrap|16310|FOQG_03026	IPR001005	SANT_Myb
jgi|Fusoxrap|18956|FOQG_03759	IPR001005	SANT_Myb
jgi|Fusoxrap|1914|FOQG_06010	IPR001005	SANT_Myb
jgi|Fusoxrap|1415|FOQG_00870	IPR001005	SANT_Myb
jgi|Fusoxrap|23723|FOQG_05269	IPR001005	SANT_Myb
jgi|Fusoxrap|8950|FOQG_01773	IPR001005	SANT_Myb
jgi|Fusoxrap|4270|FOQG_06829	IPR001005	SANT_Myb
jgi|Fusoxrap|2820|FOQG_06326	IPR001005	SANT_Myb
jgi|Fusoxrap|23293|FOQG_14163	IPR001005	SANT_Myb
jgi|Fusoxrap|2803|FOQG_06315	IPR001005	SANT_Myb
jgi|Fusoxrap|24506|FOQG_14640	IPR001005	SANT_Myb
jgi|Fusoxrap|12544|FOQG_17679	IPR001005	SANT_Myb
jgi|Fusoxrap|7359|FOQG_16779	IPR001005	SANT_Myb
jgi|Fusoxcon|23860|FOPG_02101	IPR001005	SANT_Myb
jgi|Fusoxcon|1260|FOPG_11735	IPR001005	SANT_Myb
jgi|Fusoxcon|7036|FOPG_03957	IPR001005	SANT_Myb
jgi|Fusoxcon|8277|FOPG_04357	IPR001005	SANT_Myb
jgi|Fusoxcon|18455|FOPG_01290	IPR001005	SANT_Myb
jgi|Fusoxcon|2931|FOPG_02941	IPR001005	SANT_Myb
jgi|Fusoxcon|11943|FOPG_05389	IPR001005	SANT_Myb
jgi|Fusoxcon|22117|FOPG_01758	IPR001005	SANT_Myb
jgi|Fusoxcon|22105|FOPG_01752	IPR001005	SANT_Myb
jgi|Fusoxcon|15737|FOPG_06806	IPR001005	SANT_Myb
jgi|Fusoxcon|1274|FOPG_11736	IPR001005	SANT_Myb
jgi|Fusoxcon|19705|FOPG_08447	IPR001005	SANT_Myb
jgi|Fusoxcon|20570|FOPG_01609	IPR001005	SANT_Myb
jgi|Fusoxcon|21014|FOPG_08959	IPR001005	SANT_Myb
jgi|Fusoxcon|16181|FOPG_01041	IPR001005	SANT_Myb
jgi|Fusoxcon|4744|FOPG_03323	IPR001005	SANT_Myb
jgi|Fusoxcon|17851|FOPG_07692	IPR001005	SANT_Myb
jgi|Fusoxcon|4761|FOPG_03334	IPR001005	SANT_Myb
jgi|Fusoxcon|9379|FOPG_19891	IPR001005	SANT_Myb
jgi|Fusoxcon|19583|FOPG_17575	IPR001005	SANT_Myb
jgi|Fusoxcon|12786|FOPG_16066	IPR001005	SANT_Myb
jgi|Fusoxcon|18299|FOPG_17368	IPR001005	SANT_Myb
jgi|FoxFo5176|527133	IPR001005	SANT_Myb
jgi|FoxFo5176|42892	IPR001005	SANT_Myb
jgi|FoxFo5176|407000	IPR001005	SANT_Myb
jgi|FoxFo5176|319196	IPR001005	SANT_Myb
jgi|FoxFo5176|39649	IPR001005	SANT_Myb
jgi|FoxFo5176|513254	IPR001005	SANT_Myb
jgi|FoxFo5176|320984	IPR001005	SANT_Myb
jgi|FoxFo5176|25768	IPR001005	SANT_Myb
jgi|FoxFo5176|467573	IPR001005	SANT_Myb
jgi|FoxFo5176|386257	IPR001005	SANT_Myb
jgi|FoxFo5176|499355	IPR001005	SANT_Myb
jgi|FoxFo5176|468415	IPR001005	SANT_Myb
jgi|FoxFo5176|401228	IPR001005	SANT_Myb
jgi|FoxFo5176|367513	IPR001005	SANT_Myb
jgi|FoxFo5176|95145	IPR001005	SANT_Myb
jgi|FoxFo5176|258942	IPR001005	SANT_Myb
jgi|FoxFo5176|399175	IPR001005	SANT_Myb
jgi|FoxFo5176|278978	IPR001005	SANT_Myb
jgi|FoxFo5176|198646	IPR001005	SANT_Myb
jgi|FoxFo5176|476155	IPR001005	SANT_Myb
jgi|FoxFo5176|281733	IPR001005	SANT_Myb
jgi|FoxFo5176|524555	IPR001005	SANT_Myb
jgi|Sacce|4157|YLR136C	IPR000571	Znf_CCCH
jgi|Sacce|6468|YPR107C	IPR000571	Znf_CCCH
jgi|Sacce|4453|YLR401C	IPR000571	Znf_CCCH
jgi|Sacce|1175|YDR151C	IPR000571	Znf_CCCH
jgi|Sacce|798|YDL209C	IPR000571	Znf_CCCH
jgi|Sacce|4369|YLR323C	IPR000571	Znf_CCCH
jgi|Sacce|5743|YOR091W	IPR000571	Znf_CCCH
jgi|Sacce|6303|YPL054W	IPR000571	Znf_CCCH
jgi|Sacce|2008|YER068W	IPR000571	Znf_CCCH
jgi|Sacce|3812|YKL025C	IPR000571	Znf_CCCH
jgi|Schpo|3778|zfs1	IPR000571	Znf_CCCH
jgi|Schpo|3458|ppk26	IPR000571	Znf_CCCH
jgi|Schpo|591|cwf2	IPR000571	Znf_CCCH
jgi|Schpo|317|mot2	IPR000571	Znf_CCCH
jgi|Schpo|2971|mep33	IPR000571	Znf_CCCH
jgi|Schpo|2735|SPBC337.12	IPR000571	Znf_CCCH
jgi|Schpo|205|yth1	IPR000571	Znf_CCCH
jgi|Schpo|2243|SPAP8A3.06	IPR000571	Znf_CCCH
jgi|Schpo|1862|dus3	IPR000571	Znf_CCCH
jgi|Schpo|1470|cps3	IPR000571	Znf_CCCH
jgi|Schpo|2005|rex3	IPR000571	Znf_CCCH
jgi|Schpo|4964|SPCC1739.01	IPR000571	Znf_CCCH
jgi|Schpo|3583|cwf24	IPR000571	Znf_CCCH
jgi|Schpo|3576|amo1	IPR000571	Znf_CCCH
jgi|Aspnid|7085|AN1448	IPR000571	Znf_CCCH
jgi|Aspnid|2786|AN7362	IPR000571	Znf_CCCH
jgi|Aspnid|8641|AN3447	IPR000571	Znf_CCCH
jgi|Aspnid|3625|AN7755	IPR000571	Znf_CCCH
jgi|Aspnid|6480|AN0298	IPR000571	Znf_CCCH
jgi|Aspnid|8292|AN2517	IPR000571	Znf_CCCH
jgi|Aspnid|5210|AN9362	IPR000571	Znf_CCCH
jgi|Aspnid|7976|AN2245	IPR000571	Znf_CCCH
jgi|Aspnid|7191|AN1537	IPR000571	Znf_CCCH
jgi|Aspnid|7863|AN12197	IPR000571	Znf_CCCH
jgi|Aspnid|3906|AN6331	IPR000571	Znf_CCCH
jgi|Aspnid|2601|AN3578	IPR000571	Znf_CCCH
jgi|Aspnid|5963|AN10121	IPR000571	Znf_CCCH
jgi|Aspnid|5909|AN0818	IPR000571	Znf_CCCH
jgi|Aspnid|5011|AN6922	IPR000571	Znf_CCCH
jgi|Aspnid|573|AN4595	IPR000571	Znf_CCCH
jgi|Aspacri|208208	IPR000571	Znf_CCCH
jgi|Aspacri|183183	IPR000571	Znf_CCCH
jgi|Aspacri|197970	IPR000571	Znf_CCCH
jgi|Aspacri|159357	IPR000571	Znf_CCCH
jgi|Aspacri|15130	IPR000571	Znf_CCCH
jgi|Aspacri|207264	IPR000571	Znf_CCCH
jgi|Aspacri|47194	IPR000571	Znf_CCCH
jgi|Aspacri|186218	IPR000571	Znf_CCCH
jgi|Aspacri|1539	IPR000571	Znf_CCCH
jgi|Aspacri|132096	IPR000571	Znf_CCCH
jgi|Aspacri|193799	IPR000571	Znf_CCCH
jgi|Aspacri|159967	IPR000571	Znf_CCCH
jgi|Aspacri|149008	IPR000571	Znf_CCCH
jgi|Aspacri|51590	IPR000571	Znf_CCCH
jgi|Aspacri|29587	IPR000571	Znf_CCCH
jgi|Aspacri|178896	IPR000571	Znf_CCCH
jgi|Aspacri|209484	IPR000571	Znf_CCCH
jgi|Neucr|2247|NCU03048	IPR000571	Znf_CCCH
jgi|Neucr|7841|NCU01407	IPR000571	Znf_CCCH
jgi|Neucr|494|NCU01954	IPR000571	Znf_CCCH
jgi|Neucr|1587|NCU07418	IPR000571	Znf_CCCH
jgi|Neucr|3219|NCU01795	IPR000571	Znf_CCCH
jgi|Neucr|1319|NCU03261	IPR000571	Znf_CCCH
jgi|Neucr|2772|NCU03486	IPR000571	Znf_CCCH
jgi|Neucr|8243|NCU04254	IPR000571	Znf_CCCH
jgi|Neucr|1501|NCU08353	IPR000571	Znf_CCCH
jgi|Neucr|9603|NCU05007	IPR000571	Znf_CCCH
jgi|Neucr|1720|NCU00967	IPR000571	Znf_CCCH
jgi|Neucr|1445|NCU09140	IPR000571	Znf_CCCH
jgi|Neucr|5717|NCU07699	IPR000571	Znf_CCCH
jgi|Neucr|7604|NCU01184	IPR000571	Znf_CCCH
jgi|Neucr|517|NCU01929	IPR000571	Znf_CCCH
jgi|Neucr|9798|NCU06894	IPR000571	Znf_CCCH
jgi|Magor|12062|MGG_17908	IPR000571	Znf_CCCH
jgi|Magor|11216|MGG_03964	IPR000571	Znf_CCCH
jgi|Magor|7889|MGG_03373	IPR000571	Znf_CCCH
jgi|Magor|4559|MGG_07147	IPR000571	Znf_CCCH
jgi|Magor|2387|MGG_08641	IPR000571	Znf_CCCH
jgi|Magor|11558|MGG_09373	IPR000571	Znf_CCCH
jgi|Magor|9650|MGG_00680	IPR000571	Znf_CCCH
jgi|Magor|6119|MGG_09553	IPR000571	Znf_CCCH
jgi|Magor|3311|MGG_01205	IPR000571	Znf_CCCH
jgi|Magor|2929|MGG_04760	IPR000571	Znf_CCCH
jgi|Magor|12085|MGG_02939	IPR000571	Znf_CCCH
jgi|Magor|4259|MGG_08089	IPR000571	Znf_CCCH
jgi|Magor|2329|MGG_04405	IPR000571	Znf_CCCH
jgi|Magor|2649|MGG_10829	IPR000571	Znf_CCCH
jgi|Magor|1084|MGG_07010	IPR000571	Znf_CCCH
jgi|Magor|9637|MGG_00688	IPR000571	Znf_CCCH
jgi|Magor|1368|MGG_09948	IPR000571	Znf_CCCH
jgi|Magor|10014|MGG_00379	IPR000571	Znf_CCCH
jgi|Fusso|487879	IPR000571	Znf_CCCH
jgi|Fusso|296821	IPR000571	Znf_CCCH
jgi|Fusso|477564	IPR000571	Znf_CCCH
jgi|Fusso|19079	IPR000571	Znf_CCCH
jgi|Fusso|503111	IPR000571	Znf_CCCH
jgi|Fusso|477893	IPR000571	Znf_CCCH
jgi|Fusso|573644	IPR000571	Znf_CCCH
jgi|Fusso|581652	IPR000571	Znf_CCCH
jgi|Fusso|481897	IPR000571	Znf_CCCH
jgi|Fusso|562666	IPR000571	Znf_CCCH
jgi|Fusso|116708	IPR000571	Znf_CCCH
jgi|Fusso|510456	IPR000571	Znf_CCCH
jgi|Fusso|426851	IPR000571	Znf_CCCH
jgi|Fusso|495450	IPR000571	Znf_CCCH
jgi|Fusso|53542	IPR000571	Znf_CCCH
jgi|Fusso|542781	IPR000571	Znf_CCCH
jgi|Fusso|485286	IPR000571	Znf_CCCH
jgi|Fusso|460232	IPR000571	Znf_CCCH
jgi|Fusso|508214	IPR000571	Znf_CCCH
jgi|Fusso|230407	IPR000571	Znf_CCCH
jgi|Fusso|534710	IPR000571	Znf_CCCH
jgi|Fusso|92664	IPR000571	Znf_CCCH
jgi|Fusso|523794	IPR000571	Znf_CCCH
jgi|Fusso|172882	IPR000571	Znf_CCCH
jgi|Fusso|486011	IPR000571	Znf_CCCH
jgi|Fusps|3531|FPSE_01226	IPR000571	Znf_CCCH
jgi|Fusps|4869|FPSE_08211	IPR000571	Znf_CCCH
jgi|Fusps|10201|FPSE_11805	IPR000571	Znf_CCCH
jgi|Fusps|7487|FPSE_06534	IPR000571	Znf_CCCH
jgi|Fusps|5465|FPSE_08473	IPR000571	Znf_CCCH
jgi|Fusps|993|FPSE_01446	IPR000571	Znf_CCCH
jgi|Fusps|678|FPSE_00637	IPR000571	Znf_CCCH
jgi|Fusps|9349|FPSE_02874	IPR000571	Znf_CCCH
jgi|Fusps|11702|FPSE_05849	IPR000571	Znf_CCCH
jgi|Fusps|8993|FPSE_10157	IPR000571	Znf_CCCH
jgi|Fusps|11278|FPSE_10012	IPR000571	Znf_CCCH
jgi|Fusps|7973|FPSE_06194	IPR000571	Znf_CCCH
jgi|Fusps|3350|FPSE_03705	IPR000571	Znf_CCCH
jgi|Fusps|442|FPSE_00089	IPR000571	Znf_CCCH
jgi|Fusps|4672|FPSE_07705	IPR000571	Znf_CCCH
jgi|Fusps|10179|FPSE_11827	IPR000571	Znf_CCCH
jgi|Fusps|533|FPSE_04417	IPR000571	Znf_CCCH
jgi|Fusps|8483|FPSE_04222	IPR000571	Znf_CCCH
jgi|Fusgr|12865|FGSG_10829	IPR000571	Znf_CCCH
jgi|Fusgr|614|FGSG_00512	IPR000571	Znf_CCCH
jgi|Fusgr|7925|FGSG_06860	IPR000571	Znf_CCCH
jgi|Fusgr|9503|FGSG_08720	IPR000571	Znf_CCCH
jgi|Fusgr|788|FGSG_00665	IPR000571	Znf_CCCH
