## Supplementary material for "Conservation and Expansion of Transcriptional Factor Repertoire in the *Fusarium oxysporum* Species Complex": TFome_Supplemental Tables.xlsx (part 2 of 3)

### Sheet: Table S2 (continued)
Table S2 TFome annotations across 30 genomes
jgi|Fusgr|7900|FGSG_12995	IPR000571	Znf_CCCH
jgi|Fusgr|5976|FGSG_05138	IPR000571	Znf_CCCH
jgi|Fusgr|521|FGSG_00426	IPR000571	Znf_CCCH
jgi|Fusgr|11095|FGSG_09573	IPR000571	Znf_CCCH
jgi|Fusgr|1124|FGSG_11865	IPR000571	Znf_CCCH
jgi|Fusgr|212|FGSG_11696	IPR000571	Znf_CCCH
jgi|Fusgr|6501|FGSG_05603	IPR000571	Znf_CCCH
jgi|Fusgr|7029|FGSG_06067	IPR000571	Znf_CCCH
jgi|Fusgr|9296|FGSG_08901	IPR000571	Znf_CCCH
jgi|Fusgr|11965|FGSG_13744	IPR000571	Znf_CCCH
jgi|Fusgr|8975|FGSG_07753	IPR000571	Znf_CCCH
jgi|Fusgr|9103|FGSG_07864	IPR000571	Znf_CCCH
jgi|Fusgr|11770|FGSG_10173	IPR000571	Znf_CCCH
jgi|Fusgr|2625|FGSG_02288	IPR000571	Znf_CCCH
jgi|Fusven|450399	IPR000571	Znf_CCCH
jgi|Fusven|295493	IPR000571	Znf_CCCH
jgi|Fusven|515506	IPR000571	Znf_CCCH
jgi|Fusven|216771	IPR000571	Znf_CCCH
jgi|Fusven|504088	IPR000571	Znf_CCCH
jgi|Fusven|497229	IPR000571	Znf_CCCH
jgi|Fusven|490723	IPR000571	Znf_CCCH
jgi|Fusven|498744	IPR000571	Znf_CCCH
jgi|Fusven|465601	IPR000571	Znf_CCCH
jgi|Fusven|492545	IPR000571	Znf_CCCH
jgi|Fusven|470194	IPR000571	Znf_CCCH
jgi|Fusven|532569	IPR000571	Znf_CCCH
jgi|Fusven|314042	IPR000571	Znf_CCCH
jgi|Fusven|422204	IPR000571	Znf_CCCH
jgi|Fusven|491879	IPR000571	Znf_CCCH
jgi|Fusven|558932	IPR000571	Znf_CCCH
jgi|Fusven|109640	IPR000571	Znf_CCCH
jgi|Fusven|122196	IPR000571	Znf_CCCH
jgi|Fusven|426378	IPR000571	Znf_CCCH
jgi|Fusven|347674	IPR000571	Znf_CCCH
jgi|Fustr|424233	IPR000571	Znf_CCCH
jgi|Fustr|468892	IPR000571	Znf_CCCH
jgi|Fustr|516605	IPR000571	Znf_CCCH
jgi|Fustr|158319	IPR000571	Znf_CCCH
jgi|Fustr|419693	IPR000571	Znf_CCCH
jgi|Fustr|507757	IPR000571	Znf_CCCH
jgi|Fustr|8781	IPR000571	Znf_CCCH
jgi|Fustr|45682	IPR000571	Znf_CCCH
jgi|Fustr|389744	IPR000571	Znf_CCCH
jgi|Fustr|467865	IPR000571	Znf_CCCH
jgi|Fustr|319189	IPR000571	Znf_CCCH
jgi|Fustr|474362	IPR000571	Znf_CCCH
jgi|Fustr|486720	IPR000571	Znf_CCCH
jgi|Fustr|174761	IPR000571	Znf_CCCH
jgi|Fustr|59706	IPR000571	Znf_CCCH
jgi|Fustr|519008	IPR000571	Znf_CCCH
jgi|Fustr|477389	IPR000571	Znf_CCCH
jgi|Fusve|1522|FVEG_00969	IPR000571	Znf_CCCH
jgi|Fusve|16109|FVEG_04826	IPR000571	Znf_CCCH
jgi|Fusve|13576|FVEG_03075	IPR000571	Znf_CCCH
jgi|Fusve|16690|FVEG_05147	IPR000571	Znf_CCCH
jgi|Fusve|16083|FVEG_04805	IPR000571	Znf_CCCH
jgi|Fusve|8249|FVEG_11914	IPR000571	Znf_CCCH
jgi|Fusve|7034|FVEG_11063	IPR000571	Znf_CCCH
jgi|Fusve|892|FVEG_00590	IPR000571	Znf_CCCH
jgi|Fusve|14319|FVEG_03599	IPR000571	Znf_CCCH
jgi|Fusve|15071|FVEG_04127	IPR000571	Znf_CCCH
jgi|Fusve|15903|FVEG_04703	IPR000571	Znf_CCCH
jgi|Fusve|19190|FVEG_15952	IPR000571	Znf_CCCH
jgi|Fusve|9596|FVEG_14960	IPR000571	Znf_CCCH
jgi|Fusve|17074|FVEG_05372	IPR000571	Znf_CCCH
jgi|Fusve|236|FVEG_00185	IPR000571	Znf_CCCH
jgi|Fusve|13308|FVEG_02897	IPR000571	Znf_CCCH
jgi|Fusve|3635|FVEG_08534	IPR000571	Znf_CCCH
jgi|Fusve|1364|FVEG_00887	IPR000571	Znf_CCCH
jgi|Fusve|19751|FVEG_07196	IPR000571	Znf_CCCH
jgi|Fusve|7679|FVEG_11503	IPR000571	Znf_CCCH
jgi|Fusve|16646|FVEG_05126	IPR000571	Znf_CCCH
jgi|Fusfu|9808|FFUJ_08738	IPR000571	Znf_CCCH
jgi|Fusfu|4896|FFUJ_03247	IPR000571	Znf_CCCH
jgi|Fusfu|8353|FFUJ_05674	IPR000571	Znf_CCCH
jgi|Fusfu|1864|FFUJ_00232	IPR000571	Znf_CCCH
jgi|Fusfu|14767|FFUJ_14136	IPR000571	Znf_CCCH
jgi|Fusfu|1449|FFUJ_00646	IPR000571	Znf_CCCH
jgi|Fusfu|8916|FFUJ_06234	IPR000571	Znf_CCCH
jgi|Fusfu|11117|FFUJ_12381	IPR000571	Znf_CCCH
jgi|Fusfu|7094|FFUJ_07279	IPR000571	Znf_CCCH
jgi|Fusfu|1064|FFUJ_01031	IPR000571	Znf_CCCH
jgi|Fusfu|13439|FFUJ_10913	IPR000571	Znf_CCCH
jgi|Fusfu|4681|FFUJ_03033	IPR000571	Znf_CCCH
jgi|Fusfu|2990|FFUJ_04442	IPR000571	Znf_CCCH
jgi|Fusfu|6917|FFUJ_07102	IPR000571	Znf_CCCH
jgi|Fusfu|1151|FFUJ_00944	IPR000571	Znf_CCCH
jgi|Fusfu|5773|FFUJ_13369	IPR000571	Znf_CCCH
jgi|Fusfu|5664|FFUJ_13261	IPR000571	Znf_CCCH
jgi|Fusfu|5793|FFUJ_13389	IPR000571	Znf_CCCH
jgi|Fusfu|11820|FFUJ_10074	IPR000571	Znf_CCCH
jgi|Fusfu|6344|FFUJ_14716	IPR000571	Znf_CCCH
jgi|Fusfu|10174|FFUJ_08374	IPR000571	Znf_CCCH
jgi|Fusfu|4660|FFUJ_03012	IPR000571	Znf_CCCH
jgi|Fusre|586389	IPR000571	Znf_CCCH
jgi|Fusre|499087	IPR000571	Znf_CCCH
jgi|Fusre|568372	IPR000571	Znf_CCCH
jgi|Fusre|579141	IPR000571	Znf_CCCH
jgi|Fusre|550109	IPR000571	Znf_CCCH
jgi|Fusre|220116	IPR000571	Znf_CCCH
jgi|Fusre|520436	IPR000571	Znf_CCCH
jgi|Fusre|692627	IPR000571	Znf_CCCH
jgi|Fusre|508638	IPR000571	Znf_CCCH
jgi|Fusre|502997	IPR000571	Znf_CCCH
jgi|Fusre|498985	IPR000571	Znf_CCCH
jgi|Fusre|532488	IPR000571	Znf_CCCH
jgi|Fusre|509238	IPR000571	Znf_CCCH
jgi|Fusre|539487	IPR000571	Znf_CCCH
jgi|Fusre|500217	IPR000571	Znf_CCCH
jgi|Fusre|547947	IPR000571	Znf_CCCH
jgi|Fusre|609135	IPR000571	Znf_CCCH
jgi|Fusre|593375	IPR000571	Znf_CCCH
jgi|Fusre|568613	IPR000571	Znf_CCCH
jgi|Fusre|590641	IPR000571	Znf_CCCH
jgi|Fusre|592871	IPR000571	Znf_CCCH
jgi|Fusco|681847	IPR000571	Znf_CCCH
jgi|Fusco|390879	IPR000571	Znf_CCCH
jgi|Fusco|350185	IPR000571	Znf_CCCH
jgi|Fusco|588920	IPR000571	Znf_CCCH
jgi|Fusco|498559	IPR000571	Znf_CCCH
jgi|Fusco|569866	IPR000571	Znf_CCCH
jgi|Fusco|698244	IPR000571	Znf_CCCH
jgi|Fusco|661691	IPR000571	Znf_CCCH
jgi|Fusco|13590	IPR000571	Znf_CCCH
jgi|Fusco|582273	IPR000571	Znf_CCCH
jgi|Fusco|546690	IPR000571	Znf_CCCH
jgi|Fusco|599614	IPR000571	Znf_CCCH
jgi|Fusco|655602	IPR000571	Znf_CCCH
jgi|Fusco|584554	IPR000571	Znf_CCCH
jgi|Fusco|635747	IPR000571	Znf_CCCH
jgi|Fusco|105396	IPR000571	Znf_CCCH
jgi|Fusco|584856	IPR000571	Znf_CCCH
jgi|Fusco|90237	IPR000571	Znf_CCCH
jgi|Fusco|623004	IPR000571	Znf_CCCH
jgi|Fusco|582350	IPR000571	Znf_CCCH
jgi|FoxII5|9382	IPR000571	Znf_CCCH
jgi|FoxII5|10918	IPR000571	Znf_CCCH
jgi|FoxII5|1082042	IPR000571	Znf_CCCH
jgi|FoxII5|5222	IPR000571	Znf_CCCH
jgi|FoxII5|1278265	IPR000571	Znf_CCCH
jgi|FoxII5|14140	IPR000571	Znf_CCCH
jgi|FoxII5|1879	IPR000571	Znf_CCCH
jgi|FoxII5|1034806	IPR000571	Znf_CCCH
jgi|FoxII5|3204	IPR000571	Znf_CCCH
jgi|FoxII5|1688	IPR000571	Znf_CCCH
jgi|FoxII5|2416	IPR000571	Znf_CCCH
jgi|FoxII5|15956	IPR000571	Znf_CCCH
jgi|FoxII5|5993	IPR000571	Znf_CCCH
jgi|FoxII5|8625	IPR000571	Znf_CCCH
jgi|FoxII5|10514	IPR000571	Znf_CCCH
jgi|FoxII5|15046	IPR000571	Znf_CCCH
jgi|FoxII5|20752	IPR000571	Znf_CCCH
jgi|FoxII5|15262	IPR000571	Znf_CCCH
jgi|FoxII5|1238981	IPR000571	Znf_CCCH
jgi|FoxII5|1039106	IPR000571	Znf_CCCH
jgi|Fusoxrad|12279|FOCG_16537	IPR000571	Znf_CCCH
jgi|Fusoxrad|7684|FOCG_14682	IPR000571	Znf_CCCH
jgi|Fusoxrad|13793|FOCG_03986	IPR000571	Znf_CCCH
jgi|Fusoxrad|23223|FOCG_10139	IPR000571	Znf_CCCH
jgi|Fusoxrad|18403|FOCG_06772	IPR000571	Znf_CCCH
jgi|Fusoxrad|18375|FOCG_06751	IPR000571	Znf_CCCH
jgi|Fusoxrad|23049|FOCG_10046	IPR000571	Znf_CCCH
jgi|Fusoxrad|18620|FOCG_06892	IPR000571	Znf_CCCH
jgi|Fusoxrad|24165|FOCG_10798	IPR000571	Znf_CCCH
jgi|Fusoxrad|9778|FOCG_01971	IPR000571	Znf_CCCH
jgi|Fusoxrad|5070|FOCG_12837	IPR000571	Znf_CCCH
jgi|Fusoxrad|6759|FOCG_14072	IPR000571	Znf_CCCH
jgi|Fusoxrad|694|FOCG_00527	IPR000571	Znf_CCCH
jgi|Fusoxrad|21121|FOCG_08908	IPR000571	Znf_CCCH
jgi|Fusoxrad|6149|FOCG_13701	IPR000571	Znf_CCCH
jgi|Fusoxrad|12586|FOCG_16788	IPR000571	Znf_CCCH
jgi|Fusoxrad|14103|FOCG_04188	IPR000571	Znf_CCCH
jgi|Fusoxrad|21193|FOCG_08959	IPR000571	Znf_CCCH
jgi|Fusoxrad|10584|FOCG_02553	IPR000571	Znf_CCCH
jgi|Fusoxrad|1115|FOCG_00755	IPR000571	Znf_CCCH
jgi|Fusoxrad|1152|FOCG_00777	IPR000571	Znf_CCCH
jgi|Fusoxrad|2886|FOCG_11147	IPR000571	Znf_CCCH
jgi|FusoxFo47|49735	IPR000571	Znf_CCCH
jgi|FusoxFo47|313961	IPR000571	Znf_CCCH
jgi|FusoxFo47|292896	IPR000571	Znf_CCCH
jgi|FusoxFo47|258172	IPR000571	Znf_CCCH
jgi|FusoxFo47|30378	IPR000571	Znf_CCCH
jgi|FusoxFo47|177261	IPR000571	Znf_CCCH
jgi|FusoxFo47|226552	IPR000571	Znf_CCCH
jgi|FusoxFo47|17210	IPR000571	Znf_CCCH
jgi|FusoxFo47|160071	IPR000571	Znf_CCCH
jgi|FusoxFo47|211569	IPR000571	Znf_CCCH
jgi|FusoxFo47|256987	IPR000571	Znf_CCCH
jgi|FusoxFo47|47454	IPR000571	Znf_CCCH
jgi|FusoxFo47|9600	IPR000571	Znf_CCCH
jgi|FusoxFo47|215888	IPR000571	Znf_CCCH
jgi|FusoxFo47|270952	IPR000571	Znf_CCCH
jgi|FusoxFo47|1924	IPR000571	Znf_CCCH
jgi|FusoxFo47|293080	IPR000571	Znf_CCCH
jgi|FusoxFo47|225384	IPR000571	Znf_CCCH
jgi|FusoxFo47|22080	IPR000571	Znf_CCCH
jgi|FusoxFo47|14771	IPR000571	Znf_CCCH
jgi|Fusoxlyc|15705|FOWG_04789	IPR000571	Znf_CCCH
jgi|Fusoxlyc|21710|FOWG_08103	IPR000571	Znf_CCCH
jgi|Fusoxlyc|19514|FOWG_06985	IPR000571	Znf_CCCH
jgi|Fusoxlyc|17936|FOWG_06068	IPR000571	Znf_CCCH
jgi|Fusoxlyc|3907|FOWG_10960	IPR000571	Znf_CCCH
jgi|Fusoxlyc|17908|FOWG_06047	IPR000571	Znf_CCCH
jgi|Fusoxlyc|19702|FOWG_07079	IPR000571	Znf_CCCH
jgi|Fusoxlyc|16426|FOWG_05214	IPR000571	Znf_CCCH
jgi|Fusoxlyc|2739|FOWG_10174	IPR000571	Znf_CCCH
jgi|Fusoxlyc|10224|FOWG_02630	IPR000571	Znf_CCCH
jgi|Fusoxlyc|23891|FOWG_09443	IPR000571	Znf_CCCH
jgi|Fusoxlyc|10653|FOWG_02860	IPR000571	Znf_CCCH
jgi|Fusoxlyc|3390|FOWG_10611	IPR000571	Znf_CCCH
jgi|Fusoxlyc|18156|FOWG_06191	IPR000571	Znf_CCCH
jgi|Fusoxlyc|1006|FOWG_00753	IPR000571	Znf_CCCH
jgi|Fusoxlyc|6187|FOWG_12789	IPR000571	Znf_CCCH
jgi|Fusoxlyc|21404|FOWG_07900	IPR000571	Znf_CCCH
jgi|Fusoxlyc|6118|FOWG_12739	IPR000571	Znf_CCCH
jgi|Fusoxlyc|10188|FOWG_02608	IPR000571	Znf_CCCH
jgi|Fusoxlyc|7875|FOWG_13948	IPR000571	Znf_CCCH
jgi|Fusoxlyc|15166|FOWG_16629	IPR000571	Znf_CCCH
jgi|Fox26365|127966	IPR000571	Znf_CCCH
jgi|Fox26365|314865	IPR000571	Znf_CCCH
jgi|Fox26365|345868	IPR000571	Znf_CCCH
jgi|Fox26365|304217	IPR000571	Znf_CCCH
jgi|Fox26365|297564	IPR000571	Znf_CCCH
jgi|Fox26365|378143	IPR000571	Znf_CCCH
jgi|Fox26365|348224	IPR000571	Znf_CCCH
jgi|Fox26365|416485	IPR000571	Znf_CCCH
jgi|Fox26365|403473	IPR000571	Znf_CCCH
jgi|Fox26365|87891	IPR000571	Znf_CCCH
jgi|Fox26365|275666	IPR000571	Znf_CCCH
jgi|Fox26365|16569	IPR000571	Znf_CCCH
jgi|Fox26365|304534	IPR000571	Znf_CCCH
jgi|Fox26365|423687	IPR000571	Znf_CCCH
jgi|Fox26365|399322	IPR000571	Znf_CCCH
jgi|Fox26365|327301	IPR000571	Znf_CCCH
jgi|Fox26365|117447	IPR000571	Znf_CCCH
jgi|Fox26365|87460	IPR000571	Znf_CCCH
jgi|Fusoxmel|5501|FOMG_13145	IPR000571	Znf_CCCH
jgi|Fusoxmel|5423|FOMG_13091	IPR000571	Znf_CCCH
jgi|Fusoxmel|20842|FOMG_08536	IPR000571	Znf_CCCH
jgi|Fusoxmel|23939|FOMG_10578	IPR000571	Znf_CCCH
jgi|Fusoxmel|11400|FOMG_04031	IPR000571	Znf_CCCH
jgi|Fusoxmel|17414|FOMG_06616	IPR000571	Znf_CCCH
jgi|Fusoxmel|3372|FOMG_02133	IPR000571	Znf_CCCH
jgi|Fusoxmel|1947|FOMG_01258	IPR000571	Znf_CCCH
jgi|Fusoxmel|8625|FOMG_15300	IPR000571	Znf_CCCH
jgi|Fusoxmel|25866|FOMG_11606	IPR000571	Znf_CCCH
jgi|Fusoxmel|14043|FOMG_04853	IPR000571	Znf_CCCH
jgi|Fusoxmel|20110|FOMG_08104	IPR000571	Znf_CCCH
jgi|Fusoxmel|25010|FOMG_11187	IPR000571	Znf_CCCH
jgi|Fusoxmel|2129|FOMG_01350	IPR000571	Znf_CCCH
jgi|Fusoxmel|11182|FOMG_03907	IPR000571	Znf_CCCH
jgi|Fusoxmel|2720|FOMG_01696	IPR000571	Znf_CCCH
jgi|Fusoxmel|11151|FOMG_03885	IPR000571	Znf_CCCH
jgi|Fusoxmel|17114|FOMG_06413	IPR000571	Znf_CCCH
jgi|Fusoxmel|14466|FOMG_05083	IPR000571	Znf_CCCH
jgi|Fusoxmel|14504|FOMG_05105	IPR000571	Znf_CCCH
jgi|Fusoxmel|10096|FOMG_03129	IPR000571	Znf_CCCH
jgi|Fusoxmel|24302|FOMG_17845	IPR000571	Znf_CCCH
jgi|Fusox|17926|FOXG_03625	IPR000571	Znf_CCCH
jgi|Fusox|9016|FOXG_12762	IPR000571	Znf_CCCH
jgi|Fusox|24468|FOXG_06274	IPR000571	Znf_CCCH
jgi|Fusox|26133|FOXG_07776	IPR000571	Znf_CCCH
jgi|Fusox|2443|FOXG_01308	IPR000571	Znf_CCCH
jgi|Fusox|1087|FOXG_00545	IPR000571	Znf_CCCH
jgi|Fusox|22504|FOXG_05234	IPR000571	Znf_CCCH
jgi|Fusox|5266|FOXG_09978	IPR000571	Znf_CCCH
jgi|Fusox|12178|FOXG_02201	IPR000571	Znf_CCCH
jgi|Fusox|4253|FOXG_17767	IPR000571	Znf_CCCH
jgi|Fusox|16920|FOXG_18474	IPR000571	Znf_CCCH
jgi|Fusox|1238|FOXG_00625	IPR000571	Znf_CCCH
jgi|Fusox|26305|FOXG_07884	IPR000571	Znf_CCCH
jgi|Fusox|11761|FOXG_01987	IPR000571	Znf_CCCH
jgi|Fusox|1810|FOXG_00923	IPR000571	Znf_CCCH
jgi|Fusox|26328|FOXG_07903	IPR000571	Znf_CCCH
jgi|Fusox|22205|FOXG_05058	IPR000571	Znf_CCCH
jgi|Fusox|11727|FOXG_01966	IPR000571	Znf_CCCH
jgi|Fusox|20086|FOXG_04082	IPR000571	Znf_CCCH
jgi|Fusox|13759|FOXG_14122	IPR000571	Znf_CCCH
jgi|Fusox|9516|FOXG_12415	IPR000571	Znf_CCCH
jgi|Fusox|9710|FOXG_12496	IPR000571	Znf_CCCH
jgi|Fusox|13620|FOXG_14043	IPR000571	Znf_CCCH
jgi|Fusox32931|18788|FOYG_10220	IPR000571	Znf_CCCH
jgi|Fusox32931|10381|FOYG_04779	IPR000571	Znf_CCCH
jgi|Fusox32931|19630|FOYG_10890	IPR000571	Znf_CCCH
jgi|Fusox32931|13464|FOYG_06798	IPR000571	Znf_CCCH
jgi|Fusox32931|7483|FOYG_02939	IPR000571	Znf_CCCH
jgi|Fusox32931|7019|FOYG_02686	IPR000571	Znf_CCCH
jgi|Fusox32931|2180|FOYG_01618	IPR000571	Znf_CCCH
jgi|Fusox32931|12096|FOYG_05943	IPR000571	Znf_CCCH
jgi|Fusox32931|15195|FOYG_07851	IPR000571	Znf_CCCH
jgi|Fusox32931|15479|FOYG_08044	IPR000571	Znf_CCCH
jgi|Fusox32931|1990|FOYG_01498	IPR000571	Znf_CCCH
jgi|Fusox32931|20360|FOYG_11317	IPR000571	Znf_CCCH
jgi|Fusox32931|12727|FOYG_06376	IPR000571	Znf_CCCH
jgi|Fusox32931|1959|FOYG_01476	IPR000571	Znf_CCCH
jgi|Fusox32931|22808|FOYG_13250	IPR000571	Znf_CCCH
jgi|Fusox32931|1101|FOYG_00871	IPR000571	Znf_CCCH
jgi|Fusox32931|13273|FOYG_06709	IPR000571	Znf_CCCH
jgi|Fusox32931|17701|FOYG_09531	IPR000571	Znf_CCCH
jgi|Fusox32931|18712|FOYG_10167	IPR000571	Znf_CCCH
jgi|Fusox32931|7446|FOYG_02917	IPR000571	Znf_CCCH
jgi|Fusox32931|943|FOYG_00745	IPR000571	Znf_CCCH
jgi|FoxMRL8996|428017	IPR000571	Znf_CCCH
jgi|FoxMRL8996|209782	IPR000571	Znf_CCCH
jgi|FoxMRL8996|191532	IPR000571	Znf_CCCH
jgi|FoxMRL8996|456139	IPR000571	Znf_CCCH
jgi|FoxMRL8996|391146	IPR000571	Znf_CCCH
jgi|FoxMRL8996|432540	IPR000571	Znf_CCCH
jgi|FoxMRL8996|398209	IPR000571	Znf_CCCH
jgi|FoxMRL8996|469201	IPR000571	Znf_CCCH
jgi|FoxMRL8996|201058	IPR000571	Znf_CCCH
jgi|FoxMRL8996|55905	IPR000571	Znf_CCCH
jgi|FoxMRL8996|26650	IPR000571	Znf_CCCH
jgi|FoxMRL8996|466217	IPR000571	Znf_CCCH
jgi|FoxMRL8996|409887	IPR000571	Znf_CCCH
jgi|FoxMRL8996|523196	IPR000571	Znf_CCCH
jgi|FoxMRL8996|190374	IPR000571	Znf_CCCH
jgi|FoxMRL8996|432700	IPR000571	Znf_CCCH
jgi|FoxMRL8996|324915	IPR000571	Znf_CCCH
jgi|FoxMRL8996|324841	IPR000571	Znf_CCCH
jgi|FoxMRL8996|108382	IPR000571	Znf_CCCH
jgi|FoxMRL8996|452420	IPR000571	Znf_CCCH
jgi|FoxPHW726|85540	IPR000571	Znf_CCCH
jgi|FoxPHW726|393054	IPR000571	Znf_CCCH
jgi|FoxPHW726|443639	IPR000571	Znf_CCCH
jgi|FoxPHW726|234974	IPR000571	Znf_CCCH
jgi|FoxPHW726|367566	IPR000571	Znf_CCCH
jgi|FoxPHW726|373776	IPR000571	Znf_CCCH
jgi|FoxPHW726|353218	IPR000571	Znf_CCCH
jgi|FoxPHW726|367251	IPR000571	Znf_CCCH
jgi|FoxPHW726|232932	IPR000571	Znf_CCCH
jgi|FoxPHW726|482795	IPR000571	Znf_CCCH
jgi|FoxPHW726|437115	IPR000571	Znf_CCCH
jgi|FoxPHW726|250347	IPR000571	Znf_CCCH
jgi|FoxPHW726|146227	IPR000571	Znf_CCCH
jgi|FoxPHW726|79739	IPR000571	Znf_CCCH
jgi|FoxPHW726|331746	IPR000571	Znf_CCCH
jgi|FoxPHW726|18739	IPR000571	Znf_CCCH
jgi|FoxPHW726|417072	IPR000571	Znf_CCCH
jgi|FoxPHW726|147000	IPR000571	Znf_CCCH
jgi|FoxPHW726|404511	IPR000571	Znf_CCCH
jgi|FoxPHW726|7270	IPR000571	Znf_CCCH
jgi|FoxPHW726|7744	IPR000571	Znf_CCCH
jgi|FoxPHW726|389243	IPR000571	Znf_CCCH
jgi|FoxPHW726|444062	IPR000571	Znf_CCCH
jgi|Fusoxvas|10864|FOTG_09206	IPR000571	Znf_CCCH
jgi|Fusoxvas|13515|FOTG_02387	IPR000571	Znf_CCCH
jgi|Fusoxvas|8806|FOTG_01423	IPR000571	Znf_CCCH
jgi|Fusoxvas|13321|FOTG_02269	IPR000571	Znf_CCCH
jgi|Fusoxvas|1246|FOTG_00774	IPR000571	Znf_CCCH
jgi|Fusoxvas|3078|FOTG_06001	IPR000571	Znf_CCCH
jgi|Fusoxvas|16801|FOTG_03274	IPR000571	Znf_CCCH
jgi|Fusoxvas|16511|FOTG_03073	IPR000571	Znf_CCCH
jgi|Fusoxvas|4960|FOTG_06894	IPR000571	Znf_CCCH
jgi|Fusoxvas|3272|FOTG_06096	IPR000571	Znf_CCCH
jgi|Fusoxvas|10935|FOTG_09255	IPR000571	Znf_CCCH
jgi|Fusoxvas|21745|FOTG_04311	IPR000571	Znf_CCCH
jgi|Fusoxvas|18558|FOTG_03517	IPR000571	Znf_CCCH
jgi|Fusoxvas|17873|FOTG_12381	IPR000571	Znf_CCCH
jgi|Fusoxvas|1668|FOTG_01003	IPR000571	Znf_CCCH
jgi|Fusoxvas|13290|FOTG_02247	IPR000571	Znf_CCCH
jgi|Fusoxvas|20503|FOTG_04058	IPR000571	Znf_CCCH
jgi|Fusoxvas|1210|FOTG_00752	IPR000571	Znf_CCCH
jgi|Fusoxvas|22325|FOTG_14200	IPR000571	Znf_CCCH
jgi|Fusoxvas|15809|FOTG_18473	IPR000571	Znf_CCCH
jgi|Fusoxvas|24911|FOTG_15233	IPR000571	Znf_CCCH
jgi|Fusoxpis|63|FOVG_00059	IPR000571	Znf_CCCH
jgi|Fusoxpis|23458|FOVG_10927	IPR000571	Znf_CCCH
jgi|Fusoxpis|15024|FOVG_05888	IPR000571	Znf_CCCH
jgi|Fusoxpis|18070|FOVG_07555	IPR000571	Znf_CCCH
jgi|Fusoxpis|3593|FOVG_12956	IPR000571	Znf_CCCH
jgi|Fusoxpis|8085|FOVG_02555	IPR000571	Znf_CCCH
jgi|Fusoxpis|8512|FOVG_02785	IPR000571	Znf_CCCH
jgi|Fusoxpis|1482|FOVG_00941	IPR000571	Znf_CCCH
jgi|Fusoxpis|18982|FOVG_08202	IPR000571	Znf_CCCH
jgi|Fusoxpis|15321|FOVG_06087	IPR000571	Znf_CCCH
jgi|Fusoxpis|20307|FOVG_08922	IPR000571	Znf_CCCH
jgi|Fusoxpis|1289|FOVG_00847	IPR000571	Znf_CCCH
jgi|Fusoxpis|20375|FOVG_08976	IPR000571	Znf_CCCH
jgi|Fusoxpis|22718|FOVG_10493	IPR000571	Znf_CCCH
jgi|Fusoxpis|12376|FOVG_04524	IPR000571	Znf_CCCH
jgi|Fusoxpis|697|FOVG_00500	IPR000571	Znf_CCCH
jgi|Fusoxpis|17879|FOVG_07438	IPR000571	Znf_CCCH
jgi|Fusoxpis|18098|FOVG_07577	IPR000571	Znf_CCCH
jgi|Fusoxpis|21406|FOVG_09626	IPR000571	Znf_CCCH
jgi|Fusoxpis|8549|FOVG_02807	IPR000571	Znf_CCCH
jgi|Fusoxpis|19141|FOVG_08331	IPR000571	Znf_CCCH
jgi|Fusoxpis|17033|FOVG_19955	IPR000571	Znf_CCCH
jgi|Fusoxrap|20964|FOQG_04414	IPR000571	Znf_CCCH
jgi|Fusoxrap|13556|FOQG_02513	IPR000571	Znf_CCCH
jgi|Fusoxrap|1697|FOQG_01025	IPR000571	Znf_CCCH
jgi|Fusoxrap|1274|FOQG_00793	IPR000571	Znf_CCCH
jgi|Fusoxrap|9646|FOQG_08623	IPR000571	Znf_CCCH
jgi|Fusoxrap|8961|FOQG_01780	IPR000571	Znf_CCCH
jgi|Fusoxrap|20375|FOQG_13030	IPR000571	Znf_CCCH
jgi|Fusoxrap|4372|FOQG_06891	IPR000571	Znf_CCCH
jgi|Fusoxrap|7865|FOQG_01083	IPR000571	Znf_CCCH
jgi|Fusoxrap|7204|FOQG_08205	IPR000571	Znf_CCCH
jgi|Fusoxrap|11476|FOQG_09580	IPR000571	Znf_CCCH
jgi|Fusoxrap|7929|FOQG_01135	IPR000571	Znf_CCCH
jgi|Fusoxrap|15990|FOQG_11472	IPR000571	Znf_CCCH
jgi|Fusoxrap|19166|FOQG_03869	IPR000571	Znf_CCCH
jgi|Fusoxrap|14802|FOQG_10676	IPR000571	Znf_CCCH
jgi|Fusoxrap|16655|FOQG_03232	IPR000571	Znf_CCCH
jgi|Fusoxrap|13362|FOQG_02393	IPR000571	Znf_CCCH
jgi|Fusoxrap|13584|FOQG_02535	IPR000571	Znf_CCCH
jgi|Fusoxrap|1238|FOQG_00771	IPR000571	Znf_CCCH
jgi|Fusoxrap|3037|FOQG_06481	IPR000571	Znf_CCCH
jgi|Fusoxrap|23746|FOQG_05285	IPR000571	Znf_CCCH
jgi|Fusoxrap|7787|FOQG_16913	IPR000571	Znf_CCCH
jgi|Fusoxrap|5810|FOQG_16301	IPR000571	Znf_CCCH
jgi|Fusoxcon|8300|FOPG_04375	IPR000571	Znf_CCCH
jgi|Fusoxcon|8876|FOPG_00466	IPR000571	Znf_CCCH
jgi|Fusoxcon|1947|FOPG_02767	IPR000571	Znf_CCCH
jgi|Fusoxcon|21574|FOPG_09287	IPR000571	Znf_CCCH
jgi|Fusoxcon|9591|FOPG_14886	IPR000571	Znf_CCCH
jgi|Fusoxcon|25527|FOPG_11041	IPR000571	Znf_CCCH
jgi|Fusoxcon|5538|FOPG_03565	IPR000571	Znf_CCCH
jgi|Fusoxcon|19271|FOPG_08252	IPR000571	Znf_CCCH
jgi|Fusoxcon|5600|FOPG_03616	IPR000571	Znf_CCCH
jgi|Fusoxcon|2831|FOPG_02879	IPR000571	Znf_CCCH
jgi|Fusoxcon|3617|FOPG_12715	IPR000571	Znf_CCCH
jgi|Fusoxcon|22491|FOPG_09617	IPR000571	Znf_CCCH
jgi|Fusoxcon|16189|FOPG_01048	IPR000571	Znf_CCCH
jgi|Fusoxcon|22347|FOPG_01897	IPR000571	Znf_CCCH
jgi|Fusoxcon|14171|FOPG_06123	IPR000571	Znf_CCCH
jgi|Fusoxcon|272|FOPG_00180	IPR000571	Znf_CCCH
jgi|Fusoxcon|12036|FOPG_15716	IPR000571	Znf_CCCH
jgi|Fusoxcon|17121|FOPG_07321	IPR000571	Znf_CCCH
jgi|Fusoxcon|6920|FOPG_03880	IPR000571	Znf_CCCH
jgi|Fusoxcon|25564|FOPG_11063	IPR000571	Znf_CCCH
jgi|Fusoxcon|17814|FOPG_07658	IPR000571	Znf_CCCH
jgi|Fusoxcon|17514|FOPG_17161	IPR000571	Znf_CCCH
jgi|Fusoxcon|989|FOPG_18749	IPR000571	Znf_CCCH
jgi|FoxFo5176|342106	IPR000571	Znf_CCCH
jgi|FoxFo5176|533551	IPR000571	Znf_CCCH
jgi|FoxFo5176|322125	IPR000571	Znf_CCCH
jgi|FoxFo5176|30727	IPR000571	Znf_CCCH
jgi|FoxFo5176|514744	IPR000571	Znf_CCCH
jgi|FoxFo5176|401215	IPR000571	Znf_CCCH
jgi|FoxFo5176|433493	IPR000571	Znf_CCCH
jgi|FoxFo5176|402471	IPR000571	Znf_CCCH
jgi|FoxFo5176|373273	IPR000571	Znf_CCCH
jgi|FoxFo5176|262523	IPR000571	Znf_CCCH
jgi|FoxFo5176|464297	IPR000571	Znf_CCCH
jgi|FoxFo5176|495085	IPR000571	Znf_CCCH
jgi|FoxFo5176|83649	IPR000571	Znf_CCCH
jgi|FoxFo5176|514924	IPR000571	Znf_CCCH
jgi|FoxFo5176|26874	IPR000571	Znf_CCCH
jgi|FoxFo5176|480479	IPR000571	Znf_CCCH
jgi|FoxFo5176|541341	IPR000571	Znf_CCCH
jgi|FoxFo5176|71507	IPR000571	Znf_CCCH
jgi|FoxFo5176|256261	IPR000571	Znf_CCCH
jgi|FoxFo5176|269754	IPR000571	Znf_CCCH
jgi|FoxFo5176|432266	IPR000571	Znf_CCCH
jgi|FoxFo5176|412741	IPR000571	Znf_CCCH
jgi|FoxFo5176|461939	IPR000571	Znf_CCCH
jgi|FoxFo5176|428032	IPR000571	Znf_CCCH
jgi|FoxFo5176|408860	IPR000571	Znf_CCCH
jgi|Sacce|1148|YDR123C	IPR011598	bHLH_dom
jgi|Sacce|6009|YOR344C	IPR011598	bHLH_dom
jgi|Sacce|5528|YOL108C	IPR011598	bHLH_dom
jgi|Sacce|5680|YOR032C	IPR011598	bHLH_dom
jgi|Sacce|3494|YJR060W	IPR011598	bHLH_dom
jgi|Sacce|5573|YOL067C	IPR011598	bHLH_dom
jgi|Sacce|130|YBL103C	IPR011598	bHLH_dom
jgi|Sacce|2272|YFR034C	IPR011598	bHLH_dom
jgi|Schpo|2545|sre2	IPR011598	bHLH_dom
jgi|Schpo|3004|sre1	IPR011598	bHLH_dom
jgi|Schpo|470|esc1	IPR011598	bHLH_dom
jgi|Schpo|1208|SPAC3F10.12c	IPR011598	bHLH_dom
jgi|Aspnid|3003|AN7170	IPR011598	bHLH_dom
jgi|Aspnid|8143|AN2392	IPR011598	bHLH_dom
jgi|Aspnid|22|AN5078	IPR011598	bHLH_dom
jgi|Aspnid|3946|AN6295	IPR011598	bHLH_dom
jgi|Aspnid|1749|AN8271	IPR011598	bHLH_dom
jgi|Aspnid|5384|AN1298	IPR011598	bHLH_dom
jgi|Aspnid|5581|AN1114	IPR011598	bHLH_dom
jgi|Aspnid|9357|AN2811	IPR011598	bHLH_dom
jgi|Aspnid|3381|AN7553	IPR011598	bHLH_dom
jgi|Aspnid|6366|AN0396	IPR011598	bHLH_dom
jgi|Aspnid|3601|AN7734	IPR011598	bHLH_dom
jgi|Aspnid|3516|AN7661	IPR011598	bHLH_dom
jgi|Aspnid|5823|AN10132	IPR011598	bHLH_dom
jgi|Aspacri|172776	IPR011598	bHLH_dom
jgi|Aspacri|208759	IPR011598	bHLH_dom
jgi|Aspacri|223093	IPR011598	bHLH_dom
jgi|Aspacri|220226	IPR011598	bHLH_dom
jgi|Aspacri|205175	IPR011598	bHLH_dom
jgi|Aspacri|151685	IPR011598	bHLH_dom
jgi|Aspacri|93366	IPR011598	bHLH_dom
jgi|Aspacri|60257	IPR011598	bHLH_dom
jgi|Aspacri|181185	IPR011598	bHLH_dom
jgi|Aspacri|198875	IPR011598	bHLH_dom
jgi|Aspacri|220888	IPR011598	bHLH_dom
jgi|Aspacri|188980	IPR011598	bHLH_dom
jgi|Neucr|9371|NCU05970	IPR011598	bHLH_dom
jgi|Neucr|584|NCU01871	IPR011598	bHLH_dom
jgi|Neucr|1107|NCU03077	IPR011598	bHLH_dom
jgi|Neucr|3148|NCU06744	IPR011598	bHLH_dom
jgi|Neucr|1965|NCU00749	IPR011598	bHLH_dom
jgi|Neucr|8699|NCU04731	IPR011598	bHLH_dom
jgi|Neucr|1071|NCU09315	IPR011598	bHLH_dom
jgi|Neucr|4433|NCU00144	IPR011598	bHLH_dom
jgi|Neucr|10605|NCU08184	IPR011598	bHLH_dom
jgi|Neucr|915|NCU02719	IPR011598	bHLH_dom
jgi|Neucr|5985|NCU11295	IPR011598	bHLH_dom
jgi|Neucr|4874|NCU08999	IPR011598	bHLH_dom
jgi|Neucr|2337|NCU02957	IPR011598	bHLH_dom
jgi|Neucr|920|NCU02724	IPR011598	bHLH_dom
jgi|Magor|9161|MGG_01090	IPR011598	bHLH_dom
jgi|Magor|3863|MGG_01663	IPR011598	bHLH_dom
jgi|Magor|2684|MGG_04359	IPR011598	bHLH_dom
jgi|Magor|2641|MGG_10837	IPR011598	bHLH_dom
jgi|Magor|9702|MGG_11534	IPR011598	bHLH_dom
jgi|Magor|10245|MGG_00190	IPR011598	bHLH_dom
jgi|Magor|9760|MGG_00595	IPR011598	bHLH_dom
jgi|Magor|1924|MGG_05709	IPR011598	bHLH_dom
jgi|Magor|12691|MGG_10575	IPR011598	bHLH_dom
jgi|Fusso|598873	IPR011598	bHLH_dom
jgi|Fusso|27344	IPR011598	bHLH_dom
jgi|Fusso|148714	IPR011598	bHLH_dom
jgi|Fusso|210055	IPR011598	bHLH_dom
jgi|Fusso|548432	IPR011598	bHLH_dom
jgi|Fusso|128762	IPR011598	bHLH_dom
jgi|Fusso|386276	IPR011598	bHLH_dom
jgi|Fusso|363377	IPR011598	bHLH_dom
jgi|Fusso|511843	IPR011598	bHLH_dom
jgi|Fusso|554245	IPR011598	bHLH_dom
jgi|Fusso|387771	IPR011598	bHLH_dom
jgi|Fusso|365185	IPR011598	bHLH_dom
jgi|Fusso|135351	IPR011598	bHLH_dom
jgi|Fusso|129475	IPR011598	bHLH_dom
jgi|Fusso|477355	IPR011598	bHLH_dom
jgi|Fusps|11994|FPSE_09709	IPR011598	bHLH_dom
jgi|Fusps|1365|FPSE_01403	IPR011598	bHLH_dom
jgi|Fusps|6286|FPSE_05245	IPR011598	bHLH_dom
jgi|Fusps|20|FPSE_07827	IPR011598	bHLH_dom
jgi|Fusps|4976|FPSE_05577	IPR011598	bHLH_dom
jgi|Fusps|5518|FPSE_10441	IPR011598	bHLH_dom
jgi|Fusps|11206|FPSE_07906	IPR011598	bHLH_dom
jgi|Fusps|4329|FPSE_11950	IPR011598	bHLH_dom
jgi|Fusps|1225|FPSE_02604	IPR011598	bHLH_dom
jgi|Fusps|3634|FPSE_09741	IPR011598	bHLH_dom
jgi|Fusps|8695|FPSE_00975	IPR011598	bHLH_dom
jgi|Fusps|567|FPSE_01240	IPR011598	bHLH_dom
jgi|Fusps|770|FPSE_01269	IPR011598	bHLH_dom
jgi|Fusps|7937|FPSE_06158	IPR011598	bHLH_dom
jgi|Fusps|2708|FPSE_08637	IPR011598	bHLH_dom
jgi|Fusps|1187|FPSE_01025	IPR011598	bHLH_dom
jgi|Fusgr|1334|FGSG_01139	IPR011598	bHLH_dom
jgi|Fusgr|887|FGSG_00750	IPR011598	bHLH_dom
jgi|Fusgr|5412|FGSG_02814	IPR011598	bHLH_dom
jgi|Fusgr|9017|FGSG_07790	IPR011598	bHLH_dom
jgi|Fusgr|2879|FGSG_02516	IPR011598	bHLH_dom
jgi|Fusgr|652|FGSG_00545	IPR011598	bHLH_dom
jgi|Fusgr|4841|FGSG_03313	IPR011598	bHLH_dom
jgi|Fusgr|12073|FGSG_10440	IPR011598	bHLH_dom
jgi|Fusgr|4032|FGSG_04035	IPR011598	bHLH_dom
jgi|Fusgr|10779|FGSG_09308	IPR011598	bHLH_dom
jgi|Fusgr|1519|FGSG_01307	IPR011598	bHLH_dom
jgi|Fusgr|1372|FGSG_01173	IPR011598	bHLH_dom
jgi|Fusgr|7251|FGSG_06262	IPR011598	bHLH_dom
jgi|Fusgr|9864|FGSG_08403	IPR011598	bHLH_dom
jgi|Fusgr|57|FGSG_11658	IPR011598	bHLH_dom
jgi|Fusgr|6456|FGSG_05567	IPR011598	bHLH_dom
jgi|Fusven|480838	IPR011598	bHLH_dom
jgi|Fusven|507111	IPR011598	bHLH_dom
jgi|Fusven|472742	IPR011598	bHLH_dom
jgi|Fusven|82184	IPR011598	bHLH_dom
jgi|Fusven|83231	IPR011598	bHLH_dom
jgi|Fusven|294162	IPR011598	bHLH_dom
jgi|Fusven|497770	IPR011598	bHLH_dom
jgi|Fusven|276338	IPR011598	bHLH_dom
jgi|Fusven|500480	IPR011598	bHLH_dom
jgi|Fusven|491464	IPR011598	bHLH_dom
jgi|Fusven|427782	IPR011598	bHLH_dom
jgi|Fusven|38760	IPR011598	bHLH_dom
jgi|Fusven|170338	IPR011598	bHLH_dom
jgi|Fusven|74735	IPR011598	bHLH_dom
jgi|Fustr|451447	IPR011598	bHLH_dom
jgi|Fustr|455090	IPR011598	bHLH_dom
jgi|Fustr|496381	IPR011598	bHLH_dom
jgi|Fustr|449416	IPR011598	bHLH_dom
jgi|Fustr|466623	IPR011598	bHLH_dom
jgi|Fustr|206078	IPR011598	bHLH_dom
jgi|Fustr|272740	IPR011598	bHLH_dom
jgi|Fustr|451316	IPR011598	bHLH_dom
jgi|Fustr|487845	IPR011598	bHLH_dom
jgi|Fustr|310565	IPR011598	bHLH_dom
jgi|Fustr|35340	IPR011598	bHLH_dom
jgi|Fustr|94367	IPR011598	bHLH_dom
jgi|Fustr|467432	IPR011598	bHLH_dom
jgi|Fustr|101193	IPR011598	bHLH_dom
jgi|Fusve|1594|FVEG_01003	IPR011598	bHLH_dom
jgi|Fusve|16311|FVEG_04932	IPR011598	bHLH_dom
jgi|Fusve|11926|FVEG_13465	IPR011598	bHLH_dom
jgi|Fusve|1996|FVEG_01266	IPR011598	bHLH_dom
jgi|Fusve|3821|FVEG_08684	IPR011598	bHLH_dom
jgi|Fusve|589|FVEG_00433	IPR011598	bHLH_dom
jgi|Fusve|8969|FVEG_12480	IPR011598	bHLH_dom
jgi|Fusve|5866|FVEG_10201	IPR011598	bHLH_dom
jgi|Fusve|11532|FVEG_13127	IPR011598	bHLH_dom
jgi|Fusve|2071|FVEG_01300	IPR011598	bHLH_dom
jgi|Fusve|9827|FVEG_02071	IPR011598	bHLH_dom
jgi|Fusve|8256|FVEG_17130	IPR011598	bHLH_dom
jgi|Fusve|14583|FVEG_03795	IPR011598	bHLH_dom
jgi|Fusve|2331|FVEG_01436	IPR011598	bHLH_dom
jgi|Fusve|19267|FVEG_06927	IPR011598	bHLH_dom
jgi|Fusve|4537|FVEG_09192	IPR011598	bHLH_dom
jgi|Fusfu|590|FFUJ_01501	IPR011598	bHLH_dom
jgi|Fusfu|1608|FFUJ_00487	IPR011598	bHLH_dom
jgi|Fusfu|1034|FFUJ_01061	IPR011598	bHLH_dom
jgi|Fusfu|728|FFUJ_01365	IPR011598	bHLH_dom
jgi|Fusfu|7722|FFUJ_07906	IPR011598	bHLH_dom
jgi|Fusfu|8788|FFUJ_06107	IPR011598	bHLH_dom
jgi|Fusfu|5899|FFUJ_13495	IPR011598	bHLH_dom
jgi|Fusfu|6336|FFUJ_14708	IPR011598	bHLH_dom
jgi|Fusfu|12435|FFUJ_09460	IPR011598	bHLH_dom
jgi|Fusfu|764|FFUJ_01329	IPR011598	bHLH_dom
jgi|Fusfu|8239|FFUJ_05561	IPR011598	bHLH_dom
jgi|Fusfu|9846|FFUJ_08700	IPR011598	bHLH_dom
jgi|Fusfu|3342|FFUJ_04092	IPR011598	bHLH_dom
jgi|Fusfu|3742|FFUJ_02098	IPR011598	bHLH_dom
jgi|Fusfu|13273|FFUJ_10748	IPR011598	bHLH_dom
jgi|Fusre|595456	IPR011598	bHLH_dom
jgi|Fusre|496872	IPR011598	bHLH_dom
jgi|Fusre|548482	IPR011598	bHLH_dom
jgi|Fusre|546206	IPR011598	bHLH_dom
jgi|Fusre|545155	IPR011598	bHLH_dom
jgi|Fusre|591257	IPR011598	bHLH_dom
jgi|Fusre|538561	IPR011598	bHLH_dom
jgi|Fusre|495355	IPR011598	bHLH_dom
jgi|Fusre|595860	IPR011598	bHLH_dom
jgi|Fusre|694583	IPR011598	bHLH_dom
jgi|Fusre|511987	IPR011598	bHLH_dom
jgi|Fusre|540861	IPR011598	bHLH_dom
jgi|Fusre|559465	IPR011598	bHLH_dom
jgi|Fusre|39429	IPR011598	bHLH_dom
jgi|Fusre|595036	IPR011598	bHLH_dom
jgi|Fusre|535135	IPR011598	bHLH_dom
jgi|Fusre|518594	IPR011598	bHLH_dom
jgi|Fusre|524515	IPR011598	bHLH_dom
jgi|Fusre|683475	IPR011598	bHLH_dom
jgi|Fusco|682060	IPR011598	bHLH_dom
jgi|Fusco|514267	IPR011598	bHLH_dom
jgi|Fusco|633022	IPR011598	bHLH_dom
jgi|Fusco|44671	IPR011598	bHLH_dom
jgi|Fusco|315676	IPR011598	bHLH_dom
jgi|Fusco|92163	IPR011598	bHLH_dom
jgi|Fusco|628821	IPR011598	bHLH_dom
jgi|Fusco|614913	IPR011598	bHLH_dom
jgi|Fusco|685222	IPR011598	bHLH_dom
jgi|Fusco|53696	IPR011598	bHLH_dom
jgi|Fusco|34807	IPR011598	bHLH_dom
jgi|Fusco|600572	IPR011598	bHLH_dom
jgi|Fusco|664595	IPR011598	bHLH_dom
jgi|Fusco|627044	IPR011598	bHLH_dom
jgi|Fusco|649569	IPR011598	bHLH_dom
jgi|Fusco|600035	IPR011598	bHLH_dom
jgi|Fusco|45667	IPR011598	bHLH_dom
jgi|Fusco|567243	IPR011598	bHLH_dom
jgi|Fusco|499848	IPR011598	bHLH_dom
jgi|Fusco|135724	IPR011598	bHLH_dom
jgi|Fusco|624648	IPR011598	bHLH_dom
jgi|FoxII5|1022046	IPR011598	bHLH_dom
jgi|FoxII5|1182078	IPR011598	bHLH_dom
jgi|FoxII5|14433	IPR011598	bHLH_dom
jgi|FoxII5|1012532	IPR011598	bHLH_dom
jgi|FoxII5|1075564	IPR011598	bHLH_dom
jgi|FoxII5|1010331	IPR011598	bHLH_dom
jgi|FoxII5|1272641	IPR011598	bHLH_dom
jgi|FoxII5|1406032	IPR011598	bHLH_dom
jgi|FoxII5|1035765	IPR011598	bHLH_dom
jgi|FoxII5|1414061	IPR011598	bHLH_dom
jgi|FoxII5|1078747	IPR011598	bHLH_dom
jgi|FoxII5|1404740	IPR011598	bHLH_dom
jgi|FoxII5|1007814	IPR011598	bHLH_dom
jgi|FoxII5|1088850	IPR011598	bHLH_dom
jgi|FoxII5|1281903	IPR011598	bHLH_dom
jgi|FoxII5|18199	IPR011598	bHLH_dom
jgi|Fusoxrad|7043|FOCG_14244	IPR011598	bHLH_dom
jgi|Fusoxrad|21962|FOCG_09462	IPR011598	bHLH_dom
jgi|Fusoxrad|22434|FOCG_09680	IPR011598	bHLH_dom
jgi|Fusoxrad|15781|FOCG_17342	IPR011598	bHLH_dom
jgi|Fusoxrad|12365|FOCG_16602	IPR011598	bHLH_dom
jgi|Fusoxrad|22970|FOCG_10004	IPR011598	bHLH_dom
jgi|Fusoxrad|15315|FOCG_04890	IPR011598	bHLH_dom
jgi|Fusoxrad|19379|FOCG_07404	IPR011598	bHLH_dom
jgi|Fusoxrad|20490|FOCG_08463	IPR011598	bHLH_dom
jgi|Fusoxrad|24247|FOCG_10842	IPR011598	bHLH_dom
jgi|Fusoxrad|22528|FOCG_09722	IPR011598	bHLH_dom
jgi|Fusoxrad|10034|FOCG_02173	IPR011598	bHLH_dom
jgi|Fusoxrad|17262|FOCG_06068	IPR011598	bHLH_dom
jgi|Fusoxrad|18205|FOCG_06626	IPR011598	bHLH_dom
jgi|Fusoxrad|20981|FOCG_08811	IPR011598	bHLH_dom
jgi|Fusoxrad|5293|FOCG_13049	IPR011598	bHLH_dom
jgi|Fusoxrad|15787|FOCG_17343	IPR011598	bHLH_dom
jgi|Fusoxrad|15852|FOCG_17380	IPR011598	bHLH_dom
jgi|Fusoxrad|12271|FOCG_16529	IPR011598	bHLH_dom
jgi|Fusoxrad|22150|FOCG_09521	IPR011598	bHLH_dom
jgi|Fusoxrad|19629|FOCG_07641	IPR011598	bHLH_dom
jgi|Fusoxrad|17724|FOCG_17704	IPR011598	bHLH_dom
jgi|Fusoxrad|17574|FOCG_17574	IPR011598	bHLH_dom
jgi|Fusoxrad|22032|FOCG_17943	IPR011598	bHLH_dom
jgi|Fusoxrad|19297|FOCG_17762	IPR011598	bHLH_dom
jgi|FusoxFo47|210362	IPR011598	bHLH_dom
jgi|FusoxFo47|212272	IPR011598	bHLH_dom
jgi|FusoxFo47|203206	IPR011598	bHLH_dom
jgi|FusoxFo47|246354	IPR011598	bHLH_dom
jgi|FusoxFo47|297762	IPR011598	bHLH_dom
jgi|FusoxFo47|47682	IPR011598	bHLH_dom
jgi|FusoxFo47|233239	IPR011598	bHLH_dom
jgi|FusoxFo47|284060	IPR011598	bHLH_dom
jgi|FusoxFo47|7037	IPR011598	bHLH_dom
jgi|FusoxFo47|32165	IPR011598	bHLH_dom
jgi|FusoxFo47|243682	IPR011598	bHLH_dom
jgi|FusoxFo47|16715	IPR011598	bHLH_dom
jgi|FusoxFo47|39531	IPR011598	bHLH_dom
jgi|FusoxFo47|133855	IPR011598	bHLH_dom
jgi|FusoxFo47|323608	IPR011598	bHLH_dom
jgi|FusoxFo47|195006	IPR011598	bHLH_dom
jgi|FusoxFo47|288173	IPR011598	bHLH_dom
jgi|FusoxFo47|245431	IPR011598	bHLH_dom
jgi|FusoxFo47|321376	IPR011598	bHLH_dom
jgi|FusoxFo47|321340	IPR011598	bHLH_dom
jgi|FusoxFo47|204240	IPR011598	bHLH_dom
jgi|FusoxFo47|186289	IPR011598	bHLH_dom
jgi|FusoxFo47|186436	IPR011598	bHLH_dom
jgi|Fusoxlyc|14799|FOWG_16369	IPR011598	bHLH_dom
jgi|Fusoxlyc|3105|FOWG_10438	IPR011598	bHLH_dom
jgi|Fusoxlyc|4872|FOWG_11808	IPR011598	bHLH_dom
jgi|Fusoxlyc|24152|FOWG_09586	IPR011598	bHLH_dom
jgi|Fusoxlyc|20370|FOWG_07448	IPR011598	bHLH_dom
jgi|Fusoxlyc|8041|FOWG_14088	IPR011598	bHLH_dom
jgi|Fusoxlyc|18876|FOWG_17036	IPR011598	bHLH_dom
jgi|Fusoxlyc|16340|FOWG_05171	IPR011598	bHLH_dom
jgi|Fusoxlyc|7516|FOWG_13714	IPR011598	bHLH_dom
jgi|Fusoxlyc|20269|FOWG_07408	IPR011598	bHLH_dom
jgi|Fusoxlyc|22437|FOWG_08501	IPR011598	bHLH_dom
jgi|Fusoxlyc|13296|FOWG_03554	IPR011598	bHLH_dom
jgi|Fusoxlyc|17717|FOWG_05923	IPR011598	bHLH_dom
jgi|Fusoxlyc|6334|FOWG_12884	IPR011598	bHLH_dom
jgi|Fusoxlyc|16904|FOWG_16728	IPR011598	bHLH_dom
jgi|Fusoxlyc|468|FOWG_00375	IPR011598	bHLH_dom
jgi|Fusoxlyc|19819|FOWG_07121	IPR011598	bHLH_dom
jgi|Fusoxlyc|4128|FOWG_11169	IPR011598	bHLH_dom
jgi|Fusoxlyc|11774|FOWG_15170	IPR011598	bHLH_dom
jgi|Fusoxlyc|23389|FOWG_17479	IPR011598	bHLH_dom
jgi|Fusoxlyc|23386|FOWG_17478	IPR011598	bHLH_dom
jgi|Fusoxlyc|20581|FOWG_17178	IPR011598	bHLH_dom
jgi|Fox26365|220751	IPR011598	bHLH_dom
jgi|Fox26365|327727	IPR011598	bHLH_dom
jgi|Fox26365|408935	IPR011598	bHLH_dom
jgi|Fox26365|400428	IPR011598	bHLH_dom
jgi|Fox26365|123155	IPR011598	bHLH_dom
jgi|Fox26365|26620	IPR011598	bHLH_dom
jgi|Fox26365|23462	IPR011598	bHLH_dom
jgi|Fox26365|244975	IPR011598	bHLH_dom
jgi|Fox26365|47407	IPR011598	bHLH_dom
jgi|Fox26365|4703	IPR011598	bHLH_dom
jgi|Fox26365|34365	IPR011598	bHLH_dom
jgi|Fox26365|399874	IPR011598	bHLH_dom
jgi|Fox26365|418778	IPR011598	bHLH_dom
jgi|Fox26365|353793	IPR011598	bHLH_dom
jgi|Fox26365|419965	IPR011598	bHLH_dom
jgi|Fox26365|425561	IPR011598	bHLH_dom
jgi|Fox26365|396888	IPR011598	bHLH_dom
jgi|Fox26365|228374	IPR011598	bHLH_dom
jgi|Fox26365|237297	IPR011598	bHLH_dom
jgi|Fox26365|354158	IPR011598	bHLH_dom
jgi|Fusoxmel|25280|FOMG_11329	IPR011598	bHLH_dom
jgi|Fusoxmel|1260|FOMG_00880	IPR011598	bHLH_dom
jgi|Fusoxmel|7361|FOMG_14356	IPR011598	bHLH_dom
jgi|Fusoxmel|10276|FOMG_03272	IPR011598	bHLH_dom
jgi|Fusoxmel|22683|FOMG_09888	IPR011598	bHLH_dom
jgi|Fusoxmel|20198|FOMG_08148	IPR011598	bHLH_dom
jgi|Fusoxmel|1357|FOMG_00922	IPR011598	bHLH_dom
jgi|Fusoxmel|964|FOMG_00720	IPR011598	bHLH_dom
jgi|Fusoxmel|26118|FOMG_11807	IPR011598	bHLH_dom
jgi|Fusoxmel|8913|FOMG_15487	IPR011598	bHLH_dom
jgi|Fusoxmel|1818|FOMG_01217	IPR011598	bHLH_dom
jgi|Fusoxmel|3001|FOMG_01868	IPR011598	bHLH_dom
jgi|Fusoxmel|21827|FOMG_09063	IPR011598	bHLH_dom
jgi|Fusoxmel|18664|FOMG_07320	IPR011598	bHLH_dom
jgi|Fusoxmel|6253|FOMG_13624	IPR011598	bHLH_dom
jgi|Fusoxmel|12844|FOMG_16257	IPR011598	bHLH_dom
jgi|Fusoxmel|10976|FOMG_03763	IPR011598	bHLH_dom
jgi|Fusoxmel|6749|FOMG_18441	IPR011598	bHLH_dom
jgi|Fusoxmel|19322|FOMG_19444	IPR011598	bHLH_dom
jgi|Fusoxmel|26688|FOMG_18103	IPR011598	bHLH_dom
jgi|Fusoxmel|22903|FOMG_19701	IPR011598	bHLH_dom
jgi|Fusoxmel|24224|FOMG_17794	IPR011598	bHLH_dom
jgi|Fusoxmel|16317|FOMG_16896	IPR011598	bHLH_dom
jgi|Fusoxmel|7246|FOMG_18552	IPR011598	bHLH_dom
jgi|Fusox|994|FOXG_00510	IPR011598	bHLH_dom
jgi|Fusox|23918|FOXG_05924	IPR011598	bHLH_dom
jgi|Fusox|17181|FOXG_03199	IPR011598	bHLH_dom
jgi|Fusox|447|FOXG_00218	IPR011598	bHLH_dom
jgi|Fusox|16083|FOXG_15666	IPR011598	bHLH_dom
jgi|Fusox|5045|FOXG_20155	IPR011598	bHLH_dom
jgi|Fusox|19914|FOXG_18696	IPR011598	bHLH_dom
jgi|Fusox|10018|FOXG_13064	IPR011598	bHLH_dom
jgi|Fusox|536|FOXG_00250	IPR011598	bHLH_dom
jgi|Fusox|147|FOXG_00080	IPR011598	bHLH_dom
jgi|Fusox|2079|FOXG_01081	IPR011598	bHLH_dom
jgi|Fusox|14274|FOXG_14639	IPR011598	bHLH_dom
jgi|Fusox|6136|FOXG_10545	IPR011598	bHLH_dom
jgi|Fusox|7790|FOXG_11619	IPR011598	bHLH_dom
jgi|Fusox|26482|FOXG_08011	IPR011598	bHLH_dom
jgi|Fusox|4325|FOXG_09323	IPR011598	bHLH_dom
jgi|Fusox|25308|FOXG_06773	IPR011598	bHLH_dom
jgi|Fusox|24925|FOXG_06488	IPR011598	bHLH_dom
jgi|Fusox|27290|FOXG_07335	IPR011598	bHLH_dom
jgi|Fusox|26928|FOXG_07059	IPR011598	bHLH_dom
jgi|Fusox|27117|FOXG_19688	IPR011598	bHLH_dom
jgi|Fusox|26863|FOXG_07012	IPR011598	bHLH_dom
jgi|Fusox|24913|FOXG_19271	IPR011598	bHLH_dom
jgi|Fusox|25318|FOXG_19388	IPR011598	bHLH_dom
jgi|Fusox|27300|FOXG_19752	IPR011598	bHLH_dom
jgi|Fusox|18795|FOXG_22437	IPR011598	bHLH_dom
jgi|Fusox|23321|FOXG_17465	IPR011598	bHLH_dom
jgi|Fusox|18551|FOXG_16164	IPR011598	bHLH_dom
jgi|Fusox|26879|FOXG_19612	IPR011598	bHLH_dom
jgi|Fusox|27116|FOXG_07183	IPR011598	bHLH_dom
jgi|Fusox|23168|FOXG_17477	IPR011598	bHLH_dom
jgi|Fusox|24998|FOXG_06538	IPR011598	bHLH_dom
jgi|Fusox|25255|FOXG_06728	IPR011598	bHLH_dom
jgi|Fusox|27238|FOXG_07287	IPR011598	bHLH_dom
jgi|Fusox|26967|FOXG_07087	IPR011598	bHLH_dom
jgi|Fusox|18584|FOXG_22361	IPR011598	bHLH_dom
jgi|Fusox|18588|FOXG_22362	IPR011598	bHLH_dom
jgi|Fusox|25381|FOXG_19411	IPR011598	bHLH_dom
jgi|Fusox|18523|FOXG_16144	IPR011598	bHLH_dom
jgi|Fusox|23343|FOXG_17475	IPR011598	bHLH_dom
jgi|Fusox|15707|FOXG_15108	IPR011598	bHLH_dom
jgi|Fusox|14623|FOXG_14373	IPR011598	bHLH_dom
jgi|Fusox|25433|FOXG_06866	IPR011598	bHLH_dom
jgi|Fusox|18639|FOXG_16235	IPR011598	bHLH_dom
jgi|Fusox|18383|FOXG_22282	IPR011598	bHLH_dom
jgi|Fusox|18640|FOXG_16237	IPR011598	bHLH_dom
jgi|Fusox|26838|FOXG_06997	IPR011598	bHLH_dom
jgi|Fusox|18522|FOXG_16142	IPR011598	bHLH_dom
jgi|Fusox|27038|FOXG_07130	IPR011598	bHLH_dom
jgi|Fusox|14541|FOXG_14311	IPR011598	bHLH_dom
jgi|Fusox|25410|FOXG_06848	IPR011598	bHLH_dom
jgi|Fusox|18616|FOXG_16216	IPR011598	bHLH_dom
jgi|Fusox|15794|FOXG_15169	IPR011598	bHLH_dom
jgi|Fusox|26791|FOXG_06976	IPR011598	bHLH_dom
jgi|Fusox|18785|FOXG_16361	IPR011598	bHLH_dom
jgi|Fusox|25434|FOXG_06868	IPR011598	bHLH_dom
jgi|Fusox|26876|FOXG_07023	IPR011598	bHLH_dom
jgi|Fusox32931|1110|FOYG_00880	IPR011598	bHLH_dom
jgi|Fusox32931|23018|FOYG_13447	IPR011598	bHLH_dom
jgi|Fusox32931|22112|FOYG_12651	IPR011598	bHLH_dom
jgi|Fusox32931|16646|FOYG_08729	IPR011598	bHLH_dom
jgi|Fusox32931|14132|FOYG_07154	IPR011598	bHLH_dom
jgi|Fusox32931|19212|FOYG_10560	IPR011598	bHLH_dom
jgi|Fusox32931|20274|FOYG_11275	IPR011598	bHLH_dom
jgi|Fusox32931|14038|FOYG_07116	IPR011598	bHLH_dom
jgi|Fusox32931|9834|FOYG_04396	IPR011598	bHLH_dom
jgi|Fusox32931|1784|FOYG_01349	IPR011598	bHLH_dom
jgi|Fusox32931|18929|FOYG_10313	IPR011598	bHLH_dom
jgi|Fusox32931|13589|FOYG_06836	IPR011598	bHLH_dom
jgi|Fusox32931|12453|FOYG_06207	IPR011598	bHLH_dom
jgi|Fusox32931|3717|FOYG_14959	IPR011598	bHLH_dom
jgi|Fusox32931|14426|FOYG_07312	IPR011598	bHLH_dom
jgi|Fusox32931|2882|FOYG_14160	IPR011598	bHLH_dom
jgi|Fusox32931|17960|FOYG_09674	IPR011598	bHLH_dom
jgi|Fusox32931|9302|FOYG_17353	IPR011598	bHLH_dom
jgi|Fusox32931|5984|FOYG_16920	IPR011598	bHLH_dom
jgi|FoxMRL8996|462501	IPR011598	bHLH_dom
jgi|FoxMRL8996|450838	IPR011598	bHLH_dom
jgi|FoxMRL8996|426911	IPR011598	bHLH_dom
jgi|FoxMRL8996|477970	IPR011598	bHLH_dom
jgi|FoxMRL8996|202147	IPR011598	bHLH_dom
jgi|FoxMRL8996|34933	IPR011598	bHLH_dom
jgi|FoxMRL8996|65867	IPR011598	bHLH_dom
jgi|FoxMRL8996|100689	IPR011598	bHLH_dom
jgi|FoxMRL8996|213481	IPR011598	bHLH_dom
jgi|FoxMRL8996|330303	IPR011598	bHLH_dom
jgi|FoxMRL8996|327435	IPR011598	bHLH_dom
jgi|FoxMRL8996|489832	IPR011598	bHLH_dom
jgi|FoxMRL8996|32226	IPR011598	bHLH_dom
jgi|FoxMRL8996|442057	IPR011598	bHLH_dom
jgi|FoxMRL8996|22262	IPR011598	bHLH_dom
jgi|FoxMRL8996|180678	IPR011598	bHLH_dom
jgi|FoxMRL8996|10861	IPR011598	bHLH_dom
jgi|FoxMRL8996|452026	IPR011598	bHLH_dom
jgi|FoxPHW726|25063	IPR011598	bHLH_dom
jgi|FoxPHW726|330936	IPR011598	bHLH_dom
jgi|FoxPHW726|48599	IPR011598	bHLH_dom
jgi|FoxPHW726|233797	IPR011598	bHLH_dom
jgi|FoxPHW726|385340	IPR011598	bHLH_dom
jgi|FoxPHW726|62617	IPR011598	bHLH_dom
jgi|FoxPHW726|59253	IPR011598	bHLH_dom
jgi|FoxPHW726|231298	IPR011598	bHLH_dom
jgi|FoxPHW726|390374	IPR011598	bHLH_dom
jgi|FoxPHW726|40622	IPR011598	bHLH_dom
jgi|FoxPHW726|102102	IPR011598	bHLH_dom
jgi|FoxPHW726|409192	IPR011598	bHLH_dom
jgi|FoxPHW726|250227	IPR011598	bHLH_dom
jgi|FoxPHW726|200962	IPR011598	bHLH_dom
jgi|FoxPHW726|399596	IPR011598	bHLH_dom
jgi|FoxPHW726|463328	IPR011598	bHLH_dom
jgi|FoxPHW726|74599	IPR011598	bHLH_dom
jgi|FoxPHW726|80298	IPR011598	bHLH_dom
jgi|FoxPHW726|263438	IPR011598	bHLH_dom
jgi|FoxPHW726|259125	IPR011598	bHLH_dom
jgi|Fusoxvas|2162|FOTG_05715	IPR011598	bHLH_dom
jgi|Fusoxvas|9069|FOTG_01565	IPR011598	bHLH_dom
jgi|Fusoxvas|20418|FOTG_04012	IPR011598	bHLH_dom
jgi|Fusoxvas|4014|FOTG_06413	IPR011598	bHLH_dom
jgi|Fusoxvas|9678|FOTG_08588	IPR011598	bHLH_dom
jgi|Fusoxvas|2448|FOTG_05874	IPR011598	bHLH_dom
jgi|Fusoxvas|19010|FOTG_12738	IPR011598	bHLH_dom
jgi|Fusoxvas|11317|FOTG_09473	IPR011598	bHLH_dom
jgi|Fusoxvas|6348|FOTG_07601	IPR011598	bHLH_dom
jgi|Fusoxvas|15042|FOTG_11113	IPR011598	bHLH_dom
jgi|Fusoxvas|10665|FOTG_09140	IPR011598	bHLH_dom
jgi|Fusoxvas|22010|FOTG_04481	IPR011598	bHLH_dom
jgi|Fusoxvas|2071|FOTG_05678	IPR011598	bHLH_dom
jgi|Fusoxvas|19225|FOTG_12902	IPR011598	bHLH_dom
jgi|Fusoxvas|17448|FOTG_12092	IPR011598	bHLH_dom
jgi|Fusoxvas|12593|FOTG_17970	IPR011598	bHLH_dom
jgi|Fusoxvas|16983|FOTG_18498	IPR011598	bHLH_dom
jgi|Fusoxvas|3950|FOTG_16059	IPR011598	bHLH_dom
jgi|Fusoxvas|17319|FOTG_18594	IPR011598	bHLH_dom
jgi|Fusoxvas|4669|FOTG_16238	IPR011598	bHLH_dom
jgi|Fusoxpis|2143|FOVG_01304	IPR011598	bHLH_dom
jgi|Fusoxpis|25261|FOVG_12078	IPR011598	bHLH_dom
jgi|Fusoxpis|22797|FOVG_10538	IPR011598	bHLH_dom
jgi|Fusoxpis|2050|FOVG_01265	IPR011598	bHLH_dom
jgi|Fusoxpis|13891|FOVG_16444	IPR011598	bHLH_dom
jgi|Fusoxpis|1595|FOVG_00980	IPR011598	bHLH_dom
jgi|Fusoxpis|2529|FOVG_01533	IPR011598	bHLH_dom
jgi|Fusoxpis|18277|FOVG_07701	IPR011598	bHLH_dom
jgi|Fusoxpis|16554|FOVG_06796	IPR011598	bHLH_dom
jgi|Fusoxpis|18973|FOVG_08193	IPR011598	bHLH_dom
jgi|Fusoxpis|434|FOVG_00330	IPR011598	bHLH_dom
jgi|Fusoxpis|11826|FOVG_04146	IPR011598	bHLH_dom
jgi|Fusoxpis|20164|FOVG_08832	IPR011598	bHLH_dom
jgi|Fusoxpis|3809|FOVG_13159	IPR011598	bHLH_dom
jgi|Fusoxpis|21142|FOVG_09479	IPR011598	bHLH_dom
jgi|Fusoxpis|22154|FOVG_17692	IPR011598	bHLH_dom
jgi|Fusoxpis|4198|FOVG_18502	IPR011598	bHLH_dom
jgi|Fusoxpis|11262|FOVG_16285	IPR011598	bHLH_dom
jgi|Fusoxpis|11393|FOVG_19765	IPR011598	bHLH_dom
jgi|Fusoxpis|10628|FOVG_15868	IPR011598	bHLH_dom
jgi|Fusoxpis|4877|FOVG_13806	IPR011598	bHLH_dom
jgi|Fusoxrap|20385|FOQG_13040	IPR011598	bHLH_dom
jgi|Fusoxrap|5695|FOQG_07466	IPR011598	bHLH_dom
jgi|Fusoxrap|6165|FOQG_07712	IPR011598	bHLH_dom
jgi|Fusoxrap|8692|FOQG_01633	IPR011598	bHLH_dom
jgi|Fusoxrap|19078|FOQG_03824	IPR011598	bHLH_dom
jgi|Fusoxrap|9530|FOQG_08584	IPR011598	bHLH_dom
jgi|Fusoxrap|6549|FOQG_07864	IPR011598	bHLH_dom
jgi|Fusoxrap|10194|FOQG_08854	IPR011598	bHLH_dom
jgi|Fusoxrap|13773|FOQG_02658	IPR011598	bHLH_dom
jgi|Fusoxrap|1963|FOQG_06038	IPR011598	bHLH_dom
jgi|Fusoxrap|16918|FOQG_03402	IPR011598	bHLH_dom
jgi|Fusoxrap|9913|FOQG_08741	IPR011598	bHLH_dom
jgi|Fusoxrap|5604|FOQG_07427	IPR011598	bHLH_dom
jgi|Fusoxrap|18535|FOQG_12429	IPR011598	bHLH_dom
jgi|Fusoxrap|15444|FOQG_11092	IPR011598	bHLH_dom
jgi|Fusoxrap|19993|FOQG_12780	IPR011598	bHLH_dom
jgi|Fusoxrap|2542|FOQG_15330	IPR011598	bHLH_dom
jgi|Fusoxrap|25637|FOQG_15057	IPR011598	bHLH_dom
jgi|Fusoxcon|25366|FOPG_10957	IPR011598	bHLH_dom
jgi|Fusoxcon|6319|FOPG_03776	IPR011598	bHLH_dom
jgi|Fusoxcon|7295|FOPG_14154	IPR011598	bHLH_dom
jgi|Fusoxcon|8553|FOPG_14661	IPR011598	bHLH_dom
jgi|Fusoxcon|13653|FOPG_05885	IPR011598	bHLH_dom
jgi|Fusoxcon|17576|FOPG_07550	IPR011598	bHLH_dom
jgi|Fusoxcon|23058|FOPG_09987	IPR011598	bHLH_dom
jgi|Fusoxcon|17298|FOPG_07397	IPR011598	bHLH_dom
jgi|Fusoxcon|11|FOPG_00009	IPR011598	bHLH_dom
jgi|Fusoxcon|657|FOPG_02475	IPR011598	bHLH_dom
jgi|Fusoxcon|6229|FOPG_03737	IPR011598	bHLH_dom
jgi|Fusoxcon|23509|FOPG_10296	IPR011598	bHLH_dom
jgi|Fusoxcon|20948|FOPG_08933	IPR011598	bHLH_dom
jgi|Fusoxcon|2643|FOPG_12327	IPR011598	bHLH_dom
jgi|Fusoxcon|17924|FOPG_17276	IPR011598	bHLH_dom
jgi|Fusoxcon|4141|FOPG_12823	IPR011598	bHLH_dom
jgi|Fusoxcon|852|FOPG_11454	IPR011598	bHLH_dom
jgi|Fusoxcon|17349|FOPG_17125	IPR011598	bHLH_dom
jgi|Fusoxcon|18785|FOPG_17385	IPR011598	bHLH_dom
jgi|Fusoxcon|9949|FOPG_14963	IPR011598	bHLH_dom
jgi|Fusoxcon|11762|FOPG_20222	IPR011598	bHLH_dom
jgi|Fusoxcon|4478|FOPG_19256	IPR011598	bHLH_dom
jgi|Fusoxcon|21147|FOPG_17854	IPR011598	bHLH_dom
jgi|FoxFo5176|22002	IPR011598	bHLH_dom
jgi|FoxFo5176|404913	IPR011598	bHLH_dom
jgi|FoxFo5176|536224	IPR011598	bHLH_dom
jgi|FoxFo5176|108748	IPR011598	bHLH_dom
jgi|FoxFo5176|20941	IPR011598	bHLH_dom
jgi|FoxFo5176|366265	IPR011598	bHLH_dom
jgi|FoxFo5176|258860	IPR011598	bHLH_dom
jgi|FoxFo5176|901	IPR011598	bHLH_dom
jgi|FoxFo5176|99156	IPR011598	bHLH_dom
jgi|FoxFo5176|434092	IPR011598	bHLH_dom
jgi|FoxFo5176|90928	IPR011598	bHLH_dom
jgi|FoxFo5176|509175	IPR011598	bHLH_dom
jgi|FoxFo5176|402711	IPR011598	bHLH_dom
jgi|FoxFo5176|353161	IPR011598	bHLH_dom
jgi|FoxFo5176|348012	IPR011598	bHLH_dom
jgi|FoxFo5176|506901	IPR011598	bHLH_dom
jgi|FoxFo5176|431378	IPR011598	bHLH_dom
jgi|FoxFo5176|250883	IPR011598	bHLH_dom
jgi|FoxFo5176|275425	IPR011598	bHLH_dom
jgi|FoxFo5176|287442	IPR011598	bHLH_dom
jgi|FoxFo5176|443315	IPR011598	bHLH_dom
jgi|FoxFo5176|421074	IPR011598	bHLH_dom
jgi|FoxFo5176|312382	IPR011598	bHLH_dom
jgi|FoxFo5176|444286	IPR011598	bHLH_dom
jgi|Sacce|4445|YLR394W	IPR001841	Znf_RING
jgi|Sacce|3078|YHR115C	IPR001841	Znf_RING
jgi|Sacce|712|YCR066W	IPR001841	Znf_RING
jgi|Sacce|5848|YOR191W	IPR001841	Znf_RING
jgi|Sacce|3856|YKR017C	IPR001841	Znf_RING
jgi|Sacce|2929|YHL010C	IPR001841	Znf_RING
jgi|Sacce|1343|YDR313C	IPR001841	Znf_RING
jgi|Sacce|4369|YLR323C	IPR001841	Znf_RING
jgi|Sacce|5632|YOL013C	IPR001841	Znf_RING
jgi|Sacce|4051|YLR032W	IPR001841	Znf_RING
jgi|Sacce|366|YBR114W	IPR001841	Znf_RING
jgi|Sacce|1296|YDR266C	IPR001841	Znf_RING
jgi|Sacce|2069|YER116C	IPR001841	Znf_RING
jgi|Sacce|308|YBR062C	IPR001841	Znf_RING
jgi|Sacce|5586|YOL054W	IPR001841	Znf_RING
jgi|Sacce|6454|YPR093C	IPR001841	Znf_RING
jgi|Sacce|4285|YLR247C	IPR001841	Znf_RING
jgi|Sacce|2008|YER068W	IPR001841	Znf_RING
jgi|Sacce|5362|YNL023C	IPR001841	Znf_RING
jgi|Sacce|1010|YDL008W	IPR001841	Znf_RING
jgi|Sacce|1500|YDR460W	IPR001841	Znf_RING
jgi|Sacce|4942|YMR247C	IPR001841	Znf_RING
jgi|Sacce|83|YAL002W	IPR001841	Znf_RING
jgi|Sacce|5263|YNL116W	IPR001841	Znf_RING
jgi|Sacce|5498|YOL138C	IPR001841	Znf_RING
jgi|Sacce|4924|YMR231W	IPR001841	Znf_RING
jgi|Sacce|3274|YJL157C	IPR001841	Znf_RING
jgi|Sacce|1167|YDR143C	IPR001841	Znf_RING
jgi|Sacce|5503|YOL133W	IPR001841	Znf_RING
jgi|Sacce|4600|YML068W	IPR001841	Znf_RING
jgi|Sacce|942|YDL074C	IPR001841	Znf_RING
jgi|Sacce|4481|YLR427W	IPR001841	Znf_RING
jgi|Sacce|1295|YDR265W	IPR001841	Znf_RING
jgi|Sacce|3802|YKL034W	IPR001841	Znf_RING
jgi|Schpo|2845|slx8	IPR001841	Znf_RING
jgi|Schpo|2745|rhp18	IPR001841	Znf_RING
jgi|Schpo|763|itt1	IPR001841	Znf_RING
jgi|Schpo|2901|pas4	IPR001841	Znf_RING
jgi|Schpo|4935|SPCC18.03	IPR001841	Znf_RING
jgi|Schpo|4069|SPBC14F5.10c	IPR001841	Znf_RING
jgi|Schpo|3702|hrd1	IPR001841	Znf_RING
jgi|Schpo|1023|SPAC6B12.07c	IPR001841	Znf_RING
jgi|Schpo|5005|SPCC126.07c	IPR001841	Znf_RING
jgi|Schpo|3658|pmh1	IPR001841	Znf_RING
jgi|Schpo|4236|rhp16	IPR001841	Znf_RING
jgi|Schpo|1722|SPAC23A1.07	IPR001841	Znf_RING
jgi|Schpo|1957|SPAC144.05	IPR001841	Znf_RING
jgi|Schpo|317|mot2	IPR001841	Znf_RING
jgi|Schpo|3849|SPBP8B7.15c	IPR001841	Znf_RING
jgi|Schpo|582|meu34	IPR001841	Znf_RING
jgi|Schpo|697|rfp2	IPR001841	Znf_RING
jgi|Schpo|3306|SPBC36B7.05c	IPR001841	Znf_RING
jgi|Schpo|3506|SPBP4H10.07	IPR001841	Znf_RING
jgi|Schpo|1472|SPAC328.02	IPR001841	Znf_RING
jgi|Schpo|1494|SPAC16E8.13	IPR001841	Znf_RING
jgi|Schpo|1669|SPAC2F3.16	IPR001841	Znf_RING
jgi|Schpo|4086|SPBC16G5.03	IPR001841	Znf_RING
jgi|Schpo|4285|SPCC548.05c	IPR001841	Znf_RING
jgi|Schpo|3857|SPBP8B7.23	IPR001841	Znf_RING
jgi|Schpo|995|dma1	IPR001841	Znf_RING
jgi|Schpo|1102|vps11	IPR001841	Znf_RING
jgi|Schpo|1304|SPAC16A10.03c	IPR001841	Znf_RING
jgi|Schpo|3538|SPBC2A9.04c	IPR001841	Znf_RING
jgi|Schpo|5052|pep3	IPR001841	Znf_RING
jgi|Schpo|3245|SPBC15C4.06c	IPR001841	Znf_RING
jgi|Schpo|1447|SPAP32A8.03c	IPR001841	Znf_RING
jgi|Schpo|1515|SPAC17A2.12	IPR001841	Znf_RING
jgi|Schpo|626|SPAC57A7.09	IPR001841	Znf_RING
jgi|Schpo|1043|rfp1	IPR001841	Znf_RING
jgi|Schpo|2584|dsc1	IPR001841	Znf_RING
jgi|Schpo|644|rbx1	IPR001841	Znf_RING
jgi|Schpo|3323|SPBC21D10.09c	IPR001841	Znf_RING
jgi|Schpo|3583|cwf24	IPR001841	Znf_RING
jgi|Schpo|3929|SPBC23E6.02	IPR001841	Znf_RING
jgi|Schpo|4387|brl2	IPR001841	Znf_RING
jgi|Schpo|4368|SPCC4G3.12c	IPR001841	Znf_RING
jgi|Schpo|680|apc11	IPR001841	Znf_RING
jgi|Schpo|68|rad8	IPR001841	Znf_RING
jgi|Schpo|5051|brl1	IPR001841	Znf_RING
jgi|Schpo|4899|SPCC1223.01	IPR001841	Znf_RING
jgi|Aspnid|6318|AN0441	IPR001841	Znf_RING
jgi|Aspnid|2846|AN10925	IPR001841	Znf_RING
jgi|Aspnid|8732|AN10394	IPR001841	Znf_RING
jgi|Aspnid|7030|AN9421	IPR001841	Znf_RING
jgi|Aspnid|10091|AN10707	IPR001841	Znf_RING
jgi|Aspnid|7602|AN1909	IPR001841	Znf_RING
jgi|Aspnid|53|AN5051	IPR001841	Znf_RING
jgi|Aspnid|2843|AN7309	IPR001841	Znf_RING
jgi|Aspnid|4025|AN10792	IPR001841	Znf_RING
jgi|Aspnid|7342|AN1668	IPR001841	Znf_RING
jgi|Aspnid|2467|AN3689	IPR001841	Znf_RING
jgi|Aspnid|5078|AN9241	IPR001841	Znf_RING
jgi|Aspnid|3625|AN7755	IPR001841	Znf_RING
jgi|Aspnid|1508|AN8074	IPR001841	Znf_RING
jgi|Aspnid|4335|AN5961	IPR001841	Znf_RING
jgi|Aspnid|7913|AN2184	IPR001841	Znf_RING
jgi|Aspnid|838|AN4359	IPR001841	Znf_RING
jgi|Aspnid|8228|AN12235	IPR001841	Znf_RING
jgi|Aspnid|6775|AN0044	IPR001841	Znf_RING
jgi|Aspnid|6406|AN10068	IPR001841	Znf_RING
jgi|Aspnid|10195|AN5681	IPR001841	Znf_RING
jgi|Aspnid|1121|AN8701	IPR001841	Znf_RING
jgi|Aspnid|7707|AN10251	IPR001841	Znf_RING
jgi|Aspnid|5281|AN10185	IPR001841	Znf_RING
jgi|Aspnid|8513|AN11932	IPR001841	Znf_RING
jgi|Aspnid|5164|AN9320	IPR001841	Znf_RING
jgi|Aspnid|7891|AN2168	IPR001841	Znf_RING
jgi|Aspnid|8189|AN10307	IPR001841	Znf_RING
jgi|Aspnid|7332|AN1658	IPR001841	Znf_RING
jgi|Aspnid|4662|AN6609	IPR001841	Znf_RING
jgi|Aspnid|4384|AN10760	IPR001841	Znf_RING
jgi|Aspnid|3894|AN6342	IPR001841	Znf_RING
jgi|Aspnid|10423|AN5483	IPR001841	Znf_RING
jgi|Aspnid|1801|AN4272	IPR001841	Znf_RING
jgi|Aspnid|7993|AN2256	IPR001841	Znf_RING
jgi|Aspnid|9974|AN5167	IPR001841	Znf_RING
jgi|Aspnid|5629|AN1075	IPR001841	Znf_RING
jgi|Aspnid|8784|AN3318	IPR001841	Znf_RING
jgi|Aspnid|9095|AN3039	IPR001841	Znf_RING
jgi|Aspnid|7134|AN1488	IPR001841	Znf_RING
jgi|Aspnid|6779|AN10006	IPR001841	Znf_RING
jgi|Aspnid|527|AN4637	IPR001841	Znf_RING
jgi|Aspnid|948|AN8844	IPR001841	Znf_RING
jgi|Aspnid|3578|AN7713	IPR001841	Znf_RING
jgi|Aspnid|5937|AN0792	IPR001841	Znf_RING
jgi|Aspnid|6010|AN9437	IPR001841	Znf_RING
jgi|Aspnid|4471|AN5845	IPR001841	Znf_RING
jgi|Aspnid|2859|AN7294	IPR001841	Znf_RING
jgi|Aspnid|4236|AN6049	IPR001841	Znf_RING
jgi|Aspnid|5211|AN11828	IPR001841	Znf_RING
jgi|Aspacri|209041	IPR001841	Znf_RING
jgi|Aspacri|55720	IPR001841	Znf_RING
jgi|Aspacri|203023	IPR001841	Znf_RING
jgi|Aspacri|109920	IPR001841	Znf_RING
jgi|Aspacri|191307	IPR001841	Znf_RING
jgi|Aspacri|212990	IPR001841	Znf_RING
jgi|Aspacri|166136	IPR001841	Znf_RING
jgi|Aspacri|185014	IPR001841	Znf_RING
jgi|Aspacri|205069	IPR001841	Znf_RING
jgi|Aspacri|206855	IPR001841	Znf_RING
jgi|Aspacri|54307	IPR001841	Znf_RING
jgi|Aspacri|195183	IPR001841	Znf_RING
jgi|Aspacri|185645	IPR001841	Znf_RING
jgi|Aspacri|222563	IPR001841	Znf_RING
jgi|Aspacri|42864	IPR001841	Znf_RING
jgi|Aspacri|86190	IPR001841	Znf_RING
jgi|Aspacri|78919	IPR001841	Znf_RING
jgi|Aspacri|126893	IPR001841	Znf_RING
jgi|Aspacri|175985	IPR001841	Znf_RING
jgi|Aspacri|14286	IPR001841	Znf_RING
jgi|Aspacri|105791	IPR001841	Znf_RING
jgi|Aspacri|183744	IPR001841	Znf_RING
jgi|Aspacri|218863	IPR001841	Znf_RING
jgi|Aspacri|226414	IPR001841	Znf_RING
jgi|Aspacri|190506	IPR001841	Znf_RING
jgi|Aspacri|193045	IPR001841	Znf_RING
jgi|Aspacri|216673	IPR001841	Znf_RING
jgi|Aspacri|193799	IPR001841	Znf_RING
jgi|Aspacri|10621	IPR001841	Znf_RING
jgi|Aspacri|214173	IPR001841	Znf_RING
jgi|Aspacri|178285	IPR001841	Znf_RING
jgi|Aspacri|208409	IPR001841	Znf_RING
jgi|Aspacri|213264	IPR001841	Znf_RING
jgi|Aspacri|214574	IPR001841	Znf_RING
jgi|Aspacri|209343	IPR001841	Znf_RING
jgi|Aspacri|177799	IPR001841	Znf_RING
jgi|Aspacri|202369	IPR001841	Znf_RING
jgi|Aspacri|110192	IPR001841	Znf_RING
jgi|Aspacri|130780	IPR001841	Znf_RING
jgi|Aspacri|187040	IPR001841	Znf_RING
jgi|Aspacri|210435	IPR001841	Znf_RING
jgi|Aspacri|210520	IPR001841	Znf_RING
jgi|Aspacri|208054	IPR001841	Znf_RING
jgi|Aspacri|223495	IPR001841	Znf_RING
jgi|Aspacri|191004	IPR001841	Znf_RING
jgi|Aspacri|218455	IPR001841	Znf_RING
jgi|Aspacri|150393	IPR001841	Znf_RING
jgi|Aspacri|203278	IPR001841	Znf_RING
jgi|Aspacri|225613	IPR001841	Znf_RING
jgi|Aspacri|97760	IPR001841	Znf_RING
jgi|Aspacri|221969	IPR001841	Znf_RING
jgi|Aspacri|173703	IPR001841	Znf_RING
jgi|Aspacri|209032	IPR001841	Znf_RING
jgi|Neucr|4583|NCU00275	IPR001841	Znf_RING
jgi|Neucr|7281|NCU03719	IPR001841	Znf_RING
jgi|Neucr|9084|NCU11263	IPR001841	Znf_RING
jgi|Neucr|4915|NCU07561	IPR001841	Znf_RING
jgi|Neucr|481|NCU01964	IPR001841	Znf_RING
jgi|Neucr|10519|NCU02203	IPR001841	Znf_RING
jgi|Neucr|494|NCU01954	IPR001841	Znf_RING
jgi|Neucr|3004|NCU05422	IPR001841	Znf_RING
jgi|Neucr|10244|NCU02431	IPR001841	Znf_RING
jgi|Neucr|1991|NCU00723	IPR001841	Znf_RING
jgi|Neucr|10478|NCU02242	IPR001841	Znf_RING
jgi|Neucr|400|NCU02039	IPR001841	Znf_RING
jgi|Neucr|2096|NCU00631	IPR001841	Znf_RING
jgi|Neucr|10218|NCU11300	IPR001841	Znf_RING
jgi|Neucr|728|NCU02552	IPR001841	Znf_RING
jgi|Neucr|2903|NCU03356	IPR001841	Znf_RING
jgi|Neucr|4062|NCU06437	IPR001841	Znf_RING
jgi|Neucr|8891|NCU05621	IPR001841	Znf_RING
jgi|Neucr|6684|NCU05246	IPR001841	Znf_RING
jgi|Neucr|7223|NCU03652	IPR001841	Znf_RING
jgi|Neucr|4900|NCU07577	IPR001841	Znf_RING
jgi|Neucr|4935|NCU07544	IPR001841	Znf_RING
jgi|Neucr|2222|NCU00515	IPR001841	Znf_RING
jgi|Neucr|6612|NCU05314	IPR001841	Znf_RING
jgi|Neucr|6197|NCU07975	IPR001841	Znf_RING
jgi|Neucr|1623|NCU07387	IPR001841	Znf_RING
jgi|Neucr|6067|NCU04445	IPR001841	Znf_RING
jgi|Neucr|3782|NCU09516	IPR001841	Znf_RING
jgi|Neucr|7220|NCU03650	IPR001841	Znf_RING
jgi|Neucr|1338|NCU03277	IPR001841	Znf_RING
jgi|Neucr|769|NCU02587	IPR001841	Znf_RING
jgi|Neucr|7397|NCU03821	IPR001841	Znf_RING
jgi|Neucr|6555|NCU08833	IPR001841	Znf_RING
jgi|Neucr|318|NCU02112	IPR001841	Znf_RING
jgi|Neucr|3301|NCU01715	IPR001841	Znf_RING
jgi|Neucr|2027|NCU00691	IPR001841	Znf_RING
jgi|Neucr|6266|NCU08039	IPR001841	Znf_RING
jgi|Neucr|6725|NCU05210	IPR001841	Znf_RING
jgi|Neucr|3078|NCU06815	IPR001841	Znf_RING
jgi|Neucr|9784|NCU06882	IPR001841	Znf_RING
jgi|Neucr|3136|NCU06754	IPR001841	Znf_RING
jgi|Neucr|7073|NCU04633	IPR001841	Znf_RING
jgi|Neucr|4030|NCU06411	IPR001841	Znf_RING
jgi|Neucr|4260|NCU06269	IPR001841	Znf_RING
jgi|Neucr|4911|NCU07565	IPR001841	Znf_RING
jgi|Neucr|9339|NCU11215	IPR001841	Znf_RING
jgi|Neucr|5549|NCU06534	IPR001841	Znf_RING
jgi|Neucr|402|NCU02037	IPR001841	Znf_RING
jgi|Neucr|9284|NCU04073	IPR001841	Znf_RING
jgi|Neucr|7300|NCU03740	IPR001841	Znf_RING
jgi|Neucr|1493|NCU08360	IPR001841	Znf_RING
jgi|Neucr|8644|NCU07060	IPR001841	Znf_RING
jgi|Magor|43|MGG_01987	IPR001841	Znf_RING
jgi|Magor|12439|MGG_12631	IPR001841	Znf_RING
jgi|Magor|3714|MGG_15728	IPR001841	Znf_RING
jgi|Magor|10308|MGG_00139	IPR001841	Znf_RING
jgi|Magor|5883|MGG_06087	IPR001841	Znf_RING
jgi|Magor|12031|MGG_17900	IPR001841	Znf_RING
jgi|Magor|1716|MGG_05532	IPR001841	Znf_RING
jgi|Magor|11066|MGG_04088	IPR001841	Znf_RING
jgi|Magor|5890|MGG_06094	IPR001841	Znf_RING
jgi|Magor|4350|MGG_15830	IPR001841	Znf_RING
jgi|Magor|12062|MGG_17908	IPR001841	Znf_RING
jgi|Magor|12214|MGG_02839	IPR001841	Znf_RING
jgi|Magor|8034|MGG_03256	IPR001841	Znf_RING
jgi|Magor|9588|MGG_00730	IPR001841	Znf_RING
jgi|Magor|7397|MGG_08561	IPR001841	Znf_RING
jgi|Magor|2872|MGG_04663	IPR001841	Znf_RING
jgi|Magor|7615|MGG_03605	IPR001841	Znf_RING
jgi|Magor|3155|MGG_08912	IPR001841	Znf_RING
jgi|Magor|8556|MGG_06342	IPR001841	Znf_RING
jgi|Magor|1349|MGG_09932	IPR001841	Znf_RING
jgi|Magor|11021|MGG_12155	IPR001841	Znf_RING
jgi|Magor|5326|MGG_07487	IPR001841	Znf_RING
jgi|Magor|3078|MGG_08844	IPR001841	Znf_RING
jgi|Magor|7644|MGG_03582	IPR001841	Znf_RING
jgi|Magor|7411|MGG_08571	IPR001841	Znf_RING
jgi|Magor|1088|MGG_07014	IPR001841	Znf_RING
jgi|Magor|3472|MGG_11229	IPR001841	Znf_RING
jgi|Magor|9429|MGG_00859	IPR001841	Znf_RING
jgi|Magor|3358|MGG_01240	IPR001841	Znf_RING
jgi|Magor|8636|MGG_12869	IPR001841	Znf_RING
jgi|Magor|10300|MGG_00145	IPR001841	Znf_RING
jgi|Magor|12772|MGG_14046	IPR001841	Znf_RING
jgi|Magor|6745|MGG_05257	IPR001841	Znf_RING
jgi|Magor|3414|MGG_11239	IPR001841	Znf_RING
jgi|Magor|3465|MGG_01327	IPR001841	Znf_RING
jgi|Magor|10315|MGG_00134	IPR001841	Znf_RING
jgi|Magor|1136|MGG_09205	IPR001841	Znf_RING
jgi|Magor|8453|MGG_06430	IPR001841	Znf_RING
jgi|Magor|9277|MGG_00988	IPR001841	Znf_RING
jgi|Magor|2546|MGG_11047	IPR001841	Znf_RING
jgi|Magor|8276|MGG_12793	IPR001841	Znf_RING
jgi|Magor|10966|MGG_04175	IPR001841	Znf_RING
jgi|Magor|7994|MGG_03283	IPR001841	Znf_RING
jgi|Magor|6638|MGG_12926	IPR001841	Znf_RING
jgi|Magor|4567|MGG_07155	IPR001841	Znf_RING
jgi|Magor|6471|MGG_05032	IPR001841	Znf_RING
jgi|Magor|2907|MGG_11362	IPR001841	Znf_RING
jgi|Magor|7983|MGG_03294	IPR001841	Znf_RING
jgi|Magor|10922|MGG_04211	IPR001841	Znf_RING
jgi|Magor|12744|MGG_09658	IPR001841	Znf_RING
jgi|Magor|1453|MGG_10526	IPR001841	Znf_RING
jgi|Magor|8357|MGG_12816	IPR001841	Znf_RING
jgi|Fusso|21063	IPR001841	Znf_RING
jgi|Fusso|500835	IPR001841	Znf_RING
jgi|Fusso|74957	IPR001841	Znf_RING
jgi|Fusso|567367	IPR001841	Znf_RING
jgi|Fusso|278331	IPR001841	Znf_RING
jgi|Fusso|543652	IPR001841	Znf_RING
jgi|Fusso|465503	IPR001841	Znf_RING
jgi|Fusso|595959	IPR001841	Znf_RING
jgi|Fusso|103571	IPR001841	Znf_RING
jgi|Fusso|515152	IPR001841	Znf_RING
jgi|Fusso|476630	IPR001841	Znf_RING
jgi|Fusso|489855	IPR001841	Znf_RING
jgi|Fusso|468192	IPR001841	Znf_RING
jgi|Fusso|106654	IPR001841	Znf_RING
jgi|Fusso|37181	IPR001841	Znf_RING
jgi|Fusso|573936	IPR001841	Znf_RING
jgi|Fusso|540391	IPR001841	Znf_RING
jgi|Fusso|221493	IPR001841	Znf_RING
jgi|Fusso|594756	IPR001841	Znf_RING
jgi|Fusso|537001	IPR001841	Znf_RING
jgi|Fusso|288839	IPR001841	Znf_RING
jgi|Fusso|548249	IPR001841	Znf_RING
jgi|Fusso|497163	IPR001841	Znf_RING
jgi|Fusso|216148	IPR001841	Znf_RING
jgi|Fusso|175438	IPR001841	Znf_RING
jgi|Fusso|185559	IPR001841	Znf_RING
jgi|Fusso|484745	IPR001841	Znf_RING
jgi|Fusso|260268	IPR001841	Znf_RING
jgi|Fusso|573044	IPR001841	Znf_RING
jgi|Fusso|557237	IPR001841	Znf_RING
jgi|Fusso|513815	IPR001841	Znf_RING
jgi|Fusso|581492	IPR001841	Znf_RING
jgi|Fusso|496380	IPR001841	Znf_RING
jgi|Fusso|490906	IPR001841	Znf_RING
jgi|Fusso|183680	IPR001841	Znf_RING
jgi|Fusso|275812	IPR001841	Znf_RING
jgi|Fusso|387158	IPR001841	Znf_RING
jgi|Fusso|394963	IPR001841	Znf_RING
jgi|Fusso|481237	IPR001841	Znf_RING
jgi|Fusso|539791	IPR001841	Znf_RING
jgi|Fusso|460810	IPR001841	Znf_RING
jgi|Fusso|489166	IPR001841	Znf_RING
jgi|Fusso|512497	IPR001841	Znf_RING
jgi|Fusso|387718	IPR001841	Znf_RING
jgi|Fusso|493335	IPR001841	Znf_RING
jgi|Fusso|594337	IPR001841	Znf_RING
jgi|Fusso|475229	IPR001841	Znf_RING
jgi|Fusso|219612	IPR001841	Znf_RING
jgi|Fusso|503054	IPR001841	Znf_RING
jgi|Fusso|463780	IPR001841	Znf_RING
jgi|Fusso|567835	IPR001841	Znf_RING
jgi|Fusso|501882	IPR001841	Znf_RING
jgi|Fusso|425123	IPR001841	Znf_RING
jgi|Fusso|512274	IPR001841	Znf_RING
jgi|Fusso|496253	IPR001841	Znf_RING
jgi|Fusso|211521	IPR001841	Znf_RING
jgi|Fusso|401116	IPR001841	Znf_RING
jgi|Fusso|460261	IPR001841	Znf_RING
jgi|Fusso|102878	IPR001841	Znf_RING
jgi|Fusso|501281	IPR001841	Znf_RING
jgi|Fusso|542576	IPR001841	Znf_RING
jgi|Fusso|98794	IPR001841	Znf_RING
jgi|Fusso|393298	IPR001841	Znf_RING
jgi|Fusso|486011	IPR001841	Znf_RING
jgi|Fusps|11397|FPSE_07640	IPR001841	Znf_RING
jgi|Fusps|1637|FPSE_00766	IPR001841	Znf_RING
jgi|Fusps|8925|FPSE_01340	IPR001841	Znf_RING
jgi|Fusps|1691|FPSE_07015	IPR001841	Znf_RING
jgi|Fusps|2079|FPSE_09205	IPR001841	Znf_RING
jgi|Fusps|4056|FPSE_05462	IPR001841	Znf_RING
jgi|Fusps|1972|FPSE_05398	IPR001841	Znf_RING
jgi|Fusps|2753|FPSE_08682	IPR001841	Znf_RING
jgi|Fusps|4869|FPSE_08211	IPR001841	Znf_RING
jgi|Fusps|2089|FPSE_09215	IPR001841	Znf_RING
jgi|Fusps|10227|FPSE_11779	IPR001841	Znf_RING
jgi|Fusps|1604|FPSE_00799	IPR001841	Znf_RING
jgi|Fusps|915|FPSE_11661	IPR001841	Znf_RING
jgi|Fusps|4586|FPSE_10688	IPR001841	Znf_RING
jgi|Fusps|7950|FPSE_06171	IPR001841	Znf_RING
jgi|Fusps|4575|FPSE_06038	IPR001841	Znf_RING
jgi|Fusps|6524|FPSE_08729	IPR001841	Znf_RING
jgi|Fusps|12323|FPSE_07117	IPR001841	Znf_RING
jgi|Fusps|7755|FPSE_09308	IPR001841	Znf_RING
jgi|Fusps|7363|FPSE_04908	IPR001841	Znf_RING
jgi|Fusps|10804|FPSE_09375	IPR001841	Znf_RING
jgi|Fusps|733|FPSE_00328	IPR001841	Znf_RING
jgi|Fusps|8169|FPSE_04505	IPR001841	Znf_RING
jgi|Fusps|7274|FPSE_03930	IPR001841	Znf_RING
jgi|Fusps|12080|FPSE_09623	IPR001841	Znf_RING
jgi|Fusps|4479|FPSE_10194	IPR001841	Znf_RING
jgi|Fusps|2687|FPSE_08616	IPR001841	Znf_RING
jgi|Fusps|4434|FPSE_05759	IPR001841	Znf_RING
jgi|Fusps|324|FPSE_07695	IPR001841	Znf_RING
jgi|Fusps|9839|FPSE_01738	IPR001841	Znf_RING
jgi|Fusps|11427|FPSE_10344	IPR001841	Znf_RING
jgi|Fusps|12110|FPSE_07595	IPR001841	Znf_RING
jgi|Fusps|9464|FPSE_05685	IPR001841	Znf_RING
jgi|Fusps|8311|FPSE_03075	IPR001841	Znf_RING
jgi|Fusps|10549|FPSE_03205	IPR001841	Znf_RING
jgi|Fusps|7870|FPSE_03503	IPR001841	Znf_RING
jgi|Fusps|1093|FPSE_10713	IPR001841	Znf_RING
jgi|Fusps|10101|FPSE_09110	IPR001841	Znf_RING
jgi|Fusps|10095|FPSE_09104	IPR001841	Znf_RING
jgi|Fusps|3035|FPSE_12237	IPR001841	Znf_RING
jgi|Fusps|10525|FPSE_04120	IPR001841	Znf_RING
jgi|Fusps|746|FPSE_12445	IPR001841	Znf_RING
jgi|Fusps|2930|FPSE_06481	IPR001841	Znf_RING
jgi|Fusps|11649|FPSE_05902	IPR001841	Znf_RING
jgi|Fusps|9845|FPSE_01732	IPR001841	Znf_RING
jgi|Fusps|7362|FPSE_04907	IPR001841	Znf_RING
jgi|Fusps|12118|FPSE_06838	IPR001841	Znf_RING
jgi|Fusps|8581|FPSE_02509	IPR001841	Znf_RING
jgi|Fusps|276|FPSE_04349	IPR001841	Znf_RING
jgi|Fusps|10109|FPSE_10801	IPR001841	Znf_RING
jgi|Fusps|10444|FPSE_02704	IPR001841	Znf_RING
jgi|Fusps|4718|FPSE_10046	IPR001841	Znf_RING
jgi|Fusps|10404|FPSE_02744	IPR001841	Znf_RING
jgi|Fusgr|12106|FGSG_10471	IPR001841	Znf_RING
jgi|Fusgr|2159|FGSG_01881	IPR001841	Znf_RING
jgi|Fusgr|5841|FGSG_05020	IPR001841	Znf_RING
jgi|Fusgr|11147|FGSG_09622	IPR001841	Znf_RING
jgi|Fusgr|1863|FGSG_01612	IPR001841	Znf_RING
jgi|Fusgr|12939|FGSG_13922	IPR001841	Znf_RING
jgi|Fusgr|13318|FGSG_14008	IPR001841	Znf_RING
jgi|Fusgr|7826|FGSG_06769	IPR001841	Znf_RING
jgi|Fusgr|6852|FGSG_05904	IPR001841	Znf_RING
jgi|Fusgr|10166|FGSG_08139	IPR001841	Znf_RING
jgi|Fusgr|8309|FGSG_07178	IPR001841	Znf_RING
jgi|Fusgr|7129|FGSG_06157	IPR001841	Znf_RING
jgi|Fusgr|3111|FGSG_02724	IPR001841	Znf_RING
jgi|Fusgr|393|FGSG_00316	IPR001841	Znf_RING
jgi|Fusgr|11450|FGSG_09888	IPR001841	Znf_RING
jgi|Fusgr|5760|FGSG_04948	IPR001841	Znf_RING
jgi|Fusgr|6261|FGSG_05395	IPR001841	Znf_RING
jgi|Fusgr|7538|FGSG_06520	IPR001841	Znf_RING
jgi|Fusgr|7811|FGSG_06756	IPR001841	Znf_RING
jgi|Fusgr|2762|FGSG_12133	IPR001841	Znf_RING
jgi|Fusgr|1809|FGSG_11967	IPR001841	Znf_RING
jgi|Fusgr|8187|FGSG_07078	IPR001841	Znf_RING
jgi|Fusgr|8279|FGSG_07155	IPR001841	Znf_RING
jgi|Fusgr|1039|FGSG_00883	IPR001841	Znf_RING
jgi|Fusgr|344|FGSG_00272	IPR001841	Znf_RING
jgi|Fusgr|1774|FGSG_01536	IPR001841	Znf_RING
jgi|Fusgr|2931|FGSG_02564	IPR001841	Znf_RING
jgi|Fusgr|2857|FGSG_02497	IPR001841	Znf_RING
jgi|Fusgr|8591|FGSG_07413	IPR001841	Znf_RING
jgi|Fusgr|11410|FGSG_09856	IPR001841	Znf_RING
jgi|Fusgr|10616|FGSG_09166	IPR001841	Znf_RING
jgi|Fusgr|9706|FGSG_08540	IPR001841	Znf_RING
jgi|Fusgr|1232|FGSG_01047	IPR001841	Znf_RING
jgi|Fusgr|9296|FGSG_08901	IPR001841	Znf_RING
jgi|Fusgr|7953|FGSG_13010	IPR001841	Znf_RING
jgi|Fusgr|8145|FGSG_07044	IPR001841	Znf_RING
jgi|Fusgr|7544|FGSG_12935	IPR001841	Znf_RING
jgi|Fusgr|9753|FGSG_08499	IPR001841	Znf_RING
jgi|Fusgr|8184|FGSG_07076	IPR001841	Znf_RING
jgi|Fusgr|5134|FGSG_03062	IPR001841	Znf_RING
jgi|Fusgr|7537|FGSG_06519	IPR001841	Znf_RING
jgi|Fusgr|6702|FGSG_12809	IPR001841	Znf_RING
jgi|Fusgr|5838|FGSG_05017	IPR001841	Znf_RING
jgi|Fusgr|13220|FGSG_11324	IPR001841	Znf_RING
jgi|Fusgr|7817|FGSG_06762	IPR001841	Znf_RING
jgi|Fusgr|10283|FGSG_08032	IPR001841	Znf_RING
jgi|Fusgr|11378|FGSG_09828	IPR001841	Znf_RING
jgi|Fusgr|9447|FGSG_08767	IPR001841	Znf_RING
jgi|Fusgr|849|FGSG_00715	IPR001841	Znf_RING
jgi|Fusgr|10409|FGSG_13491	IPR001841	Znf_RING
jgi|Fusven|554224	IPR001841	Znf_RING
jgi|Fusven|294848	IPR001841	Znf_RING
jgi|Fusven|521834	IPR001841	Znf_RING
jgi|Fusven|481877	IPR001841	Znf_RING
jgi|Fusven|497229	IPR001841	Znf_RING
jgi|Fusven|431374	IPR001841	Znf_RING
jgi|Fusven|513825	IPR001841	Znf_RING
jgi|Fusven|505512	IPR001841	Znf_RING
jgi|Fusven|227134	IPR001841	Znf_RING
jgi|Fusven|486112	IPR001841	Znf_RING
jgi|Fusven|480493	IPR001841	Znf_RING
jgi|Fusven|212848	IPR001841	Znf_RING
jgi|Fusven|540419	IPR001841	Znf_RING
jgi|Fusven|521491	IPR001841	Znf_RING
jgi|Fusven|503795	IPR001841	Znf_RING
jgi|Fusven|470799	IPR001841	Znf_RING
jgi|Fusven|561152	IPR001841	Znf_RING
jgi|Fusven|547300	IPR001841	Znf_RING
jgi|Fusven|518345	IPR001841	Znf_RING
jgi|Fusven|135832	IPR001841	Znf_RING
jgi|Fusven|140823	IPR001841	Znf_RING
jgi|Fusven|476016	IPR001841	Znf_RING
jgi|Fusven|528171	IPR001841	Znf_RING
jgi|Fusven|569455	IPR001841	Znf_RING
jgi|Fusven|547965	IPR001841	Znf_RING
jgi|Fusven|506030	IPR001841	Znf_RING
jgi|Fusven|565982	IPR001841	Znf_RING
jgi|Fusven|546623	IPR001841	Znf_RING
jgi|Fusven|422771	IPR001841	Znf_RING
jgi|Fusven|529304	IPR001841	Znf_RING
jgi|Fusven|491648	IPR001841	Znf_RING
jgi|Fusven|491003	IPR001841	Znf_RING
jgi|Fusven|254048	IPR001841	Znf_RING
jgi|Fusven|231198	IPR001841	Znf_RING
jgi|Fusven|66123	IPR001841	Znf_RING
jgi|Fusven|51261	IPR001841	Znf_RING
jgi|Fusven|345079	IPR001841	Znf_RING
jgi|Fusven|526405	IPR001841	Znf_RING
jgi|Fusven|204578	IPR001841	Znf_RING
jgi|Fusven|488284	IPR001841	Znf_RING
jgi|Fusven|502925	IPR001841	Znf_RING
jgi|Fusven|515332	IPR001841	Znf_RING
jgi|Fusven|481875	IPR001841	Znf_RING
jgi|Fusven|27714	IPR001841	Znf_RING
jgi|Fusven|540396	IPR001841	Znf_RING
jgi|Fusven|113873	IPR001841	Znf_RING
jgi|Fusven|532947	IPR001841	Znf_RING
jgi|Fusven|561312	IPR001841	Znf_RING
jgi|Fusven|65441	IPR001841	Znf_RING
jgi|Fusven|141255	IPR001841	Znf_RING
jgi|Fusven|432074	IPR001841	Znf_RING
jgi|Fusven|537161	IPR001841	Znf_RING
jgi|Fusven|149234	IPR001841	Znf_RING
jgi|Fusven|507103	IPR001841	Znf_RING
jgi|Fusven|479591	IPR001841	Znf_RING
jgi|Fusven|512703	IPR001841	Znf_RING
jgi|Fusven|471700	IPR001841	Znf_RING
jgi|Fusven|452202	IPR001841	Znf_RING
jgi|Fusven|279443	IPR001841	Znf_RING
jgi|Fusven|482559	IPR001841	Znf_RING
jgi|Fusven|519987	IPR001841	Znf_RING
jgi|Fusven|510107	IPR001841	Znf_RING
jgi|Fusven|479057	IPR001841	Znf_RING
jgi|Fusven|255929	IPR001841	Znf_RING
jgi|Fustr|453838	IPR001841	Znf_RING
jgi|Fustr|508031	IPR001841	Znf_RING
jgi|Fustr|490645	IPR001841	Znf_RING
jgi|Fustr|73073	IPR001841	Znf_RING
jgi|Fustr|49906	IPR001841	Znf_RING
jgi|Fustr|455134	IPR001841	Znf_RING
jgi|Fustr|228877	IPR001841	Znf_RING
jgi|Fustr|510309	IPR001841	Znf_RING
jgi|Fustr|512287	IPR001841	Znf_RING
jgi|Fustr|491268	IPR001841	Znf_RING
jgi|Fustr|464728	IPR001841	Znf_RING
jgi|Fustr|484398	IPR001841	Znf_RING
jgi|Fustr|53456	IPR001841	Znf_RING
jgi|Fustr|72517	IPR001841	Znf_RING
jgi|Fustr|497798	IPR001841	Znf_RING
jgi|Fustr|449464	IPR001841	Znf_RING
jgi|Fustr|551805	IPR001841	Znf_RING
jgi|Fustr|558404	IPR001841	Znf_RING
jgi|Fustr|457653	IPR001841	Znf_RING
jgi|Fustr|453495	IPR001841	Znf_RING
jgi|Fustr|453331	IPR001841	Znf_RING
jgi|Fustr|213113	IPR001841	Znf_RING
jgi|Fustr|391144	IPR001841	Znf_RING
jgi|Fustr|409039	IPR001841	Znf_RING
jgi|Fustr|136086	IPR001841	Znf_RING
jgi|Fustr|41182	IPR001841	Znf_RING
jgi|Fustr|475017	IPR001841	Znf_RING
jgi|Fustr|474206	IPR001841	Znf_RING
jgi|Fustr|540487	IPR001841	Znf_RING
jgi|Fustr|481355	IPR001841	Znf_RING
jgi|Fustr|288402	IPR001841	Znf_RING
jgi|Fustr|296835	IPR001841	Znf_RING
jgi|Fustr|468304	IPR001841	Znf_RING
jgi|Fustr|543853	IPR001841	Znf_RING
jgi|Fustr|485447	IPR001841	Znf_RING
jgi|Fustr|198648	IPR001841	Znf_RING
jgi|Fustr|389919	IPR001841	Znf_RING
jgi|Fustr|473874	IPR001841	Znf_RING
jgi|Fustr|553593	IPR001841	Znf_RING
jgi|Fustr|520699	IPR001841	Znf_RING
jgi|Fustr|56744	IPR001841	Znf_RING
jgi|Fustr|511840	IPR001841	Znf_RING
jgi|Fustr|472479	IPR001841	Znf_RING
jgi|Fustr|554938	IPR001841	Znf_RING
jgi|Fustr|134847	IPR001841	Znf_RING
jgi|Fustr|489260	IPR001841	Znf_RING
jgi|Fustr|459546	IPR001841	Znf_RING
jgi|Fustr|34071	IPR001841	Znf_RING
jgi|Fustr|390537	IPR001841	Znf_RING
jgi|Fustr|486720	IPR001841	Znf_RING
jgi|Fustr|453490	IPR001841	Znf_RING
jgi|Fustr|46411	IPR001841	Znf_RING
jgi|Fustr|532089	IPR001841	Znf_RING
jgi|Fustr|429548	IPR001841	Znf_RING
jgi|Fustr|461553	IPR001841	Znf_RING
jgi|Fustr|458126	IPR001841	Znf_RING
jgi|Fustr|448889	IPR001841	Znf_RING
jgi|Fustr|556772	IPR001841	Znf_RING
jgi|Fustr|457540	IPR001841	Znf_RING
jgi|Fustr|302464	IPR001841	Znf_RING
jgi|Fustr|423818	IPR001841	Znf_RING
jgi|Fustr|481557	IPR001841	Znf_RING
jgi|Fustr|143028	IPR001841	Znf_RING
jgi|Fustr|530898	IPR001841	Znf_RING
jgi|Fustr|457071	IPR001841	Znf_RING
jgi|Fustr|116534	IPR001841	Znf_RING
jgi|Fusve|16843|FVEG_05231	IPR001841	Znf_RING
jgi|Fusve|19430|FVEG_07025	IPR001841	Znf_RING
jgi|Fusve|17673|FVEG_05819	IPR001841	Znf_RING
jgi|Fusve|16834|FVEG_05225	IPR001841	Znf_RING
jgi|Fusve|17437|FVEG_05621	IPR001841	Znf_RING
jgi|Fusve|4201|FVEG_16491	IPR001841	Znf_RING
jgi|Fusve|9227|FVEG_14895	IPR001841	Znf_RING
jgi|Fusve|19231|FVEG_06909	IPR001841	Znf_RING
jgi|Fusve|9485|FVEG_01882	IPR001841	Znf_RING
jgi|Fusve|4426|FVEG_09137	IPR001841	Znf_RING
jgi|Fusve|17877|FVEG_05989	IPR001841	Znf_RING
jgi|Fusve|1848|FVEG_14788	IPR001841	Znf_RING
jgi|Fusve|17443|FVEG_05626	IPR001841	Znf_RING
jgi|Fusve|7927|FVEG_11657	IPR001841	Znf_RING
jgi|Fusve|12733|FVEG_02573	IPR001841	Znf_RING
jgi|Fusve|658|FVEG_00471	IPR001841	Znf_RING
jgi|Fusve|16822|FVEG_05218	IPR001841	Znf_RING
jgi|Fusve|12409|FVEG_13871	IPR001841	Znf_RING
jgi|Fusve|16939|FVEG_05290	IPR001841	Znf_RING
jgi|Fusve|7034|FVEG_11063	IPR001841	Znf_RING
jgi|Fusve|19659|FVEG_07138	IPR001841	Znf_RING
jgi|Fusve|19405|FVEG_15998	IPR001841	Znf_RING
jgi|Fusve|13735|FVEG_03172	IPR001841	Znf_RING
jgi|Fusve|398|FVEG_00313	IPR001841	Znf_RING
jgi|Fusve|623|FVEG_00457	IPR001841	Znf_RING
jgi|Fusve|19852|FVEG_07271	IPR001841	Znf_RING
jgi|Fusve|6256|FVEG_10449	IPR001841	Znf_RING
jgi|Fusve|7565|FVEG_17023	IPR001841	Znf_RING
jgi|Fusve|138|FVEG_00105	IPR001841	Znf_RING
jgi|Fusve|4478|FVEG_09167	IPR001841	Znf_RING
jgi|Fusve|2846|FVEG_08006	IPR001841	Znf_RING
jgi|Fusve|969|FVEG_00643	IPR001841	Znf_RING
jgi|Fusve|14374|FVEG_03636	IPR001841	Znf_RING
jgi|Fusve|15633|FVEG_04531	IPR001841	Znf_RING
jgi|Fusve|9775|FVEG_02039	IPR001841	Znf_RING
jgi|Fusve|10552|FVEG_02499	IPR001841	Znf_RING
jgi|Fusve|14710|FVEG_15352	IPR001841	Znf_RING
jgi|Fusve|18602|FVEG_06446	IPR001841	Znf_RING
jgi|Fusve|12655|FVEG_14060	IPR001841	Znf_RING
jgi|Fusve|17874|FVEG_05986	IPR001841	Znf_RING
jgi|Fusve|3016|FVEG_08096	IPR001841	Znf_RING
jgi|Fusve|12793|FVEG_02603	IPR001841	Znf_RING
jgi|Fusve|3074|FVEG_08134	IPR001841	Znf_RING
jgi|Fusve|10130|FVEG_15006	IPR001841	Znf_RING
jgi|Fusve|17442|FVEG_05625	IPR001841	Znf_RING
jgi|Fusve|2808|FVEG_07983	IPR001841	Znf_RING
jgi|Fusve|18091|FVEG_06115	IPR001841	Znf_RING
jgi|Fusve|10044|FVEG_02170	IPR001841	Znf_RING
jgi|Fusve|5179|FVEG_09651	IPR001841	Znf_RING
jgi|Fusve|18981|FVEG_06722	IPR001841	Znf_RING
jgi|Fusve|1138|FVEG_00763	IPR001841	Znf_RING
jgi|Fusve|5265|FVEG_09710	IPR001841	Znf_RING
jgi|Fusve|17875|FVEG_05987	IPR001841	Znf_RING
jgi|Fusve|9751|FVEG_02028	IPR001841	Znf_RING
jgi|Fusve|2587|FVEG_07844	IPR001841	Znf_RING
jgi|Fusve|5131|FVEG_09617	IPR001841	Znf_RING
jgi|Fusve|16579|FVEG_05094	IPR001841	Znf_RING
jgi|Fusve|17876|FVEG_05988	IPR001841	Znf_RING
jgi|Fusve|20012|FVEG_07373	IPR001841	Znf_RING
jgi|Fusve|6274|FVEG_16806	IPR001841	Znf_RING
jgi|Fusfu|4758|FFUJ_03109	IPR001841	Znf_RING
jgi|Fusfu|7697|FFUJ_07881	IPR001841	Znf_RING
jgi|Fusfu|2315|FFUJ_05111	IPR001841	Znf_RING
jgi|Fusfu|2313|FFUJ_05113	IPR001841	Znf_RING
jgi|Fusfu|2314|FFUJ_05112	IPR001841	Znf_RING
jgi|Fusfu|8818|FFUJ_06137	IPR001841	Znf_RING
jgi|Fusfu|8353|FFUJ_05674	IPR001841	Znf_RING
jgi|Fusfu|8970|FFUJ_06288	IPR001841	Znf_RING
jgi|Fusfu|5139|FFUJ_03489	IPR001841	Znf_RING
jgi|Fusfu|10105|FFUJ_08443	IPR001841	Znf_RING
jgi|Fusfu|7664|FFUJ_07848	IPR001841	Znf_RING
jgi|Fusfu|5135|FFUJ_03485	IPR001841	Znf_RING
jgi|Fusfu|314|FFUJ_01777	IPR001841	Znf_RING
jgi|Fusfu|10315|FFUJ_08233	IPR001841	Znf_RING
jgi|Fusfu|5490|FFUJ_13088	IPR001841	Znf_RING
jgi|Fusfu|11038|FFUJ_12303	IPR001841	Znf_RING
jgi|Fusfu|1723|FFUJ_00373	IPR001841	Znf_RING
jgi|Fusfu|6816|FFUJ_07001	IPR001841	Znf_RING
jgi|Fusfu|4820|FFUJ_03171	IPR001841	Znf_RING
jgi|Fusfu|4152|FFUJ_02506	IPR001841	Znf_RING
jgi|Fusfu|12180|FFUJ_09714	IPR001841	Znf_RING
jgi|Fusfu|5140|FFUJ_03490	IPR001841	Znf_RING
jgi|Fusfu|2126|FFUJ_05299	IPR001841	Znf_RING
jgi|Fusfu|8689|FFUJ_06008	IPR001841	Znf_RING
jgi|Fusfu|4750|FFUJ_03101	IPR001841	Znf_RING
jgi|Fusfu|1585|FFUJ_00510	IPR001841	Znf_RING
jgi|Fusfu|4334|FFUJ_02686	IPR001841	Znf_RING
jgi|Fusfu|259|FFUJ_01833	IPR001841	Znf_RING
jgi|Fusfu|1277|FFUJ_00818	IPR001841	Znf_RING
jgi|Fusfu|4764|FFUJ_03115	IPR001841	Znf_RING
jgi|Fusfu|3258|FFUJ_04176	IPR001841	Znf_RING
jgi|Fusfu|2761|FFUJ_04669	IPR001841	Znf_RING
jgi|Fusfu|4311|FFUJ_02664	IPR001841	Znf_RING
jgi|Fusfu|6056|FFUJ_13652	IPR001841	Znf_RING
jgi|Fusfu|9912|FFUJ_08634	IPR001841	Znf_RING
jgi|Fusfu|1571|FFUJ_00524	IPR001841	Znf_RING
jgi|Fusfu|4421|FFUJ_02773	IPR001841	Znf_RING
jgi|Fusfu|8641|FFUJ_05960	IPR001841	Znf_RING
jgi|Fusfu|4635|FFUJ_02987	IPR001841	Znf_RING
jgi|Fusfu|344|FFUJ_01747	IPR001841	Znf_RING
jgi|Fusfu|9894|FFUJ_08652	IPR001841	Znf_RING
jgi|Fusfu|9832|FFUJ_08714	IPR001841	Znf_RING
jgi|Fusfu|2316|FFUJ_05110	IPR001841	Znf_RING
jgi|Fusfu|4457|FFUJ_02809	IPR001841	Znf_RING
jgi|Fusfu|3520|FFUJ_03914	IPR001841	Znf_RING
jgi|Fusfu|11820|FFUJ_10074	IPR001841	Znf_RING
jgi|Fusfu|2436|FFUJ_04991	IPR001841	Znf_RING
jgi|Fusfu|10028|FFUJ_08519	IPR001841	Znf_RING
jgi|Fusfu|1396|FFUJ_00699	IPR001841	Znf_RING
jgi|Fusfu|14670|FFUJ_14233	IPR001841	Znf_RING
jgi|Fusfu|10931|FFUJ_12197	IPR001841	Znf_RING
jgi|Fusfu|8829|FFUJ_06148	IPR001841	Znf_RING
jgi|Fusfu|9561|FFUJ_08986	IPR001841	Znf_RING
jgi|Fusfu|7389|FFUJ_07573	IPR001841	Znf_RING
jgi|Fusfu|863|FFUJ_01230	IPR001841	Znf_RING
jgi|Fusfu|7497|FFUJ_07681	IPR001841	Znf_RING
jgi|Fusfu|9641|FFUJ_08905	IPR001841	Znf_RING
jgi|Fusre|486746	IPR001841	Znf_RING
jgi|Fusre|451907	IPR001841	Znf_RING
jgi|Fusre|589122	IPR001841	Znf_RING
jgi|Fusre|549464	IPR001841	Znf_RING
jgi|Fusre|169304	IPR001841	Znf_RING
jgi|Fusre|692087	IPR001841	Znf_RING
jgi|Fusre|597150	IPR001841	Znf_RING
jgi|Fusre|85105	IPR001841	Znf_RING
jgi|Fusre|612744	IPR001841	Znf_RING
jgi|Fusre|683216	IPR001841	Znf_RING
jgi|Fusre|738717	IPR001841	Znf_RING
jgi|Fusre|571409	IPR001841	Znf_RING
jgi|Fusre|684168	IPR001841	Znf_RING
jgi|Fusre|558210	IPR001841	Znf_RING
jgi|Fusre|593628	IPR001841	Znf_RING
jgi|Fusre|690896	IPR001841	Znf_RING
jgi|Fusre|573055	IPR001841	Znf_RING
jgi|Fusre|533281	IPR001841	Znf_RING
jgi|Fusre|87227	IPR001841	Znf_RING
jgi|Fusre|500452	IPR001841	Znf_RING
jgi|Fusre|534477	IPR001841	Znf_RING
jgi|Fusre|484548	IPR001841	Znf_RING
jgi|Fusre|593946	IPR001841	Znf_RING
jgi|Fusre|9747	IPR001841	Znf_RING
jgi|Fusre|690774	IPR001841	Znf_RING
jgi|Fusre|557650	IPR001841	Znf_RING
jgi|Fusre|563831	IPR001841	Znf_RING
jgi|Fusre|692056	IPR001841	Znf_RING
jgi|Fusre|584429	IPR001841	Znf_RING
jgi|Fusre|502997	IPR001841	Znf_RING
jgi|Fusre|540088	IPR001841	Znf_RING
jgi|Fusre|511659	IPR001841	Znf_RING
jgi|Fusre|499647	IPR001841	Znf_RING
jgi|Fusre|662037	IPR001841	Znf_RING
jgi|Fusre|693410	IPR001841	Znf_RING
jgi|Fusre|174746	IPR001841	Znf_RING
jgi|Fusre|570952	IPR001841	Znf_RING
jgi|Fusre|577583	IPR001841	Znf_RING
jgi|Fusre|532075	IPR001841	Znf_RING
jgi|Fusre|500174	IPR001841	Znf_RING
jgi|Fusre|70100	IPR001841	Znf_RING
jgi|Fusre|69924	IPR001841	Znf_RING
jgi|Fusre|502097	IPR001841	Znf_RING
jgi|Fusre|102334	IPR001841	Znf_RING
jgi|Fusre|580840	IPR001841	Znf_RING
jgi|Fusre|507975	IPR001841	Znf_RING
jgi|Fusre|685566	IPR001841	Znf_RING
jgi|Fusre|372602	IPR001841	Znf_RING
jgi|Fusre|733917	IPR001841	Znf_RING
jgi|Fusre|632928	IPR001841	Znf_RING
jgi|Fusre|532276	IPR001841	Znf_RING
jgi|Fusre|495560	IPR001841	Znf_RING
jgi|Fusre|659778	IPR001841	Znf_RING
jgi|Fusre|555516	IPR001841	Znf_RING
jgi|Fusre|268106	IPR001841	Znf_RING
jgi|Fusre|55895	IPR001841	Znf_RING
jgi|Fusre|541619	IPR001841	Znf_RING
jgi|Fusre|690778	IPR001841	Znf_RING
jgi|Fusre|591558	IPR001841	Znf_RING
jgi|Fusre|502490	IPR001841	Znf_RING
jgi|Fusre|554020	IPR001841	Znf_RING
jgi|Fusre|497532	IPR001841	Znf_RING
jgi|Fusre|692539	IPR001841	Znf_RING
jgi|Fusre|676283	IPR001841	Znf_RING
jgi|Fusre|517549	IPR001841	Znf_RING
jgi|Fusre|534473	IPR001841	Znf_RING
jgi|Fusre|684190	IPR001841	Znf_RING
jgi|Fusre|595875	IPR001841	Znf_RING
jgi|Fusre|689411	IPR001841	Znf_RING
jgi|Fusre|540089	IPR001841	Znf_RING
jgi|Fusre|593375	IPR001841	Znf_RING
jgi|Fusre|559904	IPR001841	Znf_RING
jgi|Fusco|552616	IPR001841	Znf_RING
jgi|Fusco|571428	IPR001841	Znf_RING
jgi|Fusco|683170	IPR001841	Znf_RING
jgi|Fusco|630767	IPR001841	Znf_RING
jgi|Fusco|551081	IPR001841	Znf_RING
jgi|Fusco|498259	IPR001841	Znf_RING
jgi|Fusco|493838	IPR001841	Znf_RING
jgi|Fusco|201035	IPR001841	Znf_RING
jgi|Fusco|655681	IPR001841	Znf_RING
jgi|Fusco|506002	IPR001841	Znf_RING
jgi|Fusco|230550	IPR001841	Znf_RING
jgi|Fusco|667160	IPR001841	Znf_RING
jgi|Fusco|678514	IPR001841	Znf_RING
jgi|Fusco|660601	IPR001841	Znf_RING
jgi|Fusco|458606	IPR001841	Znf_RING
jgi|Fusco|326432	IPR001841	Znf_RING
jgi|Fusco|600290	IPR001841	Znf_RING
jgi|Fusco|632483	IPR001841	Znf_RING
jgi|Fusco|581299	IPR001841	Znf_RING
jgi|Fusco|497637	IPR001841	Znf_RING
jgi|Fusco|606427	IPR001841	Znf_RING
jgi|Fusco|491902	IPR001841	Znf_RING
jgi|Fusco|575355	IPR001841	Znf_RING
jgi|Fusco|583875	IPR001841	Znf_RING
jgi|Fusco|605082	IPR001841	Znf_RING
jgi|Fusco|654038	IPR001841	Znf_RING
jgi|Fusco|78479	IPR001841	Znf_RING
jgi|Fusco|402138	IPR001841	Znf_RING
jgi|Fusco|683581	IPR001841	Znf_RING
jgi|Fusco|632193	IPR001841	Znf_RING
jgi|Fusco|601524	IPR001841	Znf_RING
jgi|Fusco|491685	IPR001841	Znf_RING
jgi|Fusco|545918	IPR001841	Znf_RING
jgi|Fusco|667289	IPR001841	Znf_RING
jgi|Fusco|660479	IPR001841	Znf_RING
jgi|Fusco|8950	IPR001841	Znf_RING
jgi|Fusco|184032	IPR001841	Znf_RING
jgi|Fusco|154017	IPR001841	Znf_RING
jgi|Fusco|661111	IPR001841	Znf_RING
jgi|Fusco|609026	IPR001841	Znf_RING
jgi|Fusco|606047	IPR001841	Znf_RING
jgi|Fusco|640638	IPR001841	Znf_RING
jgi|Fusco|566466	IPR001841	Znf_RING
jgi|Fusco|623181	IPR001841	Znf_RING
jgi|Fusco|532198	IPR001841	Znf_RING
jgi|Fusco|608503	IPR001841	Znf_RING
jgi|Fusco|599614	IPR001841	Znf_RING
jgi|Fusco|663419	IPR001841	Znf_RING
jgi|Fusco|178026	IPR001841	Znf_RING
jgi|Fusco|500371	IPR001841	Znf_RING
jgi|Fusco|598856	IPR001841	Znf_RING
jgi|Fusco|653503	IPR001841	Znf_RING
jgi|Fusco|667178	IPR001841	Znf_RING
jgi|Fusco|356949	IPR001841	Znf_RING
jgi|Fusco|497597	IPR001841	Znf_RING
jgi|Fusco|604894	IPR001841	Znf_RING
jgi|Fusco|601003	IPR001841	Znf_RING
jgi|Fusco|177268	IPR001841	Znf_RING
jgi|Fusco|85775	IPR001841	Znf_RING
jgi|Fusco|630438	IPR001841	Znf_RING
jgi|Fusco|668772	IPR001841	Znf_RING
jgi|Fusco|368741	IPR001841	Znf_RING
jgi|Fusco|648789	IPR001841	Znf_RING
jgi|Fusco|603024	IPR001841	Znf_RING
jgi|Fusco|240084	IPR001841	Znf_RING
jgi|Fusco|677765	IPR001841	Znf_RING
jgi|FoxII5|1079372	IPR001841	Znf_RING
jgi|FoxII5|1009476	IPR001841	Znf_RING
jgi|FoxII5|201	IPR001841	Znf_RING
jgi|FoxII5|355	IPR001841	Znf_RING
jgi|FoxII5|10047	IPR001841	Znf_RING
jgi|FoxII5|1364691	IPR001841	Znf_RING
jgi|FoxII5|1324132	IPR001841	Znf_RING
jgi|FoxII5|1215760	IPR001841	Znf_RING
jgi|FoxII5|1080643	IPR001841	Znf_RING
jgi|FoxII5|15533	IPR001841	Znf_RING
jgi|FoxII5|1047551	IPR001841	Znf_RING
jgi|FoxII5|1179301	IPR001841	Znf_RING
jgi|FoxII5|1065406	IPR001841	Znf_RING
jgi|FoxII5|1025633	IPR001841	Znf_RING
jgi|FoxII5|1379401	IPR001841	Znf_RING
jgi|FoxII5|1209033	IPR001841	Znf_RING
jgi|FoxII5|12734	IPR001841	Znf_RING
jgi|FoxII5|7696	IPR001841	Znf_RING
jgi|FoxII5|1248878	IPR001841	Znf_RING
jgi|FoxII5|1076853	IPR001841	Znf_RING
jgi|FoxII5|1171352	IPR001841	Znf_RING
jgi|FoxII5|6146	IPR001841	Znf_RING
jgi|FoxII5|1393403	IPR001841	Znf_RING
jgi|FoxII5|1168535	IPR001841	Znf_RING
jgi|FoxII5|1176980	IPR001841	Znf_RING
jgi|FoxII5|1242077	IPR001841	Znf_RING
jgi|FoxII5|1002289	IPR001841	Znf_RING
jgi|FoxII5|19786	IPR001841	Znf_RING
jgi|FoxII5|12735	IPR001841	Znf_RING
jgi|FoxII5|1319845	IPR001841	Znf_RING
jgi|FoxII5|3608	IPR001841	Znf_RING
jgi|FoxII5|1244308	IPR001841	Znf_RING
jgi|FoxII5|1071976	IPR001841	Znf_RING
jgi|FoxII5|14118	IPR001841	Znf_RING
jgi|FoxII5|1324732	IPR001841	Znf_RING
jgi|FoxII5|20402	IPR001841	Znf_RING
jgi|FoxII5|10514	IPR001841	Znf_RING
jgi|FoxII5|19785	IPR001841	Znf_RING
jgi|FoxII5|1185620	IPR001841	Znf_RING
jgi|FoxII5|1352933	IPR001841	Znf_RING
jgi|FoxII5|1345646	IPR001841	Znf_RING
jgi|FoxII5|2588	IPR001841	Znf_RING
jgi|FoxII5|1206999	IPR001841	Znf_RING
jgi|FoxII5|17707	IPR001841	Znf_RING
jgi|FoxII5|429	IPR001841	Znf_RING
jgi|FoxII5|1377740	IPR001841	Znf_RING
jgi|FoxII5|8501	IPR001841	Znf_RING
jgi|FoxII5|20304	IPR001841	Znf_RING
jgi|FoxII5|9214	IPR001841	Znf_RING
jgi|FoxII5|10239	IPR001841	Znf_RING
jgi|FoxII5|1374899	IPR001841	Znf_RING
jgi|FoxII5|11169	IPR001841	Znf_RING
jgi|FoxII5|1187079	IPR001841	Znf_RING
jgi|FoxII5|17345	IPR001841	Znf_RING
jgi|FoxII5|1005149	IPR001841	Znf_RING
jgi|FoxII5|1217459	IPR001841	Znf_RING
jgi|FoxII5|10820	IPR001841	Znf_RING
jgi|FoxII5|1147843	IPR001841	Znf_RING
jgi|FoxII5|1280893	IPR001841	Znf_RING
jgi|FoxII5|1343186	IPR001841	Znf_RING
jgi|FoxII5|3980	IPR001841	Znf_RING
jgi|FoxII5|10981	IPR001841	Znf_RING
jgi|FoxII5|1175459	IPR001841	Znf_RING
jgi|FoxII5|1333083	IPR001841	Znf_RING
jgi|Fusoxrad|1222|FOCG_00806	IPR001841	Znf_RING
jgi|Fusoxrad|285|FOCG_00250	IPR001841	Znf_RING
jgi|Fusoxrad|279|FOCG_00245	IPR001841	Znf_RING
jgi|Fusoxrad|11802|FOCG_03317	IPR001841	Znf_RING
jgi|Fusoxrad|4325|FOCG_12275	IPR001841	Znf_RING
jgi|Fusoxrad|1902|FOCG_01154	IPR001841	Znf_RING
jgi|Fusoxrad|16839|FOCG_05771	IPR001841	Znf_RING
jgi|Fusoxrad|6604|FOCG_13981	IPR001841	Znf_RING
jgi|Fusoxrad|21681|FOCG_09289	IPR001841	Znf_RING
jgi|Fusoxrad|2999|FOCG_11246	IPR001841	Znf_RING
jgi|Fusoxrad|4268|FOCG_12243	IPR001841	Znf_RING
jgi|Fusoxrad|21772|FOCG_09345	IPR001841	Znf_RING
jgi|Fusoxrad|23917|FOCG_10609	IPR001841	Znf_RING
jgi|Fusoxrad|11566|FOCG_03170	IPR001841	Znf_RING
jgi|Fusoxrad|24379|FOCG_10917	IPR001841	Znf_RING
jgi|Fusoxrad|7814|FOCG_14774	IPR001841	Znf_RING
jgi|Fusoxrad|10155|FOCG_02263	IPR001841	Znf_RING
jgi|Fusoxrad|7238|FOCG_14365	IPR001841	Znf_RING
jgi|Fusoxrad|16820|FOCG_05756	IPR001841	Znf_RING
jgi|Fusoxrad|24614|FOCG_11046	IPR001841	Znf_RING
jgi|Fusoxrad|13631|FOCG_03867	IPR001841	Znf_RING
jgi|Fusoxrad|10983|FOCG_02812	IPR001841	Znf_RING
jgi|Fusoxrad|17879|FOCG_06444	IPR001841	Znf_RING
jgi|Fusoxrad|15774|FOCG_17337	IPR001841	Znf_RING
jgi|Fusoxrad|6341|FOCG_13810	IPR001841	Znf_RING
jgi|Fusoxrad|11803|FOCG_03318	IPR001841	Znf_RING
jgi|Fusoxrad|3163|FOCG_11353	IPR001841	Znf_RING
jgi|Fusoxrad|14906|FOCG_04648	IPR001841	Znf_RING
jgi|Fusoxrad|280|FOCG_00246	IPR001841	Znf_RING
jgi|Fusoxrad|22673|FOCG_09820	IPR001841	Znf_RING
jgi|Fusoxrad|19868|FOCG_07875	IPR001841	Znf_RING
jgi|Fusoxrad|6978|FOCG_14202	IPR001841	Znf_RING
jgi|Fusoxrad|15200|FOCG_04831	IPR001841	Znf_RING
jgi|Fusoxrad|11800|FOCG_03315	IPR001841	Znf_RING
jgi|Fusoxrad|18899|FOCG_07082	IPR001841	Znf_RING
jgi|Fusoxrad|9560|FOCG_16316	IPR001841	Znf_RING
jgi|Fusoxrad|16421|FOCG_05495	IPR001841	Znf_RING
jgi|Fusoxrad|6445|FOCG_13871	IPR001841	Znf_RING
jgi|Fusoxrad|9801|FOCG_01994	IPR001841	Znf_RING
jgi|Fusoxrad|2191|FOCG_01348	IPR001841	Znf_RING
jgi|Fusoxrad|4192|FOCG_12180	IPR001841	Znf_RING
jgi|Fusoxrad|12004|FOCG_03504	IPR001841	Znf_RING
jgi|Fusoxrad|1638|FOCG_01043	IPR001841	Znf_RING
jgi|Fusoxrad|21263|FOCG_09001	IPR001841	Znf_RING
jgi|Fusoxrad|14684|FOCG_04524	IPR001841	Znf_RING
jgi|Fusoxrad|7003|FOCG_14219	IPR001841	Znf_RING
jgi|Fusoxrad|6311|FOCG_13796	IPR001841	Znf_RING
jgi|Fusoxrad|24200|FOCG_10824	IPR001841	Znf_RING
jgi|Fusoxrad|982|FOCG_00681	IPR001841	Znf_RING
jgi|Fusoxrad|923|FOCG_00668	IPR001841	Znf_RING
jgi|Fusoxrad|6009|FOCG_13634	IPR001841	Znf_RING
jgi|Fusoxrad|21193|FOCG_08959	IPR001841	Znf_RING
jgi|Fusoxrad|1573|FOCG_00999	IPR001841	Znf_RING
jgi|Fusoxrad|824|FOCG_00608	IPR001841	Znf_RING
jgi|Fusoxrad|1952|FOCG_01177	IPR001841	Znf_RING
jgi|Fusoxrad|1640|FOCG_01044	IPR001841	Znf_RING
jgi|Fusoxrad|14761|FOCG_04554	IPR001841	Znf_RING
jgi|Fusoxrad|24355|FOCG_10899	IPR001841	Znf_RING
jgi|Fusoxrad|968|FOCG_00674	IPR001841	Znf_RING
jgi|Fusoxrad|22057|FOCG_17968	IPR001841	Znf_RING
jgi|Fusoxrad|12710|FOCG_18438	IPR001841	Znf_RING
jgi|Fusoxrad|23481|FOCG_18009	IPR001841	Znf_RING
jgi|FusoxFo47|15760	IPR001841	Znf_RING
jgi|FusoxFo47|233678	IPR001841	Znf_RING
jgi|FusoxFo47|266773	IPR001841	Znf_RING
jgi|FusoxFo47|37867	IPR001841	Znf_RING
jgi|FusoxFo47|202122	IPR001841	Znf_RING
jgi|FusoxFo47|213209	IPR001841	Znf_RING
jgi|FusoxFo47|2337	IPR001841	Znf_RING
jgi|FusoxFo47|225921	IPR001841	Znf_RING
jgi|FusoxFo47|268914	IPR001841	Znf_RING
jgi|FusoxFo47|52352	IPR001841	Znf_RING
jgi|FusoxFo47|218425	IPR001841	Znf_RING
jgi|FusoxFo47|229889	IPR001841	Znf_RING
jgi|FusoxFo47|19450	IPR001841	Znf_RING
jgi|FusoxFo47|259596	IPR001841	Znf_RING
jgi|FusoxFo47|42531	IPR001841	Znf_RING
jgi|FusoxFo47|234109	IPR001841	Znf_RING
jgi|FusoxFo47|313467	IPR001841	Znf_RING
jgi|FusoxFo47|175927	IPR001841	Znf_RING
jgi|FusoxFo47|270513	IPR001841	Znf_RING
jgi|FusoxFo47|2827	IPR001841	Znf_RING
jgi|FusoxFo47|247338	IPR001841	Znf_RING
jgi|FusoxFo47|5308	IPR001841	Znf_RING
jgi|FusoxFo47|1262	IPR001841	Znf_RING
jgi|FusoxFo47|297614	IPR001841	Znf_RING
jgi|FusoxFo47|47982	IPR001841	Znf_RING
jgi|FusoxFo47|272084	IPR001841	Znf_RING
jgi|FusoxFo47|232112	IPR001841	Znf_RING
jgi|FusoxFo47|238487	IPR001841	Znf_RING
jgi|FusoxFo47|199653	IPR001841	Znf_RING
jgi|FusoxFo47|189101	IPR001841	Znf_RING
jgi|FusoxFo47|174860	IPR001841	Znf_RING
jgi|FusoxFo47|217615	IPR001841	Znf_RING
jgi|FusoxFo47|222030	IPR001841	Znf_RING
jgi|FusoxFo47|296813	IPR001841	Znf_RING
jgi|FusoxFo47|198811	IPR001841	Znf_RING
jgi|FusoxFo47|217916	IPR001841	Znf_RING
jgi|FusoxFo47|219033	IPR001841	Znf_RING
jgi|FusoxFo47|297132	IPR001841	Znf_RING
jgi|FusoxFo47|41795	IPR001841	Znf_RING
jgi|FusoxFo47|319147	IPR001841	Znf_RING
jgi|FusoxFo47|272208	IPR001841	Znf_RING
jgi|FusoxFo47|237484	IPR001841	Znf_RING
jgi|FusoxFo47|141940	IPR001841	Znf_RING
jgi|FusoxFo47|221049	IPR001841	Znf_RING
jgi|FusoxFo47|36533	IPR001841	Znf_RING
jgi|FusoxFo47|317812	IPR001841	Znf_RING
jgi|FusoxFo47|290443	IPR001841	Znf_RING
jgi|FusoxFo47|289482	IPR001841	Znf_RING
jgi|FusoxFo47|21382	IPR001841	Znf_RING
jgi|FusoxFo47|297292	IPR001841	Znf_RING
jgi|FusoxFo47|130234	IPR001841	Znf_RING
jgi|FusoxFo47|18633	IPR001841	Znf_RING
jgi|FusoxFo47|43705	IPR001841	Znf_RING
jgi|FusoxFo47|129178	IPR001841	Znf_RING
jgi|FusoxFo47|289831	IPR001841	Znf_RING
jgi|FusoxFo47|292234	IPR001841	Znf_RING
jgi|FusoxFo47|24509	IPR001841	Znf_RING
jgi|FusoxFo47|8200	IPR001841	Znf_RING
jgi|FusoxFo47|250665	IPR001841	Znf_RING
jgi|FusoxFo47|223890	IPR001841	Znf_RING
jgi|FusoxFo47|225384	IPR001841	Znf_RING
jgi|FusoxFo47|241126	IPR001841	Znf_RING
jgi|FusoxFo47|139874	IPR001841	Znf_RING
jgi|FusoxFo47|164901	IPR001841	Znf_RING
jgi|FusoxFo47|122326	IPR001841	Znf_RING
jgi|FusoxFo47|228553	IPR001841	Znf_RING
jgi|FusoxFo47|140657	IPR001841	Znf_RING
jgi|FusoxFo47|165145	IPR001841	Znf_RING
jgi|Fusoxlyc|9698|FOWG_02339	IPR001841	Znf_RING
jgi|Fusoxlyc|2219|FOWG_01513	IPR001841	Znf_RING
jgi|Fusoxlyc|10115|FOWG_02580	IPR001841	Znf_RING
jgi|Fusoxlyc|11064|FOWG_03143	IPR001841	Znf_RING
jgi|Fusoxlyc|7401|FOWG_13656	IPR001841	Znf_RING
jgi|Fusoxlyc|16212|FOWG_05096	IPR001841	Znf_RING
jgi|Fusoxlyc|21874|FOWG_08219	IPR001841	Znf_RING
jgi|Fusoxlyc|22876|FOWG_08781	IPR001841	Znf_RING
jgi|Fusoxlyc|15982|FOWG_04967	IPR001841	Znf_RING
jgi|Fusoxlyc|13719|FOWG_03847	IPR001841	Znf_RING
jgi|Fusoxlyc|3139|FOWG_10463	IPR001841	Znf_RING
jgi|Fusoxlyc|19114|FOWG_06738	IPR001841	Znf_RING
jgi|Fusoxlyc|24434|FOWG_09761	IPR001841	Znf_RING
jgi|Fusoxlyc|7763|FOWG_13848	IPR001841	Znf_RING
jgi|Fusoxlyc|1987|FOWG_01369	IPR001841	Znf_RING
jgi|Fusoxlyc|15834|FOWG_04880	IPR001841	Znf_RING
jgi|Fusoxlyc|22931|FOWG_08813	IPR001841	Znf_RING
jgi|Fusoxlyc|9232|FOWG_02041	IPR001841	Znf_RING
jgi|Fusoxlyc|11057|FOWG_03137	IPR001841	Znf_RING
jgi|Fusoxlyc|2912|FOWG_10316	IPR001841	Znf_RING
jgi|Fusoxlyc|17395|FOWG_05744	IPR001841	Znf_RING
jgi|Fusoxlyc|24089|FOWG_09554	IPR001841	Znf_RING
jgi|Fusoxlyc|23008|FOWG_08877	IPR001841	Znf_RING
jgi|Fusoxlyc|1404|FOWG_01012	IPR001841	Znf_RING
jgi|Fusoxlyc|2223|FOWG_01517	IPR001841	Znf_RING
jgi|Fusoxlyc|5747|FOWG_12514	IPR001841	Znf_RING
jgi|Fusoxlyc|7115|FOWG_13478	IPR001841	Znf_RING
jgi|Fusoxlyc|11062|FOWG_03141	IPR001841	Znf_RING
jgi|Fusoxlyc|20116|FOWG_07305	IPR001841	Znf_RING
jgi|Fusoxlyc|3169|FOWG_10479	IPR001841	Znf_RING
jgi|Fusoxlyc|14141|FOWG_04124	IPR001841	Znf_RING
jgi|Fusoxlyc|225|FOWG_00188	IPR001841	Znf_RING
jgi|Fusoxlyc|20755|FOWG_07536	IPR001841	Znf_RING
jgi|Fusoxlyc|11323|FOWG_14847	IPR001841	Znf_RING
jgi|Fusoxlyc|2419|FOWG_01694	IPR001841	Znf_RING
jgi|Fusoxlyc|24344|FOWG_09704	IPR001841	Znf_RING
jgi|Fusoxlyc|9515|FOWG_02230	IPR001841	Znf_RING
jgi|Fusoxlyc|20835|FOWG_07566	IPR001841	Znf_RING
jgi|Fusoxlyc|16674|FOWG_05400	IPR001841	Znf_RING
jgi|Fusoxlyc|4632|FOWG_11576	IPR001841	Znf_RING
jgi|Fusoxlyc|16379|FOWG_05189	IPR001841	Znf_RING
jgi|Fusoxlyc|10360|FOWG_02704	IPR001841	Znf_RING
jgi|Fusoxlyc|10420|FOWG_02717	IPR001841	Znf_RING
jgi|Fusoxlyc|18428|FOWG_06378	IPR001841	Znf_RING
jgi|Fusoxlyc|23753|FOWG_09376	IPR001841	Znf_RING
jgi|Fusoxlyc|6118|FOWG_12739	IPR001841	Znf_RING
jgi|Fusoxlyc|9761|FOWG_02383	IPR001841	Znf_RING
jgi|Fusoxlyc|10520|FOWG_02779	IPR001841	Znf_RING
jgi|Fusoxlyc|9468|FOWG_02207	IPR001841	Znf_RING
jgi|Fusoxlyc|9696|FOWG_02338	IPR001841	Znf_RING
jgi|Fusoxlyc|19269|FOWG_06845	IPR001841	Znf_RING
jgi|Fusoxlyc|16237|FOWG_05114	IPR001841	Znf_RING
jgi|Fusoxlyc|15440|FOWG_04622	IPR001841	Znf_RING
jgi|Fusoxlyc|581|FOWG_00466	IPR001841	Znf_RING
jgi|Fusoxlyc|10374|FOWG_02711	IPR001841	Znf_RING
jgi|Fusoxlyc|24058|FOWG_09539	IPR001841	Znf_RING
jgi|Fusoxlyc|18957|FOWG_17108	IPR001841	Znf_RING
jgi|Fusoxlyc|5804|FOWG_17862	IPR001841	Znf_RING
jgi|Fusoxlyc|20543|FOWG_17141	IPR001841	Znf_RING
jgi|Fusoxlyc|12818|FOWG_18229	IPR001841	Znf_RING
jgi|Fusoxlyc|18760|FOWG_16932	IPR001841	Znf_RING
jgi|Fusoxlyc|15054|FOWG_16559	IPR001841	Znf_RING
jgi|Fusoxlyc|23399|FOWG_17484	IPR001841	Znf_RING
jgi|Fox26365|106358	IPR001841	Znf_RING
jgi|Fox26365|410032	IPR001841	Znf_RING
jgi|Fox26365|83367	IPR001841	Znf_RING
jgi|Fox26365|410976	IPR001841	Znf_RING
jgi|Fox26365|231549	IPR001841	Znf_RING
jgi|Fox26365|343571	IPR001841	Znf_RING
jgi|Fox26365|368276	IPR001841	Znf_RING
jgi|Fox26365|393969	IPR001841	Znf_RING
jgi|Fox26365|413890	IPR001841	Znf_RING
jgi|Fox26365|423243	IPR001841	Znf_RING
jgi|Fox26365|353983	IPR001841	Znf_RING
jgi|Fox26365|327510	IPR001841	Znf_RING
jgi|Fox26365|424379	IPR001841	Znf_RING
jgi|Fox26365|415443	IPR001841	Znf_RING
jgi|Fox26365|17279	IPR001841	Znf_RING
jgi|Fox26365|393256	IPR001841	Znf_RING
jgi|Fox26365|318165	IPR001841	Znf_RING
jgi|Fox26365|328049	IPR001841	Znf_RING
jgi|Fox26365|348955	IPR001841	Znf_RING
jgi|Fox26365|184759	IPR001841	Znf_RING
jgi|Fox26365|405400	IPR001841	Znf_RING
jgi|Fox26365|237904	IPR001841	Znf_RING
jgi|Fox26365|81124	IPR001841	Znf_RING
jgi|Fox26365|420053	IPR001841	Znf_RING
jgi|Fox26365|57429	IPR001841	Znf_RING
jgi|Fox26365|424314	IPR001841	Znf_RING
jgi|Fox26365|380477	IPR001841	Znf_RING
jgi|Fox26365|404951	IPR001841	Znf_RING
jgi|Fox26365|220534	IPR001841	Znf_RING
jgi|Fox26365|104225	IPR001841	Znf_RING
jgi|Fox26365|307390	IPR001841	Znf_RING
jgi|Fox26365|393368	IPR001841	Znf_RING
jgi|Fox26365|415557	IPR001841	Znf_RING
jgi|Fox26365|350165	IPR001841	Znf_RING
jgi|Fox26365|299850	IPR001841	Znf_RING
jgi|Fox26365|230557	IPR001841	Znf_RING
jgi|Fox26365|412422	IPR001841	Znf_RING
jgi|Fox26365|342432	IPR001841	Znf_RING
jgi|Fox26365|419725	IPR001841	Znf_RING
jgi|Fox26365|239390	IPR001841	Znf_RING
jgi|Fox26365|245552	IPR001841	Znf_RING
jgi|Fox26365|377253	IPR001841	Znf_RING
jgi|Fox26365|7435	IPR001841	Znf_RING
jgi|Fox26365|239995	IPR001841	Znf_RING
jgi|Fox26365|238386	IPR001841	Znf_RING
jgi|Fox26365|351030	IPR001841	Znf_RING
jgi|Fox26365|356681	IPR001841	Znf_RING
jgi|Fox26365|100741	IPR001841	Znf_RING
jgi|Fox26365|356680	IPR001841	Znf_RING
jgi|Fox26365|334714	IPR001841	Znf_RING
jgi|Fox26365|17532	IPR001841	Znf_RING
jgi|Fox26365|381351	IPR001841	Znf_RING
jgi|Fox26365|302924	IPR001841	Znf_RING
jgi|Fox26365|408249	IPR001841	Znf_RING
jgi|Fox26365|420506	IPR001841	Znf_RING
jgi|Fox26365|347050	IPR001841	Znf_RING
jgi|Fox26365|418230	IPR001841	Znf_RING
jgi|Fox26365|329463	IPR001841	Znf_RING
jgi|Fox26365|117447	IPR001841	Znf_RING
jgi|Fox26365|381945	IPR001841	Znf_RING
jgi|Fox26365|269860	IPR001841	Znf_RING
jgi|Fox26365|250225	IPR001841	Znf_RING
jgi|Fox26365|389931	IPR001841	Znf_RING
jgi|Fox26365|135970	IPR001841	Znf_RING
jgi|Fox26365|249392	IPR001841	Znf_RING
jgi|Fox26365|133059	IPR001841	Znf_RING
jgi|Fox26365|191558	IPR001841	Znf_RING
jgi|Fusoxmel|5423|FOMG_13091	IPR001841	Znf_RING
jgi|Fusoxmel|25217|FOMG_11298	IPR001841	Znf_RING
jgi|Fusoxmel|4557|FOMG_12647	IPR001841	Znf_RING
jgi|Fusoxmel|15262|FOMG_05484	IPR001841	Znf_RING
jgi|Fusoxmel|23247|FOMG_10136	IPR001841	Znf_RING
jgi|Fusoxmel|15002|FOMG_05379	IPR001841	Znf_RING
jgi|Fusoxmel|524|FOMG_00434	IPR001841	Znf_RING
jgi|Fusoxmel|20148|FOMG_08129	IPR001841	Znf_RING
jgi|Fusoxmel|22066|FOMG_09294	IPR001841	Znf_RING
jgi|Fusoxmel|15315|FOMG_05512	IPR001841	Znf_RING
jgi|Fusoxmel|9988|FOMG_03034	IPR001841	Znf_RING
jgi|Fusoxmel|11699|FOMG_04229	IPR001841	Znf_RING
jgi|Fusoxmel|24882|FOMG_11124	IPR001841	Znf_RING
jgi|Fusoxmel|4559|FOMG_12649	IPR001841	Znf_RING
jgi|Fusoxmel|26238|FOMG_11898	IPR001841	Znf_RING
jgi|Fusoxmel|2938|FOMG_01828	IPR001841	Znf_RING
jgi|Fusoxmel|2963|FOMG_01844	IPR001841	Znf_RING
jgi|Fusoxmel|2561|FOMG_01605	IPR001841	Znf_RING
jgi|Fusoxmel|9803|FOMG_02927	IPR001841	Znf_RING
jgi|Fusoxmel|20328|FOMG_08224	IPR001841	Znf_RING
jgi|Fusoxmel|18549|FOMG_07259	IPR001841	Znf_RING
jgi|Fusoxmel|464|FOMG_00401	IPR001841	Znf_RING
jgi|Fusoxmel|13126|FOMG_16450	IPR001841	Znf_RING
jgi|Fusoxmel|20305|FOMG_08206	IPR001841	Znf_RING
jgi|Fusoxmel|14174|FOMG_04934	IPR001841	Znf_RING
jgi|Fusoxmel|4560|FOMG_12650	IPR001841	Znf_RING
jgi|Fusoxmel|25183|FOMG_11281	IPR001841	Znf_RING
jgi|Fusoxmel|2398|FOMG_01497	IPR001841	Znf_RING
jgi|Fusoxmel|16946|FOMG_06295	IPR001841	Znf_RING
jgi|Fusoxmel|25888|FOMG_11628	IPR001841	Znf_RING
jgi|Fusoxmel|21110|FOMG_08704	IPR001841	Znf_RING
jgi|Fusoxmel|13623|FOMG_04567	IPR001841	Znf_RING
jgi|Fusoxmel|13622|FOMG_04566	IPR001841	Znf_RING
jgi|Fusoxmel|12009|FOMG_15635	IPR001841	Znf_RING
jgi|Fusoxmel|13628|FOMG_04571	IPR001841	Znf_RING
jgi|Fusoxmel|3724|FOMG_12143	IPR001841	Znf_RING
jgi|Fusoxmel|14578|FOMG_05135	IPR001841	Znf_RING
jgi|Fusoxmel|20559|FOMG_08353	IPR001841	Znf_RING
jgi|Fusoxmel|4949|FOMG_12768	IPR001841	Znf_RING
jgi|Fusoxmel|15562|FOMG_05688	IPR001841	Znf_RING
jgi|Fusoxmel|18248|FOMG_07077	IPR001841	Znf_RING
jgi|Fusoxmel|18007|FOMG_06956	IPR001841	Znf_RING
jgi|Fusoxmel|4858|FOMG_12712	IPR001841	Znf_RING
jgi|Fusoxmel|3197|FOMG_01991	IPR001841	Znf_RING
jgi|Fusoxmel|6687|FOMG_13925	IPR001841	Znf_RING
jgi|Fusoxmel|19761|FOMG_07833	IPR001841	Znf_RING
jgi|Fusoxmel|1512|FOMG_01028	IPR001841	Znf_RING
jgi|Fusoxmel|3488|FOMG_02243	IPR001841	Znf_RING
jgi|Fusoxmel|14278|FOMG_04997	IPR001841	Znf_RING
jgi|Fusoxmel|6706|FOMG_13939	IPR001841	Znf_RING
jgi|Fusoxmel|19860|FOMG_07918	IPR001841	Znf_RING
jgi|Fusoxmel|14331|FOMG_05010	IPR001841	Znf_RING
jgi|Fusoxmel|14938|FOMG_05334	IPR001841	Znf_RING
jgi|Fusoxmel|14314|FOMG_05003	IPR001841	Znf_RING
jgi|Fusoxmel|4325|FOMG_12503	IPR001841	Znf_RING
jgi|Fusoxmel|385|FOMG_00336	IPR001841	Znf_RING
jgi|Fusoxmel|20713|FOMG_08442	IPR001841	Znf_RING
jgi|Fusoxmel|10658|FOMG_03583	IPR001841	Znf_RING
jgi|Fusoxmel|15000|FOMG_05378	IPR001841	Znf_RING
jgi|Fusoxmel|8484|FOMG_18758	IPR001841	Znf_RING
jgi|Fusoxmel|26674|FOMG_18097	IPR001841	Znf_RING
jgi|Fusoxmel|8449|FOMG_18725	IPR001841	Znf_RING
jgi|Fusoxmel|16540|FOMG_19347	IPR001841	Znf_RING
jgi|Fusoxmel|16513|FOMG_17016	IPR001841	Znf_RING
jgi|Fusoxmel|4716|FOMG_18188	IPR001841	Znf_RING
jgi|Fusoxmel|19326|FOMG_19448	IPR001841	Znf_RING
jgi|Fusox|17926|FOXG_03625	IPR001841	Znf_RING
jgi|Fusox|11086|FOXG_01645	IPR001841	Znf_RING
jgi|Fusox|10641|FOXG_13540	IPR001841	Znf_RING
jgi|Fusox|9265|FOXG_20808	IPR001841	Znf_RING
jgi|Fusox|11032|FOXG_01621	IPR001841	Znf_RING
jgi|Fusox|20195|FOXG_18759	IPR001841	Znf_RING
jgi|Fusox|25879|FOXG_07602	IPR001841	Znf_RING
jgi|Fusox|3433|FOXG_08686	IPR001841	Znf_RING
jgi|Fusox|8898|FOXG_20748	IPR001841	Znf_RING
jgi|Fusox|1502|FOXG_00751	IPR001841	Znf_RING
jgi|Fusox|7062|FOXG_11175	IPR001841	Znf_RING
jgi|Fusox|16828|FOXG_03024	IPR001841	Znf_RING
jgi|Fusox|24032|FOXG_19158	IPR001841	Znf_RING
jgi|Fusox|17123|FOXG_03170	IPR001841	Znf_RING
jgi|Fusox|2019|FOXG_01044	IPR001841	Znf_RING
jgi|Fusox|2045|FOXG_01058	IPR001841	Znf_RING
jgi|Fusox|1651|FOXG_00847	IPR001841	Znf_RING
jgi|Fusox|4452|FOXG_09393	IPR001841	Znf_RING
jgi|Fusox|6020|FOXG_10484	IPR001841	Znf_RING
jgi|Fusox|3431|FOXG_08684	IPR001841	Znf_RING
jgi|Fusox|7002|FOXG_11139	IPR001841	Znf_RING
jgi|Fusox|4430|FOXG_09376	IPR001841	Znf_RING
jgi|Fusox|12048|FOXG_18239	IPR001841	Znf_RING
jgi|Fusox|3434|FOXG_08687	IPR001841	Znf_RING
jgi|Fusox|17090|FOXG_03160	IPR001841	Znf_RING
jgi|Fusox|10809|FOXG_01479	IPR001841	Znf_RING
jgi|Fusox|22038|FOXG_04959	IPR001841	Znf_RING
jgi|Fusox|23691|FOXG_05765	IPR001841	Znf_RING
jgi|Fusox|26731|FOXG_08168	IPR001841	Znf_RING
jgi|Fusox|12596|FOXG_02439	IPR001841	Znf_RING
jgi|Fusox|12598|FOXG_02440	IPR001841	Znf_RING
jgi|Fusox|3640|FOXG_08846	IPR001841	Znf_RING
jgi|Fusox|12591|FOXG_02435	IPR001841	Znf_RING
jgi|Fusox|2660|FOXG_08225	IPR001841	Znf_RING
jgi|Fusox|11653|FOXG_01939	IPR001841	Znf_RING
jgi|Fusox|4290|FOXG_09307	IPR001841	Znf_RING
jgi|Fusox|4659|FOXG_09511	IPR001841	Znf_RING
jgi|Fusox|17458|FOXG_18538	IPR001841	Znf_RING
jgi|Fusox|11253|FOXG_01730	IPR001841	Znf_RING
jgi|Fusox|5769|FOXG_10321	IPR001841	Znf_RING
jgi|Fusox|23073|FOXG_05537	IPR001841	Znf_RING
jgi|Fusox|17370|FOXG_03302	IPR001841	Znf_RING
jgi|Fusox|2266|FOXG_01188	IPR001841	Znf_RING
jgi|Fusox|3909|FOXG_09045	IPR001841	Znf_RING
jgi|Fusox|692|FOXG_00342	IPR001841	Znf_RING
jgi|Fusox|20377|FOXG_04252	IPR001841	Znf_RING
jgi|Fusox|14273|FOXG_21593	IPR001841	Znf_RING
jgi|Fusox|11948|FOXG_02070	IPR001841	Znf_RING
jgi|Fusox|7353|FOXG_11356	IPR001841	Znf_RING
jgi|Fusox|4005|FOXG_09120	IPR001841	Znf_RING
jgi|Fusox|11892|FOXG_02055	IPR001841	Znf_RING
jgi|Fusox|11909|FOXG_02063	IPR001841	Znf_RING
jgi|Fusox|7372|FOXG_11368	IPR001841	Znf_RING
jgi|Fusox|3236|FOXG_08553	IPR001841	Znf_RING
jgi|Fusox|6922|FOXG_11089	IPR001841	Znf_RING
jgi|Fusox|11255|FOXG_01731	IPR001841	Znf_RING
jgi|Fusox|21227|FOXG_17113	IPR001841	Znf_RING
jgi|Fusox|23340|FOXG_17474	IPR001841	Znf_RING
jgi|Fusox|9682|FOXG_12484	IPR001841	Znf_RING
jgi|Fusox|27180|FOXG_07246	IPR001841	Znf_RING
jgi|Fusox|25084|FOXG_06580	IPR001841	Znf_RING
jgi|Fusox|25189|FOXG_06682	IPR001841	Znf_RING
jgi|Fusox|26839|FOXG_06998	IPR001841	Znf_RING
jgi|Fusox|21188|FOXG_22682	IPR001841	Znf_RING
jgi|Fusox|9922|FOXG_21025	IPR001841	Znf_RING
jgi|Fusox|13544|FOXG_21332	IPR001841	Znf_RING
jgi|Fusox|26980|FOXG_19643	IPR001841	Znf_RING
jgi|Fusox|25363|FOXG_19408	IPR001841	Znf_RING
jgi|Fusox|13882|FOXG_21487	IPR001841	Znf_RING
jgi|Fusox|9742|FOXG_12509	IPR001841	Znf_RING
jgi|Fusox|9814|FOXG_20982	IPR001841	Znf_RING
jgi|Fusox|15030|FOXG_14948	IPR001841	Znf_RING
jgi|Fusox|13587|FOXG_14030	IPR001841	Znf_RING
jgi|Fusox|13638|FOXG_14055	IPR001841	Znf_RING
jgi|Fusox32931|5319|FOYG_16368	IPR001841	Znf_RING
jgi|Fusox32931|7967|FOYG_03205	IPR001841	Znf_RING
jgi|Fusox32931|19764|FOYG_10982	IPR001841	Znf_RING
jgi|Fusox32931|7553|FOYG_02967	IPR001841	Znf_RING
jgi|Fusox32931|17903|FOYG_09640	IPR001841	Znf_RING
jgi|Fusox32931|8546|FOYG_03551	IPR001841	Znf_RING
jgi|Fusox32931|6621|FOYG_02410	IPR001841	Znf_RING
jgi|Fusox32931|11333|FOYG_05385	IPR001841	Znf_RING
jgi|Fusox32931|17577|FOYG_09465	IPR001841	Znf_RING
jgi|Fusox32931|13886|FOYG_07015	IPR001841	Znf_RING
jgi|Fusox32931|4927|FOYG_16063	IPR001841	Znf_RING
jgi|Fusox32931|12486|FOYG_06232	IPR001841	Znf_RING
jgi|Fusox32931|3480|FOYG_14734	IPR001841	Znf_RING
jgi|Fusox32931|11743|FOYG_05707	IPR001841	Znf_RING
jgi|Fusox32931|16284|FOYG_08494	IPR001841	Znf_RING
jgi|Fusox32931|18152|FOYG_09790	IPR001841	Znf_RING
jgi|Fusox32931|13035|FOYG_06569	IPR001841	Znf_RING
jgi|Fusox32931|835|FOYG_00648	IPR001841	Znf_RING
jgi|Fusox32931|7302|FOYG_02839	IPR001841	Znf_RING
jgi|Fusox32931|5376|FOYG_16400	IPR001841	Znf_RING
jgi|Fusox32931|11557|FOYG_05530	IPR001841	Znf_RING
jgi|Fusox32931|19915|FOYG_11069	IPR001841	Znf_RING
jgi|Fusox32931|20172|FOYG_11218	IPR001841	Znf_RING
jgi|Fusox32931|11559|FOYG_05532	IPR001841	Znf_RING
jgi|Fusox32931|18240|FOYG_09846	IPR001841	Znf_RING
jgi|Fusox32931|7964|FOYG_03204	IPR001841	Znf_RING
jgi|Fusox32931|20311|FOYG_11292	IPR001841	Znf_RING
jgi|Fusox32931|12513|FOYG_06248	IPR001841	Znf_RING
jgi|Fusox32931|17875|FOYG_09628	IPR001841	Znf_RING
jgi|Fusox32931|10757|FOYG_05029	IPR001841	Znf_RING
jgi|Fusox32931|16145|FOYG_08405	IPR001841	Znf_RING
jgi|Fusox32931|6464|FOYG_02276	IPR001841	Znf_RING
jgi|Fusox32931|16530|FOYG_08669	IPR001841	Znf_RING
jgi|Fusox32931|3714|FOYG_14958	IPR001841	Znf_RING
jgi|Fusox32931|2457|FOYG_01806	IPR001841	Znf_RING
jgi|Fusox32931|9612|FOYG_04221	IPR001841	Znf_RING
jgi|Fusox32931|5451|FOYG_16461	IPR001841	Znf_RING
jgi|Fusox32931|12877|FOYG_06462	IPR001841	Znf_RING
jgi|Fusox32931|20146|FOYG_11199	IPR001841	Znf_RING
jgi|Fusox32931|9946|FOYG_04486	IPR001841	Znf_RING
jgi|Fusox32931|8263|FOYG_03337	IPR001841	Znf_RING
jgi|Fusox32931|16068|FOYG_08375	IPR001841	Znf_RING
jgi|Fusox32931|7156|FOYG_02770	IPR001841	Znf_RING
jgi|Fusox32931|1483|FOYG_01176	IPR001841	Znf_RING
jgi|Fusox32931|12269|FOYG_06086	IPR001841	Znf_RING
jgi|Fusox32931|655|FOYG_00543	IPR001841	Znf_RING
jgi|Fusox32931|6615|FOYG_02406	IPR001841	Znf_RING
jgi|Fusox32931|19383|FOYG_10717	IPR001841	Znf_RING
jgi|Fusox32931|11560|FOYG_05533	IPR001841	Znf_RING
jgi|Fusox32931|7315|FOYG_02846	IPR001841	Znf_RING
jgi|Fusox32931|18712|FOYG_10167	IPR001841	Znf_RING
jgi|Fusox32931|20605|FOYG_11501	IPR001841	Znf_RING
jgi|Fusox32931|6614|FOYG_02405	IPR001841	Znf_RING
jgi|Fusox32931|21675|FOYG_12346	IPR001841	Znf_RING
jgi|Fusox32931|7902|FOYG_03160	IPR001841	Znf_RING
jgi|Fusox32931|8208|FOYG_03312	IPR001841	Znf_RING
jgi|Fusox32931|7257|FOYG_02833	IPR001841	Znf_RING
jgi|Fusox32931|21694|FOYG_12361	IPR001841	Znf_RING
jgi|Fusox32931|11851|FOYG_17487	IPR001841	Znf_RING
jgi|FoxMRL8996|397090	IPR001841	Znf_RING
jgi|FoxMRL8996|172404	IPR001841	Znf_RING
jgi|FoxMRL8996|413974	IPR001841	Znf_RING
jgi|FoxMRL8996|434116	IPR001841	Znf_RING
jgi|FoxMRL8996|402124	IPR001841	Znf_RING
jgi|FoxMRL8996|433325	IPR001841	Znf_RING
jgi|FoxMRL8996|15973	IPR001841	Znf_RING
jgi|FoxMRL8996|131688	IPR001841	Znf_RING
jgi|FoxMRL8996|427015	IPR001841	Znf_RING
jgi|FoxMRL8996|426888	IPR001841	Znf_RING
jgi|FoxMRL8996|428818	IPR001841	Znf_RING
jgi|FoxMRL8996|419087	IPR001841	Znf_RING
jgi|FoxMRL8996|515079	IPR001841	Znf_RING
jgi|FoxMRL8996|203212	IPR001841	Znf_RING
jgi|FoxMRL8996|49282	IPR001841	Znf_RING
jgi|FoxMRL8996|445442	IPR001841	Znf_RING
jgi|FoxMRL8996|468348	IPR001841	Znf_RING
jgi|FoxMRL8996|489602	IPR001841	Znf_RING
jgi|FoxMRL8996|524011	IPR001841	Znf_RING
jgi|FoxMRL8996|143898	IPR001841	Znf_RING
jgi|FoxMRL8996|281026	IPR001841	Znf_RING
jgi|FoxMRL8996|495815	IPR001841	Znf_RING
jgi|FoxMRL8996|491776	IPR001841	Znf_RING
jgi|FoxMRL8996|52465	IPR001841	Znf_RING
jgi|FoxMRL8996|445421	IPR001841	Znf_RING
jgi|FoxMRL8996|469936	IPR001841	Znf_RING
jgi|FoxMRL8996|15451	IPR001841	Znf_RING
jgi|FoxMRL8996|526504	IPR001841	Znf_RING
jgi|FoxMRL8996|183277	IPR001841	Znf_RING
jgi|FoxMRL8996|466453	IPR001841	Znf_RING
jgi|FoxMRL8996|447352	IPR001841	Znf_RING
jgi|FoxMRL8996|324106	IPR001841	Znf_RING
jgi|FoxMRL8996|58869	IPR001841	Znf_RING
jgi|FoxMRL8996|163924	IPR001841	Znf_RING
jgi|FoxMRL8996|36725	IPR001841	Znf_RING
jgi|FoxMRL8996|473178	IPR001841	Znf_RING
jgi|FoxMRL8996|332006	IPR001841	Znf_RING
jgi|FoxMRL8996|91992	IPR001841	Znf_RING
jgi|FoxMRL8996|162646	IPR001841	Znf_RING
jgi|FoxMRL8996|135582	IPR001841	Znf_RING
jgi|FoxMRL8996|487940	IPR001841	Znf_RING
jgi|FoxMRL8996|206271	IPR001841	Znf_RING
jgi|FoxMRL8996|330969	IPR001841	Znf_RING
jgi|FoxMRL8996|73896	IPR001841	Znf_RING
jgi|FoxMRL8996|135318	IPR001841	Znf_RING
jgi|FoxMRL8996|471397	IPR001841	Znf_RING
jgi|FoxMRL8996|524010	IPR001841	Znf_RING
jgi|FoxMRL8996|441501	IPR001841	Znf_RING
jgi|FoxMRL8996|122230	IPR001841	Znf_RING
jgi|FoxMRL8996|329510	IPR001841	Znf_RING
jgi|FoxMRL8996|122745	IPR001841	Znf_RING
jgi|FoxMRL8996|527968	IPR001841	Znf_RING
jgi|FoxMRL8996|111956	IPR001841	Znf_RING
jgi|FoxMRL8996|190374	IPR001841	Znf_RING
jgi|FoxMRL8996|432447	IPR001841	Znf_RING
jgi|FoxMRL8996|196736	IPR001841	Znf_RING
jgi|FoxMRL8996|27581	IPR001841	Znf_RING
jgi|FoxMRL8996|482050	IPR001841	Znf_RING
jgi|FoxMRL8996|394017	IPR001841	Znf_RING
jgi|FoxMRL8996|432137	IPR001841	Znf_RING
jgi|FoxMRL8996|7078	IPR001841	Znf_RING
jgi|FoxMRL8996|229470	IPR001841	Znf_RING
jgi|FoxMRL8996|219096	IPR001841	Znf_RING
jgi|FoxMRL8996|423467	IPR001841	Znf_RING
jgi|FoxMRL8996|499590	IPR001841	Znf_RING
jgi|FoxMRL8996|480667	IPR001841	Znf_RING
jgi|FoxMRL8996|387058	IPR001841	Znf_RING
jgi|FoxMRL8996|341906	IPR001841	Znf_RING
jgi|FoxMRL8996|219651	IPR001841	Znf_RING
jgi|FoxPHW726|12201	IPR001841	Znf_RING
jgi|FoxPHW726|456494	IPR001841	Znf_RING
jgi|FoxPHW726|343033	IPR001841	Znf_RING
jgi|FoxPHW726|466165	IPR001841	Znf_RING
jgi|FoxPHW726|63888	IPR001841	Znf_RING
jgi|FoxPHW726|364117	IPR001841	Znf_RING
jgi|FoxPHW726|408567	IPR001841	Znf_RING
jgi|FoxPHW726|386810	IPR001841	Znf_RING
jgi|FoxPHW726|110252	IPR001841	Znf_RING
jgi|FoxPHW726|353649	IPR001841	Znf_RING
jgi|FoxPHW726|20901	IPR001841	Znf_RING
jgi|FoxPHW726|434204	IPR001841	Znf_RING
jgi|FoxPHW726|54746	IPR001841	Znf_RING
jgi|FoxPHW726|193209	IPR001841	Znf_RING
jgi|FoxPHW726|450562	IPR001841	Znf_RING
jgi|FoxPHW726|452616	IPR001841	Znf_RING
jgi|FoxPHW726|14286	IPR001841	Znf_RING
jgi|FoxPHW726|229807	IPR001841	Znf_RING
jgi|FoxPHW726|451711	IPR001841	Znf_RING
jgi|FoxPHW726|375496	IPR001841	Znf_RING
jgi|FoxPHW726|422071	IPR001841	Znf_RING
jgi|FoxPHW726|27229	IPR001841	Znf_RING
jgi|FoxPHW726|342029	IPR001841	Znf_RING
jgi|FoxPHW726|452844	IPR001841	Znf_RING
jgi|FoxPHW726|420202	IPR001841	Znf_RING
jgi|FoxPHW726|398771	IPR001841	Znf_RING
jgi|FoxPHW726|130139	IPR001841	Znf_RING
jgi|FoxPHW726|342264	IPR001841	Znf_RING
jgi|FoxPHW726|350413	IPR001841	Znf_RING
jgi|FoxPHW726|338513	IPR001841	Znf_RING
jgi|FoxPHW726|389791	IPR001841	Znf_RING
jgi|FoxPHW726|381397	IPR001841	Znf_RING
jgi|FoxPHW726|433681	IPR001841	Znf_RING
jgi|FoxPHW726|13862	IPR001841	Znf_RING
jgi|FoxPHW726|55149	IPR001841	Znf_RING
jgi|FoxPHW726|369375	IPR001841	Znf_RING
jgi|FoxPHW726|146227	IPR001841	Znf_RING
jgi|FoxPHW726|5938	IPR001841	Znf_RING
jgi|FoxPHW726|426868	IPR001841	Znf_RING
jgi|FoxPHW726|455049	IPR001841	Znf_RING
jgi|FoxPHW726|450324	IPR001841	Znf_RING
jgi|FoxPHW726|34577	IPR001841	Znf_RING
jgi|FoxPHW726|122326	IPR001841	Znf_RING
jgi|FoxPHW726|238603	IPR001841	Znf_RING
jgi|FoxPHW726|464061	IPR001841	Znf_RING
jgi|FoxPHW726|458256	IPR001841	Znf_RING
jgi|FoxPHW726|395363	IPR001841	Znf_RING
jgi|FoxPHW726|81048	IPR001841	Znf_RING
jgi|FoxPHW726|88873	IPR001841	Znf_RING
jgi|FoxPHW726|83364	IPR001841	Znf_RING
jgi|FoxPHW726|220478	IPR001841	Znf_RING
jgi|FoxPHW726|327017	IPR001841	Znf_RING
jgi|FoxPHW726|228392	IPR001841	Znf_RING
jgi|FoxPHW726|330066	IPR001841	Znf_RING
jgi|FoxPHW726|380897	IPR001841	Znf_RING
jgi|FoxPHW726|236743	IPR001841	Znf_RING
jgi|FoxPHW726|116322	IPR001841	Znf_RING
jgi|FoxPHW726|265802	IPR001841	Znf_RING
jgi|FoxPHW726|492445	IPR001841	Znf_RING
jgi|FoxPHW726|421581	IPR001841	Znf_RING
jgi|FoxPHW726|266284	IPR001841	Znf_RING
jgi|FoxPHW726|261755	IPR001841	Znf_RING
jgi|FoxPHW726|263441	IPR001841	Znf_RING
jgi|FoxPHW726|262281	IPR001841	Znf_RING
jgi|FoxPHW726|262276	IPR001841	Znf_RING
jgi|FoxPHW726|432493	IPR001841	Znf_RING
jgi|FoxPHW726|259214	IPR001841	Znf_RING
jgi|FoxPHW726|218317	IPR001841	Znf_RING
jgi|FoxPHW726|186489	IPR001841	Znf_RING
jgi|FoxPHW726|266291	IPR001841	Znf_RING
jgi|Fusoxvas|24384|FOTG_05281	IPR001841	Znf_RING
jgi|Fusoxvas|23553|FOTG_05018	IPR001841	Znf_RING
jgi|Fusoxvas|20874|FOTG_13592	IPR001841	Znf_RING
jgi|Fusoxvas|5812|FOTG_07397	IPR001841	Znf_RING
jgi|Fusoxvas|506|FOTG_00357	IPR001841	Znf_RING
jgi|Fusoxvas|20460|FOTG_040321	IPR001841	Znf_RING
jgi|Fusoxvas|11933|FOTG_09821	IPR001841	Znf_RING
jgi|Fusoxvas|24458|FOTG_05343	IPR001841	Znf_RING
jgi|Fusoxvas|9269|FOTG_01682	IPR001841	Znf_RING
jgi|Fusoxvas|1137|FOTG_00723	IPR001841	Znf_RING
jgi|Fusoxvas|20047|FOTG_03805	IPR001841	Znf_RING
jgi|Fusoxvas|4465|FOTG_06723	IPR001841	Znf_RING
jgi|Fusoxvas|10548|FOTG_09080	IPR001841	Znf_RING
jgi|Fusoxvas|22185|FOTG_04601	IPR001841	Znf_RING
jgi|Fusoxvas|23555|FOTG_05020	IPR001841	Znf_RING
jgi|Fusoxvas|9359|FOTG_01741	IPR001841	Znf_RING
jgi|Fusoxvas|13791|FOTG_02576	IPR001841	Znf_RING
jgi|Fusoxvas|3519|FOTG_06244	IPR001841	Znf_RING
jgi|Fusoxvas|20463|FOTG_040320	IPR001841	Znf_RING
jgi|Fusoxvas|3679|FOTG_06354	IPR001841	Znf_RING
jgi|Fusoxvas|1435|FOTG_00861	IPR001841	Znf_RING
jgi|Fusoxvas|24521|FOTG_05376	IPR001841	Znf_RING
jgi|Fusoxvas|8144|FOTG_08461	IPR001841	Znf_RING
jgi|Fusoxvas|21949|FOTG_04440	IPR001841	Znf_RING
jgi|Fusoxvas|23329|FOTG_04872	IPR001841	Znf_RING
jgi|Fusoxvas|23556|FOTG_05021	IPR001841	Znf_RING
jgi|Fusoxvas|15836|FOTG_02699	IPR001841	Znf_RING
jgi|Fusoxvas|20277|FOTG_03933	IPR001841	Znf_RING
jgi|Fusoxvas|20455|FOTG_04032	IPR001841	Znf_RING
jgi|Fusoxvas|8149|FOTG_08465	IPR001841	Znf_RING
jgi|Fusoxvas|11211|FOTG_09382	IPR001841	Znf_RING
jgi|Fusoxvas|12328|FOTG_10030	IPR001841	Znf_RING
jgi|Fusoxvas|21142|FOTG_13797	IPR001841	Znf_RING
jgi|Fusoxvas|9005|FOTG_01531	IPR001841	Znf_RING
jgi|Fusoxvas|12152|FOTG_09923	IPR001841	Znf_RING
jgi|Fusoxvas|10935|FOTG_09255	IPR001841	Znf_RING
jgi|Fusoxvas|6042|FOTG_07422	IPR001841	Znf_RING
jgi|Fusoxvas|8971|FOTG_01515	IPR001841	Znf_RING
jgi|Fusoxvas|13995|FOTG_10396	IPR001841	Znf_RING
jgi|Fusoxvas|21972|FOTG_04457	IPR001841	Znf_RING
jgi|Fusoxvas|1913|FOTG_05575	IPR001841	Znf_RING
jgi|Fusoxvas|4447|FOTG_06709	IPR001841	Znf_RING
jgi|Fusoxvas|22846|FOTG_14579	IPR001841	Znf_RING
jgi|Fusoxvas|12688|FOTG_10207	IPR001841	Znf_RING
jgi|Fusoxvas|15919|FOTG_02731	IPR001841	Znf_RING
jgi|Fusoxvas|4837|FOTG_06805	IPR001841	Znf_RING
jgi|Fusoxvas|20302|FOTG_03952	IPR001841	Znf_RING
jgi|Fusoxvas|6818|FOTG_07776	IPR001841	Znf_RING
jgi|Fusoxvas|739|FOTG_00488	IPR001841	Znf_RING
jgi|Fusoxvas|737|FOTG_00486	IPR001841	Znf_RING
jgi|Fusoxvas|1535|FOTG_00922	IPR001841	Znf_RING
jgi|Fusoxvas|1390|FOTG_00855	IPR001841	Znf_RING
jgi|Fusoxvas|1375|FOTG_00848	IPR001841	Znf_RING
jgi|Fusoxvas|800|FOTG_00532	IPR001841	Znf_RING
jgi|Fusoxvas|8671|FOTG_01353	IPR001841	Znf_RING
jgi|Fusoxvas|555|FOTG_00380	IPR001841	Znf_RING
jgi|Fusoxvas|8143|FOTG_08460	IPR001841	Znf_RING
jgi|Fusoxvas|20466|FOTG_040322	IPR001841	Znf_RING
jgi|Fusoxvas|5211|FOTG_07059	IPR001841	Znf_RING
jgi|Fusoxvas|12424|FOTG_10051	IPR001841	Znf_RING
jgi|Fusoxvas|264|FOTG_00183	IPR001841	Znf_RING
jgi|Fusoxvas|10314|FOTG_08963	IPR001841	Znf_RING
jgi|Fusoxvas|10341|FOTG_17483	IPR001841	Znf_RING
jgi|Fusoxvas|17699|FOTG_18658	IPR001841	Znf_RING
jgi|Fusoxpis|13787|FOVG_05473	IPR001841	Znf_RING
jgi|Fusoxpis|9312|FOVG_03207	IPR001841	Znf_RING
jgi|Fusoxpis|9029|FOVG_03078	IPR001841	Znf_RING
jgi|Fusoxpis|13600|FOVG_05301	IPR001841	Znf_RING
jgi|Fusoxpis|9553|FOVG_03378	IPR001841	Znf_RING
jgi|Fusoxpis|2976|FOVG_01821	IPR001841	Znf_RING
jgi|Fusoxpis|9026|FOVG_03077	IPR001841	Znf_RING
jgi|Fusoxpis|22755|FOVG_10519	IPR001841	Znf_RING
jgi|Fusoxpis|25669|FOVG_12300	IPR001841	Znf_RING
jgi|Fusoxpis|13934|FOVG_16462	IPR001841	Znf_RING
jgi|Fusoxpis|19253|FOVG_08430	IPR001841	Znf_RING
jgi|Fusoxpis|12782|FOVG_04787	IPR001841	Znf_RING
jgi|Fusoxpis|7677|FOVG_02270	IPR001841	Znf_RING
jgi|Fusoxpis|17595|FOVG_07247	IPR001841	Znf_RING
jgi|Fusoxpis|3037|FOVG_01853	IPR001841	Znf_RING
jgi|Fusoxpis|20948|FOVG_09361	IPR001841	Znf_RING
jgi|Fusoxpis|16144|FOVG_06554	IPR001841	Znf_RING
jgi|Fusoxpis|23330|FOVG_10835	IPR001841	Znf_RING
jgi|Fusoxpis|9264|FOVG_03184	IPR001841	Znf_RING
jgi|Fusoxpis|3110|FOVG_01914	IPR001841	Znf_RING
jgi|Fusoxpis|13374|FOVG_05158	IPR001841	Znf_RING
jgi|Fusoxpis|18584|FOVG_07879	IPR001841	Znf_RING
jgi|Fusoxpis|14865|FOVG_05778	IPR001841	Znf_RING
jgi|Fusoxpis|20854|FOVG_09304	IPR001841	Znf_RING
jgi|Fusoxpis|22940|FOVG_10616	IPR001841	Znf_RING
jgi|Fusoxpis|8316|FOVG_02698	IPR001841	Znf_RING
jgi|Fusoxpis|19428|FOVG_08537	IPR001841	Znf_RING
jgi|Fusoxpis|7678|FOVG_02271	IPR001841	Znf_RING
jgi|Fusoxpis|241|FOVG_00207	IPR001841	Znf_RING
jgi|Fusoxpis|23175|FOVG_10744	IPR001841	Znf_RING
jgi|Fusoxpis|8625|FOVG_02838	IPR001841	Znf_RING
jgi|Fusoxpis|467|FOVG_00354	IPR001841	Znf_RING
jgi|Fusoxpis|16003|FOVG_06463	IPR001841	Znf_RING
jgi|Fusoxpis|855|FOVG_00587	IPR001841	Znf_RING
jgi|Fusoxpis|13603|FOVG_05304	IPR001841	Znf_RING
jgi|Fusoxpis|22472|FOVG_10303	IPR001841	Znf_RING
jgi|Fusoxpis|21202|FOVG_09512	IPR001841	Znf_RING
jgi|Fusoxpis|10270|FOVG_19422	IPR001841	Znf_RING
jgi|Fusoxpis|10851|FOVG_19601	IPR001841	Znf_RING
jgi|Fusoxpis|11598|FOVG_03964	IPR001841	Znf_RING
jgi|Fusoxpis|1036|FOVG_00699	IPR001841	Znf_RING
jgi|Fusoxpis|20375|FOVG_08976	IPR001841	Znf_RING
jgi|Fusoxpis|24817|FOVG_11774	IPR001841	Znf_RING
jgi|Fusoxpis|21237|FOVG_09531	IPR001841	Znf_RING
jgi|Fusoxpis|1894|FOVG_01163	IPR001841	Znf_RING
jgi|Fusoxpis|15921|FOVG_06432	IPR001841	Znf_RING
jgi|Fusoxpis|16441|FOVG_06736	IPR001841	Znf_RING
jgi|Fusoxpis|494|FOVG_00371	IPR001841	Znf_RING
jgi|Fusoxpis|22916|FOVG_10597	IPR001841	Znf_RING
jgi|Fusoxpis|11938|FOVG_04238	IPR001841	Znf_RING
jgi|Fusoxpis|8217|FOVG_02636	IPR001841	Znf_RING
jgi|Fusoxpis|8362|FOVG_02704	IPR001841	Znf_RING
jgi|Fusoxpis|8378|FOVG_02711	IPR001841	Znf_RING
jgi|Fusoxpis|8960|FOVG_03031	IPR001841	Znf_RING
jgi|Fusoxpis|7683|FOVG_02275	IPR001841	Znf_RING
jgi|Fusoxpis|21536|FOVG_09693	IPR001841	Znf_RING
jgi|Fusoxpis|13602|FOVG_05303	IPR001841	Znf_RING
jgi|Fusoxpis|24835|FOVG_11788	IPR001841	Znf_RING
jgi|Fusoxrap|18964|FOQG_03765	IPR001841	Znf_RING
jgi|Fusoxrap|748|FOQG_00499	IPR001841	Znf_RING
jgi|Fusoxrap|22429|FOQG_04838	IPR001841	Znf_RING
jgi|Fusoxrap|24250|FOQG_14438	IPR001841	Znf_RING
jgi|Fusoxrap|22503|FOQG_04900	IPR001841	Znf_RING
jgi|Fusoxrap|2925|FOQG_06385	IPR001841	Znf_RING
jgi|Fusoxrap|7447|FOQG_08275	IPR001841	Znf_RING
jgi|Fusoxrap|5117|FOQG_07237	IPR001841	Znf_RING
jgi|Fusoxrap|13078|FOQG_02200	IPR001841	Znf_RING
jgi|Fusoxrap|8496|FOQG_01515	IPR001841	Znf_RING
jgi|Fusoxrap|12772|FOQG_10312	IPR001841	Znf_RING
jgi|Fusoxrap|7453|FOQG_08280	IPR001841	Znf_RING
jgi|Fusoxrap|11062|FOQG_09385	IPR001841	Znf_RING
jgi|Fusoxrap|22564|FOQG_04932	IPR001841	Znf_RING
jgi|Fusoxrap|567|FOQG_00393	IPR001841	Znf_RING
jgi|Fusoxrap|9085|FOQG_01846	IPR001841	Znf_RING
jgi|Fusoxrap|25179|FOQG_05843	IPR001841	Znf_RING
jgi|Fusoxrap|14078|FOQG_02837	IPR001841	Znf_RING
jgi|Fusoxrap|8401|FOQG_01458	IPR001841	Znf_RING
jgi|Fusoxrap|279|FOQG_00194	IPR001841	Znf_RING
jgi|Fusoxrap|750|FOQG_00500	IPR001841	Znf_RING
jgi|Fusoxrap|18939|FOQG_03746	IPR001841	Znf_RING
jgi|Fusoxrap|4106|FOQG_15847	IPR001841	Znf_RING
jgi|Fusoxrap|1467|FOQG_00882	IPR001841	Znf_RING
jgi|Fusoxrap|7448|FOQG_08276	IPR001841	Znf_RING
jgi|Fusoxrap|17114|FOQG_03525	IPR001841	Znf_RING
jgi|Fusoxrap|1566|FOQG_00945	IPR001841	Znf_RING
jgi|Fusoxrap|18704|FOQG_03618	IPR001841	Znf_RING
jgi|Fusoxrap|1159|FOQG_00741	IPR001841	Znf_RING
jgi|Fusoxrap|16879|FOQG_03378	IPR001841	Znf_RING
jgi|Fusoxrap|15294|FOQG_11009	IPR001841	Znf_RING
jgi|Fusoxrap|3883|FOQG_06754	IPR001841	Znf_RING
jgi|Fusoxrap|16497|FOQG_03142	IPR001841	Znf_RING
jgi|Fusoxrap|7043|FOQG_08093	IPR001841	Znf_RING
jgi|Fusoxrap|1427|FOQG_00876	IPR001841	Znf_RING
jgi|Fusoxrap|8754|FOQG_01666	IPR001841	Znf_RING
jgi|Fusoxrap|16324|FOQG_03034	IPR001841	Znf_RING
jgi|Fusoxrap|7929|FOQG_01135	IPR001841	Znf_RING
jgi|Fusoxrap|9805|FOQG_08649	IPR001841	Znf_RING
jgi|Fusoxrap|5135|FOQG_07251	IPR001841	Znf_RING
jgi|Fusoxrap|8789|FOQG_01685	IPR001841	Znf_RING
jgi|Fusoxrap|3803|FOQG_06723	IPR001841	Znf_RING
jgi|Fusoxrap|6849|FOQG_16597	IPR001841	Znf_RING
jgi|Fusoxrap|5446|FOQG_07324	IPR001841	Znf_RING
jgi|Fusoxrap|2076|FOQG_06097	IPR001841	Znf_RING
jgi|Fusoxrap|2749|FOQG_06279	IPR001841	Znf_RING
jgi|Fusoxrap|16857|FOQG_03361	IPR001841	Znf_RING
jgi|Fusoxrap|19118|FOQG_03843	IPR001841	Znf_RING
jgi|Fusoxrap|19408|FOQG_04052	IPR001841	Znf_RING
jgi|Fusoxrap|12770|FOQG_10310	IPR001841	Znf_RING
jgi|Fusoxrap|23623|FOQG_05196	IPR001841	Znf_RING
jgi|Fusoxrap|1413|FOQG_00869	IPR001841	Znf_RING
jgi|Fusoxrap|521|FOQG_00370	IPR001841	Znf_RING
jgi|Fusoxrap|817|FOQG_00547	IPR001841	Znf_RING
jgi|Fusoxrap|12773|FOQG_10313	IPR001841	Znf_RING
jgi|Fusoxrap|24003|FOQG_05456	IPR001841	Znf_RING
jgi|Fusoxrap|1749|FOQG_05882	IPR001841	Znf_RING
jgi|Fusoxrap|15896|FOQG_18176	IPR001841	Znf_RING
jgi|Fusoxrap|24437|FOQG_19369	IPR001841	Znf_RING
jgi|Fusoxrap|24346|FOQG_14513	IPR001841	Znf_RING
jgi|Fusoxrap|7784|FOQG_16910	IPR001841	Znf_RING
jgi|Fusoxrap|16087|FOQG_18226	IPR001841	Znf_RING
jgi|Fusoxrap|25587|FOQG_15023	IPR001841	Znf_RING
jgi|Fusoxrap|14335|FOQG_10380	IPR001841	Znf_RING
jgi|Fusoxrap|24514|FOQG_14648	IPR001841	Znf_RING
jgi|Fusoxcon|25889|FOPG_11273	IPR001841	Znf_RING
jgi|Fusoxcon|11549|FOPG_05212	IPR001841	Znf_RING
jgi|Fusoxcon|18210|FOPG_07898	IPR001841	Znf_RING
jgi|Fusoxcon|10136|FOPG_04751	IPR001841	Znf_RING
jgi|Fusoxcon|21208|FOPG_09058	IPR001841	Znf_RING
jgi|Fusoxcon|11551|FOPG_05214	IPR001841	Znf_RING
jgi|Fusoxcon|6872|FOPG_03853	IPR001841	Znf_RING
jgi|Fusoxcon|9191|FOPG_04439	IPR001841	Znf_RING
jgi|Fusoxcon|776|FOPG_02568	IPR001841	Znf_RING
jgi|Fusoxcon|4645|FOPG_03265	IPR001841	Znf_RING
jgi|Fusoxcon|1038|FOPG_11585	IPR001841	Znf_RING
jgi|Fusoxcon|11860|FOPG_15703	IPR001841	Znf_RING
jgi|Fusoxcon|18635|FOPG_01417	IPR001841	Znf_RING
jgi|Fusoxcon|11990|FOPG_05424	IPR001841	Znf_RING
jgi|Fusoxcon|13520|FOPG_00902	IPR001841	Znf_RING
jgi|Fusoxcon|4333|FOPG_12944	IPR001841	Znf_RING
jgi|Fusoxcon|23614|FOPG_01960	IPR001841	Znf_RING
jgi|Fusoxcon|8174|FOPG_04284	IPR001841	Znf_RING
jgi|Fusoxcon|7823|FOPG_14327	IPR001841	Znf_RING
jgi|Fusoxcon|26093|FOPG_11404	IPR001841	Znf_RING
jgi|Fusoxcon|13427|FOPG_00845	IPR001841	Znf_RING
jgi|Fusoxcon|5538|FOPG_03565	IPR001841	Znf_RING
jgi|Fusoxcon|12544|FOPG_05642	IPR001841	Znf_RING
jgi|Fusoxcon|16776|FOPG_16993	IPR001841	Znf_RING
jgi|Fusoxcon|1716|FOPG_02624	IPR001841	Znf_RING
jgi|Fusoxcon|18207|FOPG_07897	IPR001841	Znf_RING
jgi|Fusoxcon|1327|FOPG_11744	IPR001841	Znf_RING
jgi|Fusoxcon|7762|FOPG_04207	IPR001841	Znf_RING
jgi|Fusoxcon|23842|FOPG_02088	IPR001841	Znf_RING
jgi|Fusoxcon|73|FOPG_00049	IPR001841	Znf_RING
jgi|Fusoxcon|25236|FOPG_02341	IPR001841	Znf_RING
jgi|Fusoxcon|20608|FOPG_01635	IPR001841	Znf_RING
jgi|Fusoxcon|7757|FOPG_04203	IPR001841	Znf_RING
jgi|Fusoxcon|3702|FOPG_03058	IPR001841	Znf_RING
jgi|Fusoxcon|8070|FOPG_14498	IPR001841	Znf_RING
jgi|Fusoxcon|4812|FOPG_03371	IPR001841	Znf_RING
jgi|Fusoxcon|428|FOPG_00270	IPR001841	Znf_RING
jgi|Fusoxcon|6739|FOPG_13956	IPR001841	Znf_RING
jgi|Fusoxcon|16725|FOPG_07133	IPR001841	Znf_RING
jgi|Fusoxcon|15079|FOPG_06513	IPR001841	Znf_RING
jgi|Fusoxcon|22102|FOPG_01750	IPR001841	Znf_RING
jgi|Fusoxcon|23867|FOPG_02107	IPR001841	Znf_RING
jgi|Fusoxcon|1020|FOPG_11571	IPR001841	Znf_RING
jgi|Fusoxcon|16019|FOPG_00954	IPR001841	Znf_RING
jgi|Fusoxcon|45|FOPG_00033	IPR001841	Znf_RING
jgi|Fusoxcon|18575|FOPG_01384	IPR001841	Znf_RING
jgi|Fusoxcon|14854|FOPG_06427	IPR001841	Znf_RING
jgi|Fusoxcon|3782|FOPG_03089	IPR001841	Znf_RING
jgi|Fusoxcon|2076|FOPG_11954	IPR001841	Znf_RING
jgi|Fusoxcon|9826|FOPG_04691	IPR001841	Znf_RING
jgi|Fusoxcon|11548|FOPG_05211	IPR001841	Znf_RING
jgi|Fusoxcon|14534|FOPG_06295	IPR001841	Znf_RING
jgi|Fusoxcon|1815|FOPG_02685	IPR001841	Znf_RING
jgi|Fusoxcon|6780|FOPG_13979	IPR001841	Znf_RING
jgi|Fusoxcon|1669|FOPG_02618	IPR001841	Znf_RING
jgi|Fusoxcon|19703|FOPG_08446	IPR001841	Znf_RING
jgi|Fusoxcon|18144|FOPG_07852	IPR001841	Znf_RING
jgi|Fusoxcon|16318|FOPG_01115	IPR001841	Znf_RING
jgi|Fusoxcon|22973|FOPG_18196	IPR001841	Znf_RING
jgi|Fusoxcon|25467|FOPG_18560	IPR001841	Znf_RING
jgi|Fusoxcon|15793|FOPG_16807	IPR001841	Znf_RING
jgi|Fusoxcon|21669|FOPG_17995	IPR001841	Znf_RING
jgi|Fusoxcon|15969|FOPG_16854	IPR001841	Znf_RING
jgi|Fusoxcon|11798|FOPG_15646	IPR001841	Znf_RING
jgi|Fusoxcon|21051|FOPG_17842	IPR001841	Znf_RING
jgi|FoxFo5176|93192	IPR001841	Znf_RING
jgi|FoxFo5176|505717	IPR001841	Znf_RING
jgi|FoxFo5176|397017	IPR001841	Znf_RING
jgi|FoxFo5176|427311	IPR001841	Znf_RING
jgi|FoxFo5176|481366	IPR001841	Znf_RING
jgi|FoxFo5176|508546	IPR001841	Znf_RING
jgi|FoxFo5176|280357	IPR001841	Znf_RING
jgi|FoxFo5176|527614	IPR001841	Znf_RING
jgi|FoxFo5176|430323	IPR001841	Znf_RING
jgi|FoxFo5176|13207	IPR001841	Znf_RING
jgi|FoxFo5176|2904	IPR001841	Znf_RING
jgi|FoxFo5176|75360	IPR001841	Znf_RING
jgi|FoxFo5176|329517	IPR001841	Znf_RING
jgi|FoxFo5176|452447	IPR001841	Znf_RING
jgi|FoxFo5176|481242	IPR001841	Znf_RING
jgi|FoxFo5176|482727	IPR001841	Znf_RING
jgi|FoxFo5176|104871	IPR001841	Znf_RING
jgi|FoxFo5176|538080	IPR001841	Znf_RING
jgi|FoxFo5176|247971	IPR001841	Znf_RING
jgi|FoxFo5176|99844	IPR001841	Znf_RING
jgi|FoxFo5176|505109	IPR001841	Znf_RING
jgi|FoxFo5176|305800	IPR001841	Znf_RING
jgi|FoxFo5176|406898	IPR001841	Znf_RING
jgi|FoxFo5176|240199	IPR001841	Znf_RING
jgi|FoxFo5176|539566	IPR001841	Znf_RING
jgi|FoxFo5176|267208	IPR001841	Znf_RING
jgi|FoxFo5176|401866	IPR001841	Znf_RING
jgi|FoxFo5176|402471	IPR001841	Znf_RING
jgi|FoxFo5176|462977	IPR001841	Znf_RING
jgi|FoxFo5176|449651	IPR001841	Znf_RING
jgi|FoxFo5176|441125	IPR001841	Znf_RING
jgi|FoxFo5176|385499	IPR001841	Znf_RING
jgi|FoxFo5176|246636	IPR001841	Znf_RING
jgi|FoxFo5176|109201	IPR001841	Znf_RING
jgi|FoxFo5176|434060	IPR001841	Znf_RING
jgi|FoxFo5176|374372	IPR001841	Znf_RING
jgi|FoxFo5176|385989	IPR001841	Znf_RING
jgi|FoxFo5176|451629	IPR001841	Znf_RING
jgi|FoxFo5176|42292	IPR001841	Znf_RING
jgi|FoxFo5176|481364	IPR001841	Znf_RING
jgi|FoxFo5176|299849	IPR001841	Znf_RING
jgi|FoxFo5176|354618	IPR001841	Znf_RING
jgi|FoxFo5176|461430	IPR001841	Znf_RING
jgi|FoxFo5176|98988	IPR001841	Znf_RING
jgi|FoxFo5176|411534	IPR001841	Znf_RING
jgi|FoxFo5176|384812	IPR001841	Znf_RING
jgi|FoxFo5176|244921	IPR001841	Znf_RING
jgi|FoxFo5176|25786	IPR001841	Znf_RING
jgi|FoxFo5176|374402	IPR001841	Znf_RING
jgi|FoxFo5176|365436	IPR001841	Znf_RING
jgi|FoxFo5176|267701	IPR001841	Znf_RING
jgi|FoxFo5176|283689	IPR001841	Znf_RING
jgi|FoxFo5176|42092	IPR001841	Znf_RING
jgi|FoxFo5176|109983	IPR001841	Znf_RING
jgi|FoxFo5176|395020	IPR001841	Znf_RING
jgi|FoxFo5176|35066	IPR001841	Znf_RING
jgi|FoxFo5176|274333	IPR001841	Znf_RING
jgi|FoxFo5176|9565	IPR001841	Znf_RING
jgi|FoxFo5176|254552	IPR001841	Znf_RING
jgi|FoxFo5176|347684	IPR001841	Znf_RING
jgi|FoxFo5176|386255	IPR001841	Znf_RING
jgi|FoxFo5176|70013	IPR001841	Znf_RING
jgi|FoxFo5176|19521	IPR001841	Znf_RING
jgi|FoxFo5176|109108	IPR001841	Znf_RING
jgi|FoxFo5176|400773	IPR001841	Znf_RING
jgi|FoxFo5176|355419	IPR001841	Znf_RING
jgi|FoxFo5176|251132	IPR001841	Znf_RING
jgi|FoxFo5176|421827	IPR001841	Znf_RING
jgi|FoxFo5176|376614	IPR001841	Znf_RING
jgi|FoxFo5176|376726	IPR001841	Znf_RING
jgi|FoxFo5176|66050	IPR001841	Znf_RING
jgi|FoxFo5176|270204	IPR001841	Znf_RING
jgi|FoxFo5176|521829	IPR001841	Znf_RING
jgi|FoxFo5176|46870	IPR001841	Znf_RING
jgi|FoxFo5176|274856	IPR001841	Znf_RING
jgi|FoxFo5176|442206	IPR001841	Znf_RING
jgi|FoxFo5176|516041	IPR001841	Znf_RING
jgi|FoxFo5176|348386	IPR001841	Znf_RING
jgi|FoxFo5176|420384	IPR001841	Znf_RING
jgi|FoxFo5176|269677	IPR001841	Znf_RING
jgi|Sacce|1463|YDR423C	IPR004827	bZIP
jgi|Sacce|1800|YIR017C	IPR004827	bZIP
jgi|Sacce|1741|YIL036W	IPR004827	bZIP
jgi|Sacce|5676|YOR028C	IPR004827	bZIP
jgi|Sacce|5614|YOL028C	IPR004827	bZIP
jgi|Sacce|4666|YML007W	IPR004827	bZIP
jgi|Sacce|1916|YEL009C	IPR004827	bZIP
jgi|Sacce|1289|YDR259C	IPR004827	bZIP
jgi|Sacce|1802|YIR018W	IPR004827	bZIP
jgi|Sacce|2930|YHL009C	IPR004827	bZIP
jgi|Sacce|5207|YNL167C	IPR004827	bZIP
jgi|Sacce|2196|YFL031W	IPR004827	bZIP
jgi|Sacce|1978|YER045C	IPR004827	bZIP
jgi|Schpo|282|atf31	IPR004827	bZIP
jgi|Schpo|1811|zip1	IPR004827	bZIP
jgi|Schpo|3018|atf21	IPR004827	bZIP
jgi|Schpo|923|pap1	IPR004827	bZIP
jgi|Schpo|2960|atf1	IPR004827	bZIP
jgi|Schpo|1788|pcr1	IPR004827	bZIP
jgi|Aspnid|8927|AN10378	IPR004827	bZIP
jgi|Aspnid|9545|AN12460	IPR004827	bZIP
jgi|Aspnid|222|AN4900	IPR004827	bZIP
jgi|Aspnid|1188|AN8643	IPR004827	bZIP
jgi|Aspnid|3335|AN7513	IPR004827	bZIP
jgi|Aspnid|5246|AN9397	IPR004827	bZIP
jgi|Aspnid|1540|AN8101	IPR004827	bZIP
jgi|Aspnid|2485|AN3675	IPR004827	bZIP
jgi|Aspnid|7499|AN1812	IPR004827	bZIP
jgi|Aspnid|1722|AN8251	IPR004827	bZIP
jgi|Aspnid|7361|AN1686	IPR004827	bZIP
jgi|Aspnid|879|AN4324	IPR004827	bZIP
jgi|Aspnid|836|AN4361	IPR004827	bZIP
jgi|Aspnid|10031|AN5218	IPR004827	bZIP
jgi|Aspnid|7189|AN1536	IPR004827	bZIP
jgi|Aspnid|9240|AN2911	IPR004827	bZIP
jgi|Aspnid|4931|AN6849	IPR004827	bZIP
jgi|Aspnid|5766|AN11891	IPR004827	bZIP
jgi|Aspnid|609|AN4562	IPR004827	bZIP
jgi|Aspnid|1034|AN8772	IPR004827	bZIP
jgi|Aspacri|184885	IPR004827	bZIP
jgi|Aspacri|100972	IPR004827	bZIP
jgi|Aspacri|188608	IPR004827	bZIP
jgi|Aspacri|35285	IPR004827	bZIP
jgi|Aspacri|199564	IPR004827	bZIP
jgi|Aspacri|134989	IPR004827	bZIP
jgi|Aspacri|145999	IPR004827	bZIP
jgi|Aspacri|57436	IPR004827	bZIP
jgi|Aspacri|136637	IPR004827	bZIP
jgi|Aspacri|72695	IPR004827	bZIP
jgi|Aspacri|221736	IPR004827	bZIP
jgi|Aspacri|181775	IPR004827	bZIP
jgi|Aspacri|204228	IPR004827	bZIP
jgi|Aspacri|210392	IPR004827	bZIP
jgi|Aspacri|215140	IPR004827	bZIP
jgi|Aspacri|211575	IPR004827	bZIP
jgi|Aspacri|114374	IPR004827	bZIP
jgi|Aspacri|192506	IPR004827	bZIP
jgi|Aspacri|187621	IPR004827	bZIP
jgi|Aspacri|206325	IPR004827	bZIP
jgi|Aspacri|60701	IPR004827	bZIP
jgi|Aspacri|200658	IPR004827	bZIP
jgi|Aspacri|210764	IPR004827	bZIP
jgi|Aspacri|143087	IPR004827	bZIP
jgi|Aspacri|12931	IPR004827	bZIP
jgi|Neucr|3617|NCU08744	IPR004827	bZIP
jgi|Neucr|2238|NCU00499	IPR004827	bZIP
jgi|Neucr|7776|NCU01345	IPR004827	bZIP
jgi|Neucr|9124|NCU03905	IPR004827	bZIP
jgi|Neucr|445|NCU01994	IPR004827	bZIP
jgi|Neucr|6453|NCU06965	IPR004827	bZIP
jgi|Neucr|24|NCU08055	IPR004827	bZIP
jgi|Neucr|7225|NCU03654	IPR004827	bZIP
jgi|Neucr|8204|NCU04211	IPR004827	bZIP
jgi|Neucr|9264|NCU04050	IPR004827	bZIP
jgi|Neucr|9269|NCU04058	IPR004827	bZIP
jgi|Neucr|8037|NCU01459	IPR004827	bZIP
jgi|Neucr|4526|NCU00223	IPR004827	bZIP
jgi|Neucr|6978|NCU08891	IPR004827	bZIP
jgi|Neucr|2723|NCU03536	IPR004827	bZIP
jgi|Neucr|600|NCU01856	IPR004827	bZIP
jgi|Neucr|5848|NCU06399	IPR004827	bZIP
jgi|Neucr|6372|NCU07312	IPR004827	bZIP
jgi|Neucr|7496|NCU01074	IPR004827	bZIP
jgi|Neucr|4645|NCU00329	IPR004827	bZIP
jgi|Magor|12473|MGG_02632	IPR004827	bZIP
jgi|Magor|11157|MGG_04009	IPR004827	bZIP
jgi|Magor|47|MGG_01990	IPR004827	bZIP
jgi|Magor|5728|MGG_05959	IPR004827	bZIP
jgi|Magor|1410|MGG_10660	IPR004827	bZIP
jgi|Magor|9771|MGG_00587	IPR004827	bZIP
jgi|Magor|10056|MGG_00342	IPR004827	bZIP
jgi|Magor|12647|MGG_09010	IPR004827	bZIP
jgi|Magor|65|MGG_02006	IPR004827	bZIP
jgi|Magor|4751|MGG_07305	IPR004827	bZIP
jgi|Magor|5931|MGG_06131	IPR004827	bZIP
jgi|Magor|2926|MGG_04758	IPR004827	bZIP
jgi|Magor|12096|MGG_12560	IPR004827	bZIP
jgi|Magor|6799|MGG_05306	IPR004827	bZIP
jgi|Magor|9751|MGG_00602	IPR004827	bZIP
jgi|Magor|7989|MGG_03288	IPR004827	bZIP
jgi|Magor|1069|MGG_14561	IPR004827	bZIP
jgi|Magor|4409|MGG_08212	IPR004827	bZIP
jgi|Magor|12187|MGG_02865	IPR004827	bZIP
jgi|Magor|8354|MGG_12814	IPR004827	bZIP
jgi|Fusso|579497	IPR004827	bZIP
jgi|Fusso|562750	IPR004827	bZIP
jgi|Fusso|449729	IPR004827	bZIP
jgi|Fusso|228311	IPR004827	bZIP
jgi|Fusso|501185	IPR004827	bZIP
jgi|Fusso|515488	IPR004827	bZIP
jgi|Fusso|565117	IPR004827	bZIP
jgi|Fusso|453338	IPR004827	bZIP
jgi|Fusso|92208	IPR004827	bZIP
jgi|Fusso|573203	IPR004827	bZIP
jgi|Fusso|455627	IPR004827	bZIP
jgi|Fusso|562501	IPR004827	bZIP
jgi|Fusso|554486	IPR004827	bZIP
jgi|Fusso|468292	IPR004827	bZIP
jgi|Fusso|449652	IPR004827	bZIP
jgi|Fusso|489504	IPR004827	bZIP
jgi|Fusso|537776	IPR004827	bZIP
jgi|Fusso|546311	IPR004827	bZIP
jgi|Fusso|481112	IPR004827	bZIP
jgi|Fusso|537439	IPR004827	bZIP
jgi|Fusso|62556	IPR004827	bZIP
jgi|Fusso|403841	IPR004827	bZIP
jgi|Fusso|574199	IPR004827	bZIP
jgi|Fusso|30170	IPR004827	bZIP
jgi|Fusso|519464	IPR004827	bZIP
jgi|Fusso|45440	IPR004827	bZIP
jgi|Fusso|191306	IPR004827	bZIP
jgi|Fusso|575714	IPR004827	bZIP
jgi|Fusso|468782	IPR004827	bZIP
jgi|Fusso|455512	IPR004827	bZIP
jgi|Fusso|391165	IPR004827	bZIP
jgi|Fusso|119638	IPR004827	bZIP
jgi|Fusso|540554	IPR004827	bZIP
jgi|Fusso|540889	IPR004827	bZIP
jgi|Fusso|565289	IPR004827	bZIP
jgi|Fusso|455379	IPR004827	bZIP
jgi|Fusso|597470	IPR004827	bZIP
jgi|Fusso|597805	IPR004827	bZIP
jgi|Fusso|190859	IPR004827	bZIP
jgi|Fusso|143967	IPR004827	bZIP
jgi|Fusso|570735	IPR004827	bZIP
jgi|Fusso|511549	IPR004827	bZIP
jgi|Fusso|211648	IPR004827	bZIP
jgi|Fusso|548781	IPR004827	bZIP
jgi|Fusso|449745	IPR004827	bZIP
jgi|Fusso|497982	IPR004827	bZIP
jgi|Fusso|518635	IPR004827	bZIP
jgi|Fusso|505927	IPR004827	bZIP
jgi|Fusso|400196	IPR004827	bZIP
jgi|Fusso|453333	IPR004827	bZIP
jgi|Fusso|516821	IPR004827	bZIP
jgi|Fusso|485214	IPR004827	bZIP
jgi|Fusso|503425	IPR004827	bZIP
jgi|Fusso|580770	IPR004827	bZIP
jgi|Fusps|9996|FPSE_01581	IPR004827	bZIP
jgi|Fusps|9983|FPSE_01594	IPR004827	bZIP
jgi|Fusps|2959|FPSE_10600	IPR004827	bZIP
jgi|Fusps|7525|FPSE_06572	IPR004827	bZIP
jgi|Fusps|5119|FPSE_06729	IPR004827	bZIP
jgi|Fusps|6206|FPSE_05325	IPR004827	bZIP
jgi|Fusps|4939|FPSE_05614	IPR004827	bZIP
jgi|Fusps|11423|FPSE_10348	IPR004827	bZIP
jgi|Fusps|10320|FPSE_04752	IPR004827	bZIP
jgi|Fusps|7034|FPSE_11084	IPR004827	bZIP
jgi|Fusps|3633|FPSE_09742	IPR004827	bZIP
jgi|Fusps|11244|FPSE_09881	IPR004827	bZIP
jgi|Fusps|12034|FPSE_09669	IPR004827	bZIP
jgi|Fusps|2577|FPSE_06867	IPR004827	bZIP
jgi|Fusps|10165|FPSE_11841	IPR004827	bZIP
jgi|Fusps|7019|FPSE_10341	IPR004827	bZIP
jgi|Fusps|1624|FPSE_00779	IPR004827	bZIP
jgi|Fusps|5024|FPSE_05529	IPR004827	bZIP
jgi|Fusps|537|FPSE_04421	IPR004827	bZIP
jgi|Fusps|12304|FPSE_07098	IPR004827	bZIP
jgi|Fusps|10806|FPSE_09377	IPR004827	bZIP
jgi|Fusps|4656|FPSE_11731	IPR004827	bZIP
jgi|Fusps|11205|FPSE_07905	IPR004827	bZIP
jgi|Fusps|12022|FPSE_09681	IPR004827	bZIP
jgi|Fusps|5237|FPSE_02189	IPR004827	bZIP
jgi|Fusps|3318|FPSE_02636	IPR004827	bZIP
jgi|Fusps|8336|FPSE_03050	IPR004827	bZIP
jgi|Fusps|8860|FPSE_12328	IPR004827	bZIP
jgi|Fusps|11277|FPSE_10011	IPR004827	bZIP
jgi|Fusps|4754|FPSE_11967	IPR004827	bZIP
jgi|Fusgr|7687|FGSG_06651	IPR004827	bZIP
jgi|Fusgr|4128|FGSG_12345	IPR004827	bZIP
jgi|Fusgr|5159|FGSG_03040	IPR004827	bZIP
jgi|Fusgr|6014|FGSG_05171	IPR004827	bZIP
jgi|Fusgr|11737|FGSG_10142	IPR004827	bZIP
jgi|Fusgr|10431|FGSG_09001	IPR004827	bZIP
jgi|Fusgr|5276|FGSG_02939	IPR004827	bZIP
jgi|Fusgr|2742|FGSG_02398	IPR004827	bZIP
jgi|Fusgr|8593|FGSG_13146	IPR004827	bZIP
jgi|Fusgr|9519|FGSG_13313	IPR004827	bZIP
jgi|Fusgr|9411|FGSG_08800	IPR004827	bZIP
jgi|Fusgr|3145|FGSG_02750	IPR004827	bZIP
jgi|Fusgr|9100|FGSG_07863	IPR004827	bZIP
jgi|Fusgr|8055|FGSG_06968	IPR004827	bZIP
jgi|Fusgr|7886|FGSG_06824	IPR004827	bZIP
jgi|Fusgr|7701|FGSG_06664	IPR004827	bZIP
jgi|Fusgr|9016|FGSG_07789	IPR004827	bZIP
jgi|Fusgr|617|FGSG_00515	IPR004827	bZIP
jgi|Fusgr|1795|FGSG_01555	IPR004827	bZIP
jgi|Fusgr|10742|FGSG_09277	IPR004827	bZIP
jgi|Fusgr|11382|FGSG_09832	IPR004827	bZIP
jgi|Fusgr|10753|FGSG_09286	IPR004827	bZIP
jgi|Fusgr|7424|FGSG_06421	IPR004827	bZIP
jgi|Fusgr|6879|FGSG_05930	IPR004827	bZIP
jgi|Fusgr|12072|FGSG_13759	IPR004827	bZIP
jgi|Fusgr|5450|FGSG_11623	IPR004827	bZIP
jgi|Fusven|559145	IPR004827	bZIP
jgi|Fusven|469682	IPR004827	bZIP
jgi|Fusven|482070	IPR004827	bZIP
jgi|Fusven|207515	IPR004827	bZIP
jgi|Fusven|460437	IPR004827	bZIP
jgi|Fusven|554728	IPR004827	bZIP
jgi|Fusven|480994	IPR004827	bZIP
jgi|Fusven|421691	IPR004827	bZIP
jgi|Fusven|555052	IPR004827	bZIP
jgi|Fusven|488511	IPR004827	bZIP
jgi|Fusven|569984	IPR004827	bZIP
jgi|Fusven|474335	IPR004827	bZIP
jgi|Fusven|546967	IPR004827	bZIP
jgi|Fusven|434572	IPR004827	bZIP
jgi|Fusven|504614	IPR004827	bZIP
jgi|Fusven|507115	IPR004827	bZIP
jgi|Fusven|480161	IPR004827	bZIP
jgi|Fusven|492518	IPR004827	bZIP
jgi|Fusven|426286	IPR004827	bZIP
jgi|Fusven|539679	IPR004827	bZIP
jgi|Fusven|474241	IPR004827	bZIP
jgi|Fusven|283447	IPR004827	bZIP
jgi|Fusven|178767	IPR004827	bZIP
jgi|Fusven|241567	IPR004827	bZIP
jgi|Fusven|480514	IPR004827	bZIP
jgi|Fusven|277170	IPR004827	bZIP
jgi|Fusven|507493	IPR004827	bZIP
jgi|Fusven|504045	IPR004827	bZIP
jgi|Fusven|30922	IPR004827	bZIP
jgi|Fustr|536100	IPR004827	bZIP
jgi|Fustr|450999	IPR004827	bZIP
jgi|Fustr|514921	IPR004827	bZIP
jgi|Fustr|554981	IPR004827	bZIP
jgi|Fustr|543013	IPR004827	bZIP
jgi|Fustr|454144	IPR004827	bZIP
jgi|Fustr|448313	IPR004827	bZIP
jgi|Fustr|474337	IPR004827	bZIP
jgi|Fustr|439776	IPR004827	bZIP
jgi|Fustr|523542	IPR004827	bZIP
jgi|Fustr|453636	IPR004827	bZIP
jgi|Fustr|117832	IPR004827	bZIP
jgi|Fustr|491461	IPR004827	bZIP
jgi|Fustr|510129	IPR004827	bZIP
jgi|Fustr|466620	IPR004827	bZIP
jgi|Fustr|458268	IPR004827	bZIP
jgi|Fustr|302966	IPR004827	bZIP
jgi|Fustr|476206	IPR004827	bZIP
jgi|Fustr|122710	IPR004827	bZIP
jgi|Fustr|489576	IPR004827	bZIP
jgi|Fustr|255122	IPR004827	bZIP
jgi|Fustr|556461	IPR004827	bZIP
jgi|Fustr|188492	IPR004827	bZIP
jgi|Fustr|26298	IPR004827	bZIP
jgi|Fustr|461267	IPR004827	bZIP
jgi|Fustr|199139	IPR004827	bZIP
jgi|Fustr|495535	IPR004827	bZIP
jgi|Fustr|484801	IPR004827	bZIP
jgi|Fustr|510527	IPR004827	bZIP
jgi|Fustr|131586	IPR004827	bZIP
jgi|Fustr|455982	IPR004827	bZIP
jgi|Fustr|518183	IPR004827	bZIP
jgi|Fustr|556358	IPR004827	bZIP
jgi|Fustr|409282	IPR004827	bZIP
jgi|Fustr|409365	IPR004827	bZIP
jgi|Fustr|487084	IPR004827	bZIP
jgi|Fustr|406301	IPR004827	bZIP
jgi|Fustr|452349	IPR004827	bZIP
jgi|Fustr|516590	IPR004827	bZIP
jgi|Fusve|6439|FVEG_10587	IPR004827	bZIP
jgi|Fusve|1533|FVEG_00971	IPR004827	bZIP
jgi|Fusve|16713|FVEG_05162	IPR004827	bZIP
jgi|Fusve|8970|FVEG_12481	IPR004827	bZIP
jgi|Fusve|19695|FVEG_07160	IPR004827	bZIP
jgi|Fusve|18658|FVEG_06480	IPR004827	bZIP
jgi|Fusve|19745|FVEG_07194	IPR004827	bZIP
jgi|Fusve|11648|FVEG_17469	IPR004827	bZIP
jgi|Fusve|2581|FVEG_07842	IPR004827	bZIP
jgi|Fusve|14654|FVEG_03831	IPR004827	bZIP
jgi|Fusve|4149|FVEG_08944	IPR004827	bZIP
jgi|Fusve|11475|FVEG_13087	IPR004827	bZIP
jgi|Fusve|15595|FVEG_04503	IPR004827	bZIP
jgi|Fusve|18899|FVEG_06664	IPR004827	bZIP
jgi|Fusve|14636|FVEG_03822	IPR004827	bZIP
jgi|Fusve|5562|FVEG_09938	IPR004827	bZIP
jgi|Fusve|5744|FVEG_10107	IPR004827	bZIP
jgi|Fusve|15427|FVEG_04360	IPR004827	bZIP
jgi|Fusve|17222|FVEG_05466	IPR004827	bZIP
jgi|Fusve|17202|FVEG_05452	IPR004827	bZIP
jgi|Fusve|16143|FVEG_04846	IPR004827	bZIP
jgi|Fusve|13262|FVEG_02866	IPR004827	bZIP
jgi|Fusve|3199|FVEG_08220	IPR004827	bZIP
jgi|Fusve|9617|FVEG_01956	IPR004827	bZIP
jgi|Fusve|11927|FVEG_17528	IPR004827	bZIP
jgi|Fusve|9434|FVEG_01844	IPR004827	bZIP
jgi|Fusve|6669|FVEG_16882	IPR004827	bZIP
jgi|Fusve|18608|FVEG_06450	IPR004827	bZIP
jgi|Fusve|5156|FVEG_09636	IPR004827	bZIP
jgi|Fusfu|5814|FFUJ_13410	IPR004827	bZIP
jgi|Fusfu|4538|FFUJ_02890	IPR004827	bZIP
jgi|Fusfu|5460|FFUJ_13058	IPR004827	bZIP
jgi|Fusfu|9579|FFUJ_08968	IPR004827	bZIP
jgi|Fusfu|8101|FFUJ_05423	IPR004827	bZIP
jgi|Fusfu|6515|FFUJ_06701	IPR004827	bZIP
jgi|Fusfu|12532|FFUJ_09363	IPR004827	bZIP
jgi|Fusfu|8132|FFUJ_05454	IPR004827	bZIP
jgi|Fusfu|3741|FFUJ_02097	IPR004827	bZIP
jgi|Fusfu|11151|FFUJ_12415	IPR004827	bZIP
jgi|Fusfu|8901|FFUJ_06219	IPR004827	bZIP
jgi|Fusfu|4972|FFUJ_03322	IPR004827	bZIP
jgi|Fusfu|9006|FFUJ_06324	IPR004827	bZIP
jgi|Fusfu|3312|FFUJ_04122	IPR004827	bZIP
jgi|Fusfu|3302|FFUJ_04132	IPR004827	bZIP
jgi|Fusfu|2800|FFUJ_04631	IPR004827	bZIP
jgi|Fusfu|4695|FFUJ_03047	IPR004827	bZIP
jgi|Fusfu|14132|FFUJ_11604	IPR004827	bZIP
jgi|Fusfu|8277|FFUJ_05599	IPR004827	bZIP
jgi|Fusfu|14490|FFUJ_11961	IPR004827	bZIP
jgi|Fusfu|325|FFUJ_01766	IPR004827	bZIP
jgi|Fusfu|5|FFUJ_02084	IPR004827	bZIP
jgi|Fusfu|4987|FFUJ_03337	IPR004827	bZIP
jgi|Fusfu|1062|FFUJ_01033	IPR004827	bZIP
jgi|Fusfu|7469|FFUJ_07653	IPR004827	bZIP
jgi|Fusfu|7125|FFUJ_07310	IPR004827	bZIP
jgi|Fusfu|4150|FFUJ_02504	IPR004827	bZIP
jgi|Fusfu|2767|FFUJ_04663	IPR004827	bZIP
jgi|Fusfu|11119|FFUJ_12383	IPR004827	bZIP
jgi|Fusre|568270	IPR004827	bZIP
jgi|Fusre|510764	IPR004827	bZIP
jgi|Fusre|739375	IPR004827	bZIP
jgi|Fusre|535335	IPR004827	bZIP
jgi|Fusre|652958	IPR004827	bZIP
jgi|Fusre|558534	IPR004827	bZIP
jgi|Fusre|667395	IPR004827	bZIP
jgi|Fusre|691219	IPR004827	bZIP
jgi|Fusre|624393	IPR004827	bZIP
jgi|Fusre|584218	IPR004827	bZIP
jgi|Fusre|714580	IPR004827	bZIP
jgi|Fusre|595251	IPR004827	bZIP
jgi|Fusre|628485	IPR004827	bZIP
jgi|Fusre|536067	IPR004827	bZIP
jgi|Fusre|744662	IPR004827	bZIP
jgi|Fusre|208504	IPR004827	bZIP
jgi|Fusre|646459	IPR004827	bZIP
jgi|Fusre|599088	IPR004827	bZIP
jgi|Fusre|539795	IPR004827	bZIP
jgi|Fusre|595199	IPR004827	bZIP
jgi|Fusre|531357	IPR004827	bZIP
jgi|Fusre|540966	IPR004827	bZIP
jgi|Fusre|722226	IPR004827	bZIP
jgi|Fusre|530237	IPR004827	bZIP
jgi|Fusre|497729	IPR004827	bZIP
jgi|Fusre|726857	IPR004827	bZIP
jgi|Fusre|546998	IPR004827	bZIP
jgi|Fusre|138109	IPR004827	bZIP
jgi|Fusre|540556	IPR004827	bZIP
jgi|Fusre|218792	IPR004827	bZIP
jgi|Fusre|527924	IPR004827	bZIP
jgi|Fusre|529577	IPR004827	bZIP
jgi|Fusre|552406	IPR004827	bZIP
jgi|Fusre|515244	IPR004827	bZIP
jgi|Fusre|589712	IPR004827	bZIP
jgi|Fusre|596055	IPR004827	bZIP
jgi|Fusre|150515	IPR004827	bZIP
jgi|Fusre|582770	IPR004827	bZIP
jgi|Fusre|664627	IPR004827	bZIP
jgi|Fusre|547185	IPR004827	bZIP
jgi|Fusre|589934	IPR004827	bZIP
jgi|Fusre|709240	IPR004827	bZIP
jgi|Fusre|308780	IPR004827	bZIP
jgi|Fusre|508897	IPR004827	bZIP
jgi|Fusre|596230	IPR004827	bZIP
jgi|Fusre|499084	IPR004827	bZIP
jgi|Fusre|583801	IPR004827	bZIP
jgi|Fusre|598123	IPR004827	bZIP
jgi|Fusre|681907	IPR004827	bZIP
jgi|Fusre|545049	IPR004827	bZIP
jgi|Fusre|582386	IPR004827	bZIP
jgi|Fusre|714352	IPR004827	bZIP
jgi|Fusre|545240	IPR004827	bZIP
jgi|Fusre|655243	IPR004827	bZIP
jgi|Fusre|587549	IPR004827	bZIP
jgi|Fusre|589597	IPR004827	bZIP
jgi|Fusre|668656	IPR004827	bZIP
jgi|Fusco|553557	IPR004827	bZIP
jgi|Fusco|590865	IPR004827	bZIP
jgi|Fusco|645781	IPR004827	bZIP
jgi|Fusco|631193	IPR004827	bZIP
jgi|Fusco|113374	IPR004827	bZIP
jgi|Fusco|538100	IPR004827	bZIP
jgi|Fusco|594193	IPR004827	bZIP
jgi|Fusco|629417	IPR004827	bZIP
jgi|Fusco|120861	IPR004827	bZIP
jgi|Fusco|513611	IPR004827	bZIP
jgi|Fusco|572565	IPR004827	bZIP
jgi|Fusco|629572	IPR004827	bZIP
jgi|Fusco|640321	IPR004827	bZIP
jgi|Fusco|503171	IPR004827	bZIP
jgi|Fusco|577332	IPR004827	bZIP
jgi|Fusco|499515	IPR004827	bZIP
jgi|Fusco|639324	IPR004827	bZIP
jgi|Fusco|609001	IPR004827	bZIP
jgi|Fusco|668072	IPR004827	bZIP
jgi|Fusco|589320	IPR004827	bZIP
jgi|Fusco|573891	IPR004827	bZIP
jgi|Fusco|568781	IPR004827	bZIP
jgi|Fusco|638589	IPR004827	bZIP
jgi|Fusco|628821	IPR004827	bZIP
jgi|Fusco|567748	IPR004827	bZIP
jgi|Fusco|630195	IPR004827	bZIP
jgi|Fusco|512569	IPR004827	bZIP
jgi|Fusco|554104	IPR004827	bZIP
jgi|Fusco|521633	IPR004827	bZIP
jgi|Fusco|619794	IPR004827	bZIP
jgi|Fusco|406254	IPR004827	bZIP
jgi|Fusco|268450	IPR004827	bZIP
jgi|Fusco|497078	IPR004827	bZIP
jgi|Fusco|577556	IPR004827	bZIP
jgi|Fusco|220047	IPR004827	bZIP
jgi|Fusco|507250	IPR004827	bZIP
jgi|Fusco|561969	IPR004827	bZIP
jgi|Fusco|587312	IPR004827	bZIP
jgi|Fusco|606146	IPR004827	bZIP
jgi|Fusco|633101	IPR004827	bZIP
jgi|Fusco|674121	IPR004827	bZIP
jgi|Fusco|207666	IPR004827	bZIP
jgi|Fusco|168979	IPR004827	bZIP
jgi|Fusco|286912	IPR004827	bZIP
jgi|Fusco|639677	IPR004827	bZIP
jgi|Fusco|580798	IPR004827	bZIP
jgi|FoxII5|1077009	IPR004827	bZIP
jgi|FoxII5|1366831	IPR004827	bZIP
jgi|FoxII5|1368141	IPR004827	bZIP
jgi|FoxII5|19414	IPR004827	bZIP
jgi|FoxII5|1069586	IPR004827	bZIP
jgi|FoxII5|1206547	IPR004827	bZIP
jgi|FoxII5|1326665	IPR004827	bZIP
jgi|FoxII5|11223	IPR004827	bZIP
jgi|FoxII5|16805	IPR004827	bZIP
jgi|FoxII5|1253430	IPR004827	bZIP
jgi|FoxII5|1201404	IPR004827	bZIP
jgi|FoxII5|1046155	IPR004827	bZIP
jgi|FoxII5|1340453	IPR004827	bZIP
jgi|FoxII5|1055278	IPR004827	bZIP
jgi|FoxII5|1060241	IPR004827	bZIP
jgi|FoxII5|1313386	IPR004827	bZIP
jgi|FoxII5|1007483	IPR004827	bZIP
jgi|FoxII5|1396406	IPR004827	bZIP
jgi|FoxII5|1022353	IPR004827	bZIP
jgi|FoxII5|1068449	IPR004827	bZIP
jgi|FoxII5|1405330	IPR004827	bZIP
jgi|FoxII5|1035166	IPR004827	bZIP
jgi|FoxII5|1323297	IPR004827	bZIP
jgi|FoxII5|13469	IPR004827	bZIP
jgi|FoxII5|1406032	IPR004827	bZIP
jgi|FoxII5|6986	IPR004827	bZIP
jgi|FoxII5|12913	IPR004827	bZIP
jgi|FoxII5|1200830	IPR004827	bZIP
jgi|FoxII5|1169270	IPR004827	bZIP
jgi|FoxII5|10171	IPR004827	bZIP
jgi|FoxII5|19385	IPR004827	bZIP
jgi|FoxII5|1350577	IPR004827	bZIP
jgi|FoxII5|19693	IPR004827	bZIP
jgi|FoxII5|22439	IPR004827	bZIP
jgi|FoxII5|1370683	IPR004827	bZIP
jgi|FoxII5|1403412	IPR004827	bZIP
jgi|FoxII5|20576	IPR004827	bZIP
jgi|FoxII5|1333144	IPR004827	bZIP
jgi|FoxII5|1197505	IPR004827	bZIP
jgi|Fusoxrad|13192|FOCG_17256	IPR004827	bZIP
jgi|Fusoxrad|4287|FOCG_12254	IPR004827	bZIP
jgi|Fusoxrad|2568|FOCG_01634	IPR004827	bZIP
jgi|Fusoxrad|7963|FOCG_14875	IPR004827	bZIP
jgi|Fusoxrad|12367|FOCG_16604	IPR004827	bZIP
jgi|Fusoxrad|17678|FOCG_17660	IPR004827	bZIP
jgi|Fusoxrad|28|FOCG_00028	IPR004827	bZIP
jgi|Fusoxrad|19628|FOCG_07640	IPR004827	bZIP
jgi|Fusoxrad|2823|FOCG_11102	IPR004827	bZIP
jgi|Fusoxrad|14167|FOCG_04222	IPR004827	bZIP
jgi|Fusoxrad|20846|FOCG_08691	IPR004827	bZIP
jgi|Fusoxrad|20492|FOCG_08464	IPR004827	bZIP
jgi|Fusoxrad|21040|FOCG_08851	IPR004827	bZIP
jgi|Fusoxrad|6173|FOCG_13717	IPR004827	bZIP
jgi|Fusoxrad|8202|FOCG_15100	IPR004827	bZIP
jgi|Fusoxrad|18932|FOCG_07109	IPR004827	bZIP
jgi|Fusoxrad|23036|FOCG_10044	IPR004827	bZIP
jgi|Fusoxrad|10097|FOCG_02216	IPR004827	bZIP
jgi|Fusoxrad|546|FOCG_00440	IPR004827	bZIP
jgi|Fusoxrad|18345|FOCG_06728	IPR004827	bZIP
jgi|Fusoxrad|10964|FOCG_02808	IPR004827	bZIP
jgi|Fusoxrad|14846|FOCG_04613	IPR004827	bZIP
jgi|Fusoxrad|19396|FOCG_07420	IPR004827	bZIP
jgi|Fusoxrad|2193|FOCG_01350	IPR004827	bZIP
jgi|Fusoxrad|5950|FOCG_13596	IPR004827	bZIP
jgi|Fusoxrad|19412|FOCG_07434	IPR004827	bZIP
jgi|Fusoxrad|10078|FOCG_02203	IPR004827	bZIP
jgi|Fusoxrad|3746|FOCG_11836	IPR004827	bZIP
jgi|Fusoxrad|1437|FOCG_00908	IPR004827	bZIP
jgi|Fusoxrad|17369|FOCG_06166	IPR004827	bZIP
jgi|Fusoxrad|23841|FOCG_10540	IPR004827	bZIP
jgi|Fusoxrad|19118|FOCG_07275	IPR004827	bZIP
jgi|Fusoxrad|2878|FOCG_11142	IPR004827	bZIP
jgi|Fusoxrad|1078|FOCG_00740	IPR004827	bZIP
jgi|Fusoxrad|526|FOCG_00423	IPR004827	bZIP
jgi|Fusoxrad|10913|FOCG_02769	IPR004827	bZIP
jgi|Fusoxrad|19380|FOCG_07405	IPR004827	bZIP
jgi|Fusoxrad|20700|FOCG_17909	IPR004827	bZIP
jgi|Fusoxrad|7282|FOCG_18285	IPR004827	bZIP
jgi|Fusoxrad|12549|FOCG_16763	IPR004827	bZIP
jgi|Fusoxrad|13051|FOCG_17146	IPR004827	bZIP
jgi|Fusoxrad|3841|FOCG_18152	IPR004827	bZIP
jgi|Fusoxrad|17641|FOCG_17626	IPR004827	bZIP
jgi|Fusoxrad|12506|FOCG_16720	IPR004827	bZIP
jgi|Fusoxrad|12532|FOCG_16746	IPR004827	bZIP
jgi|Fusoxrad|12523|FOCG_16737	IPR004827	bZIP
jgi|Fusoxrad|4698|FOCG_18192	IPR004827	bZIP
jgi|Fusoxrad|12349|FOCG_18410	IPR004827	bZIP
jgi|Fusoxrad|9259|FOCG_18373	IPR004827	bZIP
jgi|Fusoxrad|23495|FOCG_18021	IPR004827	bZIP
jgi|FusoxFo47|236245	IPR004827	bZIP
jgi|FusoxFo47|149784	IPR004827	bZIP
jgi|FusoxFo47|199054	IPR004827	bZIP
jgi|FusoxFo47|216415	IPR004827	bZIP
jgi|FusoxFo47|254295	IPR004827	bZIP
jgi|FusoxFo47|34803	IPR004827	bZIP
jgi|FusoxFo47|324064	IPR004827	bZIP
jgi|FusoxFo47|209457	IPR004827	bZIP
jgi|FusoxFo47|43121	IPR004827	bZIP
jgi|FusoxFo47|129697	IPR004827	bZIP
jgi|FusoxFo47|23030	IPR004827	bZIP
jgi|FusoxFo47|4138	IPR004827	bZIP
jgi|FusoxFo47|39124	IPR004827	bZIP
jgi|FusoxFo47|31961	IPR004827	bZIP
jgi|FusoxFo47|246367	IPR004827	bZIP
jgi|FusoxFo47|20100	IPR004827	bZIP
jgi|FusoxFo47|215605	IPR004827	bZIP
jgi|FusoxFo47|294164	IPR004827	bZIP
jgi|FusoxFo47|124290	IPR004827	bZIP
jgi|FusoxFo47|171223	IPR004827	bZIP
jgi|FusoxFo47|293536	IPR004827	bZIP
jgi|FusoxFo47|233951	IPR004827	bZIP
jgi|FusoxFo47|43824	IPR004827	bZIP
jgi|FusoxFo47|247295	IPR004827	bZIP
jgi|FusoxFo47|157908	IPR004827	bZIP
jgi|FusoxFo47|225206	IPR004827	bZIP
jgi|FusoxFo47|46627	IPR004827	bZIP
jgi|FusoxFo47|245431	IPR004827	bZIP
jgi|FusoxFo47|214563	IPR004827	bZIP
jgi|FusoxFo47|217748	IPR004827	bZIP
jgi|FusoxFo47|247864	IPR004827	bZIP
jgi|FusoxFo47|289589	IPR004827	bZIP
jgi|FusoxFo47|220769	IPR004827	bZIP
jgi|FusoxFo47|292323	IPR004827	bZIP
jgi|FusoxFo47|272532	IPR004827	bZIP
jgi|FusoxFo47|289140	IPR004827	bZIP
jgi|FusoxFo47|296369	IPR004827	bZIP
jgi|FusoxFo47|262786	IPR004827	bZIP
jgi|FusoxFo47|276944	IPR004827	bZIP
jgi|FusoxFo47|295972	IPR004827	bZIP
jgi|FusoxFo47|321336	IPR004827	bZIP
jgi|FusoxFo47|262754	IPR004827	bZIP
jgi|FusoxFo47|227695	IPR004827	bZIP
jgi|FusoxFo47|164864	IPR004827	bZIP
jgi|FusoxFo47|251704	IPR004827	bZIP
jgi|FusoxFo47|242218	IPR004827	bZIP
jgi|FusoxFo47|242071	IPR004827	bZIP
jgi|FusoxFo47|251797	IPR004827	bZIP
jgi|FusoxFo47|241935	IPR004827	bZIP
jgi|FusoxFo47|186618	IPR004827	bZIP
jgi|FusoxFo47|241856	IPR004827	bZIP
jgi|Fusoxlyc|13186|FOWG_03454	IPR004827	bZIP
jgi|Fusoxlyc|11650|FOWG_15090	IPR004827	bZIP
jgi|Fusoxlyc|9225|FOWG_02039	IPR004827	bZIP
jgi|Fusoxlyc|7936|FOWG_13994	IPR004827	bZIP
jgi|Fusoxlyc|21339|FOWG_07866	IPR004827	bZIP
jgi|Fusoxlyc|9896|FOWG_02475	IPR004827	bZIP
jgi|Fusoxlyc|6272|FOWG_12843	IPR004827	bZIP
jgi|Fusoxlyc|11772|FOWG_15169	IPR004827	bZIP
jgi|Fusoxlyc|23331|FOWG_09158	IPR004827	bZIP
jgi|Fusoxlyc|23326|FOWG_09152	IPR004827	bZIP
jgi|Fusoxlyc|6831|FOWG_13295	IPR004827	bZIP
jgi|Fusoxlyc|23916|FOWG_09459	IPR004827	bZIP
jgi|Fusoxlyc|522|FOWG_00418	IPR004827	bZIP
jgi|Fusoxlyc|18462|FOWG_06406	IPR004827	bZIP
jgi|Fusoxlyc|10801|FOWG_02947	IPR004827	bZIP
jgi|Fusoxlyc|17874|FOWG_06024	IPR004827	bZIP
jgi|Fusoxlyc|1385|FOWG_01008	IPR004827	bZIP
jgi|Fusoxlyc|7055|FOWG_13443	IPR004827	bZIP
jgi|Fusoxlyc|18832|FOWG_16996	IPR004827	bZIP
jgi|Fusoxlyc|4873|FOWG_11809	IPR004827	bZIP
jgi|Fusoxlyc|23692|FOWG_09335	IPR004827	bZIP
jgi|Fusoxlyc|22912|FOWG_08802	IPR004827	bZIP
jgi|Fusoxlyc|11463|FOWG_18086	IPR004827	bZIP
jgi|Fusoxlyc|6582|FOWG_13070	IPR004827	bZIP
jgi|Fusoxlyc|5147|FOWG_12023	IPR004827	bZIP
jgi|Fusoxlyc|10823|FOWG_02965	IPR004827	bZIP
jgi|Fusoxlyc|8852|FOWG_01751	IPR004827	bZIP
jgi|Fusoxlyc|16750|FOWG_05469	IPR004827	bZIP
jgi|Fusoxlyc|18649|FOWG_06572	IPR004827	bZIP
jgi|Fusoxlyc|19711|FOWG_07082	IPR004827	bZIP
jgi|Fusoxlyc|7880|FOWG_13954	IPR004827	bZIP
jgi|Fusoxlyc|10261|FOWG_02645	IPR004827	bZIP
jgi|Fusoxlyc|504|FOWG_00405	IPR004827	bZIP
jgi|Fusoxlyc|1334|FOWG_00969	IPR004827	bZIP
jgi|Fusoxlyc|18878|FOWG_17038	IPR004827	bZIP
jgi|Fusoxlyc|18770|FOWG_16942	IPR004827	bZIP
jgi|Fusoxlyc|18847|FOWG_17011	IPR004827	bZIP
jgi|Fusoxlyc|15081|FOWG_16574	IPR004827	bZIP
jgi|Fusoxlyc|5826|FOWG_17883	IPR004827	bZIP
jgi|Fusoxlyc|18934|FOWG_17088	IPR004827	bZIP
jgi|Fusoxlyc|8469|FOWG_18046	IPR004827	bZIP
jgi|Fusoxlyc|22243|FOWG_17414	IPR004827	bZIP
jgi|Fusoxlyc|24656|FOWG_17589	IPR004827	bZIP
jgi|Fusoxlyc|18859|FOWG_17022	IPR004827	bZIP
jgi|Fox26365|347454	IPR004827	bZIP
jgi|Fox26365|343841	IPR004827	bZIP
jgi|Fox26365|223529	IPR004827	bZIP
jgi|Fox26365|79095	IPR004827	bZIP
jgi|Fox26365|420235	IPR004827	bZIP
jgi|Fox26365|399879	IPR004827	bZIP
jgi|Fox26365|422193	IPR004827	bZIP
jgi|Fox26365|85226	IPR004827	bZIP
jgi|Fox26365|51333	IPR004827	bZIP
jgi|Fox26365|65111	IPR004827	bZIP
jgi|Fox26365|349351	IPR004827	bZIP
jgi|Fox26365|401498	IPR004827	bZIP
jgi|Fox26365|366682	IPR004827	bZIP
jgi|Fox26365|244975	IPR004827	bZIP
jgi|Fox26365|347736	IPR004827	bZIP
jgi|Fox26365|353061	IPR004827	bZIP
jgi|Fox26365|61169	IPR004827	bZIP
jgi|Fox26365|30980	IPR004827	bZIP
jgi|Fox26365|218778	IPR004827	bZIP
jgi|Fox26365|404341	IPR004827	bZIP
jgi|Fox26365|96263	IPR004827	bZIP
jgi|Fox26365|232179	IPR004827	bZIP
jgi|Fox26365|422855	IPR004827	bZIP
jgi|Fox26365|352810	IPR004827	bZIP
jgi|Fox26365|270075	IPR004827	bZIP
jgi|Fox26365|422807	IPR004827	bZIP
jgi|Fox26365|410661	IPR004827	bZIP
jgi|Fox26365|102128	IPR004827	bZIP
jgi|Fox26365|374360	IPR004827	bZIP
jgi|Fox26365|420568	IPR004827	bZIP
jgi|Fox26365|60448	IPR004827	bZIP
jgi|Fox26365|357861	IPR004827	bZIP
jgi|Fox26365|231459	IPR004827	bZIP
jgi|Fox26365|224367	IPR004827	bZIP
jgi|Fox26365|346294	IPR004827	bZIP
jgi|Fox26365|339829	IPR004827	bZIP
jgi|Fox26365|425569	IPR004827	bZIP
jgi|Fox26365|323916	IPR004827	bZIP
jgi|Fox26365|324001	IPR004827	bZIP
jgi|Fox26365|325873	IPR004827	bZIP
jgi|Fox26365|362884	IPR004827	bZIP
jgi|Fox26365|407832	IPR004827	bZIP
jgi|Fox26365|248766	IPR004827	bZIP
jgi|Fox26365|373515	IPR004827	bZIP
jgi|Fox26365|389277	IPR004827	bZIP
jgi|Fox26365|353696	IPR004827	bZIP
jgi|Fusoxmel|14429|FOMG_05068	IPR004827	bZIP
jgi|Fusoxmel|18185|FOMG_07042	IPR004827	bZIP
jgi|Fusoxmel|25034|FOMG_11203	IPR004827	bZIP
jgi|Fusoxmel|12760|FOMG_16207	IPR004827	bZIP
jgi|Fusoxmel|24190|FOMG_17774	IPR004827	bZIP
jgi|Fusoxmel|17481|FOMG_06649	IPR004827	bZIP
jgi|Fusoxmel|14800|FOMG_05240	IPR004827	bZIP
jgi|Fusoxmel|74|FOMG_00070	IPR004827	bZIP
jgi|Fusoxmel|7812|FOMG_14701	IPR004827	bZIP
jgi|Fusoxmel|9044|FOMG_15595	IPR004827	bZIP
jgi|Fusoxmel|8853|FOMG_15447	IPR004827	bZIP
jgi|Fusoxmel|485|FOMG_00413	IPR004827	bZIP
jgi|Fusoxmel|1933|FOMG_01256	IPR004827	bZIP
jgi|Fusoxmel|26183|FOMG_11852	IPR004827	bZIP
jgi|Fusoxmel|3648|FOMG_12102	IPR004827	bZIP
jgi|Fusoxmel|13893|FOMG_04763	IPR004827	bZIP
jgi|Fusoxmel|6759|FOMG_18449	IPR004827	bZIP
jgi|Fusoxmel|11116|FOMG_03863	IPR004827	bZIP
jgi|Fusoxmel|15564|FOMG_05690	IPR004827	bZIP
jgi|Fusoxmel|3705|FOMG_12139	IPR004827	bZIP
jgi|Fusoxmel|3624|FOMG_02373	IPR004827	bZIP
jgi|Fusoxmel|26163|FOMG_11838	IPR004827	bZIP
jgi|Fusoxmel|10165|FOMG_03176	IPR004827	bZIP
jgi|Fusoxmel|24821|FOMG_11084	IPR004827	bZIP
jgi|Fusoxmel|15966|FOMG_05979	IPR004827	bZIP
jgi|Fusoxmel|11733|FOMG_04257	IPR004827	bZIP
jgi|Fusoxmel|9209|FOMG_02451	IPR004827	bZIP
jgi|Fusoxmel|11931|FOMG_04434	IPR004827	bZIP
jgi|Fusoxmel|21599|FOMG_08853	IPR004827	bZIP
jgi|Fusoxmel|19786|FOMG_07852	IPR004827	bZIP
jgi|Fusoxmel|22686|FOMG_09889	IPR004827	bZIP
jgi|Fusoxmel|10105|FOMG_03134	IPR004827	bZIP
jgi|Fusoxmel|21823|FOMG_09061	IPR004827	bZIP
jgi|Fusoxmel|7130|FOMG_14209	IPR004827	bZIP
jgi|Fusoxmel|21614|FOMG_08866	IPR004827	bZIP
jgi|Fusoxmel|7249|FOMG_18553	IPR004827	bZIP
jgi|Fusoxmel|13472|FOMG_16682	IPR004827	bZIP
jgi|Fusoxmel|24160|FOMG_17753	IPR004827	bZIP
jgi|Fusoxmel|13432|FOMG_19144	IPR004827	bZIP
jgi|Fusoxmel|6152|FOMG_18367	IPR004827	bZIP
jgi|Fusoxmel|19255|FOMG_17193	IPR004827	bZIP
jgi|Fusoxmel|24233|FOMG_19767	IPR004827	bZIP
jgi|Fusoxmel|7222|FOMG_18528	IPR004827	bZIP
jgi|Fusoxmel|25641|FOMG_17988	IPR004827	bZIP
jgi|Fusoxmel|8115|FOMG_18662	IPR004827	bZIP
jgi|Fusoxmel|8444|FOMG_18720	IPR004827	bZIP
jgi|Fusoxmel|6186|FOMG_18398	IPR004827	bZIP
jgi|Fusoxmel|19218|FOMG_19415	IPR004827	bZIP
jgi|Fusoxmel|8450|FOMG_18726	IPR004827	bZIP
jgi|Fusoxmel|26651|FOMG_18081	IPR004827	bZIP
jgi|Fusoxmel|25485|FOMG_19816	IPR004827	bZIP
jgi|Fusoxmel|16330|FOMG_16908	IPR004827	bZIP
jgi|Fusoxmel|12790|FOMG_18995	IPR004827	bZIP
jgi|Fusoxmel|24119|FOMG_17731	IPR004827	bZIP
jgi|Fusoxmel|13193|FOMG_19108	IPR004827	bZIP
jgi|Fusoxmel|21334|FOMG_19550	IPR004827	bZIP
jgi|Fusoxmel|16264|FOMG_16864	IPR004827	bZIP
jgi|Fusoxmel|25582|FOMG_17952	IPR004827	bZIP
jgi|Fusoxmel|5689|FOMG_18345	IPR004827	bZIP
jgi|Fusoxmel|21488|FOMG_17506	IPR004827	bZIP
jgi|Fusoxmel|24107|FOMG_17721	IPR004827	bZIP
jgi|Fusoxmel|13318|FOMG_19125	IPR004827	bZIP
jgi|Fusoxmel|13452|FOMG_19161	IPR004827	bZIP
jgi|Fusox|8516|FOXG_20687	IPR004827	bZIP
jgi|Fusox|11796|FOXG_02001	IPR004827	bZIP
jgi|Fusox|5704|FOXG_10295	IPR004827	bZIP
jgi|Fusox|2593|FOXG_08188	IPR004827	bZIP
jgi|Fusox|16021|FOXG_15625	IPR004827	bZIP
jgi|Fusox|8274|FOXG_11998	IPR004827	bZIP
jgi|Fusox|22564|FOXG_05265	IPR004827	bZIP
jgi|Fusox|11450|FOXG_01845	IPR004827	bZIP
jgi|Fusox|6614|FOXG_10863	IPR004827	bZIP
jgi|Fusox|25849|FOXG_07577	IPR004827	bZIP
jgi|Fusox|16218|FOXG_15764	IPR004827	bZIP
jgi|Fusox|7022|FOXG_11153	IPR004827	bZIP
jgi|Fusox|1074|FOXG_00543	IPR004827	bZIP
jgi|Fusox|23979|FOXG_05963	IPR004827	bZIP
jgi|Fusox|12326|FOXG_02277	IPR004827	bZIP
jgi|Fusox|12349|FOXG_02290	IPR004827	bZIP
jgi|Fusox|26363|FOXG_19550	IPR004827	bZIP
jgi|Fusox|10802|FOXG_01477	IPR004827	bZIP
jgi|Fusox|2641|FOXG_08221	IPR004827	bZIP
jgi|Fusox|12864|FOXG_02636	IPR004827	bZIP
jgi|Fusox|23962|FOXG_05954	IPR004827	bZIP
jgi|Fusox|20027|FOXG_04043	IPR004827	bZIP
jgi|Fusox|16768|FOXG_02993	IPR004827	bZIP
jgi|Fusox|15282|FOXG_21881	IPR004827	bZIP
jgi|Fusox|20929|FOXG_04648	IPR004827	bZIP
jgi|Fusox|14276|FOXG_14640	IPR004827	bZIP
jgi|Fusox|25682|FOXG_07434	IPR004827	bZIP
jgi|Fusox|3934|FOXG_09063	IPR004827	bZIP
jgi|Fusox|10015|FOXG_21057	IPR004827	bZIP
jgi|Fusox|20081|FOXG_04081	IPR004827	bZIP
jgi|Fusox|7905|FOXG_11708	IPR004827	bZIP
jgi|Fusox|18804|FOXG_22440	IPR004827	bZIP
jgi|Fusox|24904|FOXG_19267	IPR004827	bZIP
jgi|Fusox|27308|FOXG_19754	IPR004827	bZIP
jgi|Fusox|18638|FOXG_16234	IPR004827	bZIP
jgi|Fusox|25432|FOXG_06865	IPR004827	bZIP
jgi|Fusox|27061|FOXG_07144	IPR004827	bZIP
jgi|Fusox|26790|FOXG_19586	IPR004827	bZIP
jgi|Fusox|13752|FOXG_21429	IPR004827	bZIP
jgi|Fusox|13956|FOXG_14220	IPR004827	bZIP
jgi|Fusox|26984|FOXG_07100	IPR004827	bZIP
jgi|Fusox|18281|FOXG_15880	IPR004827	bZIP
jgi|Fusox|13573|FOXG_14019	IPR004827	bZIP
jgi|Fusox|9768|FOXG_12520	IPR004827	bZIP
jgi|Fusox|15578|FOXG_15018	IPR004827	bZIP
jgi|Fusox|14735|FOXG_14462	IPR004827	bZIP
jgi|Fusox|18615|FOXG_22373	IPR004827	bZIP
jgi|Fusox|25409|FOXG_19424	IPR004827	bZIP
jgi|Fusox|19204|FOXG_16672	IPR004827	bZIP
jgi|Fusox|13801|FOXG_14137	IPR004827	bZIP
jgi|Fusox|19288|FOXG_22574	IPR004827	bZIP
jgi|Fusox|23350|FOXG_17566	IPR004827	bZIP
jgi|Fusox|25017|FOXG_06552	IPR004827	bZIP
jgi|Fusox|25232|FOXG_06710	IPR004827	bZIP
jgi|Fusox|27221|FOXG_07274	IPR004827	bZIP
jgi|Fusox|25026|FOXG_19300	IPR004827	bZIP
jgi|Fusox|25223|FOXG_19360	IPR004827	bZIP
jgi|Fusox|27214|FOXG_19726	IPR004827	bZIP
jgi|Fusox|15706|FOXG_21988	IPR004827	bZIP
jgi|Fusox|14624|FOXG_21697	IPR004827	bZIP
jgi|Fusox|14543|FOXG_14313	IPR004827	bZIP
jgi|Fusox|25159|FOXG_06646	IPR004827	bZIP
jgi|Fusox|25121|FOXG_06612	IPR004827	bZIP
jgi|Fusox|27148|FOXG_07214	IPR004827	bZIP
jgi|Fusox|26856|FOXG_07006	IPR004827	bZIP
jgi|Fusox|18300|FOXG_15892	IPR004827	bZIP
jgi|Fusox|14997|FOXG_14923	IPR004827	bZIP
jgi|Fusox|15053|FOXG_14962	IPR004827	bZIP
jgi|Fusox|26958|FOXG_07083	IPR004827	bZIP
jgi|Fusox|25276|FOXG_06746	IPR004827	bZIP
jgi|Fusox|14043|FOXG_14274	IPR004827	bZIP
jgi|Fusox|26837|FOXG_06996	IPR004827	bZIP
jgi|Fusox|18526|FOXG_16145	IPR004827	bZIP
jgi|Fusox|26885|FOXG_07028	IPR004827	bZIP
jgi|Fusox|14542|FOXG_14312	IPR004827	bZIP
jgi|Fusox|19201|FOXG_16671	IPR004827	bZIP
jgi|Fusox|18406|FOXG_16086	IPR004827	bZIP
jgi|Fusox|18373|FOXG_15949	IPR004827	bZIP
jgi|Fusox|18613|FOXG_16214	IPR004827	bZIP
jgi|Fusox|18554|FOXG_16166	IPR004827	bZIP
jgi|Fusox|25406|FOXG_06846	IPR004827	bZIP
jgi|Fusox|19284|FOXG_16733	IPR004827	bZIP
jgi|Fusox|27115|FOXG_07182	IPR004827	bZIP
jgi|Fusox|15974|FOXG_22091	IPR004827	bZIP
jgi|Fusox|18223|FOXG_22219	IPR004827	bZIP
jgi|Fusox|21146|FOXG_17059	IPR004827	bZIP
jgi|Fusox|13497|FOXG_13974	IPR004827	bZIP
jgi|Fusox|9865|FOXG_12566	IPR004827	bZIP
jgi|Fusox|9983|FOXG_12617	IPR004827	bZIP
jgi|Fusox|26841|FOXG_19600	IPR004827	bZIP
jgi|Fusox|15978|FOXG_15606	IPR004827	bZIP
jgi|Fusox|15792|FOXG_15167	IPR004827	bZIP
jgi|Fusox|13982|FOXG_14230	IPR004827	bZIP
jgi|Fusox|25515|FOXG_06924	IPR004827	bZIP
jgi|Fusox|18712|FOXG_16292	IPR004827	bZIP
jgi|Fusox|25000|FOXG_19292	IPR004827	bZIP
jgi|Fusox|25253|FOXG_19369	IPR004827	bZIP
jgi|Fusox|27236|FOXG_19733	IPR004827	bZIP
jgi|Fusox|18730|FOXG_22416	IPR004827	bZIP
jgi|Fusox|24784|FOXG_17639	IPR004827	bZIP
jgi|Fusox|19191|FOXG_16662	IPR004827	bZIP
jgi|Fusox|19273|FOXG_16725	IPR004827	bZIP
jgi|Fusox|18596|FOXG_16197	IPR004827	bZIP
jgi|Fusox|25388|FOXG_06828	IPR004827	bZIP
jgi|Fusox|18226|FOXG_16061	IPR004827	bZIP
jgi|Fusox|13945|FOXG_14212	IPR004827	bZIP
jgi|Fusox|18573|FOXG_16183	IPR004827	bZIP
jgi|Fusox|18552|FOXG_22349	IPR004827	bZIP
jgi|Fusox|25607|FOXG_17702	IPR004827	bZIP
jgi|Fusox|27258|FOXG_07306	IPR004827	bZIP
jgi|Fusox|24969|FOXG_06518	IPR004827	bZIP
jgi|Fusox|18753|FOXG_16332	IPR004827	bZIP
jgi|Fusox|15793|FOXG_15168	IPR004827	bZIP
jgi|Fusox|26927|FOXG_19629	IPR004827	bZIP
jgi|Fusox32931|22232|FOYG_12760	IPR004827	bZIP
jgi|Fusox32931|5356|FOYG_16388	IPR004827	bZIP
jgi|Fusox32931|19049|FOYG_10424	IPR004827	bZIP
jgi|Fusox32931|17726|FOYG_09546	IPR004827	bZIP
jgi|Fusox32931|8548|FOYG_03553	IPR004827	bZIP
jgi|Fusox32931|16227|FOYG_08463	IPR004827	bZIP
jgi|Fusox32931|2490|FOYG_01833	IPR004827	bZIP
jgi|Fusox32931|6492|FOYG_02303	IPR004827	bZIP
jgi|Fusox32931|15546|FOYG_08078	IPR004827	bZIP
jgi|Fusox32931|7411|FOYG_02903	IPR004827	bZIP
jgi|Fusox32931|18869|FOYG_10272	IPR004827	bZIP
jgi|Fusox32931|2676|FOYG_02002	IPR004827	bZIP
jgi|Fusox32931|20681|FOYG_11569	IPR004827	bZIP
jgi|Fusox32931|6851|FOYG_02581	IPR004827	bZIP
jgi|Fusox32931|3940|FOYG_15169	IPR004827	bZIP
jgi|Fusox32931|1923|FOYG_01451	IPR004827	bZIP
jgi|Fusox32931|13474|FOYG_06800	IPR004827	bZIP
jgi|Fusox32931|7765|FOYG_03067	IPR004827	bZIP
jgi|Fusox32931|9890|FOYG_04440	IPR004827	bZIP
jgi|Fusox32931|6870|FOYG_02597	IPR004827	bZIP
jgi|Fusox32931|3925|FOYG_15156	IPR004827	bZIP
jgi|Fusox32931|6304|FOYG_02138	IPR004827	bZIP
jgi|Fusox32931|10739|FOYG_05025	IPR004827	bZIP
jgi|Fusox32931|17518|FOYG_09425	IPR004827	bZIP
jgi|Fusox32931|9871|FOYG_04426	IPR004827	bZIP
jgi|Fusox32931|1008|FOYG_00789	IPR004827	bZIP
jgi|Fusox32931|3718|FOYG_14960	IPR004827	bZIP
jgi|Fusox32931|2879|FOYG_14159	IPR004827	bZIP
jgi|Fusox32931|5753|FOYG_16711	IPR004827	bZIP
jgi|Fusox32931|4585|FOYG_15746	IPR004827	bZIP
jgi|Fusox32931|10692|FOYG_04991	IPR004827	bZIP
jgi|Fusox32931|951|FOYG_00750	IPR004827	bZIP
jgi|Fusox32931|54|FOYG_00045	IPR004827	bZIP
jgi|Fusox32931|4827|FOYG_15970	IPR004827	bZIP
jgi|Fusox32931|5836|FOYG_16790	IPR004827	bZIP
jgi|Fusox32931|19178|FOYG_17580	IPR004827	bZIP
jgi|Fusox32931|6257|FOYG_17164	IPR004827	bZIP
jgi|Fusox32931|11837|FOYG_17475	IPR004827	bZIP
jgi|Fusox32931|6209|FOYG_17117	IPR004827	bZIP
jgi|Fusox32931|9330|FOYG_17379	IPR004827	bZIP
jgi|FoxMRL8996|15720	IPR004827	bZIP
jgi|FoxMRL8996|484789	IPR004827	bZIP
jgi|FoxMRL8996|467994	IPR004827	bZIP
jgi|FoxMRL8996|119333	IPR004827	bZIP
jgi|FoxMRL8996|327334	IPR004827	bZIP
jgi|FoxMRL8996|525225	IPR004827	bZIP
jgi|FoxMRL8996|450838	IPR004827	bZIP
jgi|FoxMRL8996|329920	IPR004827	bZIP
jgi|FoxMRL8996|128900	IPR004827	bZIP
jgi|FoxMRL8996|91481	IPR004827	bZIP
jgi|FoxMRL8996|145385	IPR004827	bZIP
jgi|FoxMRL8996|451149	IPR004827	bZIP
jgi|FoxMRL8996|153996	IPR004827	bZIP
jgi|FoxMRL8996|133772	IPR004827	bZIP
jgi|FoxMRL8996|315392	IPR004827	bZIP
jgi|FoxMRL8996|444475	IPR004827	bZIP
jgi|FoxMRL8996|197517	IPR004827	bZIP
jgi|FoxMRL8996|466133	IPR004827	bZIP
jgi|FoxMRL8996|66365	IPR004827	bZIP
jgi|FoxMRL8996|445845	IPR004827	bZIP
jgi|FoxMRL8996|529724	IPR004827	bZIP
jgi|FoxMRL8996|473945	IPR004827	bZIP
jgi|FoxMRL8996|141141	IPR004827	bZIP
jgi|FoxMRL8996|447251	IPR004827	bZIP
jgi|FoxMRL8996|356329	IPR004827	bZIP
jgi|FoxMRL8996|414973	IPR004827	bZIP
jgi|FoxMRL8996|33216	IPR004827	bZIP
jgi|FoxMRL8996|99028	IPR004827	bZIP
jgi|FoxMRL8996|518325	IPR004827	bZIP
jgi|FoxMRL8996|325293	IPR004827	bZIP
jgi|FoxMRL8996|427718	IPR004827	bZIP
jgi|FoxMRL8996|47069	IPR004827	bZIP
jgi|FoxMRL8996|400152	IPR004827	bZIP
jgi|FoxMRL8996|322970	IPR004827	bZIP
jgi|FoxMRL8996|468026	IPR004827	bZIP
jgi|FoxMRL8996|214081	IPR004827	bZIP
jgi|FoxMRL8996|439748	IPR004827	bZIP
jgi|FoxMRL8996|498498	IPR004827	bZIP
jgi|FoxMRL8996|452491	IPR004827	bZIP
jgi|FoxMRL8996|424105	IPR004827	bZIP
jgi|FoxMRL8996|214369	IPR004827	bZIP
jgi|FoxMRL8996|341213	IPR004827	bZIP
jgi|FoxMRL8996|498772	IPR004827	bZIP
jgi|FoxMRL8996|452406	IPR004827	bZIP
jgi|FoxMRL8996|452163	IPR004827	bZIP
jgi|FoxMRL8996|423681	IPR004827	bZIP
jgi|FoxPHW726|234197	IPR004827	bZIP
jgi|FoxPHW726|454695	IPR004827	bZIP
jgi|FoxPHW726|133200	IPR004827	bZIP
jgi|FoxPHW726|451886	IPR004827	bZIP
jgi|FoxPHW726|454550	IPR004827	bZIP
jgi|FoxPHW726|16378	IPR004827	bZIP
jgi|FoxPHW726|344069	IPR004827	bZIP
jgi|FoxPHW726|96256	IPR004827	bZIP
jgi|FoxPHW726|339982	IPR004827	bZIP
jgi|FoxPHW726|258995	IPR004827	bZIP
jgi|FoxPHW726|44520	IPR004827	bZIP
jgi|FoxPHW726|264466	IPR004827	bZIP
jgi|FoxPHW726|385340	IPR004827	bZIP
jgi|FoxPHW726|249619	IPR004827	bZIP
jgi|FoxPHW726|463059	IPR004827	bZIP
jgi|FoxPHW726|1918	IPR004827	bZIP
jgi|FoxPHW726|438676	IPR004827	bZIP
jgi|FoxPHW726|41070	IPR004827	bZIP
jgi|FoxPHW726|249840	IPR004827	bZIP
jgi|FoxPHW726|329865	IPR004827	bZIP
jgi|FoxPHW726|100976	IPR004827	bZIP
jgi|FoxPHW726|339997	IPR004827	bZIP
jgi|FoxPHW726|10207	IPR004827	bZIP
jgi|FoxPHW726|120833	IPR004827	bZIP
jgi|FoxPHW726|462779	IPR004827	bZIP
jgi|FoxPHW726|388922	IPR004827	bZIP
jgi|FoxPHW726|384021	IPR004827	bZIP
jgi|FoxPHW726|289683	IPR004827	bZIP
jgi|FoxPHW726|382839	IPR004827	bZIP
jgi|FoxPHW726|401334	IPR004827	bZIP
jgi|FoxPHW726|252048	IPR004827	bZIP
jgi|FoxPHW726|390776	IPR004827	bZIP
jgi|FoxPHW726|447555	IPR004827	bZIP
jgi|FoxPHW726|369521	IPR004827	bZIP
jgi|FoxPHW726|434026	IPR004827	bZIP
jgi|FoxPHW726|408242	IPR004827	bZIP
jgi|FoxPHW726|393670	IPR004827	bZIP
jgi|FoxPHW726|463639	IPR004827	bZIP
jgi|FoxPHW726|446653	IPR004827	bZIP
jgi|FoxPHW726|345236	IPR004827	bZIP
jgi|FoxPHW726|378389	IPR004827	bZIP
jgi|FoxPHW726|261212	IPR004827	bZIP
jgi|FoxPHW726|263225	IPR004827	bZIP
jgi|FoxPHW726|347058	IPR004827	bZIP
jgi|FoxPHW726|441937	IPR004827	bZIP
jgi|FoxPHW726|347103	IPR004827	bZIP
jgi|FoxPHW726|347231	IPR004827	bZIP
jgi|FoxPHW726|377709	IPR004827	bZIP
jgi|FoxPHW726|380046	IPR004827	bZIP
jgi|FoxPHW726|259478	IPR004827	bZIP
jgi|FoxPHW726|412938	IPR004827	bZIP
jgi|FoxPHW726|264961	IPR004827	bZIP
jgi|FoxPHW726|345148	IPR004827	bZIP
jgi|FoxPHW726|346095	IPR004827	bZIP
jgi|FoxPHW726|392425	IPR004827	bZIP
jgi|FoxPHW726|394155	IPR004827	bZIP
jgi|FoxPHW726|393295	IPR004827	bZIP
jgi|FoxPHW726|442660	IPR004827	bZIP
jgi|FoxPHW726|189552	IPR004827	bZIP
jgi|FoxPHW726|263443	IPR004827	bZIP
jgi|FoxPHW726|263445	IPR004827	bZIP
jgi|FoxPHW726|441130	IPR004827	bZIP
jgi|FoxPHW726|345677	IPR004827	bZIP
jgi|FoxPHW726|344373	IPR004827	bZIP
jgi|FoxPHW726|262472	IPR004827	bZIP
jgi|FoxPHW726|393589	IPR004827	bZIP
jgi|FoxPHW726|259063	IPR004827	bZIP
jgi|Fusoxvas|8832|FOTG_01438	IPR004827	bZIP
jgi|Fusoxvas|6737|FOTG_07734	IPR004827	bZIP
jgi|Fusoxvas|15396|FOTG_11374	IPR004827	bZIP
jgi|Fusoxvas|14980|FOTG_11072	IPR004827	bZIP
jgi|Fusoxvas|19228|FOTG_12903	IPR004827	bZIP
jgi|Fusoxvas|16444|FOTG_03037	IPR004827	bZIP
jgi|Fusoxvas|934|FOTG_00623	IPR004827	bZIP
jgi|Fusoxvas|11284|FOTG_09444	IPR004827	bZIP
jgi|Fusoxvas|11992|FOTG_09856	IPR004827	bZIP
jgi|Fusoxvas|257|FOTG_00181	IPR004827	bZIP
jgi|Fusoxvas|24478|FOTG_05355	IPR004827	bZIP
jgi|Fusoxvas|3066|FOTG_05999	IPR004827	bZIP
jgi|Fusoxvas|11267|FOTG_09430	IPR004827	bZIP
jgi|Fusoxvas|1824|FOTG_01091	IPR004827	bZIP
jgi|Fusoxvas|13254|FOTG_02225	IPR004827	bZIP
jgi|Fusoxvas|6799|FOTG_07772	IPR004827	bZIP
jgi|Fusoxvas|5735|FOTG_07328	IPR004827	bZIP
jgi|Fusoxvas|12798|FOTG_10305	IPR004827	bZIP
jgi|Fusoxvas|6808|FOTG_077723	IPR004827	bZIP
jgi|Fusoxvas|6801|FOTG_077720	IPR004827	bZIP
jgi|Fusoxvas|6807|FOTG_077722	IPR004827	bZIP
jgi|Fusoxvas|6802|FOTG_077721	IPR004827	bZIP
jgi|Fusoxvas|1274|FOTG_00789	IPR004827	bZIP
jgi|Fusoxvas|13827|FOTG_02606	IPR004827	bZIP
jgi|Fusoxvas|22332|FOTG_14205	IPR004827	bZIP
jgi|Fusoxvas|18075|FOTG_12551	IPR004827	bZIP
jgi|Fusoxvas|8613|FOTG_01313	IPR004827	bZIP
jgi|Fusoxvas|15604|FOTG_11523	IPR004827	bZIP
jgi|Fusoxvas|7552|FOTG_17054	IPR004827	bZIP
jgi|Fusoxvas|4727|FOTG_16296	IPR004827	bZIP
jgi|Fusoxvas|24192|FOTG_15118	IPR004827	bZIP
jgi|Fusoxvas|3720|FOTG_15836	IPR004827	bZIP
jgi|Fusoxvas|7213|FOTG_17019	IPR004827	bZIP
jgi|Fusoxvas|11759|FOTG_17841	IPR004827	bZIP
jgi|Fusoxvas|23733|FOTG_14749	IPR004827	bZIP
jgi|Fusoxvas|4738|FOTG_16307	IPR004827	bZIP
jgi|Fusoxvas|4746|FOTG_16315	IPR004827	bZIP
jgi|Fusoxvas|19815|FOTG_18897	IPR004827	bZIP
jgi|Fusoxvas|5979|FOTG_16672	IPR004827	bZIP
jgi|Fusoxvas|21228|FOTG_13866	IPR004827	bZIP
jgi|Fusoxvas|7574|FOTG_17077	IPR004827	bZIP
jgi|Fusoxvas|5380|FOTG_16439	IPR004827	bZIP
jgi|Fusoxvas|3710|FOTG_15826	IPR004827	bZIP
jgi|Fusoxvas|15301|FOTG_18357	IPR004827	bZIP
jgi|Fusoxvas|6017|FOTG_16710	IPR004827	bZIP
jgi|Fusoxvas|4700|FOTG_16269	IPR004827	bZIP
jgi|Fusoxvas|20937|FOTG_13646	IPR004827	bZIP
jgi|Fusoxvas|14106|FOTG_18100	IPR004827	bZIP
jgi|Fusoxvas|3954|FOTG_16060	IPR004827	bZIP
jgi|Fusoxvas|5937|FOTG_16629	IPR004827	bZIP
jgi|Fusoxvas|11716|FOTG_17798	IPR004827	bZIP
jgi|Fusoxvas|3920|FOTG_16029	IPR004827	bZIP
jgi|Fusoxvas|6580|FOTG_16775	IPR004827	bZIP
jgi|Fusoxvas|20949|FOTG_13658	IPR004827	bZIP
jgi|Fusoxvas|10716|FOTG_17554	IPR004827	bZIP
jgi|Fusoxvas|5941|FOTG_16634	IPR004827	bZIP
jgi|Fusoxvas|21246|FOTG_13884	IPR004827	bZIP
jgi|Fusoxvas|23902|FOTG_14884	IPR004827	bZIP
jgi|Fusoxvas|7580|FOTG_17083	IPR004827	bZIP
jgi|Fusoxvas|15807|FOTG_18471	IPR004827	bZIP
jgi|Fusoxvas|14741|FOTG_18259	IPR004827	bZIP
jgi|Fusoxvas|4668|FOTG_16237	IPR004827	bZIP
jgi|Fusoxpis|17563|FOVG_07218	IPR004827	bZIP
jgi|Fusoxpis|7912|FOVG_02449	IPR004827	bZIP
jgi|Fusoxpis|21381|FOVG_09611	IPR004827	bZIP
jgi|Fusoxpis|7077|FOVG_15206	IPR004827	bZIP
jgi|Fusoxpis|6182|FOVG_14647	IPR004827	bZIP
jgi|Fusoxpis|13894|FOVG_16445	IPR004827	bZIP
jgi|Fusoxpis|3017|FOVG_01841	IPR004827	bZIP
jgi|Fusoxpis|11862|FOVG_04176	IPR004827	bZIP
jgi|Fusoxpis|21594|FOVG_09731	IPR004827	bZIP
jgi|Fusoxpis|16087|FOVG_06519	IPR004827	bZIP
jgi|Fusoxpis|9555|FOVG_03380	IPR004827	bZIP
jgi|Fusoxpis|5246|FOVG_18783	IPR004827	bZIP
jgi|Fusoxpis|22038|FOVG_10131	IPR004827	bZIP
jgi|Fusoxpis|15386|FOVG_06123	IPR004827	bZIP
jgi|Fusoxpis|1492|FOVG_00943	IPR004827	bZIP
jgi|Fusoxpis|22260|FOVG_17788	IPR004827	bZIP
jgi|Fusoxpis|16988|FOVG_07144	IPR004827	bZIP
jgi|Fusoxpis|7472|FOVG_15488	IPR004827	bZIP
jgi|Fusoxpis|11880|FOVG_04190	IPR004827	bZIP
jgi|Fusoxpis|22264|FOVG_17792	IPR004827	bZIP
jgi|Fusoxpis|4562|FOVG_13663	IPR004827	bZIP
jgi|Fusoxpis|19134|FOVG_08326	IPR004827	bZIP
jgi|Fusoxpis|7935|FOVG_02468	IPR004827	bZIP
jgi|Fusoxpis|18136|FOVG_07599	IPR004827	bZIP
jgi|Fusoxpis|12763|FOVG_04783	IPR004827	bZIP
jgi|Fusoxpis|12704|FOVG_04745	IPR004827	bZIP
jgi|Fusoxpis|8476|FOVG_02770	IPR004827	bZIP
jgi|Fusoxpis|20225|FOVG_08874	IPR004827	bZIP
jgi|Fusoxpis|8821|FOVG_02936	IPR004827	bZIP
jgi|Fusoxpis|6888|FOVG_15135	IPR004827	bZIP
jgi|Fusoxpis|3416|FOVG_02172	IPR004827	bZIP
jgi|Fusoxpis|22396|FOVG_10235	IPR004827	bZIP
jgi|Fusoxpis|7505|FOVG_15520	IPR004827	bZIP
jgi|Fusoxpis|19083|FOVG_08291	IPR004827	bZIP
jgi|Fusoxpis|4083|FOVG_18409	IPR004827	bZIP
jgi|Fusoxpis|22293|FOVG_17821	IPR004827	bZIP
jgi|Fusoxpis|23997|FOVG_17924	IPR004827	bZIP
jgi|Fusoxpis|6082|FOVG_19016	IPR004827	bZIP
jgi|Fusoxpis|4202|FOVG_18506	IPR004827	bZIP
jgi|Fusoxpis|5622|FOVG_18829	IPR004827	bZIP
jgi|Fusoxpis|25424|FOVG_18096	IPR004827	bZIP
jgi|Fusoxpis|22287|FOVG_17815	IPR004827	bZIP
jgi|Fusoxpis|7008|FOVG_19238	IPR004827	bZIP
jgi|Fusoxpis|22169|FOVG_17706	IPR004827	bZIP
jgi|Fusoxpis|19847|FOVG_17342	IPR004827	bZIP
jgi|Fusoxpis|6059|FOVG_18995	IPR004827	bZIP
jgi|Fusoxpis|17018|FOVG_16908	IPR004827	bZIP
jgi|Fusoxpis|4878|FOVG_13807	IPR004827	bZIP
jgi|Fusoxpis|5889|FOVG_14470	IPR004827	bZIP
jgi|Fusoxpis|10599|FOVG_19536	IPR004827	bZIP
jgi|Fusoxpis|6074|FOVG_19010	IPR004827	bZIP
jgi|Fusoxpis|11405|FOVG_19777	IPR004827	bZIP
jgi|Fusoxpis|17460|FOVG_17266	IPR004827	bZIP
jgi|Fusoxpis|5677|FOVG_18879	IPR004827	bZIP
jgi|Fusoxpis|6050|FOVG_18986	IPR004827	bZIP
jgi|Fusoxpis|5108|FOVG_14024	IPR004827	bZIP
jgi|Fusoxpis|10255|FOVG_19407	IPR004827	bZIP
jgi|Fusoxpis|17471|FOVG_17277	IPR004827	bZIP
jgi|Fusoxpis|7280|FOVG_19277	IPR004827	bZIP
jgi|Fusoxpis|20109|FOVG_17580	IPR004827	bZIP
jgi|Fusoxpis|24097|FOVG_18022	IPR004827	bZIP
jgi|Fusoxpis|10839|FOVG_16023	IPR004827	bZIP
jgi|Fusoxpis|24084|FOVG_18010	IPR004827	bZIP
jgi|Fusoxpis|22155|FOVG_17693	IPR004827	bZIP
jgi|Fusoxrap|13046|FOQG_02171	IPR004827	bZIP
jgi|Fusoxrap|10192|FOQG_08853	IPR004827	bZIP
jgi|Fusoxrap|8933|FOQG_01764	IPR004827	bZIP
jgi|Fusoxrap|7678|FOQG_08452	IPR004827	bZIP
jgi|Fusoxrap|22521|FOQG_04911	IPR004827	bZIP
jgi|Fusoxrap|9880|FOQG_08712	IPR004827	bZIP
jgi|Fusoxrap|9146|FOQG_01886	IPR004827	bZIP
jgi|Fusoxrap|273|FOQG_00192	IPR004827	bZIP
jgi|Fusoxrap|11119|FOQG_09420	IPR004827	bZIP
jgi|Fusoxrap|956|FOQG_00640	IPR004827	bZIP
jgi|Fusoxrap|4437|FOQG_06927	IPR004827	bZIP
jgi|Fusoxrap|9633|FOQG_08621	IPR004827	bZIP
jgi|Fusoxrap|3233|FOQG_15518	IPR004827	bZIP
jgi|Fusoxrap|9862|FOQG_08698	IPR004827	bZIP
jgi|Fusoxrap|3040|FOQG_06486	IPR004827	bZIP
jgi|Fusoxrap|17209|FOQG_11643	IPR004827	bZIP
jgi|Fusoxrap|13620|FOQG_02558	IPR004827	bZIP
jgi|Fusoxrap|4112|FOQG_15851	IPR004827	bZIP
jgi|Fusoxrap|2356|FOQG_15202	IPR004827	bZIP
jgi|Fusoxrap|6274|FOQG_16426	IPR004827	bZIP
jgi|Fusoxrap|1309|FOQG_00808	IPR004827	bZIP
jgi|Fusoxrap|24125|FOQG_14359	IPR004827	bZIP
jgi|Fusoxrap|6050|FOQG_07604	IPR004827	bZIP
jgi|Fusoxrap|17656|FOQG_11896	IPR004827	bZIP
jgi|Fusoxrap|19485|FOQG_04121	IPR004827	bZIP
jgi|Fusoxrap|5795|FOQG_16286	IPR004827	bZIP
jgi|Fusoxrap|3393|FOQG_15647	IPR004827	bZIP
jgi|Fusoxrap|25253|FOQG_14789	IPR004827	bZIP
jgi|Fusoxrap|15550|FOQG_18101	IPR004827	bZIP
jgi|Fusoxrap|21484|FOQG_18966	IPR004827	bZIP
jgi|Fusoxrap|25574|FOQG_15011	IPR004827	bZIP
jgi|Fusoxrap|11223|FOQG_17338	IPR004827	bZIP
jgi|Fusoxrap|4023|FOQG_15771	IPR004827	bZIP
jgi|Fusoxrap|6363|FOQG_16511	IPR004827	bZIP
jgi|Fusoxrap|25636|FOQG_15056	IPR004827	bZIP
jgi|Fusoxrap|18389|FOQG_18610	IPR004827	bZIP
jgi|Fusoxrap|24390|FOQG_19361	IPR004827	bZIP
jgi|Fusoxrap|2245|FOQG_15116	IPR004827	bZIP
jgi|Fusoxrap|6905|FOQG_16650	IPR004827	bZIP
jgi|Fusoxrap|14428|FOQG_10472	IPR004827	bZIP
jgi|Fusoxrap|2528|FOQG_19576	IPR004827	bZIP
jgi|Fusoxrap|3980|FOQG_15731	IPR004827	bZIP
jgi|Fusoxrap|12504|FOQG_17641	IPR004827	bZIP
jgi|Fusoxrap|10789|FOQG_17229	IPR004827	bZIP
jgi|Fusoxrap|10783|FOQG_17223	IPR004827	bZIP
jgi|Fusoxrap|15100|FOQG_17964	IPR004827	bZIP
jgi|Fusoxrap|6880|FOQG_16627	IPR004827	bZIP
jgi|Fusoxrap|12282|FOQG_17623	IPR004827	bZIP
jgi|Fusoxrap|23047|FOQG_19210	IPR004827	bZIP
jgi|Fusoxrap|23123|FOQG_19219	IPR004827	bZIP
jgi|Fusoxrap|21490|FOQG_18972	IPR004827	bZIP
jgi|Fusoxrap|25371|FOQG_19451	IPR004827	bZIP
jgi|Fusoxrap|11666|FOQG_17458	IPR004827	bZIP
jgi|Fusoxrap|21911|FOQG_13592	IPR004827	bZIP
jgi|Fusoxrap|9740|FOQG_16956	IPR004827	bZIP
jgi|Fusoxrap|10128|FOQG_17078	IPR004827	bZIP
jgi|Fusoxrap|5846|FOQG_16331	IPR004827	bZIP
jgi|Fusoxcon|15768|FOPG_16783	IPR004827	bZIP
jgi|Fusoxcon|24888|FOPG_10895	IPR004827	bZIP
jgi|Fusoxcon|16164|FOPG_01032	IPR004827	bZIP
jgi|Fusoxcon|18615|FOPG_01405	IPR004827	bZIP
jgi|Fusoxcon|20687|FOPG_01678	IPR004827	bZIP
jgi|Fusoxcon|9224|FOPG_04467	IPR004827	bZIP
jgi|Fusoxcon|19259|FOPG_08250	IPR004827	bZIP
jgi|Fusoxcon|694|FOPG_02505	IPR004827	bZIP
jgi|Fusoxcon|24008|FOPG_10328	IPR004827	bZIP
jgi|Fusoxcon|15073|FOPG_06511	IPR004827	bZIP
jgi|Fusoxcon|25036|FOPG_02241	IPR004827	bZIP
jgi|Fusoxcon|2767|FOPG_02844	IPR004827	bZIP
jgi|Fusoxcon|11847|FOPG_15692	IPR004827	bZIP
jgi|Fusoxcon|11843|FOPG_15688	IPR004827	bZIP
jgi|Fusoxcon|718|FOPG_02519	IPR004827	bZIP
jgi|Fusoxcon|25688|FOPG_11141	IPR004827	bZIP
jgi|Fusoxcon|17507|FOPG_07533	IPR004827	bZIP
jgi|Fusoxcon|17085|FOPG_07298	IPR004827	bZIP
jgi|Fusoxcon|20614|FOPG_01639	IPR004827	bZIP
jgi|Fusoxcon|25491|FOPG_11026	IPR004827	bZIP
jgi|Fusoxcon|23450|FOPG_10256	IPR004827	bZIP
jgi|Fusoxcon|16377|FOPG_01154	IPR004827	bZIP
jgi|Fusoxcon|17807|FOPG_07653	IPR004827	bZIP
jgi|Fusoxcon|5707|FOPG_19427	IPR004827	bZIP
jgi|Fusoxcon|16755|FOPG_16971	IPR004827	bZIP
jgi|Fusoxcon|23077|FOPG_18217	IPR004827	bZIP
jgi|Fusoxcon|19124|FOPG_17477	IPR004827	bZIP
jgi|Fusoxcon|6706|FOPG_19600	IPR004827	bZIP
jgi|Fusoxcon|15993|FOPG_16879	IPR004827	bZIP
jgi|Fusoxcon|20268|FOPG_17745	IPR004827	bZIP
jgi|Fusoxcon|21424|FOPG_17937	IPR004827	bZIP
jgi|Fusoxcon|12716|FOPG_15999	IPR004827	bZIP
jgi|Fusoxcon|13916|FOPG_16260	IPR004827	bZIP
jgi|Fusoxcon|5963|FOPG_13661	IPR004827	bZIP
jgi|Fusoxcon|24899|FOPG_18521	IPR004827	bZIP
jgi|Fusoxcon|5918|FOPG_13628	IPR004827	bZIP
jgi|Fusoxcon|17938|FOPG_17286	IPR004827	bZIP
jgi|Fusoxcon|14659|FOPG_16496	IPR004827	bZIP
jgi|Fusoxcon|12460|FOPG_15918	IPR004827	bZIP
jgi|Fusoxcon|9947|FOPG_14962	IPR004827	bZIP
jgi|Fusoxcon|6663|FOPG_13914	IPR004827	bZIP
jgi|Fusoxcon|26239|FOPG_18718	IPR004827	bZIP
jgi|Fusoxcon|4139|FOPG_12822	IPR004827	bZIP
jgi|Fusoxcon|5016|FOPG_19321	IPR004827	bZIP
jgi|Fusoxcon|24741|FOPG_18494	IPR004827	bZIP
jgi|Fusoxcon|17353|FOPG_17129	IPR004827	bZIP
jgi|Fusoxcon|17340|FOPG_17116	IPR004827	bZIP
jgi|Fusoxcon|2744|FOPG_19038	IPR004827	bZIP
jgi|Fusoxcon|23407|FOPG_18274	IPR004827	bZIP
jgi|Fusoxcon|20026|FOPG_17691	IPR004827	bZIP
jgi|Fusoxcon|2245|FOPG_18937	IPR004827	bZIP
jgi|Fusoxcon|20266|FOPG_17743	IPR004827	bZIP
jgi|Fusoxcon|10984|FOPG_15383	IPR004827	bZIP
jgi|Fusoxcon|17351|FOPG_17127	IPR004827	bZIP
jgi|Fusoxcon|14368|FOPG_16374	IPR004827	bZIP
jgi|Fusoxcon|17932|FOPG_17280	IPR004827	bZIP
jgi|Fusoxcon|25624|FOPG_11099	IPR004827	bZIP
jgi|Fusoxcon|21758|FOPG_18002	IPR004827	bZIP
jgi|FoxFo5176|9040	IPR004827	bZIP
jgi|FoxFo5176|297893	IPR004827	bZIP
jgi|FoxFo5176|386891	IPR004827	bZIP
jgi|FoxFo5176|107486	IPR004827	bZIP
jgi|FoxFo5176|356964	IPR004827	bZIP
jgi|FoxFo5176|98325	IPR004827	bZIP
jgi|FoxFo5176|17898	IPR004827	bZIP
jgi|FoxFo5176|319021	IPR004827	bZIP
jgi|FoxFo5176|403253	IPR004827	bZIP
jgi|FoxFo5176|458499	IPR004827	bZIP
jgi|FoxFo5176|86217	IPR004827	bZIP
jgi|FoxFo5176|532724	IPR004827	bZIP
jgi|FoxFo5176|355294	IPR004827	bZIP
jgi|FoxFo5176|241139	IPR004827	bZIP
jgi|FoxFo5176|426573	IPR004827	bZIP
jgi|FoxFo5176|24316	IPR004827	bZIP
jgi|FoxFo5176|398754	IPR004827	bZIP
jgi|FoxFo5176|515424	IPR004827	bZIP
jgi|FoxFo5176|356605	IPR004827	bZIP
jgi|FoxFo5176|335888	IPR004827	bZIP
jgi|FoxFo5176|40203	IPR004827	bZIP
jgi|FoxFo5176|472031	IPR004827	bZIP
jgi|FoxFo5176|91154	IPR004827	bZIP
jgi|FoxFo5176|357110	IPR004827	bZIP
jgi|FoxFo5176|73808	IPR004827	bZIP
jgi|FoxFo5176|394475	IPR004827	bZIP
jgi|FoxFo5176|97602	IPR004827	bZIP
jgi|FoxFo5176|348012	IPR004827	bZIP
jgi|FoxFo5176|368220	IPR004827	bZIP
jgi|FoxFo5176|318088	IPR004827	bZIP
jgi|FoxFo5176|402641	IPR004827	bZIP
jgi|FoxFo5176|463338	IPR004827	bZIP
jgi|FoxFo5176|522762	IPR004827	bZIP
jgi|FoxFo5176|466040	IPR004827	bZIP
jgi|FoxFo5176|102669	IPR004827	bZIP
jgi|FoxFo5176|252488	IPR004827	bZIP
jgi|FoxFo5176|461973	IPR004827	bZIP
jgi|FoxFo5176|287347	IPR004827	bZIP
jgi|FoxFo5176|322597	IPR004827	bZIP
jgi|FoxFo5176|287266	IPR004827	bZIP
jgi|FoxFo5176|458474	IPR004827	bZIP
jgi|FoxFo5176|463757	IPR004827	bZIP
jgi|FoxFo5176|450489	IPR004827	bZIP
jgi|FoxFo5176|7819	IPR004827	bZIP
jgi|FoxFo5176|275421	IPR004827	bZIP
jgi|FoxFo5176|78774	IPR004827	bZIP
jgi|FoxFo5176|517182	IPR004827	bZIP
jgi|FoxFo5176|523146	IPR004827	bZIP
jgi|FoxFo5176|355569	IPR004827	bZIP
jgi|FoxFo5176|443457	IPR004827	bZIP
jgi|FoxFo5176|425687	IPR004827	bZIP
jgi|FoxFo5176|276663	IPR004827	bZIP
jgi|FoxFo5176|408946	IPR004827	bZIP
jgi|FoxFo5176|250205	IPR004827	bZIP
jgi|FoxFo5176|274320	IPR004827	bZIP
jgi|FoxFo5176|355670	IPR004827	bZIP
jgi|FoxFo5176|519696	IPR004827	bZIP
jgi|FoxFo5176|428982	IPR004827	bZIP
jgi|FoxFo5176|523610	IPR004827	bZIP
jgi|FoxFo5176|348599	IPR004827	bZIP
jgi|FoxFo5176|517749	IPR004827	bZIP
jgi|FoxFo5176|418496	IPR004827	bZIP
jgi|FoxFo5176|471082	IPR004827	bZIP
jgi|FoxFo5176|458436	IPR004827	bZIP
jgi|FoxFo5176|517984	IPR004827	bZIP
jgi|FoxFo5176|54509	IPR004827	bZIP
jgi|FoxFo5176|434944	IPR004827	bZIP
jgi|FoxFo5176|323790	IPR004827	bZIP
jgi|FoxFo5176|244831	IPR004827	bZIP
jgi|FoxFo5176|312263	IPR004827	bZIP
jgi|FoxFo5176|244021	IPR004827	bZIP
jgi|FoxFo5176|381375	IPR004827	bZIP
jgi|FoxFo5176|513990	IPR004827	bZIP
jgi|FoxFo5176|5237	IPR004827	bZIP
jgi|FoxFo5176|409472	IPR004827	bZIP
jgi|FoxFo5176|516906	IPR004827	bZIP
jgi|FoxFo5176|525798	IPR004827	bZIP
jgi|FoxFo5176|443886	IPR004827	bZIP
jgi|FoxFo5176|275943	IPR004827	bZIP
jgi|FoxFo5176|365976	IPR004827	bZIP
jgi|FoxFo5176|517970	IPR004827	bZIP
jgi|FoxFo5176|322840	IPR004827	bZIP
jgi|FoxFo5176|368399	IPR004827	bZIP
jgi|FoxFo5176|275343	IPR004827	bZIP
jgi|FoxFo5176|352674	IPR004827	bZIP
jgi|FoxFo5176|251165	IPR004827	bZIP
jgi|FoxFo5176|506312	IPR004827	bZIP
jgi|FoxFo5176|531020	IPR004827	bZIP
jgi|FoxFo5176|421590	IPR004827	bZIP
jgi|FoxFo5176|270281	IPR004827	bZIP
jgi|FoxFo5176|343718	IPR004827	bZIP
jgi|FoxFo5176|532090	IPR004827	bZIP
jgi|FoxFo5176|389464	IPR004827	bZIP
jgi|FoxFo5176|57374	IPR004827	bZIP
jgi|FoxFo5176|420532	IPR004827	bZIP
jgi|FoxFo5176|7856	IPR004827	bZIP
jgi|FoxFo5176|506360	IPR004827	bZIP
jgi|FoxFo5176|459995	IPR004827	bZIP
jgi|Sacce|4870|YMR182C	IPR013087	Znf_C2H2_type
jgi|Sacce|4152|YLR131C	IPR013087	Znf_C2H2_type
jgi|Sacce|1065|YDR043C	IPR013087	Znf_C2H2_type
jgi|Sacce|5766|YOR113W	IPR013087	Znf_C2H2_type
jgi|Sacce|6120|YPL230W	IPR013087	Znf_C2H2_type
jgi|Sacce|3773|YKL062W	IPR013087	Znf_C2H2_type
jgi|Sacce|968|YDL048C	IPR013087	Znf_C2H2_type
jgi|Sacce|1504|YDR463W	IPR013087	Znf_C2H2_type
jgi|Sacce|6374|YPR015C	IPR013087	Znf_C2H2_type
jgi|Sacce|1356|YDR323C	IPR013087	Znf_C2H2_type
jgi|Sacce|3381|YJL056C	IPR013087	Znf_C2H2_type
jgi|Sacce|5147|YNL227C	IPR013087	Znf_C2H2_type
jgi|Sacce|998|YDL020C	IPR013087	Znf_C2H2_type
jgi|Sacce|1296|YDR266C	IPR013087	Znf_C2H2_type
jgi|Sacce|6372|YPR013C	IPR013087	Znf_C2H2_type
jgi|Sacce|986|YDL030W	IPR013087	Znf_C2H2_type
jgi|Sacce|2534|YGL035C	IPR013087	Znf_C2H2_type
jgi|Sacce|5730|YOR077W	IPR013087	Znf_C2H2_type
jgi|Sacce|1119|YDR096W	IPR013087	Znf_C2H2_type
jgi|Sacce|4587|YML081W	IPR013087	Znf_C2H2_type
jgi|Sacce|2084|YER130C	IPR013087	Znf_C2H2_type
jgi|Sacce|3562|YJR127C	IPR013087	Znf_C2H2_type
jgi|Sacce|2640|YGR067C	IPR013087	Znf_C2H2_type
jgi|Sacce|1958|YER028C	IPR013087	Znf_C2H2_type
jgi|Sacce|4455|YLR403W	IPR013087	Znf_C2H2_type
jgi|Sacce|2182|YFL044C	IPR013087	Znf_C2H2_type
jgi|Sacce|535|YBR267W	IPR013087	Znf_C2H2_type
jgi|Sacce|2948|YHR006W	IPR013087	Znf_C2H2_type
jgi|Sacce|1283|YDR253C	IPR013087	Znf_C2H2_type
jgi|Sacce|4024|YLR005W	IPR013087	Znf_C2H2_type
jgi|Sacce|2309|YGL254W	IPR013087	Znf_C2H2_type
jgi|Sacce|1071|YDR049W	IPR013087	Znf_C2H2_type
jgi|Sacce|6320|YPL038W	IPR013087	Znf_C2H2_type
jgi|Sacce|2910|YHL027W	IPR013087	Znf_C2H2_type
jgi|Sacce|6382|YPR022C	IPR013087	Znf_C2H2_type
jgi|Sacce|733|YCR087C-A	IPR013087	Znf_C2H2_type
jgi|Sacce|1170|YDR146C	IPR013087	Znf_C2H2_type
jgi|Sacce|1245|YDR216W	IPR013087	Znf_C2H2_type
jgi|Sacce|6556|YPR186C	IPR013087	Znf_C2H2_type
jgi|Sacce|312|YBR066C	IPR013087	Znf_C2H2_type
jgi|Sacce|2617|YGR044C	IPR013087	Znf_C2H2_type
jgi|Sacce|2130|YER169W	IPR013087	Znf_C2H2_type
jgi|Sacce|4093|YLR074C	IPR013087	Znf_C2H2_type
jgi|Sacce|916|YDL098C	IPR013087	Znf_C2H2_type
jgi|Sacce|4714|YMR037C	IPR013087	Znf_C2H2_type
jgi|Sacce|4426|YLR375W	IPR013087	Znf_C2H2_type
jgi|Sacce|942|YDL074C	IPR013087	Znf_C2H2_type
jgi|Sacce|4745|YMR070W	IPR013087	Znf_C2H2_type
jgi|Sacce|5357|YNL027W	IPR013087	Znf_C2H2_type
jgi|Sacce|2355|YGL209W	IPR013087	Znf_C2H2_type
jgi|Schpo|2062|SPAC19B12.07c	IPR013087	Znf_C2H2_type
jgi|Schpo|4341|ssl1	IPR013087	Znf_C2H2_type
jgi|Schpo|3028|scr1	IPR013087	Znf_C2H2_type
jgi|Schpo|3794|rsv2	IPR013087	Znf_C2H2_type
jgi|Schpo|3357|SPBC365.09c	IPR013087	Znf_C2H2_type
jgi|Schpo|540|rst2	IPR013087	Znf_C2H2_type
jgi|Schpo|1524|pep7	IPR013087	Znf_C2H2_type
jgi|Schpo|53|SPAC11D3.17	IPR013087	Znf_C2H2_type
jgi|Schpo|3552|rep1	IPR013087	Znf_C2H2_type
jgi|Schpo|2391|zas1	IPR013087	Znf_C2H2_type
jgi|Schpo|4652|SPCC550.15c	IPR013087	Znf_C2H2_type
jgi|Schpo|2657|sap61	IPR013087	Znf_C2H2_type
jgi|Schpo|313|prz1	IPR013087	Znf_C2H2_type
jgi|Schpo|1373|ace2	IPR013087	Znf_C2H2_type
jgi|Schpo|2812|SPBC725.08	IPR013087	Znf_C2H2_type
jgi|Schpo|2296|klf1	IPR013087	Znf_C2H2_type
jgi|Schpo|814|hsr1	IPR013087	Znf_C2H2_type
jgi|Schpo|3391|SPBC25B2.03	IPR013087	Znf_C2H2_type
jgi|Schpo|1961|sfc2	IPR013087	Znf_C2H2_type
jgi|Schpo|1863|sfp1	IPR013087	Znf_C2H2_type
jgi|Schpo|3508|rsv1	IPR013087	Znf_C2H2_type
jgi|Schpo|1500|deb1	IPR013087	Znf_C2H2_type
jgi|Schpo|2066|SPAC19B12.11c	IPR013087	Znf_C2H2_type
jgi|Schpo|3563|clr1	IPR013087	Znf_C2H2_type
jgi|Schpo|2880|rmt3	IPR013087	Znf_C2H2_type
jgi|Schpo|1024|mug185	IPR013087	Znf_C2H2_type
jgi|Schpo|1766|SPAC25B8.19c	IPR013087	Znf_C2H2_type
jgi|Schpo|1954|iec1	IPR013087	Znf_C2H2_type
jgi|Schpo|4899|SPCC1223.01	IPR013087	Znf_C2H2_type
jgi|Aspnid|10220|AN5659	IPR013087	Znf_C2H2_type
jgi|Aspnid|776|AN4418	IPR013087	Znf_C2H2_type
jgi|Aspnid|8009|AN2270	IPR013087	Znf_C2H2_type
jgi|Aspnid|1335|AN7913	IPR013087	Znf_C2H2_type
jgi|Aspnid|4545|AN6503	IPR013087	Znf_C2H2_type
jgi|Aspnid|1443|AN8015	IPR013087	Znf_C2H2_type
jgi|Aspnid|5173|AN9328	IPR013087	Znf_C2H2_type
jgi|Aspnid|10353|AN12293	IPR013087	Znf_C2H2_type
jgi|Aspnid|5836|AN0885	IPR013087	Znf_C2H2_type
jgi|Aspnid|4071|AN6195	IPR013087	Znf_C2H2_type
jgi|Aspnid|5181|AN11212	IPR013087	Znf_C2H2_type
jgi|Aspnid|8010|AN12338	IPR013087	Znf_C2H2_type
jgi|Aspnid|2089|AN4021	IPR013087	Znf_C2H2_type
jgi|Aspnid|283|AN4850	IPR013087	Znf_C2H2_type
jgi|Aspnid|6103|AN0644	IPR013087	Znf_C2H2_type
jgi|Aspnid|8475|AN11197	IPR013087	Znf_C2H2_type
jgi|Aspnid|2637|AN3546	IPR013087	Znf_C2H2_type
jgi|Aspnid|6852|AN9025	IPR013087	Znf_C2H2_type
jgi|Aspnid|1810|AN4263	IPR013087	Znf_C2H2_type
jgi|Aspnid|1053|AN11112	IPR013087	Znf_C2H2_type
jgi|Aspnid|6406|AN10068	IPR013087	Znf_C2H2_type
jgi|Aspnid|342|AN4801	IPR013087	Znf_C2H2_type
jgi|Aspnid|6032|AN0709	IPR013087	Znf_C2H2_type
jgi|Aspnid|6169|AN0578	IPR013087	Znf_C2H2_type
jgi|Aspnid|1084|AN8735	IPR013087	Znf_C2H2_type
jgi|Aspnid|9643|AN8357	IPR013087	Znf_C2H2_type
jgi|Aspnid|357|AN4787	IPR013087	Znf_C2H2_type
jgi|Aspnid|4375|AN5929	IPR013087	Znf_C2H2_type
jgi|Aspnid|8030|AN2290	IPR013087	Znf_C2H2_type
jgi|Aspnid|4557|AN6513	IPR013087	Znf_C2H2_type
jgi|Aspnid|7381|AN1705	IPR013087	Znf_C2H2_type
jgi|Aspnid|5423|AN1265	IPR013087	Znf_C2H2_type
jgi|Aspnid|6512|AN0274	IPR013087	Znf_C2H2_type
jgi|Aspnid|8178|AN2421	IPR013087	Znf_C2H2_type
jgi|Aspnid|7322|AN1652	IPR013087	Znf_C2H2_type
jgi|Aspnid|7852|AN12470	IPR013087	Znf_C2H2_type
jgi|Aspnid|1790|AN4283	IPR013087	Znf_C2H2_type
jgi|Aspnid|252|AN4873	IPR013087	Znf_C2H2_type
jgi|Aspnid|437|AN4720	IPR013087	Znf_C2H2_type
jgi|Aspnid|6860|AN9017	IPR013087	Znf_C2H2_type
jgi|Aspnid|3372|AN7544	IPR013087	Znf_C2H2_type
jgi|Aspnid|8978|AN3144	IPR013087	Znf_C2H2_type
jgi|Aspnid|2098|AN4013	IPR013087	Znf_C2H2_type
jgi|Aspnid|7149|AN1500	IPR013087	Znf_C2H2_type
jgi|Aspnid|7568|AN1875	IPR013087	Znf_C2H2_type
jgi|Aspnid|6268|AN0486	IPR013087	Znf_C2H2_type
jgi|Aspnid|2915|AN9492	IPR013087	Znf_C2H2_type
jgi|Aspnid|9488|AN10334	IPR013087	Znf_C2H2_type
jgi|Aspnid|8272|AN2498	IPR013087	Znf_C2H2_type
jgi|Aspnid|9302|AN2855	IPR013087	Znf_C2H2_type
jgi|Aspnid|6717|AN0096	IPR013087	Znf_C2H2_type
jgi|Aspnid|5910|AN0817	IPR013087	Znf_C2H2_type
jgi|Aspnid|1074|AN8741	IPR013087	Znf_C2H2_type
jgi|Aspnid|10677|AN5252	IPR013087	Znf_C2H2_type
jgi|Aspnid|5076|AN9240	IPR013087	Znf_C2H2_type
jgi|Aspnid|2821|AN7330	IPR013087	Znf_C2H2_type
jgi|Aspnid|6025|AN0714	IPR013087	Znf_C2H2_type
jgi|Aspnid|2939|AN10910	IPR013087	Znf_C2H2_type
jgi|Aspnid|5435|AN1254	IPR013087	Znf_C2H2_type
jgi|Aspnid|9231|AN2919	IPR013087	Znf_C2H2_type
jgi|Aspnid|109|AN5003	IPR013087	Znf_C2H2_type
jgi|Aspnid|5253|AN9404	IPR013087	Znf_C2H2_type
jgi|Aspnid|789|AN12229	IPR013087	Znf_C2H2_type
jgi|Aspnid|7074|AN1437	IPR013087	Znf_C2H2_type
jgi|Aspnid|2312|AN3828	IPR013087	Znf_C2H2_type
jgi|Aspnid|7853|AN9538	IPR013087	Znf_C2H2_type
jgi|Aspnid|4326|AN5966	IPR013087	Znf_C2H2_type
jgi|Aspnid|6178|AN0569	IPR013087	Znf_C2H2_type
jgi|Aspnid|10144|AN5726	IPR013087	Znf_C2H2_type
jgi|Aspnid|8469|AN11195	IPR013087	Znf_C2H2_type
jgi|Aspnid|9425|AN2748	IPR013087	Znf_C2H2_type
jgi|Aspnid|9460|AN2718	IPR013087	Znf_C2H2_type
jgi|Aspnid|8611|AN9060	IPR013087	Znf_C2H2_type
jgi|Aspnid|10308|AN5583	IPR013087	Znf_C2H2_type
jgi|Aspnid|10376|AN5526	IPR013087	Znf_C2H2_type
jgi|Aspnid|5438|AN1251	IPR013087	Znf_C2H2_type
jgi|Aspnid|6513|AN0273	IPR013087	Znf_C2H2_type
jgi|Aspnid|5742|AN0973	IPR013087	Znf_C2H2_type
jgi|Aspnid|3058|AN7118	IPR013087	Znf_C2H2_type
jgi|Aspnid|630|AN4542	IPR013087	Znf_C2H2_type
jgi|Aspnid|584|AN4586	IPR013087	Znf_C2H2_type
jgi|Aspnid|7703|AN1997	IPR013087	Znf_C2H2_type
jgi|Aspnid|5208|AN9360	IPR013087	Znf_C2H2_type
jgi|Aspnid|4801|AN6733	IPR013087	Znf_C2H2_type
jgi|Aspacri|183613	IPR013087	Znf_C2H2_type
jgi|Aspacri|81582	IPR013087	Znf_C2H2_type
jgi|Aspacri|112726	IPR013087	Znf_C2H2_type
jgi|Aspacri|203023	IPR013087	Znf_C2H2_type
jgi|Aspacri|171325	IPR013087	Znf_C2H2_type
jgi|Aspacri|32474	IPR013087	Znf_C2H2_type
jgi|Aspacri|213629	IPR013087	Znf_C2H2_type
jgi|Aspacri|177977	IPR013087	Znf_C2H2_type
jgi|Aspacri|209254	IPR013087	Znf_C2H2_type
jgi|Aspacri|148284	IPR013087	Znf_C2H2_type
jgi|Aspacri|212539	IPR013087	Znf_C2H2_type
jgi|Aspacri|215684	IPR013087	Znf_C2H2_type
jgi|Aspacri|216666	IPR013087	Znf_C2H2_type
jgi|Aspacri|82583	IPR013087	Znf_C2H2_type
jgi|Aspacri|202922	IPR013087	Znf_C2H2_type
jgi|Aspacri|223653	IPR013087	Znf_C2H2_type
jgi|Aspacri|218347	IPR013087	Znf_C2H2_type
jgi|Aspacri|226635	IPR013087	Znf_C2H2_type
jgi|Aspacri|215038	IPR013087	Znf_C2H2_type
jgi|Aspacri|10542	IPR013087	Znf_C2H2_type
jgi|Aspacri|207224	IPR013087	Znf_C2H2_type
jgi|Aspacri|179243	IPR013087	Znf_C2H2_type
jgi|Aspacri|125938	IPR013087	Znf_C2H2_type
jgi|Aspacri|185912	IPR013087	Znf_C2H2_type
jgi|Aspacri|196883	IPR013087	Znf_C2H2_type
jgi|Aspacri|110366	IPR013087	Znf_C2H2_type
jgi|Aspacri|208472	IPR013087	Znf_C2H2_type
jgi|Aspacri|217700	IPR013087	Znf_C2H2_type
jgi|Aspacri|159935	IPR013087	Znf_C2H2_type
jgi|Aspacri|87641	IPR013087	Znf_C2H2_type
jgi|Aspacri|43935	IPR013087	Znf_C2H2_type
jgi|Aspacri|173399	IPR013087	Znf_C2H2_type
jgi|Aspacri|217503	IPR013087	Znf_C2H2_type
jgi|Aspacri|13852	IPR013087	Znf_C2H2_type
jgi|Aspacri|196263	IPR013087	Znf_C2H2_type
jgi|Aspacri|26978	IPR013087	Znf_C2H2_type
jgi|Aspacri|211491	IPR013087	Znf_C2H2_type
jgi|Aspacri|15358	IPR013087	Znf_C2H2_type
jgi|Aspacri|201705	IPR013087	Znf_C2H2_type
jgi|Aspacri|52193	IPR013087	Znf_C2H2_type
jgi|Aspacri|203939	IPR013087	Znf_C2H2_type
jgi|Aspacri|62581	IPR013087	Znf_C2H2_type
jgi|Aspacri|207966	IPR013087	Znf_C2H2_type
jgi|Aspacri|226984	IPR013087	Znf_C2H2_type
jgi|Aspacri|216332	IPR013087	Znf_C2H2_type
jgi|Aspacri|34343	IPR013087	Znf_C2H2_type
jgi|Aspacri|214032	IPR013087	Znf_C2H2_type
jgi|Aspacri|29278	IPR013087	Znf_C2H2_type
jgi|Aspacri|171944	IPR013087	Znf_C2H2_type
jgi|Aspacri|88960	IPR013087	Znf_C2H2_type
jgi|Aspacri|202923	IPR013087	Znf_C2H2_type
jgi|Aspacri|212915	IPR013087	Znf_C2H2_type
jgi|Aspacri|41421	IPR013087	Znf_C2H2_type
jgi|Aspacri|215662	IPR013087	Znf_C2H2_type
jgi|Aspacri|183875	IPR013087	Znf_C2H2_type
jgi|Aspacri|85414	IPR013087	Znf_C2H2_type
jgi|Aspacri|152387	IPR013087	Znf_C2H2_type
jgi|Aspacri|177156	IPR013087	Znf_C2H2_type
jgi|Aspacri|210790	IPR013087	Znf_C2H2_type
jgi|Aspacri|223707	IPR013087	Znf_C2H2_type
jgi|Aspacri|203482	IPR013087	Znf_C2H2_type
jgi|Aspacri|61804	IPR013087	Znf_C2H2_type
jgi|Aspacri|131993	IPR013087	Znf_C2H2_type
jgi|Aspacri|227257	IPR013087	Znf_C2H2_type
jgi|Aspacri|217913	IPR013087	Znf_C2H2_type
jgi|Aspacri|210822	IPR013087	Znf_C2H2_type
jgi|Aspacri|152509	IPR013087	Znf_C2H2_type
jgi|Aspacri|226516	IPR013087	Znf_C2H2_type
jgi|Aspacri|121061	IPR013087	Znf_C2H2_type
jgi|Aspacri|199478	IPR013087	Znf_C2H2_type
jgi|Aspacri|77767	IPR013087	Znf_C2H2_type
jgi|Aspacri|27404	IPR013087	Znf_C2H2_type
jgi|Aspacri|227173	IPR013087	Znf_C2H2_type
jgi|Aspacri|194702	IPR013087	Znf_C2H2_type
jgi|Aspacri|66670	IPR013087	Znf_C2H2_type
jgi|Aspacri|180061	IPR013087	Znf_C2H2_type
jgi|Aspacri|213876	IPR013087	Znf_C2H2_type
jgi|Aspacri|211237	IPR013087	Znf_C2H2_type
jgi|Aspacri|223770	IPR013087	Znf_C2H2_type
jgi|Aspacri|225961	IPR013087	Znf_C2H2_type
jgi|Aspacri|224204	IPR013087	Znf_C2H2_type
jgi|Aspacri|213261	IPR013087	Znf_C2H2_type
jgi|Aspacri|185288	IPR013087	Znf_C2H2_type
jgi|Aspacri|124816	IPR013087	Znf_C2H2_type
jgi|Aspacri|216314	IPR013087	Znf_C2H2_type
jgi|Aspacri|121230	IPR013087	Znf_C2H2_type
jgi|Aspacri|209484	IPR013087	Znf_C2H2_type
jgi|Aspacri|224004	IPR013087	Znf_C2H2_type
jgi|Aspacri|54923	IPR013087	Znf_C2H2_type
jgi|Aspacri|226028	IPR013087	Znf_C2H2_type
jgi|Aspacri|164463	IPR013087	Znf_C2H2_type
jgi|Aspacri|210960	IPR013087	Znf_C2H2_type
jgi|Aspacri|133026	IPR013087	Znf_C2H2_type
jgi|Aspacri|213636	IPR013087	Znf_C2H2_type
jgi|Neucr|2303|NCU02994	IPR013087	Znf_C2H2_type
jgi|Neucr|2308|NCU02989	IPR013087	Znf_C2H2_type
jgi|Neucr|3973|NCU07846	IPR013087	Znf_C2H2_type
jgi|Neucr|510|NCU01936	IPR013087	Znf_C2H2_type
jgi|Neucr|6829|NCU16912	IPR013087	Znf_C2H2_type
jgi|Neucr|6673|NCU05257	IPR013087	Znf_C2H2_type
jgi|Neucr|2502|NCU02787	IPR013087	Znf_C2H2_type
jgi|Neucr|4117|NCU06487	IPR013087	Znf_C2H2_type
jgi|Neucr|10519|NCU02203	IPR013087	Znf_C2H2_type
jgi|Neucr|3366|NCU01640	IPR013087	Znf_C2H2_type
jgi|Neucr|2547|NCU09252	IPR013087	Znf_C2H2_type
jgi|Neucr|9609|NCU12150	IPR013087	Znf_C2H2_type
jgi|Neucr|7088|NCU04619	IPR013087	Znf_C2H2_type
jgi|Neucr|857|NCU02666	IPR013087	Znf_C2H2_type
jgi|Neucr|10326|NCU02364	IPR013087	Znf_C2H2_type
jgi|Neucr|6088|NCU04423	IPR013087	Znf_C2H2_type
jgi|Neucr|9813|NCU06907	IPR013087	Znf_C2H2_type
jgi|Neucr|862|NCU02671	IPR013087	Znf_C2H2_type
jgi|Neucr|7654|NCU01235	IPR013087	Znf_C2H2_type
jgi|Neucr|4043|NCU06422	IPR013087	Znf_C2H2_type
jgi|Neucr|248|NCU02173	IPR013087	Znf_C2H2_type
jgi|Neucr|6817|NCU08864	IPR013087	Znf_C2H2_type
jgi|Neucr|6819|NCU08862	IPR013087	Znf_C2H2_type
jgi|Neucr|9093|NCU03878	IPR013087	Znf_C2H2_type
jgi|Neucr|10242|NCU02432	IPR013087	Znf_C2H2_type
jgi|Neucr|7077|NCU04630	IPR013087	Znf_C2H2_type
jgi|Neucr|4372|NCU00090	IPR013087	Znf_C2H2_type
jgi|Neucr|9544|NCU05061	IPR013087	Znf_C2H2_type
jgi|Neucr|5455|NCU07952	IPR013087	Znf_C2H2_type
jgi|Neucr|6641|NCU05285	IPR013087	Znf_C2H2_type
jgi|Neucr|6575|NCU08813	IPR013087	Znf_C2H2_type
jgi|Neucr|2440|NCU02853	IPR013087	Znf_C2H2_type
jgi|Neucr|1235|NCU03184	IPR013087	Znf_C2H2_type
jgi|Neucr|6972|NCU10185	IPR013087	Znf_C2H2_type
jgi|Neucr|9440|NCU05909	IPR013087	Znf_C2H2_type
jgi|Neucr|4350|NCU00073	IPR013087	Znf_C2H2_type
jgi|Neucr|9829|NCU06919	IPR013087	Znf_C2H2_type
jgi|Neucr|4594|NCU00285	IPR013087	Znf_C2H2_type
jgi|Neucr|3802|NCU09496	IPR013087	Znf_C2H2_type
jgi|Neucr|9237|NCU04022	IPR013087	Znf_C2H2_type
jgi|Neucr|5215|NCU07586	IPR013087	Znf_C2H2_type
jgi|Neucr|9571|NCU05035	IPR013087	Znf_C2H2_type
jgi|Neucr|9541|NCU05064	IPR013087	Znf_C2H2_type
jgi|Neucr|10573|NCU08159	IPR013087	Znf_C2H2_type
jgi|Neucr|895|NCU02699	IPR013087	Znf_C2H2_type
jgi|Neucr|2024|NCU00694	IPR013087	Znf_C2H2_type
jgi|Neucr|2256|NCU03043	IPR013087	Znf_C2H2_type
jgi|Neucr|10074|NCU06145	IPR013087	Znf_C2H2_type
jgi|Neucr|1215|NCU03169	IPR013087	Znf_C2H2_type
jgi|Neucr|3218|NCU01796	IPR013087	Znf_C2H2_type
jgi|Neucr|8369|NCU08955	IPR013087	Znf_C2H2_type
jgi|Neucr|4743|NCU00416	IPR013087	Znf_C2H2_type
jgi|Neucr|7679|NCU01260	IPR013087	Znf_C2H2_type
jgi|Neucr|1547|NCU09206	IPR013087	Znf_C2H2_type
jgi|Neucr|3180|NCU01831	IPR013087	Znf_C2H2_type
jgi|Neucr|6689|NCU05242	IPR013087	Znf_C2H2_type
jgi|Neucr|7262|NCU03699	IPR013087	Znf_C2H2_type
jgi|Neucr|612|NCU09971	IPR013087	Znf_C2H2_type
jgi|Neucr|279|NCU02147	IPR013087	Znf_C2H2_type
jgi|Neucr|4657|NCU00340	IPR013087	Znf_C2H2_type
jgi|Neucr|9185|NCU03975	IPR013087	Znf_C2H2_type
jgi|Neucr|1260|NCU03206	IPR013087	Znf_C2H2_type
jgi|Neucr|1048|NCU09333	IPR013087	Znf_C2H2_type
jgi|Neucr|6830|NCU16913	IPR013087	Znf_C2H2_type
jgi|Neucr|4132|NCU06503	IPR013087	Znf_C2H2_type
jgi|Neucr|9860|NCU06944	IPR013087	Znf_C2H2_type
jgi|Neucr|6580|NCU08807	IPR013087	Znf_C2H2_type
jgi|Neucr|182|NCU10006	IPR013087	Znf_C2H2_type
jgi|Neucr|7027|NCU04673	IPR013087	Znf_C2H2_type
jgi|Neucr|7543|NCU01122	IPR013087	Znf_C2H2_type
jgi|Neucr|3377|NCU01629	IPR013087	Znf_C2H2_type
jgi|Neucr|9587|NCU05022	IPR013087	Znf_C2H2_type
jgi|Neucr|652|NCU02487	IPR013087	Znf_C2H2_type
jgi|Neucr|2835|NCU03421	IPR013087	Znf_C2H2_type
jgi|Neucr|5213|NCU07584	IPR013087	Znf_C2H2_type
jgi|Neucr|614|NCU09973	IPR013087	Znf_C2H2_type
jgi|Neucr|8173|NCU04179	IPR013087	Znf_C2H2_type
jgi|Neucr|909|NCU02713	IPR013087	Znf_C2H2_type
jgi|Neucr|9830|NCU06920	IPR013087	Znf_C2H2_type
jgi|Neucr|7155|NCU04561	IPR013087	Znf_C2H2_type
jgi|Neucr|9585|NCU05024	IPR013087	Znf_C2H2_type
jgi|Neucr|2706|NCU03552	IPR013087	Znf_C2H2_type
jgi|Neucr|4311|NCU00038	IPR013087	Znf_C2H2_type
jgi|Neucr|8830|NCU04848	IPR013087	Znf_C2H2_type
jgi|Neucr|810|NCU02621	IPR013087	Znf_C2H2_type
jgi|Neucr|2481|NCU02800	IPR013087	Znf_C2H2_type
jgi|Neucr|7078|NCU04628	IPR013087	Znf_C2H2_type
jgi|Neucr|4159|NCU06186	IPR013087	Znf_C2H2_type
jgi|Neucr|9891|NCU09576	IPR013087	Znf_C2H2_type
jgi|Neucr|7416|NCU03839	IPR013087	Znf_C2H2_type
jgi|Neucr|9584|NCU05025	IPR013087	Znf_C2H2_type
jgi|Magor|2224|MGG_04580	IPR013087	Znf_C2H2_type
jgi|Magor|43|MGG_01987	IPR013087	Znf_C2H2_type
jgi|Magor|1684|MGG_05501	IPR013087	Znf_C2H2_type
jgi|Magor|9672|MGG_00660	IPR013087	Znf_C2H2_type
jgi|Magor|2543|MGG_15508	IPR013087	Znf_C2H2_type
jgi|Magor|12209|MGG_17953	IPR013087	Znf_C2H2_type
jgi|Magor|10308|MGG_00139	IPR013087	Znf_C2H2_type
jgi|Magor|8970|MGG_09701	IPR013087	Znf_C2H2_type
jgi|Magor|10542|MGG_08757	IPR013087	Znf_C2H2_type
jgi|Magor|2614|MGG_14070	IPR013087	Znf_C2H2_type
jgi|Magor|130|MGG_02055	IPR013087	Znf_C2H2_type
jgi|Magor|3849|MGG_14806	IPR013087	Znf_C2H2_type
jgi|Magor|9117|MGG_01127	IPR013087	Znf_C2H2_type
jgi|Magor|714|MGG_06690	IPR013087	Znf_C2H2_type
jgi|Magor|11775|MGG_17846	IPR013087	Znf_C2H2_type
jgi|Magor|7715|MGG_03520	IPR013087	Znf_C2H2_type
jgi|Magor|1929|MGG_05714	IPR013087	Znf_C2H2_type
jgi|Magor|1085|MGG_07011	IPR013087	Znf_C2H2_type
jgi|Magor|6923|MGG_07776	IPR013087	Znf_C2H2_type
jgi|Magor|11973|MGG_03030	IPR013087	Znf_C2H2_type
jgi|Magor|3942|MGG_01730	IPR013087	Znf_C2H2_type
jgi|Magor|1131|MGG_09200	IPR013087	Znf_C2H2_type
jgi|Magor|11192|MGG_03977	IPR013087	Znf_C2H2_type
jgi|Magor|9243|MGG_01017	IPR013087	Znf_C2H2_type
jgi|Magor|11935|MGG_03061	IPR013087	Znf_C2H2_type
jgi|Magor|11979|MGG_12536	IPR013087	Znf_C2H2_type
jgi|Magor|2479|MGG_15489	IPR013087	Znf_C2H2_type
jgi|Magor|4181|MGG_08015	IPR013087	Znf_C2H2_type
jgi|Magor|9876|MGG_00501	IPR013087	Znf_C2H2_type
jgi|Magor|62|MGG_15991	IPR013087	Znf_C2H2_type
jgi|Magor|10022|MGG_00373	IPR013087	Znf_C2H2_type
jgi|Magor|1000|MGG_06944	IPR013087	Znf_C2H2_type
jgi|Magor|1414|MGG_10664	IPR013087	Znf_C2H2_type
jgi|Magor|3994|MGG_01776	IPR013087	Znf_C2H2_type
jgi|Magor|2468|MGG_16575	IPR013087	Znf_C2H2_type
jgi|Magor|102|MGG_02036	IPR013087	Znf_C2H2_type
jgi|Magor|4706|MGG_07269	IPR013087	Znf_C2H2_type
jgi|Magor|8526|MGG_06364	IPR013087	Znf_C2H2_type
jgi|Magor|2253|MGG_04546	IPR013087	Znf_C2H2_type
jgi|Magor|3778|MGG_01586	IPR013087	Znf_C2H2_type
jgi|Magor|8277|MGG_06575	IPR013087	Znf_C2H2_type
jgi|Magor|553|MGG_02447	IPR013087	Znf_C2H2_type
jgi|Magor|1060|MGG_06992	IPR013087	Znf_C2H2_type
jgi|Magor|3641|MGG_11201	IPR013087	Znf_C2H2_type
jgi|Magor|1941|MGG_13156	IPR013087	Znf_C2H2_type
jgi|Magor|7198|MGG_16997	IPR013087	Znf_C2H2_type
jgi|Magor|4643|MGG_07215	IPR013087	Znf_C2H2_type
jgi|Magor|627|MGG_02505	IPR013087	Znf_C2H2_type
jgi|Magor|8572|MGG_06328	IPR013087	Znf_C2H2_type
jgi|Magor|10795|MGG_04328	IPR013087	Znf_C2H2_type
jgi|Magor|8368|MGG_06507	IPR013087	Znf_C2H2_type
jgi|Magor|12667|MGG_10595	IPR013087	Znf_C2H2_type
jgi|Magor|884|MGG_06848	IPR013087	Znf_C2H2_type
jgi|Magor|8880|MGG_09780	IPR013087	Znf_C2H2_type
jgi|Magor|4134|MGG_15787	IPR013087	Znf_C2H2_type
jgi|Magor|12286|MGG_02775	IPR013087	Znf_C2H2_type
jgi|Magor|5999|MGG_06184	IPR013087	Znf_C2H2_type
jgi|Magor|3002|MGG_10150	IPR013087	Znf_C2H2_type
jgi|Magor|4880|MGG_15926	IPR013087	Znf_C2H2_type
jgi|Magor|4791|MGG_07339	IPR013087	Znf_C2H2_type
jgi|Magor|7645|MGG_03581	IPR013087	Znf_C2H2_type
jgi|Magor|2766|MGG_04456	IPR013087	Znf_C2H2_type
jgi|Magor|8971|MGG_09700	IPR013087	Znf_C2H2_type
jgi|Magor|9019|MGG_10764	IPR013087	Znf_C2H2_type
jgi|Magor|3015|MGG_10162	IPR013087	Znf_C2H2_type
jgi|Magor|11875|MGG_10280	IPR013087	Znf_C2H2_type
jgi|Magor|8181|MGG_03133	IPR013087	Znf_C2H2_type
jgi|Magor|6593|MGG_05133	IPR013087	Znf_C2H2_type
jgi|Magor|5572|MGG_07699	IPR013087	Znf_C2H2_type
jgi|Magor|3370|MGG_11252	IPR013087	Znf_C2H2_type
jgi|Magor|482|MGG_11925	IPR013087	Znf_C2H2_type
jgi|Magor|6300|MGG_12972	IPR013087	Znf_C2H2_type
jgi|Magor|11257|MGG_14931	IPR013087	Znf_C2H2_type
jgi|Magor|7793|MGG_03451	IPR013087	Znf_C2H2_type
jgi|Magor|3268|MGG_01171	IPR013087	Znf_C2H2_type
jgi|Magor|12716|MGG_10556	IPR013087	Znf_C2H2_type
jgi|Magor|6817|MGG_05322	IPR013087	Znf_C2H2_type
jgi|Magor|2518|MGG_10727	IPR013087	Znf_C2H2_type
jgi|Magor|4760|MGG_15901	IPR013087	Znf_C2H2_type
jgi|Magor|7316|MGG_08493	IPR013087	Znf_C2H2_type
jgi|Magor|2736|MGG_04428	IPR013087	Znf_C2H2_type
jgi|Magor|6276|MGG_04865	IPR013087	Znf_C2H2_type
jgi|Magor|9871|MGG_00504	IPR013087	Znf_C2H2_type
jgi|Magor|6428|MGG_12958	IPR013087	Znf_C2H2_type
jgi|Magor|584|MGG_02474	IPR013087	Znf_C2H2_type
jgi|Magor|12825|MGG_15393	IPR013087	Znf_C2H2_type
jgi|Magor|2886|MGG_11371	IPR013087	Znf_C2H2_type
jgi|Magor|10375|MGG_00080	IPR013087	Znf_C2H2_type
jgi|Magor|2896|MGG_04699	IPR013087	Znf_C2H2_type
jgi|Magor|4548|MGG_15861	IPR013087	Znf_C2H2_type
jgi|Magor|3316|MGG_01209	IPR013087	Znf_C2H2_type
jgi|Magor|1375|MGG_09950	IPR013087	Znf_C2H2_type
jgi|Magor|12624|MGG_09028	IPR013087	Znf_C2H2_type
jgi|Magor|10505|MGG_08784	IPR013087	Znf_C2H2_type
jgi|Magor|5724|MGG_05955	IPR013087	Znf_C2H2_type
jgi|Magor|6924|MGG_16928	IPR013087	Znf_C2H2_type
jgi|Magor|9021|MGG_17301	IPR013087	Znf_C2H2_type
jgi|Magor|1087|MGG_07013	IPR013087	Znf_C2H2_type
jgi|Magor|1698|MGG_05518	IPR013087	Znf_C2H2_type
jgi|Magor|6780|MGG_05287	IPR013087	Znf_C2H2_type
jgi|Magor|4284|MGG_08114	IPR013087	Znf_C2H2_type
jgi|Magor|12836|MGG_18098	IPR013087	Znf_C2H2_type
jgi|Fusso|444114	IPR013087	Znf_C2H2_type
jgi|Fusso|407249	IPR013087	Znf_C2H2_type
jgi|Fusso|456741	IPR013087	Znf_C2H2_type
jgi|Fusso|571224	IPR013087	Znf_C2H2_type
jgi|Fusso|188928	IPR013087	Znf_C2H2_type
jgi|Fusso|501073	IPR013087	Znf_C2H2_type
jgi|Fusso|122545	IPR013087	Znf_C2H2_type
jgi|Fusso|399666	IPR013087	Znf_C2H2_type
jgi|Fusso|238832	IPR013087	Znf_C2H2_type
jgi|Fusso|507691	IPR013087	Znf_C2H2_type
jgi|Fusso|574626	IPR013087	Znf_C2H2_type
jgi|Fusso|533516	IPR013087	Znf_C2H2_type
jgi|Fusso|460089	IPR013087	Znf_C2H2_type
jgi|Fusso|2925	IPR013087	Znf_C2H2_type
jgi|Fusso|596716	IPR013087	Znf_C2H2_type
jgi|Fusso|598286	IPR013087	Znf_C2H2_type
jgi|Fusso|505778	IPR013087	Znf_C2H2_type
jgi|Fusso|441326	IPR013087	Znf_C2H2_type
jgi|Fusso|588888	IPR013087	Znf_C2H2_type
jgi|Fusso|508475	IPR013087	Znf_C2H2_type
jgi|Fusso|407166	IPR013087	Znf_C2H2_type
jgi|Fusso|502747	IPR013087	Znf_C2H2_type
jgi|Fusso|583476	IPR013087	Znf_C2H2_type
jgi|Fusso|491225	IPR013087	Znf_C2H2_type
jgi|Fusso|530300	IPR013087	Znf_C2H2_type
jgi|Fusso|501491	IPR013087	Znf_C2H2_type
jgi|Fusso|454403	IPR013087	Znf_C2H2_type
jgi|Fusso|516812	IPR013087	Znf_C2H2_type
jgi|Fusso|136365	IPR013087	Znf_C2H2_type
jgi|Fusso|459713	IPR013087	Znf_C2H2_type
jgi|Fusso|537617	IPR013087	Znf_C2H2_type
jgi|Fusso|550093	IPR013087	Znf_C2H2_type
jgi|Fusso|560168	IPR013087	Znf_C2H2_type
jgi|Fusso|463476	IPR013087	Znf_C2H2_type
jgi|Fusso|409016	IPR013087	Znf_C2H2_type
jgi|Fusso|566942	IPR013087	Znf_C2H2_type
jgi|Fusso|498685	IPR013087	Znf_C2H2_type
jgi|Fusso|407028	IPR013087	Znf_C2H2_type
jgi|Fusso|209093	IPR013087	Znf_C2H2_type
jgi|Fusso|421583	IPR013087	Znf_C2H2_type
jgi|Fusso|470234	IPR013087	Znf_C2H2_type
jgi|Fusso|238409	IPR013087	Znf_C2H2_type
jgi|Fusso|507157	IPR013087	Znf_C2H2_type
jgi|Fusso|437185	IPR013087	Znf_C2H2_type
jgi|Fusso|402193	IPR013087	Znf_C2H2_type
jgi|Fusso|404720	IPR013087	Znf_C2H2_type
jgi|Fusso|512592	IPR013087	Znf_C2H2_type
jgi|Fusso|581652	IPR013087	Znf_C2H2_type
jgi|Fusso|557227	IPR013087	Znf_C2H2_type
jgi|Fusso|472069	IPR013087	Znf_C2H2_type
jgi|Fusso|400804	IPR013087	Znf_C2H2_type
jgi|Fusso|560112	IPR013087	Znf_C2H2_type
jgi|Fusso|528666	IPR013087	Znf_C2H2_type
jgi|Fusso|502680	IPR013087	Znf_C2H2_type
jgi|Fusso|179626	IPR013087	Znf_C2H2_type
jgi|Fusso|476329	IPR013087	Znf_C2H2_type
jgi|Fusso|404337	IPR013087	Znf_C2H2_type
jgi|Fusso|127830	IPR013087	Znf_C2H2_type
jgi|Fusso|505091	IPR013087	Znf_C2H2_type
jgi|Fusso|221329	IPR013087	Znf_C2H2_type
jgi|Fusso|438465	IPR013087	Znf_C2H2_type
jgi|Fusso|165488	IPR013087	Znf_C2H2_type
jgi|Fusso|543181	IPR013087	Znf_C2H2_type
jgi|Fusso|282628	IPR013087	Znf_C2H2_type
jgi|Fusso|485106	IPR013087	Znf_C2H2_type
jgi|Fusso|410784	IPR013087	Znf_C2H2_type
jgi|Fusso|156949	IPR013087	Znf_C2H2_type
jgi|Fusso|510456	IPR013087	Znf_C2H2_type
jgi|Fusso|43485	IPR013087	Znf_C2H2_type
jgi|Fusso|506393	IPR013087	Znf_C2H2_type
jgi|Fusso|113896	IPR013087	Znf_C2H2_type
jgi|Fusso|73855	IPR013087	Znf_C2H2_type
jgi|Fusso|391921	IPR013087	Znf_C2H2_type
jgi|Fusso|137284	IPR013087	Znf_C2H2_type
jgi|Fusso|404244	IPR013087	Znf_C2H2_type
jgi|Fusso|475556	IPR013087	Znf_C2H2_type
jgi|Fusso|225762	IPR013087	Znf_C2H2_type
jgi|Fusso|217267	IPR013087	Znf_C2H2_type
jgi|Fusso|505160	IPR013087	Znf_C2H2_type
jgi|Fusso|238316	IPR013087	Znf_C2H2_type
jgi|Fusso|471467	IPR013087	Znf_C2H2_type
jgi|Fusso|582001	IPR013087	Znf_C2H2_type
jgi|Fusso|464926	IPR013087	Znf_C2H2_type
jgi|Fusso|397574	IPR013087	Znf_C2H2_type
jgi|Fusso|526089	IPR013087	Znf_C2H2_type
jgi|Fusso|468406	IPR013087	Znf_C2H2_type
jgi|Fusso|453703	IPR013087	Znf_C2H2_type
jgi|Fusso|39603	IPR013087	Znf_C2H2_type
jgi|Fusso|16041	IPR013087	Znf_C2H2_type
jgi|Fusso|579066	IPR013087	Znf_C2H2_type
jgi|Fusso|523269	IPR013087	Znf_C2H2_type
jgi|Fusso|446817	IPR013087	Znf_C2H2_type
jgi|Fusso|123083	IPR013087	Znf_C2H2_type
jgi|Fusso|539791	IPR013087	Znf_C2H2_type
jgi|Fusso|507306	IPR013087	Znf_C2H2_type
jgi|Fusso|172890	IPR013087	Znf_C2H2_type
jgi|Fusso|493905	IPR013087	Znf_C2H2_type
jgi|Fusso|387183	IPR013087	Znf_C2H2_type
jgi|Fusso|59093	IPR013087	Znf_C2H2_type
jgi|Fusso|500805	IPR013087	Znf_C2H2_type
jgi|Fusso|473806	IPR013087	Znf_C2H2_type
jgi|Fusso|184999	IPR013087	Znf_C2H2_type
jgi|Fusso|558373	IPR013087	Znf_C2H2_type
jgi|Fusso|77163	IPR013087	Znf_C2H2_type
jgi|Fusso|406161	IPR013087	Znf_C2H2_type
jgi|Fusso|392630	IPR013087	Znf_C2H2_type
jgi|Fusso|447251	IPR013087	Znf_C2H2_type
jgi|Fusso|509600	IPR013087	Znf_C2H2_type
jgi|Fusso|537780	IPR013087	Znf_C2H2_type
jgi|Fusso|538925	IPR013087	Znf_C2H2_type
jgi|Fusso|284933	IPR013087	Znf_C2H2_type
jgi|Fusso|494305	IPR013087	Znf_C2H2_type
jgi|Fusso|502896	IPR013087	Znf_C2H2_type
jgi|Fusso|511338	IPR013087	Znf_C2H2_type
jgi|Fusso|455166	IPR013087	Znf_C2H2_type
jgi|Fusso|394580	IPR013087	Znf_C2H2_type
jgi|Fusso|543436	IPR013087	Znf_C2H2_type
jgi|Fusso|512492	IPR013087	Znf_C2H2_type
jgi|Fusso|75141	IPR013087	Znf_C2H2_type
jgi|Fusso|155581	IPR013087	Znf_C2H2_type
jgi|Fusso|289222	IPR013087	Znf_C2H2_type
jgi|Fusso|462017	IPR013087	Znf_C2H2_type
jgi|Fusso|477283	IPR013087	Znf_C2H2_type
jgi|Fusso|546580	IPR013087	Znf_C2H2_type
jgi|Fusso|449643	IPR013087	Znf_C2H2_type
jgi|Fusso|429585	IPR013087	Znf_C2H2_type
jgi|Fusso|385827	IPR013087	Znf_C2H2_type
jgi|Fusso|509565	IPR013087	Znf_C2H2_type
jgi|Fusso|384365	IPR013087	Znf_C2H2_type
jgi|Fusso|490870	IPR013087	Znf_C2H2_type
jgi|Fusso|232585	IPR013087	Znf_C2H2_type
jgi|Fusso|527511	IPR013087	Znf_C2H2_type
jgi|Fusso|502175	IPR013087	Znf_C2H2_type
jgi|Fusso|533937	IPR013087	Znf_C2H2_type
jgi|Fusso|144290	IPR013087	Znf_C2H2_type
jgi|Fusso|81163	IPR013087	Znf_C2H2_type
jgi|Fusso|200746	IPR013087	Znf_C2H2_type
jgi|Fusso|494046	IPR013087	Znf_C2H2_type
jgi|Fusso|487652	IPR013087	Znf_C2H2_type
jgi|Fusso|504804	IPR013087	Znf_C2H2_type
jgi|Fusso|515491	IPR013087	Znf_C2H2_type
jgi|Fusso|447762	IPR013087	Znf_C2H2_type
jgi|Fusso|498163	IPR013087	Znf_C2H2_type
jgi|Fusso|514686	IPR013087	Znf_C2H2_type
jgi|Fusso|386941	IPR013087	Znf_C2H2_type
jgi|Fusso|526178	IPR013087	Znf_C2H2_type
jgi|Fusso|505971	IPR013087	Znf_C2H2_type
jgi|Fusso|477985	IPR013087	Znf_C2H2_type
jgi|Fusso|486298	IPR013087	Znf_C2H2_type
jgi|Fusso|504907	IPR013087	Znf_C2H2_type
jgi|Fusso|283998	IPR013087	Znf_C2H2_type
jgi|Fusso|441874	IPR013087	Znf_C2H2_type
jgi|Fusso|73322	IPR013087	Znf_C2H2_type
jgi|Fusso|569578	IPR013087	Znf_C2H2_type
jgi|Fusso|539033	IPR013087	Znf_C2H2_type
jgi|Fusso|598519	IPR013087	Znf_C2H2_type
jgi|Fusso|430978	IPR013087	Znf_C2H2_type
jgi|Fusso|404383	IPR013087	Znf_C2H2_type
jgi|Fusso|19002	IPR013087	Znf_C2H2_type
jgi|Fusso|396036	IPR013087	Znf_C2H2_type
jgi|Fusso|474013	IPR013087	Znf_C2H2_type
jgi|Fusps|2952|FPSE_11115	IPR013087	Znf_C2H2_type
jgi|Fusps|7762|FPSE_09315	IPR013087	Znf_C2H2_type
jgi|Fusps|6649|FPSE_12110	IPR013087	Znf_C2H2_type
jgi|Fusps|352|FPSE_07667	IPR013087	Znf_C2H2_type
jgi|Fusps|6397|FPSE_00154	IPR013087	Znf_C2H2_type
jgi|Fusps|10046|FPSE_01531	IPR013087	Znf_C2H2_type
jgi|Fusps|2088|FPSE_09214	IPR013087	Znf_C2H2_type
jgi|Fusps|3687|FPSE_03403	IPR013087	Znf_C2H2_type
jgi|Fusps|10854|FPSE_09425	IPR013087	Znf_C2H2_type
jgi|Fusps|1154|FPSE_09063	IPR013087	Znf_C2H2_type
jgi|Fusps|10225|FPSE_11781	IPR013087	Znf_C2H2_type
jgi|Fusps|10717|FPSE_04146	IPR013087	Znf_C2H2_type
jgi|Fusps|10412|FPSE_02736	IPR013087	Znf_C2H2_type
jgi|Fusps|6344|FPSE_00101	IPR013087	Znf_C2H2_type
jgi|Fusps|1576|FPSE_05010	IPR013087	Znf_C2H2_type
jgi|Fusps|6135|FPSE_06595	IPR013087	Znf_C2H2_type
jgi|Fusps|11396|FPSE_07641	IPR013087	Znf_C2H2_type
jgi|Fusps|7212|FPSE_03992	IPR013087	Znf_C2H2_type
jgi|Fusps|3338|FPSE_02656	IPR013087	Znf_C2H2_type
jgi|Fusps|6484|FPSE_10425	IPR013087	Znf_C2H2_type
jgi|Fusps|496|FPSE_02006	IPR013087	Znf_C2H2_type
jgi|Fusps|6345|FPSE_00102	IPR013087	Znf_C2H2_type
jgi|Fusps|4524|FPSE_06463	IPR013087	Znf_C2H2_type
jgi|Fusps|3549|FPSE_01208	IPR013087	Znf_C2H2_type
jgi|Fusps|4964|FPSE_05589	IPR013087	Znf_C2H2_type
jgi|Fusps|8255|FPSE_05801	IPR013087	Znf_C2H2_type
jgi|Fusps|10281|FPSE_04791	IPR013087	Znf_C2H2_type
jgi|Fusps|10015|FPSE_01562	IPR013087	Znf_C2H2_type
jgi|Fusps|1646|FPSE_00757	IPR013087	Znf_C2H2_type
jgi|Fusps|10686|FPSE_01067	IPR013087	Znf_C2H2_type
jgi|Fusps|1368|FPSE_01406	IPR013087	Znf_C2H2_type
jgi|Fusps|1377|FPSE_03355	IPR013087	Znf_C2H2_type
jgi|Fusps|12258|FPSE_07326	IPR013087	Znf_C2H2_type
jgi|Fusps|6559|FPSE_04814	IPR013087	Znf_C2H2_type
jgi|Fusps|2156|FPSE_05725	IPR013087	Znf_C2H2_type
jgi|Fusps|8169|FPSE_04505	IPR013087	Znf_C2H2_type
jgi|Fusps|7307|FPSE_04862	IPR013087	Znf_C2H2_type
jgi|Fusps|785|FPSE_01284	IPR013087	Znf_C2H2_type
jgi|Fusps|4647|FPSE_11722	IPR013087	Znf_C2H2_type
jgi|Fusps|10855|FPSE_09426	IPR013087	Znf_C2H2_type
jgi|Fusps|3675|FPSE_03391	IPR013087	Znf_C2H2_type
jgi|Fusps|8300|FPSE_12242	IPR013087	Znf_C2H2_type
jgi|Fusps|12318|FPSE_07112	IPR013087	Znf_C2H2_type
jgi|Fusps|3172|FPSE_03904	IPR013087	Znf_C2H2_type
jgi|Fusps|11551|FPSE_04322	IPR013087	Znf_C2H2_type
jgi|Fusps|1401|FPSE_03379	IPR013087	Znf_C2H2_type
jgi|Fusps|11489|FPSE_02297	IPR013087	Znf_C2H2_type
jgi|Fusps|4564|FPSE_06027	IPR013087	Znf_C2H2_type
jgi|Fusps|7387|FPSE_04932	IPR013087	Znf_C2H2_type
jgi|Fusps|1969|FPSE_05401	IPR013087	Znf_C2H2_type
jgi|Fusps|11371|FPSE_12267	IPR013087	Znf_C2H2_type
jgi|Fusps|9348|FPSE_02875	IPR013087	Znf_C2H2_type
jgi|Fusps|9574|FPSE_02917	IPR013087	Znf_C2H2_type
jgi|Fusps|4055|FPSE_05461	IPR013087	Znf_C2H2_type
jgi|Fusps|11925|FPSE_05078	IPR013087	Znf_C2H2_type
jgi|Fusps|3339|FPSE_02657	IPR013087	Znf_C2H2_type
jgi|Fusps|8594|FPSE_02522	IPR013087	Znf_C2H2_type
jgi|Fusps|231|FPSE_06979	IPR013087	Znf_C2H2_type
jgi|Fusps|9237|FPSE_02419	IPR013087	Znf_C2H2_type
jgi|Fusps|6554|FPSE_04809	IPR013087	Znf_C2H2_type
jgi|Fusps|10896|FPSE_11142	IPR013087	Znf_C2H2_type
jgi|Fusps|11714|FPSE_00937	IPR013087	Znf_C2H2_type
jgi|Fusps|10059|FPSE_01518	IPR013087	Znf_C2H2_type
jgi|Fusps|11891|FPSE_05112	IPR013087	Znf_C2H2_type
jgi|Fusps|4806|FPSE_11067	IPR013087	Znf_C2H2_type
jgi|Fusps|8747|FPSE_01182	IPR013087	Znf_C2H2_type
jgi|Fusps|4362|FPSE_05649	IPR013087	Znf_C2H2_type
jgi|Fusps|1545|FPSE_04979	IPR013087	Znf_C2H2_type
jgi|Fusps|3537|FPSE_01220	IPR013087	Znf_C2H2_type
jgi|Fusps|4752|FPSE_11965	IPR013087	Znf_C2H2_type
jgi|Fusps|242|FPSE_06990	IPR013087	Znf_C2H2_type
jgi|Fusps|674|FPSE_00633	IPR013087	Znf_C2H2_type
jgi|Fusps|243|FPSE_05406	IPR013087	Znf_C2H2_type
jgi|Fusps|10212|FPSE_11794	IPR013087	Znf_C2H2_type
jgi|Fusps|10034|FPSE_01543	IPR013087	Znf_C2H2_type
jgi|Fusps|614|FPSE_04598	IPR013087	Znf_C2H2_type
jgi|Fusps|8416|FPSE_02970	IPR013087	Znf_C2H2_type
jgi|Fusps|11330|FPSE_04451	IPR013087	Znf_C2H2_type
jgi|Fusps|9612|FPSE_03297	IPR013087	Znf_C2H2_type
jgi|Fusps|4593|FPSE_11569	IPR013087	Znf_C2H2_type
jgi|Fusps|4949|FPSE_05604	IPR013087	Znf_C2H2_type
jgi|Fusps|1066|FPSE_08586	IPR013087	Znf_C2H2_type
jgi|Fusps|5766|FPSE_12161	IPR013087	Znf_C2H2_type
jgi|Fusps|2835|FPSE_00343	IPR013087	Znf_C2H2_type
jgi|Fusps|4743|FPSE_11956	IPR013087	Znf_C2H2_type
jgi|Fusps|7275|FPSE_03929	IPR013087	Znf_C2H2_type
jgi|Fusps|3558|FPSE_01199	IPR013087	Znf_C2H2_type
jgi|Fusps|2155|FPSE_05726	IPR013087	Znf_C2H2_type
jgi|Fusps|1410|FPSE_11518	IPR013087	Znf_C2H2_type
jgi|Fusps|4884|FPSE_08196	IPR013087	Znf_C2H2_type
jgi|Fusps|11344|FPSE_11009	IPR013087	Znf_C2H2_type
jgi|Fusps|10780|FPSE_07557	IPR013087	Znf_C2H2_type
jgi|Fusps|4160|FPSE_09561	IPR013087	Znf_C2H2_type
jgi|Fusps|592|FPSE_04620	IPR013087	Znf_C2H2_type
jgi|Fusps|8868|FPSE_12336	IPR013087	Znf_C2H2_type
jgi|Fusps|1359|FPSE_10955	IPR013087	Znf_C2H2_type
jgi|Fusgr|9160|FGSG_07914	IPR013087	Znf_C2H2_type
jgi|Fusgr|2302|FGSG_12057	IPR013087	Znf_C2H2_type
jgi|Fusgr|10856|FGSG_09368	IPR013087	Znf_C2H2_type
jgi|Fusgr|6268|FGSG_05399	IPR013087	Znf_C2H2_type
jgi|Fusgr|9587|FGSG_08646	IPR013087	Znf_C2H2_type
jgi|Fusgr|697|FGSG_00584	IPR013087	Znf_C2H2_type
jgi|Fusgr|1820|FGSG_01576	IPR013087	Znf_C2H2_type
jgi|Fusgr|9829|FGSG_08434	IPR013087	Znf_C2H2_type
jgi|Fusgr|5863|FGSG_05041	IPR013087	Znf_C2H2_type
jgi|Fusgr|12156|FGSG_10508	IPR013087	Znf_C2H2_type
jgi|Fusgr|3970|FGSG_04083	IPR013087	Znf_C2H2_type
jgi|Fusgr|2156|FGSG_01877	IPR013087	Znf_C2H2_type
jgi|Fusgr|8953|FGSG_07735	IPR013087	Znf_C2H2_type
jgi|Fusgr|6797|FGSG_05857	IPR013087	Znf_C2H2_type
jgi|Fusgr|1204|FGSG_01022	IPR013087	Znf_C2H2_type
jgi|Fusgr|8010|FGSG_06934	IPR013087	Znf_C2H2_type
jgi|Fusgr|10482|FGSG_09047	IPR013087	Znf_C2H2_type
jgi|Fusgr|783|FGSG_11799	IPR013087	Znf_C2H2_type
jgi|Fusgr|12061|FGSG_10429	IPR013087	Znf_C2H2_type
jgi|Fusgr|7304|FGSG_06311	IPR013087	Znf_C2H2_type
jgi|Fusgr|6244|FGSG_05381	IPR013087	Znf_C2H2_type
jgi|Fusgr|5790|FGSG_04974	IPR013087	Znf_C2H2_type
jgi|Fusgr|1559|FGSG_01341	IPR013087	Znf_C2H2_type
jgi|Fusgr|9413|FGSG_08798	IPR013087	Znf_C2H2_type
jgi|Fusgr|12166|FGSG_10517	IPR013087	Znf_C2H2_type
jgi|Fusgr|3969|FGSG_04084	IPR013087	Znf_C2H2_type
jgi|Fusgr|426|FGSG_00342	IPR013087	Znf_C2H2_type
jgi|Fusgr|6841|FGSG_12837	IPR013087	Znf_C2H2_type
jgi|Fusgr|13151|FGSG_11383	IPR013087	Znf_C2H2_type
jgi|Fusgr|9206|FGSG_07952	IPR013087	Znf_C2H2_type
jgi|Fusgr|1298|FGSG_01106	IPR013087	Znf_C2H2_type
jgi|Fusgr|9619|FGSG_08617	IPR013087	Znf_C2H2_type
jgi|Fusgr|7143|FGSG_06168	IPR013087	Znf_C2H2_type
jgi|Fusgr|3742|FGSG_04288	IPR013087	Znf_C2H2_type
jgi|Fusgr|11759|FGSG_10162	IPR013087	Znf_C2H2_type
jgi|Fusgr|10048|FGSG_08246	IPR013087	Znf_C2H2_type
jgi|Fusgr|5425|FGSG_02803	IPR013087	Znf_C2H2_type
jgi|Fusgr|3910|FGSG_04134	IPR013087	Znf_C2H2_type
jgi|Fusgr|3736|FGSG_04293	IPR013087	Znf_C2H2_type
jgi|Fusgr|12597|FGSG_11061	IPR013087	Znf_C2H2_type
jgi|Fusgr|10167|FGSG_08138	IPR013087	Znf_C2H2_type
jgi|Fusgr|722|FGSG_11792	IPR013087	Znf_C2H2_type
jgi|Fusgr|7758|FGSG_12970	IPR013087	Znf_C2H2_type
jgi|Fusgr|11994|FGSG_10369	IPR013087	Znf_C2H2_type
jgi|Fusgr|9659|FGSG_08582	IPR013087	Znf_C2H2_type
jgi|Fusgr|10414|FGSG_13492	IPR013087	Znf_C2H2_type
jgi|Fusgr|7432|FGSG_06427	IPR013087	Znf_C2H2_type
jgi|Fusgr|3817|FGSG_04221	IPR013087	Znf_C2H2_type
jgi|Fusgr|11088|FGSG_09566	IPR013087	Znf_C2H2_type
jgi|Fusgr|8689|FGSG_07504	IPR013087	Znf_C2H2_type
jgi|Fusgr|12105|FGSG_10470	IPR013087	Znf_C2H2_type
jgi|Fusgr|7951|FGSG_13008	IPR013087	Znf_C2H2_type
jgi|Fusgr|11758|FGSG_13711	IPR013087	Znf_C2H2_type
jgi|Fusgr|7744|FGSG_06701	IPR013087	Znf_C2H2_type
jgi|Fusgr|3641|FGSG_04379	IPR013087	Znf_C2H2_type
jgi|Fusgr|1524|FGSG_01310	IPR013087	Znf_C2H2_type
jgi|Fusgr|4587|FGSG_03536	IPR013087	Znf_C2H2_type
jgi|Fusgr|11972|FGSG_10350	IPR013087	Znf_C2H2_type
jgi|Fusgr|8183|FGSG_07075	IPR013087	Znf_C2H2_type
jgi|Fusgr|9358|FGSG_08845	IPR013087	Znf_C2H2_type
jgi|Fusgr|1533|FGSG_01319	IPR013087	Znf_C2H2_type
jgi|Fusgr|13117|FGSG_13964	IPR013087	Znf_C2H2_type
jgi|Fusgr|11247|FGSG_09715	IPR013087	Znf_C2H2_type
jgi|Fusgr|7936|FGSG_06871	IPR013087	Znf_C2H2_type
jgi|Fusgr|4202|FGSG_03881	IPR013087	Znf_C2H2_type
jgi|Fusgr|8500|FGSG_13123	IPR013087	Znf_C2H2_type
jgi|Fusgr|6702|FGSG_12809	IPR013087	Znf_C2H2_type
jgi|Fusgr|11985|FGSG_10360	IPR013087	Znf_C2H2_type
jgi|Fusgr|8568|FGSG_07392	IPR013087	Znf_C2H2_type
jgi|Fusgr|1510|FGSG_01298	IPR013087	Znf_C2H2_type
jgi|Fusgr|578|FGSG_00477	IPR013087	Znf_C2H2_type
jgi|Fusgr|13109|FGSG_11416	IPR013087	Znf_C2H2_type
jgi|Fusgr|1569|FGSG_01350	IPR013087	Znf_C2H2_type
jgi|Fusgr|3014|FGSG_02635	IPR013087	Znf_C2H2_type
jgi|Fusgr|1416|FGSG_01214	IPR013087	Znf_C2H2_type
jgi|Fusgr|8155|FGSG_07052	IPR013087	Znf_C2H2_type
jgi|Fusgr|903|FGSG_00764	IPR013087	Znf_C2H2_type
jgi|Fusgr|5744|FGSG_04932	IPR013087	Znf_C2H2_type
jgi|Fusgr|8318|FGSG_07187	IPR013087	Znf_C2H2_type
jgi|Fusgr|9176|FGSG_07928	IPR013087	Znf_C2H2_type
jgi|Fusgr|5440|FGSG_02788	IPR013087	Znf_C2H2_type
jgi|Fusgr|301|FGSG_00240	IPR013087	Znf_C2H2_type
jgi|Fusgr|3136|FGSG_02743	IPR013087	Znf_C2H2_type
jgi|Fusgr|7724|FGSG_06684	IPR013087	Znf_C2H2_type
jgi|Fusgr|8975|FGSG_07753	IPR013087	Znf_C2H2_type
jgi|Fusgr|11585|FGSG_10006	IPR013087	Znf_C2H2_type
jgi|Fusgr|9278|FGSG_08914	IPR013087	Znf_C2H2_type
jgi|Fusgr|11309|FGSG_09770	IPR013087	Znf_C2H2_type
jgi|Fusgr|9528|FGSG_13314	IPR013087	Znf_C2H2_type
jgi|Fusgr|8465|FGSG_07310	IPR013087	Znf_C2H2_type
jgi|Fusgr|8972|FGSG_07751	IPR013087	Znf_C2H2_type
jgi|Fusgr|11411|FGSG_09857	IPR013087	Znf_C2H2_type
jgi|Fusgr|10478|FGSG_09043	IPR013087	Znf_C2H2_type
jgi|Fusgr|7773|FGSG_12973	IPR013087	Znf_C2H2_type
jgi|Fusgr|8955|FGSG_07737	IPR013087	Znf_C2H2_type
jgi|Fusgr|6960|FGSG_06002	IPR013087	Znf_C2H2_type
jgi|Fusgr|10899|FGSG_09410	IPR013087	Znf_C2H2_type
jgi|Fusgr|9420|FGSG_08791	IPR013087	Znf_C2H2_type
jgi|Fusgr|5697|FGSG_04889	IPR013087	Znf_C2H2_type
jgi|Fusven|14892	IPR013087	Znf_C2H2_type
jgi|Fusven|429436	IPR013087	Znf_C2H2_type
jgi|Fusven|497065	IPR013087	Znf_C2H2_type
jgi|Fusven|450399	IPR013087	Znf_C2H2_type
jgi|Fusven|475627	IPR013087	Znf_C2H2_type
jgi|Fusven|564119	IPR013087	Znf_C2H2_type
jgi|Fusven|570336	IPR013087	Znf_C2H2_type
jgi|Fusven|193607	IPR013087	Znf_C2H2_type
jgi|Fusven|573144	IPR013087	Znf_C2H2_type
jgi|Fusven|522645	IPR013087	Znf_C2H2_type
jgi|Fusven|554650	IPR013087	Znf_C2H2_type
jgi|Fusven|492637	IPR013087	Znf_C2H2_type
jgi|Fusven|482650	IPR013087	Znf_C2H2_type
jgi|Fusven|518511	IPR013087	Znf_C2H2_type
jgi|Fusven|151039	IPR013087	Znf_C2H2_type
jgi|Fusven|486372	IPR013087	Znf_C2H2_type
jgi|Fusven|573478	IPR013087	Znf_C2H2_type
jgi|Fusven|489431	IPR013087	Znf_C2H2_type
jgi|Fusven|470658	IPR013087	Znf_C2H2_type
jgi|Fusven|482232	IPR013087	Znf_C2H2_type
jgi|Fusven|482557	IPR013087	Znf_C2H2_type
jgi|Fusven|543440	IPR013087	Znf_C2H2_type
jgi|Fusven|182248	IPR013087	Znf_C2H2_type
jgi|Fusven|549857	IPR013087	Znf_C2H2_type
jgi|Fusven|463490	IPR013087	Znf_C2H2_type
jgi|Fusven|501105	IPR013087	Znf_C2H2_type
jgi|Fusven|477037	IPR013087	Znf_C2H2_type
jgi|Fusven|552340	IPR013087	Znf_C2H2_type
jgi|Fusven|353102	IPR013087	Znf_C2H2_type
jgi|Fusven|425856	IPR013087	Znf_C2H2_type
jgi|Fusven|189659	IPR013087	Znf_C2H2_type
jgi|Fusven|101969	IPR013087	Znf_C2H2_type
jgi|Fusven|427288	IPR013087	Znf_C2H2_type
jgi|Fusven|471400	IPR013087	Znf_C2H2_type
jgi|Fusven|572713	IPR013087	Znf_C2H2_type
jgi|Fusven|578887	IPR013087	Znf_C2H2_type
jgi|Fusven|518919	IPR013087	Znf_C2H2_type
jgi|Fusven|480640	IPR013087	Znf_C2H2_type
jgi|Fusven|224700	IPR013087	Znf_C2H2_type
jgi|Fusven|520958	IPR013087	Znf_C2H2_type
jgi|Fusven|526212	IPR013087	Znf_C2H2_type
jgi|Fusven|433912	IPR013087	Znf_C2H2_type
jgi|Fusven|6728	IPR013087	Znf_C2H2_type
jgi|Fusven|427862	IPR013087	Znf_C2H2_type
jgi|Fusven|201962	IPR013087	Znf_C2H2_type
jgi|Fusven|522329	IPR013087	Znf_C2H2_type
jgi|Fusven|470010	IPR013087	Znf_C2H2_type
jgi|Fusven|478082	IPR013087	Znf_C2H2_type
jgi|Fusven|522328	IPR013087	Znf_C2H2_type
jgi|Fusven|493473	IPR013087	Znf_C2H2_type
jgi|Fusven|242858	IPR013087	Znf_C2H2_type
jgi|Fusven|474157	IPR013087	Znf_C2H2_type
jgi|Fusven|448350	IPR013087	Znf_C2H2_type
jgi|Fusven|211394	IPR013087	Znf_C2H2_type
jgi|Fusven|430653	IPR013087	Znf_C2H2_type
jgi|Fusven|141491	IPR013087	Znf_C2H2_type
jgi|Fusven|260724	IPR013087	Znf_C2H2_type
jgi|Fusven|433254	IPR013087	Znf_C2H2_type
jgi|Fusven|252371	IPR013087	Znf_C2H2_type
jgi|Fusven|516758	IPR013087	Znf_C2H2_type
jgi|Fusven|494505	IPR013087	Znf_C2H2_type
jgi|Fusven|543657	IPR013087	Znf_C2H2_type
jgi|Fusven|237391	IPR013087	Znf_C2H2_type
jgi|Fusven|479614	IPR013087	Znf_C2H2_type
jgi|Fusven|476039	IPR013087	Znf_C2H2_type
jgi|Fusven|479957	IPR013087	Znf_C2H2_type
jgi|Fusven|503499	IPR013087	Znf_C2H2_type
jgi|Fusven|212	IPR013087	Znf_C2H2_type
jgi|Fusven|471915	IPR013087	Znf_C2H2_type
jgi|Fusven|281699	IPR013087	Znf_C2H2_type
jgi|Fusven|84045	IPR013087	Znf_C2H2_type
jgi|Fusven|533351	IPR013087	Znf_C2H2_type
jgi|Fusven|72532	IPR013087	Znf_C2H2_type
jgi|Fusven|112697	IPR013087	Znf_C2H2_type
jgi|Fusven|288633	IPR013087	Znf_C2H2_type
jgi|Fusven|470355	IPR013087	Znf_C2H2_type
jgi|Fusven|355729	IPR013087	Znf_C2H2_type
jgi|Fusven|1836	IPR013087	Znf_C2H2_type
jgi|Fusven|273351	IPR013087	Znf_C2H2_type
jgi|Fusven|304235	IPR013087	Znf_C2H2_type
jgi|Fusven|321055	IPR013087	Znf_C2H2_type
jgi|Fusven|525210	IPR013087	Znf_C2H2_type
jgi|Fusven|547178	IPR013087	Znf_C2H2_type
jgi|Fusven|493460	IPR013087	Znf_C2H2_type
jgi|Fusven|337049	IPR013087	Znf_C2H2_type
jgi|Fusven|3888	IPR013087	Znf_C2H2_type
jgi|Fusven|144296	IPR013087	Znf_C2H2_type
jgi|Fusven|150854	IPR013087	Znf_C2H2_type
jgi|Fusven|75295	IPR013087	Znf_C2H2_type
jgi|Fusven|469854	IPR013087	Znf_C2H2_type
jgi|Fusven|503599	IPR013087	Znf_C2H2_type
jgi|Fusven|529809	IPR013087	Znf_C2H2_type
jgi|Fusven|548426	IPR013087	Znf_C2H2_type
jgi|Fusven|575081	IPR013087	Znf_C2H2_type
jgi|Fusven|507634	IPR013087	Znf_C2H2_type
jgi|Fusven|168405	IPR013087	Znf_C2H2_type
jgi|Fusven|560829	IPR013087	Znf_C2H2_type
jgi|Fusven|159848	IPR013087	Znf_C2H2_type
jgi|Fusven|473972	IPR013087	Znf_C2H2_type
jgi|Fusven|267472	IPR013087	Znf_C2H2_type
jgi|Fusven|452202	IPR013087	Znf_C2H2_type
jgi|Fusven|238715	IPR013087	Znf_C2H2_type
jgi|Fusven|538678	IPR013087	Znf_C2H2_type
jgi|Fusven|511527	IPR013087	Znf_C2H2_type
jgi|Fusven|423620	IPR013087	Znf_C2H2_type
jgi|Fusven|452380	IPR013087	Znf_C2H2_type
jgi|Fusven|1804	IPR013087	Znf_C2H2_type
jgi|Fusven|543844	IPR013087	Znf_C2H2_type
jgi|Fusven|8687	IPR013087	Znf_C2H2_type
jgi|Fusven|425034	IPR013087	Znf_C2H2_type
jgi|Fusven|557905	IPR013087	Znf_C2H2_type
jgi|Fusven|553844	IPR013087	Znf_C2H2_type
jgi|Fustr|292664	IPR013087	Znf_C2H2_type
jgi|Fustr|461797	IPR013087	Znf_C2H2_type
jgi|Fustr|496558	IPR013087	Znf_C2H2_type
jgi|Fustr|298965	IPR013087	Znf_C2H2_type
jgi|Fustr|462699	IPR013087	Znf_C2H2_type
jgi|Fustr|3146	IPR013087	Znf_C2H2_type
jgi|Fustr|554115	IPR013087	Znf_C2H2_type
jgi|Fustr|284471	IPR013087	Znf_C2H2_type
jgi|Fustr|442959	IPR013087	Znf_C2H2_type
jgi|Fustr|474619	IPR013087	Znf_C2H2_type
jgi|Fustr|437005	IPR013087	Znf_C2H2_type
jgi|Fustr|496618	IPR013087	Znf_C2H2_type
jgi|Fustr|301611	IPR013087	Znf_C2H2_type
jgi|Fustr|559887	IPR013087	Znf_C2H2_type
jgi|Fustr|309695	IPR013087	Znf_C2H2_type
jgi|Fustr|456498	IPR013087	Znf_C2H2_type
jgi|Fustr|521605	IPR013087	Znf_C2H2_type
jgi|Fustr|477888	IPR013087	Znf_C2H2_type
jgi|Fustr|525354	IPR013087	Znf_C2H2_type
jgi|Fustr|453711	IPR013087	Znf_C2H2_type
jgi|Fustr|399233	IPR013087	Znf_C2H2_type
jgi|Fustr|413086	IPR013087	Znf_C2H2_type
jgi|Fustr|510215	IPR013087	Znf_C2H2_type
jgi|Fustr|203133	IPR013087	Znf_C2H2_type
jgi|Fustr|446395	IPR013087	Znf_C2H2_type
jgi|Fustr|212396	IPR013087	Znf_C2H2_type
jgi|Fustr|459534	IPR013087	Znf_C2H2_type
jgi|Fustr|446268	IPR013087	Znf_C2H2_type
jgi|Fustr|558702	IPR013087	Znf_C2H2_type
jgi|Fustr|536373	IPR013087	Znf_C2H2_type
jgi|Fustr|119386	IPR013087	Znf_C2H2_type
jgi|Fustr|427131	IPR013087	Znf_C2H2_type
jgi|Fustr|507805	IPR013087	Znf_C2H2_type
jgi|Fustr|220181	IPR013087	Znf_C2H2_type
jgi|Fustr|248815	IPR013087	Znf_C2H2_type
jgi|Fustr|139293	IPR013087	Znf_C2H2_type
jgi|Fustr|558663	IPR013087	Znf_C2H2_type
jgi|Fustr|500091	IPR013087	Znf_C2H2_type
jgi|Fustr|508333	IPR013087	Znf_C2H2_type
jgi|Fustr|490913	IPR013087	Znf_C2H2_type
jgi|Fustr|387164	IPR013087	Znf_C2H2_type
jgi|Fustr|153592	IPR013087	Znf_C2H2_type
jgi|Fustr|487241	IPR013087	Znf_C2H2_type
jgi|Fustr|95182	IPR013087	Znf_C2H2_type
jgi|Fustr|559512	IPR013087	Znf_C2H2_type
jgi|Fustr|436987	IPR013087	Znf_C2H2_type
jgi|Fustr|262315	IPR013087	Znf_C2H2_type
jgi|Fustr|494690	IPR013087	Znf_C2H2_type
jgi|Fustr|542056	IPR013087	Znf_C2H2_type
jgi|Fustr|220088	IPR013087	Znf_C2H2_type
jgi|Fustr|495923	IPR013087	Znf_C2H2_type
jgi|Fustr|123073	IPR013087	Znf_C2H2_type
jgi|Fustr|183452	IPR013087	Znf_C2H2_type
jgi|Fustr|169473	IPR013087	Znf_C2H2_type
jgi|Fustr|499871	IPR013087	Znf_C2H2_type
jgi|Fustr|544850	IPR013087	Znf_C2H2_type
jgi|Fustr|9037	IPR013087	Znf_C2H2_type
jgi|Fustr|474692	IPR013087	Znf_C2H2_type
jgi|Fustr|26512	IPR013087	Znf_C2H2_type
jgi|Fustr|504591	IPR013087	Znf_C2H2_type
jgi|Fustr|435933	IPR013087	Znf_C2H2_type
jgi|Fustr|489480	IPR013087	Znf_C2H2_type
jgi|Fustr|468420	IPR013087	Znf_C2H2_type
jgi|Fustr|54741	IPR013087	Znf_C2H2_type
jgi|Fustr|437757	IPR013087	Znf_C2H2_type
jgi|Fustr|534727	IPR013087	Znf_C2H2_type
jgi|Fustr|53187	IPR013087	Znf_C2H2_type
jgi|Fustr|484489	IPR013087	Znf_C2H2_type
jgi|Fustr|269564	IPR013087	Znf_C2H2_type
jgi|Fustr|251536	IPR013087	Znf_C2H2_type
jgi|Fustr|939	IPR013087	Znf_C2H2_type
jgi|Fustr|481355	IPR013087	Znf_C2H2_type
jgi|Fustr|524510	IPR013087	Znf_C2H2_type
jgi|Fustr|496496	IPR013087	Znf_C2H2_type
jgi|Fustr|483096	IPR013087	Znf_C2H2_type
jgi|Fustr|396143	IPR013087	Znf_C2H2_type
jgi|Fustr|478558	IPR013087	Znf_C2H2_type
jgi|Fustr|514607	IPR013087	Znf_C2H2_type
jgi|Fustr|238458	IPR013087	Znf_C2H2_type
jgi|Fustr|454156	IPR013087	Znf_C2H2_type
jgi|Fustr|491725	IPR013087	Znf_C2H2_type
jgi|Fustr|196803	IPR013087	Znf_C2H2_type
jgi|Fustr|407093	IPR013087	Znf_C2H2_type
jgi|Fustr|541480	IPR013087	Znf_C2H2_type
jgi|Fustr|492211	IPR013087	Znf_C2H2_type
jgi|Fustr|539421	IPR013087	Znf_C2H2_type
jgi|Fustr|392132	IPR013087	Znf_C2H2_type
jgi|Fustr|550843	IPR013087	Znf_C2H2_type
jgi|Fustr|16635	IPR013087	Znf_C2H2_type
jgi|Fustr|527494	IPR013087	Znf_C2H2_type
jgi|Fustr|178889	IPR013087	Znf_C2H2_type
jgi|Fustr|505141	IPR013087	Znf_C2H2_type
jgi|Fustr|226815	IPR013087	Znf_C2H2_type
jgi|Fustr|278229	IPR013087	Znf_C2H2_type
jgi|Fustr|158988	IPR013087	Znf_C2H2_type
jgi|Fustr|488380	IPR013087	Znf_C2H2_type
jgi|Fustr|431281	IPR013087	Znf_C2H2_type
jgi|Fustr|108433	IPR013087	Znf_C2H2_type
jgi|Fustr|453686	IPR013087	Znf_C2H2_type
jgi|Fustr|3027	IPR013087	Znf_C2H2_type
jgi|Fustr|388964	IPR013087	Znf_C2H2_type
jgi|Fustr|507418	IPR013087	Znf_C2H2_type
jgi|Fustr|556174	IPR013087	Znf_C2H2_type
jgi|Fustr|390172	IPR013087	Znf_C2H2_type
jgi|Fustr|528527	IPR013087	Znf_C2H2_type
jgi|Fustr|313069	IPR013087	Znf_C2H2_type
jgi|Fustr|544434	IPR013087	Znf_C2H2_type
jgi|Fustr|389002	IPR013087	Znf_C2H2_type
jgi|Fustr|461234	IPR013087	Znf_C2H2_type
jgi|Fustr|177512	IPR013087	Znf_C2H2_type
jgi|Fustr|100282	IPR013087	Znf_C2H2_type
jgi|Fustr|191862	IPR013087	Znf_C2H2_type
jgi|Fustr|544501	IPR013087	Znf_C2H2_type
jgi|Fustr|212667	IPR013087	Znf_C2H2_type
jgi|Fustr|503092	IPR013087	Znf_C2H2_type
jgi|Fustr|386188	IPR013087	Znf_C2H2_type
jgi|Fustr|404235	IPR013087	Znf_C2H2_type
jgi|Fustr|548237	IPR013087	Znf_C2H2_type
jgi|Fustr|107186	IPR013087	Znf_C2H2_type
jgi|Fustr|546922	IPR013087	Znf_C2H2_type
jgi|Fustr|484898	IPR013087	Znf_C2H2_type
jgi|Fustr|296966	IPR013087	Znf_C2H2_type
jgi|Fustr|466831	IPR013087	Znf_C2H2_type
jgi|Fustr|476351	IPR013087	Znf_C2H2_type
jgi|Fustr|464934	IPR013087	Znf_C2H2_type
jgi|Fustr|453432	IPR013087	Znf_C2H2_type
jgi|Fustr|190321	IPR013087	Znf_C2H2_type
jgi|Fustr|523576	IPR013087	Znf_C2H2_type
jgi|Fustr|436997	IPR013087	Znf_C2H2_type
jgi|Fustr|479007	IPR013087	Znf_C2H2_type
jgi|Fusve|346|FVEG_00275	IPR013087	Znf_C2H2_type
jgi|Fusve|11517|FVEG_13115	IPR013087	Znf_C2H2_type
jgi|Fusve|5046|FVEG_09555	IPR013087	Znf_C2H2_type
jgi|Fusve|2479|FVEG_07772	IPR013087	Znf_C2H2_type
jgi|Fusve|19006|FVEG_06741	IPR013087	Znf_C2H2_type
jgi|Fusve|14340|FVEG_03610	IPR013087	Znf_C2H2_type
jgi|Fusve|14015|FVEG_15257	IPR013087	Znf_C2H2_type
jgi|Fusve|17673|FVEG_05819	IPR013087	Znf_C2H2_type
jgi|Fusve|8800|FVEG_17231	IPR013087	Znf_C2H2_type
jgi|Fusve|18117|FVEG_15813	IPR013087	Znf_C2H2_type
jgi|Fusve|13293|FVEG_02887	IPR013087	Znf_C2H2_type
jgi|Fusve|16584|FVEG_05095	IPR013087	Znf_C2H2_type
jgi|Fusve|5957|FVEG_10270	IPR013087	Znf_C2H2_type
jgi|Fusve|7319|FVEG_11285	IPR013087	Znf_C2H2_type
jgi|Fusve|12294|FVEG_17605	IPR013087	Znf_C2H2_type
jgi|Fusve|13606|FVEG_03094	IPR013087	Znf_C2H2_type
jgi|Fusve|7472|FVEG_11371	IPR013087	Znf_C2H2_type
jgi|Fusve|9794|FVEG_02052	IPR013087	Znf_C2H2_type
jgi|Fusve|11442|FVEG_17441	IPR013087	Znf_C2H2_type
jgi|Fusve|11825|FVEG_13379	IPR013087	Znf_C2H2_type
jgi|Fusve|6059|FVEG_10320	IPR013087	Znf_C2H2_type
jgi|Fusve|15061|FVEG_15409	IPR013087	Znf_C2H2_type
jgi|Fusve|1694|FVEG_01067	IPR013087	Znf_C2H2_type
jgi|Fusve|574|FVEG_00422	IPR013087	Znf_C2H2_type
jgi|Fusve|7483|FVEG_11376	IPR013087	Znf_C2H2_type
jgi|Fusve|13616|FVEG_03102	IPR013087	Znf_C2H2_type
jgi|Fusve|13288|FVEG_02886	IPR013087	Znf_C2H2_type
jgi|Fusve|12659|FVEG_14062	IPR013087	Znf_C2H2_type
jgi|Fusve|775|FVEG_00534	IPR013087	Znf_C2H2_type
jgi|Fusve|15|FVEG_00011	IPR013087	Znf_C2H2_type
jgi|Fusve|15794|FVEG_04631	IPR013087	Znf_C2H2_type
jgi|Fusve|17128|FVEG_05406	IPR013087	Znf_C2H2_type
jgi|Fusve|140|FVEG_00106	IPR013087	Znf_C2H2_type
jgi|Fusve|8249|FVEG_11914	IPR013087	Znf_C2H2_type
jgi|Fusve|5549|FVEG_09923	IPR013087	Znf_C2H2_type
jgi|Fusve|1189|FVEG_00797	IPR013087	Znf_C2H2_type
jgi|Fusve|13922|FVEG_15240	IPR013087	Znf_C2H2_type
jgi|Fusve|15901|FVEG_15526	IPR013087	Znf_C2H2_type
jgi|Fusve|14319|FVEG_03599	IPR013087	Znf_C2H2_type
jgi|Fusve|1625|FVEG_01024	IPR013087	Znf_C2H2_type
jgi|Fusve|12390|FVEG_17625	IPR013087	Znf_C2H2_type
jgi|Fusve|16620|FVEG_05115	IPR013087	Znf_C2H2_type
jgi|Fusve|5064|FVEG_09568	IPR013087	Znf_C2H2_type
jgi|Fusve|4618|FVEG_09238	IPR013087	Znf_C2H2_type
jgi|Fusve|2338|FVEG_01439	IPR013087	Znf_C2H2_type
jgi|Fusve|1470|FVEG_00935	IPR013087	Znf_C2H2_type
jgi|Fusve|2510|FVEG_07795	IPR013087	Znf_C2H2_type
jgi|Fusve|17169|FVEG_05430	IPR013087	Znf_C2H2_type
jgi|Fusve|10196|FVEG_02267	IPR013087	Znf_C2H2_type
jgi|Fusve|11673|FVEG_17474	IPR013087	Znf_C2H2_type
jgi|Fusve|351|FVEG_00280	IPR013087	Znf_C2H2_type
jgi|Fusve|18413|FVEG_06320	IPR013087	Znf_C2H2_type
jgi|Fusve|4860|FVEG_16585	IPR013087	Znf_C2H2_type
jgi|Fusve|9871|FVEG_02103	IPR013087	Znf_C2H2_type
jgi|Fusve|9743|FVEG_02020	IPR013087	Znf_C2H2_type
jgi|Fusve|342|FVEG_14623	IPR013087	Znf_C2H2_type
jgi|Fusve|9537|FVEG_01911	IPR013087	Znf_C2H2_type
jgi|Fusve|2430|FVEG_01485	IPR013087	Znf_C2H2_type
jgi|Fusve|17087|FVEG_05380	IPR013087	Znf_C2H2_type
jgi|Fusve|14765|FVEG_03915	IPR013087	Znf_C2H2_type
jgi|Fusve|15185|FVEG_04192	IPR013087	Znf_C2H2_type
jgi|Fusve|14013|FVEG_03388	IPR013087	Znf_C2H2_type
jgi|Fusve|17108|FVEG_05393	IPR013087	Znf_C2H2_type
jgi|Fusve|9025|FVEG_01531	IPR013087	Znf_C2H2_type
jgi|Fusve|16903|FVEG_05267	IPR013087	Znf_C2H2_type
jgi|Fusve|11400|FVEG_17429	IPR013087	Znf_C2H2_type
jgi|Fusve|9199|FVEG_01655	IPR013087	Znf_C2H2_type
jgi|Fusve|18887|FVEG_15913	IPR013087	Znf_C2H2_type
jgi|Fusve|8554|FVEG_12151	IPR013087	Znf_C2H2_type
jgi|Fusve|8479|FVEG_17162	IPR013087	Znf_C2H2_type
jgi|Fusve|708|FVEG_00495	IPR013087	Znf_C2H2_type
jgi|Fusve|11556|FVEG_13150	IPR013087	Znf_C2H2_type
jgi|Fusve|16118|FVEG_04833	IPR013087	Znf_C2H2_type
jgi|Fusve|18502|FVEG_06378	IPR013087	Znf_C2H2_type
jgi|Fusve|17910|FVEG_06014	IPR013087	Znf_C2H2_type
jgi|Fusve|15699|FVEG_04572	IPR013087	Znf_C2H2_type
jgi|Fusve|1949|FVEG_01233	IPR013087	Znf_C2H2_type
jgi|Fusve|18675|FVEG_06492	IPR013087	Znf_C2H2_type
jgi|Fusve|9626|FVEG_01963	IPR013087	Znf_C2H2_type
jgi|Fusve|10603|FVEG_15075	IPR013087	Znf_C2H2_type
jgi|Fusve|20156|FVEG_07460	IPR013087	Znf_C2H2_type
jgi|Fusve|19640|FVEG_07130	IPR013087	Znf_C2H2_type
jgi|Fusve|6967|FVEG_11007	IPR013087	Znf_C2H2_type
jgi|Fusve|13824|FVEG_03239	IPR013087	Znf_C2H2_type
jgi|Fusve|4786|FVEG_09367	IPR013087	Znf_C2H2_type
jgi|Fusve|2407|FVEG_01476	IPR013087	Znf_C2H2_type
jgi|Fusve|4757|FVEG_16565	IPR013087	Znf_C2H2_type
jgi|Fusve|2311|FVEG_01428	IPR013087	Znf_C2H2_type
jgi|Fusve|11376|FVEG_13013	IPR013087	Znf_C2H2_type
jgi|Fusve|15422|FVEG_04355	IPR013087	Znf_C2H2_type
jgi|Fusve|10456|FVEG_02433	IPR013087	Znf_C2H2_type
jgi|Fusve|2711|FVEG_07926	IPR013087	Znf_C2H2_type
jgi|Fusve|19681|FVEG_07153	IPR013087	Znf_C2H2_type
jgi|Fusve|13736|FVEG_03173	IPR013087	Znf_C2H2_type
jgi|Fusve|12379|FVEG_13852	IPR013087	Znf_C2H2_type
jgi|Fusve|9442|FVEG_01849	IPR013087	Znf_C2H2_type
jgi|Fusve|13029|FVEG_02726	IPR013087	Znf_C2H2_type
jgi|Fusve|16394|FVEG_04985	IPR013087	Znf_C2H2_type
jgi|Fusve|4155|FVEG_08948	IPR013087	Znf_C2H2_type
jgi|Fusve|11485|FVEG_13099	IPR013087	Znf_C2H2_type
jgi|Fusve|14436|FVEG_03687	IPR013087	Znf_C2H2_type
jgi|Fusve|18777|FVEG_06579	IPR013087	Znf_C2H2_type
jgi|Fusve|4848|FVEG_09421	IPR013087	Znf_C2H2_type
jgi|Fusve|6332|FVEG_10505	IPR013087	Znf_C2H2_type
jgi|Fusve|2628|FVEG_16197	IPR013087	Znf_C2H2_type
jgi|Fusve|14175|FVEG_15274	IPR013087	Znf_C2H2_type
jgi|Fusve|15557|FVEG_04472	IPR013087	Znf_C2H2_type
jgi|Fusve|18762|FVEG_06568	IPR013087	Znf_C2H2_type
jgi|Fusve|8514|FVEG_12119	IPR013087	Znf_C2H2_type
jgi|Fusve|5195|FVEG_09661	IPR013087	Znf_C2H2_type
jgi|Fusve|14181|FVEG_03490	IPR013087	Znf_C2H2_type
jgi|Fusve|5956|FVEG_10269	IPR013087	Znf_C2H2_type
jgi|Fusve|1799|FVEG_01147	IPR013087	Znf_C2H2_type
jgi|Fusve|13732|FVEG_03169	IPR013087	Znf_C2H2_type
jgi|Fusve|3278|FVEG_08263	IPR013087	Znf_C2H2_type
jgi|Fusve|3622|FVEG_08522	IPR013087	Znf_C2H2_type
jgi|Fusve|3655|FVEG_08551	IPR013087	Znf_C2H2_type
jgi|Fusve|350|FVEG_00279	IPR013087	Znf_C2H2_type
jgi|Fusve|12403|FVEG_17633	IPR013087	Znf_C2H2_type
jgi|Fusve|14812|FVEG_03950	IPR013087	Znf_C2H2_type
jgi|Fusve|8487|FVEG_17164	IPR013087	Znf_C2H2_type
jgi|Fusve|15652|FVEG_04541	IPR013087	Znf_C2H2_type
jgi|Fusve|20026|FVEG_07376	IPR013087	Znf_C2H2_type
jgi|Fusve|12482|FVEG_13928	IPR013087	Znf_C2H2_type
jgi|Fusve|6405|FVEG_10561	IPR013087	Znf_C2H2_type
jgi|Fusve|3061|FVEG_08125	IPR013087	Znf_C2H2_type
jgi|Fusfu|13758|FFUJ_11231	IPR013087	Znf_C2H2_type
jgi|Fusfu|6057|FFUJ_13653	IPR013087	Znf_C2H2_type
jgi|Fusfu|14680|FFUJ_14223	IPR013087	Znf_C2H2_type
jgi|Fusfu|9567|FFUJ_08980	IPR013087	Znf_C2H2_type
jgi|Fusfu|13768|FFUJ_11241	IPR013087	Znf_C2H2_type
jgi|Fusfu|1646|FFUJ_00450	IPR013087	Znf_C2H2_type
jgi|Fusfu|8894|FFUJ_06212	IPR013087	Znf_C2H2_type
jgi|Fusfu|4449|FFUJ_02801	IPR013087	Znf_C2H2_type
jgi|Fusfu|3214|FFUJ_04220	IPR013087	Znf_C2H2_type
jgi|Fusfu|9462|FFUJ_09085	IPR013087	Znf_C2H2_type
jgi|Fusfu|5537|FFUJ_13136	IPR013087	Znf_C2H2_type
jgi|Fusfu|4578|FFUJ_02930	IPR013087	Znf_C2H2_type
jgi|Fusfu|8267|FFUJ_05589	IPR013087	Znf_C2H2_type
jgi|Fusfu|1454|FFUJ_00641	IPR013087	Znf_C2H2_type
jgi|Fusfu|5421|FFUJ_13019	IPR013087	Znf_C2H2_type
jgi|Fusfu|5501|FFUJ_13099	IPR013087	Znf_C2H2_type
jgi|Fusfu|13820|FFUJ_11293	IPR013087	Znf_C2H2_type
jgi|Fusfu|4252|FFUJ_02606	IPR013087	Znf_C2H2_type
jgi|Fusfu|3460|FFUJ_03974	IPR013087	Znf_C2H2_type
jgi|Fusfu|3182|FFUJ_04251	IPR013087	Znf_C2H2_type
jgi|Fusfu|6817|FFUJ_07002	IPR013087	Znf_C2H2_type
jgi|Fusfu|9001|FFUJ_06319	IPR013087	Znf_C2H2_type
jgi|Fusfu|8421|FFUJ_05741	IPR013087	Znf_C2H2_type
jgi|Fusfu|7260|FFUJ_07444	IPR013087	Znf_C2H2_type
jgi|Fusfu|7104|FFUJ_07289	IPR013087	Znf_C2H2_type
jgi|Fusfu|967|FFUJ_01127	IPR013087	Znf_C2H2_type
jgi|Fusfu|11302|FFUJ_12565	IPR013087	Znf_C2H2_type
jgi|Fusfu|12790|FFUJ_10267	IPR013087	Znf_C2H2_type
jgi|Fusfu|2447|FFUJ_04980	IPR013087	Znf_C2H2_type
jgi|Fusfu|1761|FFUJ_00335	IPR013087	Znf_C2H2_type
jgi|Fusfu|406|FFUJ_01685	IPR013087	Znf_C2H2_type
jgi|Fusfu|9148|FFUJ_06466	IPR013087	Znf_C2H2_type
jgi|Fusfu|9470|FFUJ_09077	IPR013087	Znf_C2H2_type
jgi|Fusfu|12143|FFUJ_09752	IPR013087	Znf_C2H2_type
jgi|Fusfu|8574|FFUJ_05893	IPR013087	Znf_C2H2_type
jgi|Fusfu|5662|FFUJ_13259	IPR013087	Znf_C2H2_type
jgi|Fusfu|6750|FFUJ_06935	IPR013087	Znf_C2H2_type
jgi|Fusfu|8251|FFUJ_05573	IPR013087	Znf_C2H2_type
jgi|Fusfu|8759|FFUJ_06078	IPR013087	Znf_C2H2_type
jgi|Fusfu|9664|FFUJ_08882	IPR013087	Znf_C2H2_type
jgi|Fusfu|2997|FFUJ_04435	IPR013087	Znf_C2H2_type
jgi|Fusfu|1247|FFUJ_00848	IPR013087	Znf_C2H2_type
jgi|Fusfu|14767|FFUJ_14136	IPR013087	Znf_C2H2_type
jgi|Fusfu|2639|FFUJ_04790	IPR013087	Znf_C2H2_type
jgi|Fusfu|2126|FFUJ_05299	IPR013087	Znf_C2H2_type
jgi|Fusfu|11230|FFUJ_12493	IPR013087	Znf_C2H2_type
jgi|Fusfu|14524|FFUJ_11995	IPR013087	Znf_C2H2_type
jgi|Fusfu|2340|FFUJ_05086	IPR013087	Znf_C2H2_type
jgi|Fusfu|11694|FFUJ_10201	IPR013087	Znf_C2H2_type
jgi|Fusfu|2925|FFUJ_04506	IPR013087	Znf_C2H2_type
jgi|Fusfu|10022|FFUJ_08525	IPR013087	Znf_C2H2_type
jgi|Fusfu|4081|FFUJ_02437	IPR013087	Znf_C2H2_type
jgi|Fusfu|5952|FFUJ_13548	IPR013087	Znf_C2H2_type
jgi|Fusfu|11696|FFUJ_10199	IPR013087	Znf_C2H2_type
jgi|Fusfu|8945|FFUJ_06263	IPR013087	Znf_C2H2_type
jgi|Fusfu|5731|FFUJ_13327	IPR013087	Znf_C2H2_type
jgi|Fusfu|6900|FFUJ_07085	IPR013087	Znf_C2H2_type
jgi|Fusfu|13452|FFUJ_10926	IPR013087	Znf_C2H2_type
jgi|Fusfu|1013|FFUJ_01082	IPR013087	Znf_C2H2_type
jgi|Fusfu|9454|FFUJ_09093	IPR013087	Znf_C2H2_type
jgi|Fusfu|6111|FFUJ_13707	IPR013087	Znf_C2H2_type
jgi|Fusfu|3544|FFUJ_03890	IPR013087	Znf_C2H2_type
jgi|Fusfu|6083|FFUJ_13679	IPR013087	Znf_C2H2_type
jgi|Fusfu|14669|FFUJ_14234	IPR013087	Znf_C2H2_type
jgi|Fusfu|4950|FFUJ_03300	IPR013087	Znf_C2H2_type
jgi|Fusfu|14614|FFUJ_12084	IPR013087	Znf_C2H2_type
jgi|Fusfu|4637|FFUJ_02989	IPR013087	Znf_C2H2_type
jgi|Fusfu|6892|FFUJ_07077	IPR013087	Znf_C2H2_type
jgi|Fusfu|12148|FFUJ_09747	IPR013087	Znf_C2H2_type
jgi|Fusfu|8847|FFUJ_06166	IPR013087	Znf_C2H2_type
jgi|Fusfu|799|FFUJ_01294	IPR013087	Znf_C2H2_type
jgi|Fusfu|11578|FFUJ_12839	IPR013087	Znf_C2H2_type
jgi|Fusfu|8336|FFUJ_05657	IPR013087	Znf_C2H2_type
jgi|Fusfu|12048|FFUJ_09846	IPR013087	Znf_C2H2_type
jgi|Fusfu|14462|FFUJ_11933	IPR013087	Znf_C2H2_type
jgi|Fusfu|1763|FFUJ_00333	IPR013087	Znf_C2H2_type
jgi|Fusfu|4796|FFUJ_03147	IPR013087	Znf_C2H2_type
jgi|Fusfu|13420|FFUJ_10894	IPR013087	Znf_C2H2_type
jgi|Fusfu|5189|FFUJ_03539	IPR013087	Znf_C2H2_type
jgi|Fusfu|14422|FFUJ_11894	IPR013087	Znf_C2H2_type
jgi|Fusfu|13748|FFUJ_11221	IPR013087	Znf_C2H2_type
jgi|Fusfu|7105|FFUJ_07290	IPR013087	Znf_C2H2_type
jgi|Fusfu|457|FFUJ_01634	IPR013087	Znf_C2H2_type
jgi|Fusfu|12786|FFUJ_10263	IPR013087	Znf_C2H2_type
jgi|Fusfu|3555|FFUJ_03879	IPR013087	Znf_C2H2_type
jgi|Fusfu|3680|FFUJ_03754	IPR013087	Znf_C2H2_type
jgi|Fusfu|9214|FFUJ_06532	IPR013087	Znf_C2H2_type
jgi|Fusfu|1509|FFUJ_00586	IPR013087	Znf_C2H2_type
jgi|Fusfu|10928|FFUJ_12194	IPR013087	Znf_C2H2_type
jgi|Fusfu|6129|FFUJ_14502	IPR013087	Znf_C2H2_type
jgi|Fusfu|553|FFUJ_01538	IPR013087	Znf_C2H2_type
jgi|Fusfu|1100|FFUJ_00995	IPR013087	Znf_C2H2_type
jgi|Fusfu|2690|FFUJ_04739	IPR013087	Znf_C2H2_type
jgi|Fusfu|4931|FFUJ_03281	IPR013087	Znf_C2H2_type
jgi|Fusfu|7865|FFUJ_08048	IPR013087	Znf_C2H2_type
jgi|Fusfu|10044|FFUJ_08503	IPR013087	Znf_C2H2_type
jgi|Fusfu|544|FFUJ_01547	IPR013087	Znf_C2H2_type
jgi|Fusfu|5597|FFUJ_13195	IPR013087	Znf_C2H2_type
jgi|Fusfu|1768|FFUJ_00328	IPR013087	Znf_C2H2_type
jgi|Fusfu|8595|FFUJ_05914	IPR013087	Znf_C2H2_type
jgi|Fusfu|4919|FFUJ_03270	IPR013087	Znf_C2H2_type
jgi|Fusfu|12315|FFUJ_09579	IPR013087	Znf_C2H2_type
jgi|Fusfu|12368|FFUJ_09526	IPR013087	Znf_C2H2_type
jgi|Fusfu|6344|FFUJ_14716	IPR013087	Znf_C2H2_type
jgi|Fusfu|6566|FFUJ_06751	IPR013087	Znf_C2H2_type
jgi|Fusfu|4906|FFUJ_03257	IPR013087	Znf_C2H2_type
jgi|Fusfu|9473|FFUJ_09074	IPR013087	Znf_C2H2_type
jgi|Fusfu|16|FFUJ_02073	IPR013087	Znf_C2H2_type
jgi|Fusfu|1548|FFUJ_00547	IPR013087	Znf_C2H2_type
jgi|Fusfu|14348|FFUJ_11819	IPR013087	Znf_C2H2_type
jgi|Fusfu|3135|FFUJ_04298	IPR013087	Znf_C2H2_type
jgi|Fusfu|2057|FFUJ_00041	IPR013087	Znf_C2H2_type
jgi|Fusfu|587|FFUJ_01504	IPR013087	Znf_C2H2_type
jgi|Fusfu|7767|FFUJ_07951	IPR013087	Znf_C2H2_type
jgi|Fusfu|597|FFUJ_01494	IPR013087	Znf_C2H2_type
jgi|Fusfu|1767|FFUJ_00329	IPR013087	Znf_C2H2_type
jgi|Fusfu|7473|FFUJ_07657	IPR013087	Znf_C2H2_type
jgi|Fusfu|2812|FFUJ_04619	IPR013087	Znf_C2H2_type
jgi|Fusfu|891|FFUJ_01203	IPR013087	Znf_C2H2_type
jgi|Fusfu|1618|FFUJ_00478	IPR013087	Znf_C2H2_type
jgi|Fusfu|8104|FFUJ_05426	IPR013087	Znf_C2H2_type
jgi|Fusfu|4180|FFUJ_02534	IPR013087	Znf_C2H2_type
jgi|Fusfu|12367|FFUJ_09527	IPR013087	Znf_C2H2_type
jgi|Fusfu|4649|FFUJ_03001	IPR013087	Znf_C2H2_type
jgi|Fusfu|11320|FFUJ_12583	IPR013087	Znf_C2H2_type
jgi|Fusfu|8806|FFUJ_06125	IPR013087	Znf_C2H2_type
jgi|Fusfu|1762|FFUJ_00334	IPR013087	Znf_C2H2_type
jgi|Fusfu|1769|FFUJ_00327	IPR013087	Znf_C2H2_type
jgi|Fusre|49034	IPR013087	Znf_C2H2_type
jgi|Fusre|667889	IPR013087	Znf_C2H2_type
jgi|Fusre|182240	IPR013087	Znf_C2H2_type
jgi|Fusre|135375	IPR013087	Znf_C2H2_type
jgi|Fusre|714916	IPR013087	Znf_C2H2_type
jgi|Fusre|697999	IPR013087	Znf_C2H2_type
jgi|Fusre|511165	IPR013087	Znf_C2H2_type
jgi|Fusre|583318	IPR013087	Znf_C2H2_type
jgi|Fusre|177485	IPR013087	Znf_C2H2_type
jgi|Fusre|539225	IPR013087	Znf_C2H2_type
jgi|Fusre|586536	IPR013087	Znf_C2H2_type
jgi|Fusre|22201	IPR013087	Znf_C2H2_type
jgi|Fusre|467025	IPR013087	Znf_C2H2_type
jgi|Fusre|488443	IPR013087	Znf_C2H2_type
jgi|Fusre|250621	IPR013087	Znf_C2H2_type
jgi|Fusre|691147	IPR013087	Znf_C2H2_type
jgi|Fusre|270602	IPR013087	Znf_C2H2_type
jgi|Fusre|738717	IPR013087	Znf_C2H2_type
jgi|Fusre|571819	IPR013087	Znf_C2H2_type
jgi|Fusre|711106	IPR013087	Znf_C2H2_type
jgi|Fusre|689013	IPR013087	Znf_C2H2_type
jgi|Fusre|576851	IPR013087	Znf_C2H2_type
jgi|Fusre|496553	IPR013087	Znf_C2H2_type
jgi|Fusre|644482	IPR013087	Znf_C2H2_type
jgi|Fusre|510022	IPR013087	Znf_C2H2_type
jgi|Fusre|668092	IPR013087	Znf_C2H2_type
jgi|Fusre|595701	IPR013087	Znf_C2H2_type
jgi|Fusre|563062	IPR013087	Znf_C2H2_type
jgi|Fusre|663936	IPR013087	Znf_C2H2_type
jgi|Fusre|580701	IPR013087	Znf_C2H2_type
jgi|Fusre|208629	IPR013087	Znf_C2H2_type
jgi|Fusre|709509	IPR013087	Znf_C2H2_type
jgi|Fusre|67883	IPR013087	Znf_C2H2_type
jgi|Fusre|561704	IPR013087	Znf_C2H2_type
jgi|Fusre|588640	IPR013087	Znf_C2H2_type
jgi|Fusre|697649	IPR013087	Znf_C2H2_type
jgi|Fusre|674999	IPR013087	Znf_C2H2_type
jgi|Fusre|504958	IPR013087	Znf_C2H2_type
jgi|Fusre|582678	IPR013087	Znf_C2H2_type
jgi|Fusre|683518	IPR013087	Znf_C2H2_type
jgi|Fusre|540402	IPR013087	Znf_C2H2_type
jgi|Fusre|499965	IPR013087	Znf_C2H2_type
jgi|Fusre|7374	IPR013087	Znf_C2H2_type
jgi|Fusre|682339	IPR013087	Znf_C2H2_type
jgi|Fusre|361158	IPR013087	Znf_C2H2_type
jgi|Fusre|211157	IPR013087	Znf_C2H2_type
jgi|Fusre|537684	IPR013087	Znf_C2H2_type
jgi|Fusre|593704	IPR013087	Znf_C2H2_type
jgi|Fusre|592573	IPR013087	Znf_C2H2_type
jgi|Fusre|545144	IPR013087	Znf_C2H2_type
jgi|Fusre|508764	IPR013087	Znf_C2H2_type
jgi|Fusre|626693	IPR013087	Znf_C2H2_type
jgi|Fusre|544988	IPR013087	Znf_C2H2_type
jgi|Fusre|595492	IPR013087	Znf_C2H2_type
jgi|Fusre|670638	IPR013087	Znf_C2H2_type
jgi|Fusre|532187	IPR013087	Znf_C2H2_type
jgi|Fusre|589676	IPR013087	Znf_C2H2_type
jgi|Fusre|580570	IPR013087	Znf_C2H2_type
jgi|Fusre|595283	IPR013087	Znf_C2H2_type
jgi|Fusre|705307	IPR013087	Znf_C2H2_type
jgi|Fusre|580640	IPR013087	Znf_C2H2_type
jgi|Fusre|587805	IPR013087	Znf_C2H2_type
jgi|Fusre|624215	IPR013087	Znf_C2H2_type
jgi|Fusre|553232	IPR013087	Znf_C2H2_type
jgi|Fusre|597698	IPR013087	Znf_C2H2_type
jgi|Fusre|534271	IPR013087	Znf_C2H2_type
jgi|Fusre|667188	IPR013087	Znf_C2H2_type
jgi|Fusre|594668	IPR013087	Znf_C2H2_type
jgi|Fusre|654644	IPR013087	Znf_C2H2_type
jgi|Fusre|517751	IPR013087	Znf_C2H2_type
jgi|Fusre|558033	IPR013087	Znf_C2H2_type
jgi|Fusre|539608	IPR013087	Znf_C2H2_type
jgi|Fusre|587304	IPR013087	Znf_C2H2_type
jgi|Fusre|540773	IPR013087	Znf_C2H2_type
jgi|Fusre|696359	IPR013087	Znf_C2H2_type
jgi|Fusre|676889	IPR013087	Znf_C2H2_type
jgi|Fusre|740433	IPR013087	Znf_C2H2_type
jgi|Fusre|588962	IPR013087	Znf_C2H2_type
jgi|Fusre|687695	IPR013087	Znf_C2H2_type
jgi|Fusre|591373	IPR013087	Znf_C2H2_type
jgi|Fusre|559346	IPR013087	Znf_C2H2_type
jgi|Fusre|481871	IPR013087	Znf_C2H2_type
jgi|Fusre|498986	IPR013087	Znf_C2H2_type
jgi|Fusre|58321	IPR013087	Znf_C2H2_type
jgi|Fusre|12165	IPR013087	Znf_C2H2_type
jgi|Fusre|669317	IPR013087	Znf_C2H2_type
jgi|Fusre|467744	IPR013087	Znf_C2H2_type
jgi|Fusre|547201	IPR013087	Znf_C2H2_type
jgi|Fusre|639345	IPR013087	Znf_C2H2_type
jgi|Fusre|146933	IPR013087	Znf_C2H2_type
jgi|Fusre|505579	IPR013087	Znf_C2H2_type
jgi|Fusre|592130	IPR013087	Znf_C2H2_type
jgi|Fusre|508988	IPR013087	Znf_C2H2_type
jgi|Fusre|592881	IPR013087	Znf_C2H2_type
jgi|Fusre|533954	IPR013087	Znf_C2H2_type
jgi|Fusre|591505	IPR013087	Znf_C2H2_type
jgi|Fusre|602005	IPR013087	Znf_C2H2_type
jgi|Fusre|677889	IPR013087	Znf_C2H2_type
jgi|Fusre|205151	IPR013087	Znf_C2H2_type
jgi|Fusre|569152	IPR013087	Znf_C2H2_type
jgi|Fusre|499035	IPR013087	Znf_C2H2_type
jgi|Fusre|544240	IPR013087	Znf_C2H2_type
jgi|Fusre|592064	IPR013087	Znf_C2H2_type
jgi|Fusre|108510	IPR013087	Znf_C2H2_type
jgi|Fusre|494379	IPR013087	Znf_C2H2_type
jgi|Fusre|241400	IPR013087	Znf_C2H2_type
jgi|Fusre|504023	IPR013087	Znf_C2H2_type
jgi|Fusre|540889	IPR013087	Znf_C2H2_type
jgi|Fusre|688426	IPR013087	Znf_C2H2_type
jgi|Fusre|656594	IPR013087	Znf_C2H2_type
jgi|Fusre|589519	IPR013087	Znf_C2H2_type
jgi|Fusre|557543	IPR013087	Znf_C2H2_type
jgi|Fusre|256592	IPR013087	Znf_C2H2_type
jgi|Fusre|590667	IPR013087	Znf_C2H2_type
jgi|Fusre|589349	IPR013087	Znf_C2H2_type
jgi|Fusre|682340	IPR013087	Znf_C2H2_type
jgi|Fusre|558279	IPR013087	Znf_C2H2_type
jgi|Fusre|497125	IPR013087	Znf_C2H2_type
jgi|Fusre|534007	IPR013087	Znf_C2H2_type
jgi|Fusre|733746	IPR013087	Znf_C2H2_type
jgi|Fusre|341275	IPR013087	Znf_C2H2_type
jgi|Fusre|55587	IPR013087	Znf_C2H2_type
jgi|Fusre|688340	IPR013087	Znf_C2H2_type
jgi|Fusre|524042	IPR013087	Znf_C2H2_type
jgi|Fusre|313663	IPR013087	Znf_C2H2_type
jgi|Fusre|593630	IPR013087	Znf_C2H2_type
jgi|Fusre|524254	IPR013087	Znf_C2H2_type
jgi|Fusre|672922	IPR013087	Znf_C2H2_type
jgi|Fusre|514583	IPR013087	Znf_C2H2_type
jgi|Fusre|532111	IPR013087	Znf_C2H2_type
jgi|Fusre|664679	IPR013087	Znf_C2H2_type
jgi|Fusre|518182	IPR013087	Znf_C2H2_type
jgi|Fusre|579209	IPR013087	Znf_C2H2_type
jgi|Fusre|582081	IPR013087	Znf_C2H2_type
jgi|Fusre|694713	IPR013087	Znf_C2H2_type
jgi|Fusre|683977	IPR013087	Znf_C2H2_type
jgi|Fusre|680107	IPR013087	Znf_C2H2_type
jgi|Fusre|571078	IPR013087	Znf_C2H2_type
jgi|Fusre|685765	IPR013087	Znf_C2H2_type
jgi|Fusre|594578	IPR013087	Znf_C2H2_type
jgi|Fusre|542276	IPR013087	Znf_C2H2_type
jgi|Fusre|599093	IPR013087	Znf_C2H2_type
jgi|Fusre|514170	IPR013087	Znf_C2H2_type
jgi|Fusre|47522	IPR013087	Znf_C2H2_type
jgi|Fusre|545658	IPR013087	Znf_C2H2_type
jgi|Fusre|680452	IPR013087	Znf_C2H2_type
jgi|Fusre|688416	IPR013087	Znf_C2H2_type
jgi|Fusre|584194	IPR013087	Znf_C2H2_type
jgi|Fusre|712	IPR013087	Znf_C2H2_type
jgi|Fusre|599929	IPR013087	Znf_C2H2_type
jgi|Fusre|529945	IPR013087	Znf_C2H2_type
jgi|Fusre|214816	IPR013087	Znf_C2H2_type
jgi|Fusre|561296	IPR013087	Znf_C2H2_type
jgi|Fusre|540897	IPR013087	Znf_C2H2_type
jgi|Fusre|686359	IPR013087	Znf_C2H2_type
jgi|Fusre|575897	IPR013087	Znf_C2H2_type
jgi|Fusre|590236	IPR013087	Znf_C2H2_type
jgi|Fusre|548128	IPR013087	Znf_C2H2_type
jgi|Fusre|535862	IPR013087	Znf_C2H2_type
jgi|Fusre|264507	IPR013087	Znf_C2H2_type
jgi|Fusre|688083	IPR013087	Znf_C2H2_type
jgi|Fusre|590823	IPR013087	Znf_C2H2_type
jgi|Fusre|711054	IPR013087	Znf_C2H2_type
jgi|Fusre|635364	IPR013087	Znf_C2H2_type
jgi|Fusre|696406	IPR013087	Znf_C2H2_type
jgi|Fusre|496140	IPR013087	Znf_C2H2_type
jgi|Fusre|3695	IPR013087	Znf_C2H2_type
jgi|Fusco|639183	IPR013087	Znf_C2H2_type
jgi|Fusco|658880	IPR013087	Znf_C2H2_type
jgi|Fusco|654809	IPR013087	Znf_C2H2_type
jgi|Fusco|645888	IPR013087	Znf_C2H2_type
jgi|Fusco|509211	IPR013087	Znf_C2H2_type
jgi|Fusco|660229	IPR013087	Znf_C2H2_type
jgi|Fusco|543488	IPR013087	Znf_C2H2_type
jgi|Fusco|491615	IPR013087	Znf_C2H2_type
jgi|Fusco|702645	IPR013087	Znf_C2H2_type
jgi|Fusco|619031	IPR013087	Znf_C2H2_type
jgi|Fusco|369772	IPR013087	Znf_C2H2_type
jgi|Fusco|622208	IPR013087	Znf_C2H2_type
jgi|Fusco|343134	IPR013087	Znf_C2H2_type
jgi|Fusco|220186	IPR013087	Znf_C2H2_type
jgi|Fusco|652645	IPR013087	Znf_C2H2_type
jgi|Fusco|616210	IPR013087	Znf_C2H2_type
jgi|Fusco|243020	IPR013087	Znf_C2H2_type
jgi|Fusco|182393	IPR013087	Znf_C2H2_type
jgi|Fusco|622143	IPR013087	Znf_C2H2_type
jgi|Fusco|364911	IPR013087	Znf_C2H2_type
jgi|Fusco|602904	IPR013087	Znf_C2H2_type
jgi|Fusco|681847	IPR013087	Znf_C2H2_type
jgi|Fusco|624426	IPR013087	Znf_C2H2_type
jgi|Fusco|609041	IPR013087	Znf_C2H2_type
jgi|Fusco|588083	IPR013087	Znf_C2H2_type
jgi|Fusco|573290	IPR013087	Znf_C2H2_type
jgi|Fusco|388109	IPR013087	Znf_C2H2_type
jgi|Fusco|556459	IPR013087	Znf_C2H2_type
jgi|Fusco|652893	IPR013087	Znf_C2H2_type
jgi|Fusco|609125	IPR013087	Znf_C2H2_type
jgi|Fusco|682349	IPR013087	Znf_C2H2_type
jgi|Fusco|493438	IPR013087	Znf_C2H2_type
jgi|Fusco|509982	IPR013087	Znf_C2H2_type
jgi|Fusco|674060	IPR013087	Znf_C2H2_type
jgi|Fusco|615199	IPR013087	Znf_C2H2_type
jgi|Fusco|64654	IPR013087	Znf_C2H2_type
jgi|Fusco|687300	IPR013087	Znf_C2H2_type
jgi|Fusco|116863	IPR013087	Znf_C2H2_type
jgi|Fusco|569866	IPR013087	Znf_C2H2_type
jgi|Fusco|13242	IPR013087	Znf_C2H2_type
jgi|Fusco|35946	IPR013087	Znf_C2H2_type
jgi|Fusco|596085	IPR013087	Znf_C2H2_type
jgi|Fusco|567995	IPR013087	Znf_C2H2_type
jgi|Fusco|309979	IPR013087	Znf_C2H2_type
jgi|Fusco|622808	IPR013087	Znf_C2H2_type
jgi|Fusco|552042	IPR013087	Znf_C2H2_type
jgi|Fusco|99132	IPR013087	Znf_C2H2_type
jgi|Fusco|600057	IPR013087	Znf_C2H2_type
jgi|Fusco|85952	IPR013087	Znf_C2H2_type
jgi|Fusco|608347	IPR013087	Znf_C2H2_type
jgi|Fusco|616756	IPR013087	Znf_C2H2_type
jgi|Fusco|11712	IPR013087	Znf_C2H2_type
jgi|Fusco|554205	IPR013087	Znf_C2H2_type
jgi|Fusco|652777	IPR013087	Znf_C2H2_type
jgi|Fusco|117434	IPR013087	Znf_C2H2_type
jgi|Fusco|54240	IPR013087	Znf_C2H2_type
jgi|Fusco|581828	IPR013087	Znf_C2H2_type
jgi|Fusco|623304	IPR013087	Znf_C2H2_type
jgi|Fusco|209160	IPR013087	Znf_C2H2_type
jgi|Fusco|626702	IPR013087	Znf_C2H2_type
jgi|Fusco|679389	IPR013087	Znf_C2H2_type
jgi|Fusco|677647	IPR013087	Znf_C2H2_type
jgi|Fusco|674053	IPR013087	Znf_C2H2_type
jgi|Fusco|23577	IPR013087	Znf_C2H2_type
jgi|Fusco|645872	IPR013087	Znf_C2H2_type
jgi|Fusco|381196	IPR013087	Znf_C2H2_type
jgi|Fusco|576217	IPR013087	Znf_C2H2_type
jgi|Fusco|501284	IPR013087	Znf_C2H2_type
jgi|Fusco|489620	IPR013087	Znf_C2H2_type
jgi|Fusco|567103	IPR013087	Znf_C2H2_type
jgi|Fusco|680108	IPR013087	Znf_C2H2_type
jgi|Fusco|702303	IPR013087	Znf_C2H2_type
jgi|Fusco|608497	IPR013087	Znf_C2H2_type
jgi|Fusco|55865	IPR013087	Znf_C2H2_type
jgi|Fusco|624097	IPR013087	Znf_C2H2_type
jgi|Fusco|703298	IPR013087	Znf_C2H2_type
jgi|Fusco|71239	IPR013087	Znf_C2H2_type
jgi|Fusco|375008	IPR013087	Znf_C2H2_type
jgi|Fusco|496896	IPR013087	Znf_C2H2_type
jgi|Fusco|143404	IPR013087	Znf_C2H2_type
jgi|Fusco|621192	IPR013087	Znf_C2H2_type
jgi|Fusco|67307	IPR013087	Znf_C2H2_type
jgi|Fusco|656960	IPR013087	Znf_C2H2_type
jgi|Fusco|474265	IPR013087	Znf_C2H2_type
jgi|Fusco|689175	IPR013087	Znf_C2H2_type
jgi|Fusco|566571	IPR013087	Znf_C2H2_type
jgi|Fusco|123743	IPR013087	Znf_C2H2_type
jgi|Fusco|65079	IPR013087	Znf_C2H2_type
jgi|Fusco|611366	IPR013087	Znf_C2H2_type
jgi|Fusco|532198	IPR013087	Znf_C2H2_type
jgi|Fusco|625978	IPR013087	Znf_C2H2_type
jgi|Fusco|137341	IPR013087	Znf_C2H2_type
jgi|Fusco|665079	IPR013087	Znf_C2H2_type
jgi|Fusco|505774	IPR013087	Znf_C2H2_type
jgi|Fusco|501117	IPR013087	Znf_C2H2_type
jgi|Fusco|641267	IPR013087	Znf_C2H2_type
jgi|Fusco|638794	IPR013087	Znf_C2H2_type
jgi|Fusco|593148	IPR013087	Znf_C2H2_type
jgi|Fusco|522088	IPR013087	Znf_C2H2_type
jgi|Fusco|270644	IPR013087	Znf_C2H2_type
jgi|Fusco|571670	IPR013087	Znf_C2H2_type
jgi|Fusco|615433	IPR013087	Znf_C2H2_type
jgi|Fusco|688947	IPR013087	Znf_C2H2_type
jgi|Fusco|588292	IPR013087	Znf_C2H2_type
jgi|Fusco|662588	IPR013087	Znf_C2H2_type
jgi|Fusco|142249	IPR013087	Znf_C2H2_type
jgi|Fusco|629671	IPR013087	Znf_C2H2_type
jgi|Fusco|509593	IPR013087	Znf_C2H2_type
jgi|Fusco|681543	IPR013087	Znf_C2H2_type
jgi|Fusco|493663	IPR013087	Znf_C2H2_type
jgi|Fusco|176046	IPR013087	Znf_C2H2_type
jgi|Fusco|356836	IPR013087	Znf_C2H2_type
jgi|Fusco|144103	IPR013087	Znf_C2H2_type
jgi|Fusco|310712	IPR013087	Znf_C2H2_type
jgi|Fusco|567714	IPR013087	Znf_C2H2_type
jgi|Fusco|602568	IPR013087	Znf_C2H2_type
jgi|Fusco|271863	IPR013087	Znf_C2H2_type
jgi|Fusco|99724	IPR013087	Znf_C2H2_type
jgi|Fusco|640429	IPR013087	Znf_C2H2_type
jgi|Fusco|640700	IPR013087	Znf_C2H2_type
jgi|Fusco|502362	IPR013087	Znf_C2H2_type
jgi|Fusco|575892	IPR013087	Znf_C2H2_type
jgi|Fusco|558501	IPR013087	Znf_C2H2_type
jgi|Fusco|639722	IPR013087	Znf_C2H2_type
jgi|Fusco|351065	IPR013087	Znf_C2H2_type
jgi|Fusco|615417	IPR013087	Znf_C2H2_type
jgi|Fusco|293670	IPR013087	Znf_C2H2_type
jgi|Fusco|699145	IPR013087	Znf_C2H2_type
jgi|Fusco|599464	IPR013087	Znf_C2H2_type
jgi|Fusco|549678	IPR013087	Znf_C2H2_type
jgi|Fusco|264118	IPR013087	Znf_C2H2_type
jgi|Fusco|615823	IPR013087	Znf_C2H2_type
jgi|Fusco|688823	IPR013087	Znf_C2H2_type
jgi|Fusco|3040	IPR013087	Znf_C2H2_type
jgi|Fusco|39726	IPR013087	Znf_C2H2_type
jgi|Fusco|604459	IPR013087	Znf_C2H2_type
jgi|Fusco|608475	IPR013087	Znf_C2H2_type
jgi|Fusco|656904	IPR013087	Znf_C2H2_type
jgi|Fusco|502251	IPR013087	Znf_C2H2_type
jgi|Fusco|629034	IPR013087	Znf_C2H2_type
jgi|Fusco|627094	IPR013087	Znf_C2H2_type
jgi|Fusco|80734	IPR013087	Znf_C2H2_type
jgi|Fusco|625556	IPR013087	Znf_C2H2_type
jgi|FoxII5|4272	IPR013087	Znf_C2H2_type
jgi|FoxII5|6336	IPR013087	Znf_C2H2_type
jgi|FoxII5|1175433	IPR013087	Znf_C2H2_type
jgi|FoxII5|1169529	IPR013087	Znf_C2H2_type
jgi|FoxII5|10712	IPR013087	Znf_C2H2_type
jgi|FoxII5|1373693	IPR013087	Znf_C2H2_type
jgi|FoxII5|14153	IPR013087	Znf_C2H2_type
jgi|FoxII5|10487	IPR013087	Znf_C2H2_type
jgi|FoxII5|12138	IPR013087	Znf_C2H2_type
jgi|FoxII5|13903	IPR013087	Znf_C2H2_type
jgi|FoxII5|1164566	IPR013087	Znf_C2H2_type
jgi|FoxII5|2437	IPR013087	Znf_C2H2_type
jgi|FoxII5|14789	IPR013087	Znf_C2H2_type
jgi|FoxII5|8205	IPR013087	Znf_C2H2_type
jgi|FoxII5|1324701	IPR013087	Znf_C2H2_type
jgi|FoxII5|1363731	IPR013087	Znf_C2H2_type
jgi|FoxII5|1049316	IPR013087	Znf_C2H2_type
jgi|FoxII5|1274726	IPR013087	Znf_C2H2_type
jgi|FoxII5|7654	IPR013087	Znf_C2H2_type
jgi|FoxII5|1338388	IPR013087	Znf_C2H2_type
jgi|FoxII5|1248249	IPR013087	Znf_C2H2_type
jgi|FoxII5|1060047	IPR013087	Znf_C2H2_type
jgi|FoxII5|1408975	IPR013087	Znf_C2H2_type
jgi|FoxII5|14140	IPR013087	Znf_C2H2_type
jgi|FoxII5|1070375	IPR013087	Znf_C2H2_type
jgi|FoxII5|5887	IPR013087	Znf_C2H2_type
jgi|FoxII5|15373	IPR013087	Znf_C2H2_type
jgi|FoxII5|1278872	IPR013087	Znf_C2H2_type
jgi|FoxII5|10600	IPR013087	Znf_C2H2_type
jgi|FoxII5|1037970	IPR013087	Znf_C2H2_type
jgi|FoxII5|1169899	IPR013087	Znf_C2H2_type
jgi|FoxII5|15507	IPR013087	Znf_C2H2_type
jgi|FoxII5|18571	IPR013087	Znf_C2H2_type
jgi|FoxII5|1279599	IPR013087	Znf_C2H2_type
jgi|FoxII5|1088514	IPR013087	Znf_C2H2_type
jgi|FoxII5|14069	IPR013087	Znf_C2H2_type
jgi|FoxII5|19347	IPR013087	Znf_C2H2_type
jgi|FoxII5|1183016	IPR013087	Znf_C2H2_type
jgi|FoxII5|19420	IPR013087	Znf_C2H2_type
jgi|FoxII5|1009871	IPR013087	Znf_C2H2_type
jgi|FoxII5|1009159	IPR013087	Znf_C2H2_type
jgi|FoxII5|10157	IPR013087	Znf_C2H2_type
jgi|FoxII5|1007043	IPR013087	Znf_C2H2_type
jgi|FoxII5|1008154	IPR013087	Znf_C2H2_type
jgi|FoxII5|1179767	IPR013087	Znf_C2H2_type
jgi|FoxII5|11210	IPR013087	Znf_C2H2_type
jgi|FoxII5|1051487	IPR013087	Znf_C2H2_type
jgi|FoxII5|1075296	IPR013087	Znf_C2H2_type
jgi|FoxII5|1349469	IPR013087	Znf_C2H2_type
jgi|FoxII5|15616	IPR013087	Znf_C2H2_type
jgi|FoxII5|10054	IPR013087	Znf_C2H2_type
jgi|FoxII5|1070675	IPR013087	Znf_C2H2_type
jgi|FoxII5|1405263	IPR013087	Znf_C2H2_type
jgi|FoxII5|1051678	IPR013087	Znf_C2H2_type
jgi|FoxII5|1001861	IPR013087	Znf_C2H2_type
jgi|FoxII5|1275373	IPR013087	Znf_C2H2_type
jgi|FoxII5|1190674	IPR013087	Znf_C2H2_type
jgi|FoxII5|1308759	IPR013087	Znf_C2H2_type
jgi|FoxII5|1037670	IPR013087	Znf_C2H2_type
jgi|FoxII5|1037378	IPR013087	Znf_C2H2_type
jgi|FoxII5|16355	IPR013087	Znf_C2H2_type
jgi|FoxII5|1165030	IPR013087	Znf_C2H2_type
jgi|FoxII5|1346872	IPR013087	Znf_C2H2_type
jgi|FoxII5|2156	IPR013087	Znf_C2H2_type
jgi|FoxII5|3558	IPR013087	Znf_C2H2_type
jgi|FoxII5|1053498	IPR013087	Znf_C2H2_type
jgi|FoxII5|1172338	IPR013087	Znf_C2H2_type
jgi|FoxII5|1229451	IPR013087	Znf_C2H2_type
jgi|FoxII5|9967	IPR013087	Znf_C2H2_type
jgi|FoxII5|1373359	IPR013087	Znf_C2H2_type
jgi|FoxII5|1013114	IPR013087	Znf_C2H2_type
jgi|FoxII5|1086547	IPR013087	Znf_C2H2_type
jgi|FoxII5|6139	IPR013087	Znf_C2H2_type
jgi|FoxII5|11713	IPR013087	Znf_C2H2_type
jgi|FoxII5|1349843	IPR013087	Znf_C2H2_type
jgi|FoxII5|18690	IPR013087	Znf_C2H2_type
jgi|FoxII5|1069693	IPR013087	Znf_C2H2_type
jgi|FoxII5|13896	IPR013087	Znf_C2H2_type
jgi|FoxII5|1185155	IPR013087	Znf_C2H2_type
jgi|FoxII5|1240520	IPR013087	Znf_C2H2_type
jgi|FoxII5|15909	IPR013087	Znf_C2H2_type
jgi|FoxII5|21858	IPR013087	Znf_C2H2_type
jgi|FoxII5|20762	IPR013087	Znf_C2H2_type
jgi|FoxII5|1012427	IPR013087	Znf_C2H2_type
jgi|FoxII5|1071158	IPR013087	Znf_C2H2_type
jgi|FoxII5|18463	IPR013087	Znf_C2H2_type
jgi|FoxII5|1015168	IPR013087	Znf_C2H2_type
jgi|FoxII5|1364891	IPR013087	Znf_C2H2_type
jgi|FoxII5|1046718	IPR013087	Znf_C2H2_type
jgi|FoxII5|1080571	IPR013087	Znf_C2H2_type
jgi|FoxII5|11306	IPR013087	Znf_C2H2_type
jgi|FoxII5|2574	IPR013087	Znf_C2H2_type
jgi|FoxII5|6883	IPR013087	Znf_C2H2_type
jgi|FoxII5|1338478	IPR013087	Znf_C2H2_type
jgi|FoxII5|1058305	IPR013087	Znf_C2H2_type
jgi|FoxII5|18340	IPR013087	Znf_C2H2_type
jgi|FoxII5|6703	IPR013087	Znf_C2H2_type
jgi|FoxII5|22480	IPR013087	Znf_C2H2_type
jgi|FoxII5|9264	IPR013087	Znf_C2H2_type
jgi|FoxII5|11169	IPR013087	Znf_C2H2_type
jgi|FoxII5|8555	IPR013087	Znf_C2H2_type
jgi|FoxII5|6037	IPR013087	Znf_C2H2_type
jgi|FoxII5|18470	IPR013087	Znf_C2H2_type
jgi|FoxII5|1342064	IPR013087	Znf_C2H2_type
jgi|FoxII5|9482	IPR013087	Znf_C2H2_type
jgi|FoxII5|1416279	IPR013087	Znf_C2H2_type
jgi|FoxII5|1491	IPR013087	Znf_C2H2_type
jgi|FoxII5|1320317	IPR013087	Znf_C2H2_type
jgi|FoxII5|5269	IPR013087	Znf_C2H2_type
jgi|FoxII5|2039	IPR013087	Znf_C2H2_type
jgi|FoxII5|5240	IPR013087	Znf_C2H2_type
jgi|FoxII5|5835	IPR013087	Znf_C2H2_type
jgi|FoxII5|1054604	IPR013087	Znf_C2H2_type
jgi|FoxII5|20970	IPR013087	Znf_C2H2_type
jgi|FoxII5|1171153	IPR013087	Znf_C2H2_type
jgi|FoxII5|6144	IPR013087	Znf_C2H2_type
jgi|FoxII5|1014520	IPR013087	Znf_C2H2_type
jgi|FoxII5|12259	IPR013087	Znf_C2H2_type
jgi|FoxII5|21108	IPR013087	Znf_C2H2_type
jgi|FoxII5|1347661	IPR013087	Znf_C2H2_type
jgi|FoxII5|1372995	IPR013087	Znf_C2H2_type
jgi|FoxII5|6851	IPR013087	Znf_C2H2_type
jgi|FoxII5|1060037	IPR013087	Znf_C2H2_type
jgi|FoxII5|1181757	IPR013087	Znf_C2H2_type
jgi|FoxII5|1384494	IPR013087	Znf_C2H2_type
jgi|FoxII5|17976	IPR013087	Znf_C2H2_type
jgi|FoxII5|9546	IPR013087	Znf_C2H2_type
jgi|FoxII5|20639	IPR013087	Znf_C2H2_type
jgi|FoxII5|21608	IPR013087	Znf_C2H2_type
jgi|FoxII5|1197447	IPR013087	Znf_C2H2_type
jgi|FoxII5|1418363	IPR013087	Znf_C2H2_type
jgi|FoxII5|1418264	IPR013087	Znf_C2H2_type
jgi|FoxII5|1173077	IPR013087	Znf_C2H2_type
jgi|FoxII5|1226326	IPR013087	Znf_C2H2_type
jgi|FoxII5|1407079	IPR013087	Znf_C2H2_type
jgi|FoxII5|1237044	IPR013087	Znf_C2H2_type
jgi|FoxII5|1317049	IPR013087	Znf_C2H2_type
jgi|FoxII5|1417012	IPR013087	Znf_C2H2_type
jgi|FoxII5|5903	IPR013087	Znf_C2H2_type
jgi|FoxII5|13716	IPR013087	Znf_C2H2_type
jgi|FoxII5|18207	IPR013087	Znf_C2H2_type
jgi|FoxII5|1254814	IPR013087	Znf_C2H2_type
jgi|FoxII5|1255227	IPR013087	Znf_C2H2_type
jgi|Fusoxrad|6070|FOCG_13666	IPR013087	Znf_C2H2_type
jgi|Fusoxrad|12279|FOCG_16537	IPR013087	Znf_C2H2_type
jgi|Fusoxrad|5119|FOCG_12880	IPR013087	Znf_C2H2_type
jgi|Fusoxrad|17033|FOCG_05922	IPR013087	Znf_C2H2_type
jgi|Fusoxrad|1340|FOCG_00862	IPR013087	Znf_C2H2_type
jgi|Fusoxrad|8534|FOCG_15401	IPR013087	Znf_C2H2_type
jgi|Fusoxrad|20762|FOCG_08617	IPR013087	Znf_C2H2_type
jgi|Fusoxrad|9534|FOCG_16290	IPR013087	Znf_C2H2_type
jgi|Fusoxrad|20074|FOCG_08084	IPR013087	Znf_C2H2_type
jgi|Fusoxrad|13323|FOCG_03599	IPR013087	Znf_C2H2_type
jgi|Fusoxrad|7103|FOCG_14286	IPR013087	Znf_C2H2_type
jgi|Fusoxrad|3951|FOCG_11977	IPR013087	Znf_C2H2_type
jgi|Fusoxrad|18621|FOCG_06894	IPR013087	Znf_C2H2_type
jgi|Fusoxrad|5064|FOCG_12830	IPR013087	Znf_C2H2_type
jgi|Fusoxrad|19860|FOCG_07866	IPR013087	Znf_C2H2_type
jgi|Fusoxrad|4651|FOCG_12506	IPR013087	Znf_C2H2_type
jgi|Fusoxrad|1173|FOCG_00790	IPR013087	Znf_C2H2_type
jgi|Fusoxrad|19839|FOCG_07845	IPR013087	Znf_C2H2_type
jgi|Fusoxrad|22896|FOCG_09953	IPR013087	Znf_C2H2_type
jgi|Fusoxrad|2724|FOCG_01767	IPR013087	Znf_C2H2_type
jgi|Fusoxrad|17766|FOCG_06360	IPR013087	Znf_C2H2_type
jgi|Fusoxrad|8039|FOCG_14947	IPR013087	Znf_C2H2_type
jgi|Fusoxrad|4418|FOCG_12342	IPR013087	Znf_C2H2_type
jgi|Fusoxrad|20829|FOCG_08673	IPR013087	Znf_C2H2_type
jgi|Fusoxrad|2320|FOCG_01424	IPR013087	Znf_C2H2_type
jgi|Fusoxrad|12701|FOCG_16886	IPR013087	Znf_C2H2_type
jgi|Fusoxrad|4769|FOCG_12562	IPR013087	Znf_C2H2_type
jgi|Fusoxrad|17793|FOCG_06382	IPR013087	Znf_C2H2_type
jgi|Fusoxrad|3807|FOCG_11891	IPR013087	Znf_C2H2_type
jgi|Fusoxrad|15828|FOCG_17362	IPR013087	Znf_C2H2_type
jgi|Fusoxrad|23711|FOCG_10424	IPR013087	Znf_C2H2_type
jgi|Fusoxrad|1586|FOCG_01010	IPR013087	Znf_C2H2_type
jgi|Fusoxrad|13638|FOCG_03873	IPR013087	Znf_C2H2_type
jgi|Fusoxrad|18737|FOCG_06966	IPR013087	Znf_C2H2_type
jgi|Fusoxrad|10898|FOCG_02756	IPR013087	Znf_C2H2_type
jgi|Fusoxrad|19748|FOCG_07754	IPR013087	Znf_C2H2_type
jgi|Fusoxrad|21918|FOCG_09429	IPR013087	Znf_C2H2_type
jgi|Fusoxrad|10706|FOCG_02622	IPR013087	Znf_C2H2_type
jgi|Fusoxrad|22855|FOCG_09930	IPR013087	Znf_C2H2_type
jgi|Fusoxrad|23951|FOCG_10640	IPR013087	Znf_C2H2_type
jgi|Fusoxrad|19140|FOCG_07295	IPR013087	Znf_C2H2_type
jgi|Fusoxrad|8232|FOCG_15128	IPR013087	Znf_C2H2_type
jgi|Fusoxrad|2154|FOCG_01319	IPR013087	Znf_C2H2_type
jgi|Fusoxrad|22732|FOCG_09851	IPR013087	Znf_C2H2_type
jgi|Fusoxrad|657|FOCG_00502	IPR013087	Znf_C2H2_type
jgi|Fusoxrad|4944|FOCG_12723	IPR013087	Znf_C2H2_type
jgi|Fusoxrad|4514|FOCG_12405	IPR013087	Znf_C2H2_type
jgi|Fusoxrad|9696|FOCG_01906	IPR013087	Znf_C2H2_type
jgi|Fusoxrad|20998|FOCG_08825	IPR013087	Znf_C2H2_type
jgi|Fusoxrad|15396|FOCG_04946	IPR013087	Znf_C2H2_type
jgi|Fusoxrad|3929|FOCG_11956	IPR013087	Znf_C2H2_type
jgi|Fusoxrad|12457|FOCG_16684	IPR013087	Znf_C2H2_type
jgi|Fusoxrad|4670|FOCG_12515	IPR013087	Znf_C2H2_type
jgi|Fusoxrad|18834|FOCG_07032	IPR013087	Znf_C2H2_type
jgi|Fusoxrad|17142|FOCG_05985	IPR013087	Znf_C2H2_type
jgi|Fusoxrad|8096|FOCG_15003	IPR013087	Znf_C2H2_type
jgi|Fusoxrad|633|FOCG_00487	IPR013087	Znf_C2H2_type
jgi|Fusoxrad|9646|FOCG_01868	IPR013087	Znf_C2H2_type
jgi|Fusoxrad|17875|FOCG_06443	IPR013087	Znf_C2H2_type
jgi|Fusoxrad|14122|FOCG_04201	IPR013087	Znf_C2H2_type
jgi|Fusoxrad|9628|FOCG_01852	IPR013087	Znf_C2H2_type
jgi|Fusoxrad|13549|FOCG_03799	IPR013087	Znf_C2H2_type
jgi|Fusoxrad|17836|FOCG_06413	IPR013087	Znf_C2H2_type
jgi|Fusoxrad|20711|FOCG_17919	IPR013087	Znf_C2H2_type
jgi|Fusoxrad|18115|FOCG_06564	IPR013087	Znf_C2H2_type
jgi|Fusoxrad|585|FOCG_00467	IPR013087	Znf_C2H2_type
jgi|Fusoxrad|3315|FOCG_11463	IPR013087	Znf_C2H2_type
jgi|Fusoxrad|16594|FOCG_05621	IPR013087	Znf_C2H2_type
jgi|Fusoxrad|23702|FOCG_10416	IPR013087	Znf_C2H2_type
jgi|Fusoxrad|13744|FOCG_03956	IPR013087	Znf_C2H2_type
jgi|Fusoxrad|13633|FOCG_03868	IPR013087	Znf_C2H2_type
jgi|Fusoxrad|11112|FOCG_02887	IPR013087	Znf_C2H2_type
jgi|Fusoxrad|22000|FOCG_09480	IPR013087	Znf_C2H2_type
jgi|Fusoxrad|13197|FOCG_17262	IPR013087	Znf_C2H2_type
jgi|Fusoxrad|6867|FOCG_14130	IPR013087	Znf_C2H2_type
jgi|Fusoxrad|12700|FOCG_16885	IPR013087	Znf_C2H2_type
jgi|Fusoxrad|8448|FOCG_15318	IPR013087	Znf_C2H2_type
jgi|Fusoxrad|16793|FOCG_05736	IPR013087	Znf_C2H2_type
jgi|Fusoxrad|2762|FOCG_01803	IPR013087	Znf_C2H2_type
jgi|Fusoxrad|6779|FOCG_14087	IPR013087	Znf_C2H2_type
jgi|Fusoxrad|18976|FOCG_07149	IPR013087	Znf_C2H2_type
jgi|Fusoxrad|19125|FOCG_07281	IPR013087	Znf_C2H2_type
jgi|Fusoxrad|17143|FOCG_05986	IPR013087	Znf_C2H2_type
jgi|Fusoxrad|683|FOCG_00517	IPR013087	Znf_C2H2_type
jgi|Fusoxrad|11538|FOCG_03156	IPR013087	Znf_C2H2_type
jgi|Fusoxrad|9341|FOCG_16106	IPR013087	Znf_C2H2_type
jgi|Fusoxrad|19949|FOCG_07964	IPR013087	Znf_C2H2_type
jgi|Fusoxrad|4399|FOCG_12328	IPR013087	Znf_C2H2_type
jgi|Fusoxrad|2065|FOCG_01246	IPR013087	Znf_C2H2_type
jgi|Fusoxrad|14130|FOCG_04202	IPR013087	Znf_C2H2_type
jgi|Fusoxrad|9778|FOCG_01971	IPR013087	Znf_C2H2_type
jgi|Fusoxrad|865|FOCG_00635	IPR013087	Znf_C2H2_type
jgi|Fusoxrad|2280|FOCG_01399	IPR013087	Znf_C2H2_type
jgi|Fusoxrad|9621|FOCG_01845	IPR013087	Znf_C2H2_type
jgi|Fusoxrad|14860|FOCG_04618	IPR013087	Znf_C2H2_type
jgi|Fusoxrad|12004|FOCG_03504	IPR013087	Znf_C2H2_type
jgi|Fusoxrad|16776|FOCG_05730	IPR013087	Znf_C2H2_type
jgi|Fusoxrad|10575|FOCG_02544	IPR013087	Znf_C2H2_type
jgi|Fusoxrad|22170|FOCG_09530	IPR013087	Znf_C2H2_type
jgi|Fusoxrad|4252|FOCG_12230	IPR013087	Znf_C2H2_type
jgi|Fusoxrad|5958|FOCG_13604	IPR013087	Znf_C2H2_type
jgi|Fusoxrad|21164|FOCG_08932	IPR013087	Znf_C2H2_type
jgi|Fusoxrad|6303|FOCG_13789	IPR013087	Znf_C2H2_type
jgi|Fusoxrad|22579|FOCG_09757	IPR013087	Znf_C2H2_type
jgi|Fusoxrad|17759|FOCG_06353	IPR013087	Znf_C2H2_type
jgi|Fusoxrad|23826|FOCG_10528	IPR013087	Znf_C2H2_type
jgi|Fusoxrad|7060|FOCG_14257	IPR013087	Znf_C2H2_type
jgi|Fusoxrad|5089|FOCG_12855	IPR013087	Znf_C2H2_type
jgi|Fusoxrad|6926|FOCG_14174	IPR013087	Znf_C2H2_type
jgi|Fusoxrad|9766|FOCG_01960	IPR013087	Znf_C2H2_type
jgi|Fusoxrad|9471|FOCG_16230	IPR013087	Znf_C2H2_type
jgi|Fusoxrad|16167|FOCG_05268	IPR013087	Znf_C2H2_type
jgi|Fusoxrad|3167|FOCG_11356	IPR013087	Znf_C2H2_type
jgi|Fusoxrad|21307|FOCG_09035	IPR013087	Znf_C2H2_type
jgi|Fusoxrad|11766|FOCG_03287	IPR013087	Znf_C2H2_type
jgi|Fusoxrad|1221|FOCG_00805	IPR013087	Znf_C2H2_type
jgi|Fusoxrad|24596|FOCG_11040	IPR013087	Znf_C2H2_type
jgi|Fusoxrad|5708|FOCG_13392	IPR013087	Znf_C2H2_type
jgi|Fusoxrad|23401|FOCG_10247	IPR013087	Znf_C2H2_type
jgi|Fusoxrad|6185|FOCG_13726	IPR013087	Znf_C2H2_type
jgi|Fusoxrad|8127|FOCG_15030	IPR013087	Znf_C2H2_type
jgi|Fusoxrad|11218|FOCG_02946	IPR013087	Znf_C2H2_type
jgi|Fusoxrad|22141|FOCG_09517	IPR013087	Znf_C2H2_type
jgi|Fusoxrad|24657|FOCG_11063	IPR013087	Znf_C2H2_type
jgi|Fusoxrad|21019|FOCG_08840	IPR013087	Znf_C2H2_type
jgi|Fusoxrad|20952|FOCG_08787	IPR013087	Znf_C2H2_type
jgi|Fusoxrad|6765|FOCG_14076	IPR013087	Znf_C2H2_type
jgi|Fusoxrad|18875|FOCG_07068	IPR013087	Znf_C2H2_type
jgi|Fusoxrad|10224|FOCG_02313	IPR013087	Znf_C2H2_type
jgi|Fusoxrad|21604|FOCG_09235	IPR013087	Znf_C2H2_type
jgi|Fusoxrad|10279|FOCG_02355	IPR013087	Znf_C2H2_type
jgi|Fusoxrad|23113|FOCG_10084	IPR013087	Znf_C2H2_type
jgi|Fusoxrad|13755|FOCG_03965	IPR013087	Znf_C2H2_type
jgi|Fusoxrad|15638|FOCG_05132	IPR013087	Znf_C2H2_type
jgi|Fusoxrad|13446|FOCG_03712	IPR013087	Znf_C2H2_type
jgi|Fusoxrad|15944|FOCG_17444	IPR013087	Znf_C2H2_type
jgi|Fusoxrad|13073|FOCG_17168	IPR013087	Znf_C2H2_type
jgi|Fusoxrad|19313|FOCG_17777	IPR013087	Znf_C2H2_type
jgi|Fusoxrad|8870|FOCG_18364	IPR013087	Znf_C2H2_type
jgi|Fusoxrad|15934|FOCG_17441	IPR013087	Znf_C2H2_type
jgi|Fusoxrad|22029|FOCG_17940	IPR013087	Znf_C2H2_type
jgi|Fusoxrad|19300|FOCG_17765	IPR013087	Znf_C2H2_type
jgi|Fusoxrad|13091|FOCG_17186	IPR013087	Znf_C2H2_type
jgi|Fusoxrad|12547|FOCG_16761	IPR013087	Znf_C2H2_type
jgi|Fusoxrad|19312|FOCG_17776	IPR013087	Znf_C2H2_type
jgi|Fusoxrad|17714|FOCG_17694	IPR013087	Znf_C2H2_type
jgi|Fusoxrad|17573|FOCG_17573	IPR013087	Znf_C2H2_type
jgi|Fusoxrad|19301|FOCG_17766	IPR013087	Znf_C2H2_type
jgi|Fusoxrad|22046|FOCG_17957	IPR013087	Znf_C2H2_type
jgi|Fusoxrad|12526|FOCG_16740	IPR013087	Znf_C2H2_type
jgi|Fusoxrad|20637|FOCG_17847	IPR013087	Znf_C2H2_type
jgi|Fusoxrad|3869|FOCG_18180	IPR013087	Znf_C2H2_type
jgi|FusoxFo47|198320	IPR013087	Znf_C2H2_type
jgi|FusoxFo47|251562	IPR013087	Znf_C2H2_type
jgi|FusoxFo47|323401	IPR013087	Znf_C2H2_type
jgi|FusoxFo47|206453	IPR013087	Znf_C2H2_type
jgi|FusoxFo47|196084	IPR013087	Znf_C2H2_type
jgi|FusoxFo47|288915	IPR013087	Znf_C2H2_type
jgi|FusoxFo47|255079	IPR013087	Znf_C2H2_type
jgi|FusoxFo47|293097	IPR013087	Znf_C2H2_type
jgi|FusoxFo47|325140	IPR013087	Znf_C2H2_type
jgi|FusoxFo47|7411	IPR013087	Znf_C2H2_type
jgi|FusoxFo47|5143	IPR013087	Znf_C2H2_type
jgi|FusoxFo47|22164	IPR013087	Znf_C2H2_type
jgi|FusoxFo47|146121	IPR013087	Znf_C2H2_type
jgi|FusoxFo47|15350	IPR013087	Znf_C2H2_type
jgi|FusoxFo47|8144	IPR013087	Znf_C2H2_type
jgi|FusoxFo47|246375	IPR013087	Znf_C2H2_type
jgi|FusoxFo47|133901	IPR013087	Znf_C2H2_type
jgi|FusoxFo47|239899	IPR013087	Znf_C2H2_type
jgi|FusoxFo47|196978	IPR013087	Znf_C2H2_type
jgi|FusoxFo47|177684	IPR013087	Znf_C2H2_type
jgi|FusoxFo47|296663	IPR013087	Znf_C2H2_type
jgi|FusoxFo47|246616	IPR013087	Znf_C2H2_type
jgi|FusoxFo47|247487	IPR013087	Znf_C2H2_type
jgi|FusoxFo47|23486	IPR013087	Znf_C2H2_type
jgi|FusoxFo47|236482	IPR013087	Znf_C2H2_type
jgi|FusoxFo47|292556	IPR013087	Znf_C2H2_type
jgi|FusoxFo47|222309	IPR013087	Znf_C2H2_type
jgi|FusoxFo47|197476	IPR013087	Znf_C2H2_type
jgi|FusoxFo47|260352	IPR013087	Znf_C2H2_type
jgi|FusoxFo47|220792	IPR013087	Znf_C2H2_type
jgi|FusoxFo47|205669	IPR013087	Znf_C2H2_type
jgi|FusoxFo47|285225	IPR013087	Znf_C2H2_type
jgi|FusoxFo47|221021	IPR013087	Znf_C2H2_type
jgi|FusoxFo47|25126	IPR013087	Znf_C2H2_type
jgi|FusoxFo47|256372	IPR013087	Znf_C2H2_type
jgi|FusoxFo47|193696	IPR013087	Znf_C2H2_type
jgi|FusoxFo47|41252	IPR013087	Znf_C2H2_type
jgi|FusoxFo47|316724	IPR013087	Znf_C2H2_type
jgi|FusoxFo47|160071	IPR013087	Znf_C2H2_type
jgi|FusoxFo47|222202	IPR013087	Znf_C2H2_type
jgi|FusoxFo47|321814	IPR013087	Znf_C2H2_type
jgi|FusoxFo47|138442	IPR013087	Znf_C2H2_type
jgi|FusoxFo47|137533	IPR013087	Znf_C2H2_type
jgi|FusoxFo47|217088	IPR013087	Znf_C2H2_type
jgi|FusoxFo47|7345	IPR013087	Znf_C2H2_type
jgi|FusoxFo47|215340	IPR013087	Znf_C2H2_type
jgi|FusoxFo47|231658	IPR013087	Znf_C2H2_type
jgi|FusoxFo47|254832	IPR013087	Znf_C2H2_type
jgi|FusoxFo47|192354	IPR013087	Znf_C2H2_type
jgi|FusoxFo47|134917	IPR013087	Znf_C2H2_type
jgi|FusoxFo47|247202	IPR013087	Znf_C2H2_type
jgi|FusoxFo47|39232	IPR013087	Znf_C2H2_type
jgi|FusoxFo47|254097	IPR013087	Znf_C2H2_type
jgi|FusoxFo47|15577	IPR013087	Znf_C2H2_type
jgi|FusoxFo47|26926	IPR013087	Znf_C2H2_type
jgi|FusoxFo47|242357	IPR013087	Znf_C2H2_type
jgi|FusoxFo47|256987	IPR013087	Znf_C2H2_type
jgi|FusoxFo47|275169	IPR013087	Znf_C2H2_type
jgi|FusoxFo47|28825	IPR013087	Znf_C2H2_type
jgi|FusoxFo47|221180	IPR013087	Znf_C2H2_type
jgi|FusoxFo47|241115	IPR013087	Znf_C2H2_type
jgi|FusoxFo47|251139	IPR013087	Znf_C2H2_type
jgi|FusoxFo47|283242	IPR013087	Znf_C2H2_type
jgi|FusoxFo47|266607	IPR013087	Znf_C2H2_type
jgi|FusoxFo47|297857	IPR013087	Znf_C2H2_type
jgi|FusoxFo47|255100	IPR013087	Znf_C2H2_type
jgi|FusoxFo47|153061	IPR013087	Znf_C2H2_type
jgi|FusoxFo47|233014	IPR013087	Znf_C2H2_type
jgi|FusoxFo47|6940	IPR013087	Znf_C2H2_type
jgi|FusoxFo47|292605	IPR013087	Znf_C2H2_type
jgi|FusoxFo47|236539	IPR013087	Znf_C2H2_type
jgi|FusoxFo47|4726	IPR013087	Znf_C2H2_type
jgi|FusoxFo47|135163	IPR013087	Znf_C2H2_type
jgi|FusoxFo47|184216	IPR013087	Znf_C2H2_type
jgi|FusoxFo47|252696	IPR013087	Znf_C2H2_type
jgi|FusoxFo47|283047	IPR013087	Znf_C2H2_type
jgi|FusoxFo47|254702	IPR013087	Znf_C2H2_type
jgi|FusoxFo47|53153	IPR013087	Znf_C2H2_type
jgi|FusoxFo47|254748	IPR013087	Znf_C2H2_type
jgi|FusoxFo47|238487	IPR013087	Znf_C2H2_type
jgi|FusoxFo47|210674	IPR013087	Znf_C2H2_type
jgi|FusoxFo47|27615	IPR013087	Znf_C2H2_type
jgi|FusoxFo47|169125	IPR013087	Znf_C2H2_type
jgi|FusoxFo47|181319	IPR013087	Znf_C2H2_type
jgi|FusoxFo47|231030	IPR013087	Znf_C2H2_type
jgi|FusoxFo47|24889	IPR013087	Znf_C2H2_type
jgi|FusoxFo47|266090	IPR013087	Znf_C2H2_type
jgi|FusoxFo47|250212	IPR013087	Znf_C2H2_type
jgi|FusoxFo47|21149	IPR013087	Znf_C2H2_type
jgi|FusoxFo47|254140	IPR013087	Znf_C2H2_type
jgi|FusoxFo47|217205	IPR013087	Znf_C2H2_type
jgi|FusoxFo47|234012	IPR013087	Znf_C2H2_type
jgi|FusoxFo47|260421	IPR013087	Znf_C2H2_type
jgi|FusoxFo47|192365	IPR013087	Znf_C2H2_type
jgi|FusoxFo47|245710	IPR013087	Znf_C2H2_type
jgi|FusoxFo47|48762	IPR013087	Znf_C2H2_type
jgi|FusoxFo47|184004	IPR013087	Znf_C2H2_type
jgi|FusoxFo47|167186	IPR013087	Znf_C2H2_type
jgi|FusoxFo47|316397	IPR013087	Znf_C2H2_type
jgi|FusoxFo47|278600	IPR013087	Znf_C2H2_type
jgi|FusoxFo47|8612	IPR013087	Znf_C2H2_type
jgi|FusoxFo47|219141	IPR013087	Znf_C2H2_type
jgi|FusoxFo47|160172	IPR013087	Znf_C2H2_type
jgi|FusoxFo47|226641	IPR013087	Znf_C2H2_type
jgi|FusoxFo47|136206	IPR013087	Znf_C2H2_type
jgi|FusoxFo47|255162	IPR013087	Znf_C2H2_type
jgi|FusoxFo47|318857	IPR013087	Znf_C2H2_type
jgi|FusoxFo47|225502	IPR013087	Znf_C2H2_type
jgi|FusoxFo47|15746	IPR013087	Znf_C2H2_type
jgi|FusoxFo47|184286	IPR013087	Znf_C2H2_type
jgi|FusoxFo47|4594	IPR013087	Znf_C2H2_type
jgi|FusoxFo47|195223	IPR013087	Znf_C2H2_type
jgi|FusoxFo47|272931	IPR013087	Znf_C2H2_type
jgi|FusoxFo47|255409	IPR013087	Znf_C2H2_type
jgi|FusoxFo47|239626	IPR013087	Znf_C2H2_type
jgi|FusoxFo47|143877	IPR013087	Znf_C2H2_type
jgi|FusoxFo47|43074	IPR013087	Znf_C2H2_type
jgi|FusoxFo47|163679	IPR013087	Znf_C2H2_type
jgi|FusoxFo47|195427	IPR013087	Znf_C2H2_type
jgi|FusoxFo47|28571	IPR013087	Znf_C2H2_type
jgi|FusoxFo47|261370	IPR013087	Znf_C2H2_type
jgi|FusoxFo47|48935	IPR013087	Znf_C2H2_type
jgi|FusoxFo47|290184	IPR013087	Znf_C2H2_type
jgi|FusoxFo47|228838	IPR013087	Znf_C2H2_type
jgi|FusoxFo47|294340	IPR013087	Znf_C2H2_type
jgi|FusoxFo47|216173	IPR013087	Znf_C2H2_type
jgi|FusoxFo47|159753	IPR013087	Znf_C2H2_type
jgi|FusoxFo47|245345	IPR013087	Znf_C2H2_type
jgi|FusoxFo47|316347	IPR013087	Znf_C2H2_type
jgi|FusoxFo47|316976	IPR013087	Znf_C2H2_type
jgi|FusoxFo47|33629	IPR013087	Znf_C2H2_type
jgi|FusoxFo47|253260	IPR013087	Znf_C2H2_type
jgi|FusoxFo47|52163	IPR013087	Znf_C2H2_type
jgi|FusoxFo47|314008	IPR013087	Znf_C2H2_type
jgi|FusoxFo47|33666	IPR013087	Znf_C2H2_type
jgi|FusoxFo47|206285	IPR013087	Znf_C2H2_type
jgi|FusoxFo47|203955	IPR013087	Znf_C2H2_type
jgi|FusoxFo47|277499	IPR013087	Znf_C2H2_type
jgi|FusoxFo47|241473	IPR013087	Znf_C2H2_type
jgi|FusoxFo47|139180	IPR013087	Znf_C2H2_type
jgi|FusoxFo47|241914	IPR013087	Znf_C2H2_type
jgi|FusoxFo47|296362	IPR013087	Znf_C2H2_type
jgi|FusoxFo47|242131	IPR013087	Znf_C2H2_type
jgi|FusoxFo47|295851	IPR013087	Znf_C2H2_type
jgi|FusoxFo47|262730	IPR013087	Znf_C2H2_type
jgi|FusoxFo47|276837	IPR013087	Znf_C2H2_type
jgi|FusoxFo47|140634	IPR013087	Znf_C2H2_type
jgi|FusoxFo47|138793	IPR013087	Znf_C2H2_type
jgi|FusoxFo47|186750	IPR013087	Znf_C2H2_type
jgi|Fusoxlyc|2526|FOWG_09975	IPR013087	Znf_C2H2_type
jgi|Fusoxlyc|12945|FOWG_03266	IPR013087	Znf_C2H2_type
jgi|Fusoxlyc|23811|FOWG_09408	IPR013087	Znf_C2H2_type
jgi|Fusoxlyc|3087|FOWG_10426	IPR013087	Znf_C2H2_type
jgi|Fusoxlyc|22804|FOWG_08729	IPR013087	Znf_C2H2_type
jgi|Fusoxlyc|3956|FOWG_11003	IPR013087	Znf_C2H2_type
jgi|Fusoxlyc|18671|FOWG_06591	IPR013087	Znf_C2H2_type
jgi|Fusoxlyc|6315|FOWG_12869	IPR013087	Znf_C2H2_type
jgi|Fusoxlyc|13521|FOWG_03699	IPR013087	Znf_C2H2_type
jgi|Fusoxlyc|15353|FOWG_04547	IPR013087	Znf_C2H2_type
jgi|Fusoxlyc|4430|FOWG_11370	IPR013087	Znf_C2H2_type
jgi|Fusoxlyc|3046|FOWG_10397	IPR013087	Znf_C2H2_type
jgi|Fusoxlyc|3900|FOWG_10952	IPR013087	Znf_C2H2_type
jgi|Fusoxlyc|3280|FOWG_10551	IPR013087	Znf_C2H2_type
jgi|Fusoxlyc|22550|FOWG_08551	IPR013087	Znf_C2H2_type
jgi|Fusoxlyc|10167|FOWG_02595	IPR013087	Znf_C2H2_type
jgi|Fusoxlyc|4659|FOWG_11603	IPR013087	Znf_C2H2_type
jgi|Fusoxlyc|9142|FOWG_01989	IPR013087	Znf_C2H2_type
jgi|Fusoxlyc|46|FOWG_00042	IPR013087	Znf_C2H2_type
jgi|Fusoxlyc|6750|FOWG_13225	IPR013087	Znf_C2H2_type
jgi|Fusoxlyc|3383|FOWG_10607	IPR013087	Znf_C2H2_type
jgi|Fusoxlyc|17627|FOWG_05863	IPR013087	Znf_C2H2_type
jgi|Fusoxlyc|21074|FOWG_07711	IPR013087	Znf_C2H2_type
jgi|Fusoxlyc|17304|FOWG_05679	IPR013087	Znf_C2H2_type
jgi|Fusoxlyc|23413|FOWG_17498	IPR013087	Znf_C2H2_type
jgi|Fusoxlyc|2185|FOWG_01485	IPR013087	Znf_C2H2_type
jgi|Fusoxlyc|19935|FOWG_07195	IPR013087	Znf_C2H2_type
jgi|Fusoxlyc|8385|FOWG_14371	IPR013087	Znf_C2H2_type
jgi|Fusoxlyc|9749|FOWG_02372	IPR013087	Znf_C2H2_type
jgi|Fusoxlyc|23247|FOWG_09077	IPR013087	Znf_C2H2_type
jgi|Fusoxlyc|17277|FOWG_05658	IPR013087	Znf_C2H2_type
jgi|Fusoxlyc|4550|FOWG_11486	IPR013087	Znf_C2H2_type
jgi|Fusoxlyc|18267|FOWG_06262	IPR013087	Znf_C2H2_type
jgi|Fusoxlyc|1318|FOWG_00955	IPR013087	Znf_C2H2_type
jgi|Fusoxlyc|1126|FOWG_00822	IPR013087	Znf_C2H2_type
jgi|Fusoxlyc|16880|FOWG_16705	IPR013087	Znf_C2H2_type
jgi|Fusoxlyc|9268|FOWG_02069	IPR013087	Znf_C2H2_type
jgi|Fusoxlyc|20058|FOWG_07275	IPR013087	Znf_C2H2_type
jgi|Fusoxlyc|24512|FOWG_09814	IPR013087	Znf_C2H2_type
jgi|Fusoxlyc|4748|FOWG_11692	IPR013087	Znf_C2H2_type
jgi|Fusoxlyc|199|FOWG_00165	IPR013087	Znf_C2H2_type
jgi|Fusoxlyc|10691|FOWG_02886	IPR013087	Znf_C2H2_type
jgi|Fusoxlyc|21375|FOWG_07886	IPR013087	Znf_C2H2_type
jgi|Fusoxlyc|2863|FOWG_10275	IPR013087	Znf_C2H2_type
jgi|Fusoxlyc|6695|FOWG_13171	IPR013087	Znf_C2H2_type
jgi|Fusoxlyc|6357|FOWG_12908	IPR013087	Znf_C2H2_type
jgi|Fusoxlyc|17269|FOWG_05650	IPR013087	Znf_C2H2_type
jgi|Fusoxlyc|13417|FOWG_03637	IPR013087	Znf_C2H2_type
jgi|Fusoxlyc|7597|FOWG_13770	IPR013087	Znf_C2H2_type
jgi|Fusoxlyc|10715|FOWG_02901	IPR013087	Znf_C2H2_type
jgi|Fusoxlyc|17392|FOWG_05743	IPR013087	Znf_C2H2_type
jgi|Fusoxlyc|3600|FOWG_10683	IPR013087	Znf_C2H2_type
jgi|Fusoxlyc|6660|FOWG_13142	IPR013087	Znf_C2H2_type
jgi|Fusoxlyc|21867|FOWG_08213	IPR013087	Znf_C2H2_type
jgi|Fusoxlyc|20218|FOWG_07372	IPR013087	Znf_C2H2_type
jgi|Fusoxlyc|21956|FOWG_08287	IPR013087	Znf_C2H2_type
jgi|Fusoxlyc|17348|FOWG_05712	IPR013087	Znf_C2H2_type
jgi|Fusoxlyc|18362|FOWG_06327	IPR013087	Znf_C2H2_type
jgi|Fusoxlyc|10764|FOWG_02921	IPR013087	Znf_C2H2_type
jgi|Fusoxlyc|22691|FOWG_08652	IPR013087	Znf_C2H2_type
jgi|Fusoxlyc|22058|FOWG_08372	IPR013087	Znf_C2H2_type
jgi|Fusoxlyc|8033|FOWG_14080	IPR013087	Znf_C2H2_type
jgi|Fusoxlyc|1536|FOWG_01089	IPR013087	Znf_C2H2_type
jgi|Fusoxlyc|18404|FOWG_06364	IPR013087	Znf_C2H2_type
jgi|Fusoxlyc|24111|FOWG_09568	IPR013087	Znf_C2H2_type
jgi|Fusoxlyc|22785|FOWG_08714	IPR013087	Znf_C2H2_type
jgi|Fusoxlyc|12398|FOWG_15694	IPR013087	Znf_C2H2_type
jgi|Fusoxlyc|6009|FOWG_12668	IPR013087	Znf_C2H2_type
jgi|Fusoxlyc|706|FOWG_00556	IPR013087	Znf_C2H2_type
jgi|Fusoxlyc|22421|FOWG_08491	IPR013087	Znf_C2H2_type
jgi|Fusoxlyc|18158|FOWG_06193	IPR013087	Znf_C2H2_type
jgi|Fusoxlyc|3369|FOWG_10595	IPR013087	Znf_C2H2_type
jgi|Fusoxlyc|9102|FOWG_01964	IPR013087	Znf_C2H2_type
jgi|Fusoxlyc|6552|FOWG_13042	IPR013087	Znf_C2H2_type
jgi|Fusoxlyc|18506|FOWG_06446	IPR013087	Znf_C2H2_type
jgi|Fusoxlyc|13414|FOWG_03636	IPR013087	Znf_C2H2_type
jgi|Fusoxlyc|10665|FOWG_02871	IPR013087	Znf_C2H2_type
jgi|Fusoxlyc|1959|FOWG_01355	IPR013087	Znf_C2H2_type
jgi|Fusoxlyc|3926|FOWG_10978	IPR013087	Znf_C2H2_type
jgi|Fusoxlyc|2651|FOWG_10094	IPR013087	Znf_C2H2_type
jgi|Fusoxlyc|4640|FOWG_11584	IPR013087	Znf_C2H2_type
jgi|Fusoxlyc|13966|FOWG_04000	IPR013087	Znf_C2H2_type
jgi|Fusoxlyc|3772|FOWG_10843	IPR013087	Znf_C2H2_type
jgi|Fusoxlyc|9356|FOWG_02138	IPR013087	Znf_C2H2_type
jgi|Fusoxlyc|19893|FOWG_07172	IPR013087	Znf_C2H2_type
jgi|Fusoxlyc|2419|FOWG_01694	IPR013087	Znf_C2H2_type
jgi|Fusoxlyc|10481|FOWG_02752	IPR013087	Znf_C2H2_type
jgi|Fusoxlyc|14856|FOWG_16418	IPR013087	Znf_C2H2_type
jgi|Fusoxlyc|21385|FOWG_07887	IPR013087	Znf_C2H2_type
jgi|Fusoxlyc|7069|FOWG_13448	IPR013087	Znf_C2H2_type
jgi|Fusoxlyc|66|FOWG_00061	IPR013087	Znf_C2H2_type
jgi|Fusoxlyc|16766|FOWG_05481	IPR013087	Znf_C2H2_type
jgi|Fusoxlyc|13778|FOWG_03888	IPR013087	Znf_C2H2_type
jgi|Fusoxlyc|12407|FOWG_15701	IPR013087	Znf_C2H2_type
jgi|Fusoxlyc|16912|FOWG_16735	IPR013087	Znf_C2H2_type
jgi|Fusoxlyc|22947|FOWG_08827	IPR013087	Znf_C2H2_type
jgi|Fusoxlyc|23702|FOWG_09344	IPR013087	Znf_C2H2_type
jgi|Fusoxlyc|6148|FOWG_12766	IPR013087	Znf_C2H2_type
jgi|Fusoxlyc|24050|FOWG_09532	IPR013087	Znf_C2H2_type
jgi|Fusoxlyc|12687|FOWG_15930	IPR013087	Znf_C2H2_type
jgi|Fusoxlyc|22530|FOWG_08541	IPR013087	Znf_C2H2_type
jgi|Fusoxlyc|15305|FOWG_04504	IPR013087	Znf_C2H2_type
jgi|Fusoxlyc|3224|FOWG_10508	IPR013087	Znf_C2H2_type
jgi|Fusoxlyc|187|FOWG_00154	IPR013087	Znf_C2H2_type
jgi|Fusoxlyc|21872|FOWG_08218	IPR013087	Znf_C2H2_type
jgi|Fusoxlyc|24196|FOWG_09620	IPR013087	Znf_C2H2_type
jgi|Fusoxlyc|5741|FOWG_12511	IPR013087	Znf_C2H2_type
jgi|Fusoxlyc|998|FOWG_00745	IPR013087	Znf_C2H2_type
jgi|Fusoxlyc|11220|FOWG_14755	IPR013087	Znf_C2H2_type
jgi|Fusoxlyc|14711|FOWG_16293	IPR013087	Znf_C2H2_type
jgi|Fusoxlyc|10118|FOWG_02581	IPR013087	Znf_C2H2_type
jgi|Fusoxlyc|12956|FOWG_03276	IPR013087	Znf_C2H2_type
jgi|Fusoxlyc|16000|FOWG_04974	IPR013087	Znf_C2H2_type
jgi|Fusoxlyc|5588|FOWG_12403	IPR013087	Znf_C2H2_type
jgi|Fusoxlyc|53|FOWG_00049	IPR013087	Znf_C2H2_type
jgi|Fusoxlyc|19335|FOWG_06877	IPR013087	Znf_C2H2_type
jgi|Fusoxlyc|23928|FOWG_09468	IPR013087	Znf_C2H2_type
jgi|Fusoxlyc|15390|FOWG_04577	IPR013087	Znf_C2H2_type
jgi|Fusoxlyc|1642|FOWG_01148	IPR013087	Znf_C2H2_type
jgi|Fusoxlyc|22451|FOWG_08505	IPR013087	Znf_C2H2_type
jgi|Fusoxlyc|15935|FOWG_04951	IPR013087	Znf_C2H2_type
jgi|Fusoxlyc|9997|FOWG_02524	IPR013087	Znf_C2H2_type
jgi|Fusoxlyc|6287|FOWG_12854	IPR013087	Znf_C2H2_type
jgi|Fusoxlyc|651|FOWG_00514	IPR013087	Znf_C2H2_type
jgi|Fusoxlyc|18656|FOWG_06578	IPR013087	Znf_C2H2_type
jgi|Fusoxlyc|21763|FOWG_08133	IPR013087	Znf_C2H2_type
jgi|Fusoxlyc|16643|FOWG_05372	IPR013087	Znf_C2H2_type
jgi|Fusoxlyc|19625|FOWG_07041	IPR013087	Znf_C2H2_type
jgi|Fusoxlyc|21749|FOWG_08124	IPR013087	Znf_C2H2_type
jgi|Fusoxlyc|14414|FOWG_04367	IPR013087	Znf_C2H2_type
jgi|Fusoxlyc|13765|FOWG_03882	IPR013087	Znf_C2H2_type
jgi|Fusoxlyc|20606|FOWG_17202	IPR013087	Znf_C2H2_type
jgi|Fusoxlyc|24657|FOWG_17590	IPR013087	Znf_C2H2_type
jgi|Fusoxlyc|22130|FOWG_17336	IPR013087	Znf_C2H2_type
jgi|Fusoxlyc|20578|FOWG_17175	IPR013087	Znf_C2H2_type
jgi|Fusoxlyc|24687|FOWG_17617	IPR013087	Znf_C2H2_type
jgi|Fusoxlyc|23444|FOWG_17525	IPR013087	Znf_C2H2_type
jgi|Fusoxlyc|15049|FOWG_16554	IPR013087	Znf_C2H2_type
jgi|Fusoxlyc|15056|FOWG_16561	IPR013087	Znf_C2H2_type
jgi|Fusoxlyc|7033|FOWG_17958	IPR013087	Znf_C2H2_type
jgi|Fusoxlyc|18769|FOWG_16941	IPR013087	Znf_C2H2_type
jgi|Fusoxlyc|20658|FOWG_17238	IPR013087	Znf_C2H2_type
jgi|Fusoxlyc|16974|FOWG_16793	IPR013087	Znf_C2H2_type
jgi|Fusoxlyc|20577|FOWG_17174	IPR013087	Znf_C2H2_type
jgi|Fusoxlyc|18793|FOWG_16959	IPR013087	Znf_C2H2_type
jgi|Fusoxlyc|5078|FOWG_17815	IPR013087	Znf_C2H2_type
jgi|Fusoxlyc|22173|FOWG_17371	IPR013087	Znf_C2H2_type
jgi|Fusoxlyc|17120|FOWG_16923	IPR013087	Znf_C2H2_type
jgi|Fusoxlyc|12136|FOWG_18158	IPR013087	Znf_C2H2_type
jgi|Fusoxlyc|24660|FOWG_17593	IPR013087	Znf_C2H2_type
jgi|Fusoxlyc|17076|FOWG_16883	IPR013087	Znf_C2H2_type
jgi|Fusoxlyc|18860|FOWG_17023	IPR013087	Znf_C2H2_type
jgi|Fusoxlyc|4379|FOWG_17765	IPR013087	Znf_C2H2_type
jgi|Fox26365|411766	IPR013087	Znf_C2H2_type
jgi|Fox26365|334954	IPR013087	Znf_C2H2_type
jgi|Fox26365|394563	IPR013087	Znf_C2H2_type
jgi|Fox26365|346017	IPR013087	Znf_C2H2_type
jgi|Fox26365|292613	IPR013087	Znf_C2H2_type
jgi|Fox26365|395059	IPR013087	Znf_C2H2_type
jgi|Fox26365|234087	IPR013087	Znf_C2H2_type
jgi|Fox26365|372938	IPR013087	Znf_C2H2_type
jgi|Fox26365|288911	IPR013087	Znf_C2H2_type
jgi|Fox26365|414979	IPR013087	Znf_C2H2_type
jgi|Fox26365|439289	IPR013087	Znf_C2H2_type
jgi|Fox26365|286585	IPR013087	Znf_C2H2_type
jgi|Fox26365|231698	IPR013087	Znf_C2H2_type
jgi|Fox26365|357150	IPR013087	Znf_C2H2_type
jgi|Fox26365|222316	IPR013087	Znf_C2H2_type
jgi|Fox26365|222553	IPR013087	Znf_C2H2_type
jgi|Fox26365|10793	IPR013087	Znf_C2H2_type
jgi|Fox26365|422469	IPR013087	Znf_C2H2_type
jgi|Fox26365|318872	IPR013087	Znf_C2H2_type
jgi|Fox26365|348664	IPR013087	Znf_C2H2_type
jgi|Fox26365|416950	IPR013087	Znf_C2H2_type
jgi|Fox26365|226451	IPR013087	Znf_C2H2_type
jgi|Fox26365|394694	IPR013087	Znf_C2H2_type
jgi|Fox26365|28684	IPR013087	Znf_C2H2_type
jgi|Fox26365|420387	IPR013087	Znf_C2H2_type
jgi|Fox26365|311157	IPR013087	Znf_C2H2_type
jgi|Fox26365|236210	IPR013087	Znf_C2H2_type
jgi|Fox26365|63338	IPR013087	Znf_C2H2_type
jgi|Fox26365|360127	IPR013087	Znf_C2H2_type
jgi|Fox26365|243056	IPR013087	Znf_C2H2_type
jgi|Fox26365|49339	IPR013087	Znf_C2H2_type
jgi|Fox26365|374616	IPR013087	Znf_C2H2_type
jgi|Fox26365|439329	IPR013087	Znf_C2H2_type
jgi|Fox26365|387466	IPR013087	Znf_C2H2_type
jgi|Fox26365|370528	IPR013087	Znf_C2H2_type
jgi|Fox26365|352595	IPR013087	Znf_C2H2_type
jgi|Fox26365|346831	IPR013087	Znf_C2H2_type
jgi|Fox26365|404026	IPR013087	Znf_C2H2_type
jgi|Fox26365|396669	IPR013087	Znf_C2H2_type
jgi|Fox26365|410479	IPR013087	Znf_C2H2_type
jgi|Fox26365|337857	IPR013087	Znf_C2H2_type
jgi|Fox26365|22627	IPR013087	Znf_C2H2_type
jgi|Fox26365|352945	IPR013087	Znf_C2H2_type
jgi|Fox26365|362462	IPR013087	Znf_C2H2_type
jgi|Fox26365|397603	IPR013087	Znf_C2H2_type
jgi|Fox26365|391995	IPR013087	Znf_C2H2_type
jgi|Fox26365|406434	IPR013087	Znf_C2H2_type
jgi|Fox26365|338811	IPR013087	Znf_C2H2_type
jgi|Fox26365|400385	IPR013087	Znf_C2H2_type
jgi|Fox26365|291119	IPR013087	Znf_C2H2_type
jgi|Fox26365|222754	IPR013087	Znf_C2H2_type
jgi|Fox26365|236751	IPR013087	Znf_C2H2_type
jgi|Fox26365|69525	IPR013087	Znf_C2H2_type
jgi|Fox26365|301719	IPR013087	Znf_C2H2_type
jgi|Fox26365|223161	IPR013087	Znf_C2H2_type
jgi|Fox26365|411848	IPR013087	Znf_C2H2_type
jgi|Fox26365|31795	IPR013087	Znf_C2H2_type
jgi|Fox26365|248110	IPR013087	Znf_C2H2_type
jgi|Fox26365|362048	IPR013087	Znf_C2H2_type
jgi|Fox26365|347830	IPR013087	Znf_C2H2_type
jgi|Fox26365|253591	IPR013087	Znf_C2H2_type
jgi|Fox26365|391058	IPR013087	Znf_C2H2_type
jgi|Fox26365|316437	IPR013087	Znf_C2H2_type
jgi|Fox26365|444731	IPR013087	Znf_C2H2_type
jgi|Fox26365|405693	IPR013087	Znf_C2H2_type
jgi|Fox26365|310994	IPR013087	Znf_C2H2_type
jgi|Fox26365|306560	IPR013087	Znf_C2H2_type
jgi|Fox26365|419891	IPR013087	Znf_C2H2_type
jgi|Fox26365|406711	IPR013087	Znf_C2H2_type
jgi|Fox26365|215854	IPR013087	Znf_C2H2_type
jgi|Fox26365|335152	IPR013087	Znf_C2H2_type
jgi|Fox26365|343596	IPR013087	Znf_C2H2_type
jgi|Fox26365|246657	IPR013087	Znf_C2H2_type
jgi|Fox26365|346083	IPR013087	Znf_C2H2_type
jgi|Fox26365|313963	IPR013087	Znf_C2H2_type
jgi|Fox26365|395989	IPR013087	Znf_C2H2_type
jgi|Fox26365|391991	IPR013087	Znf_C2H2_type
jgi|Fox26365|307248	IPR013087	Znf_C2H2_type
jgi|Fox26365|232157	IPR013087	Znf_C2H2_type
jgi|Fox26365|334873	IPR013087	Znf_C2H2_type
jgi|Fox26365|377528	IPR013087	Znf_C2H2_type
jgi|Fox26365|303293	IPR013087	Znf_C2H2_type
jgi|Fox26365|327739	IPR013087	Znf_C2H2_type
jgi|Fox26365|381427	IPR013087	Znf_C2H2_type
jgi|Fox26365|353562	IPR013087	Znf_C2H2_type
jgi|Fox26365|327660	IPR013087	Znf_C2H2_type
jgi|Fox26365|413585	IPR013087	Znf_C2H2_type
jgi|Fox26365|425390	IPR013087	Znf_C2H2_type
jgi|Fox26365|43084	IPR013087	Znf_C2H2_type
jgi|Fox26365|269854	IPR013087	Znf_C2H2_type
jgi|Fox26365|355698	IPR013087	Znf_C2H2_type
jgi|Fox26365|9652	IPR013087	Znf_C2H2_type
jgi|Fox26365|342957	IPR013087	Znf_C2H2_type
jgi|Fox26365|333253	IPR013087	Znf_C2H2_type
jgi|Fox26365|400691	IPR013087	Znf_C2H2_type
jgi|Fox26365|219047	IPR013087	Znf_C2H2_type
jgi|Fox26365|246194	IPR013087	Znf_C2H2_type
jgi|Fox26365|422652	IPR013087	Znf_C2H2_type
jgi|Fox26365|416099	IPR013087	Znf_C2H2_type
jgi|Fox26365|396284	IPR013087	Znf_C2H2_type
jgi|Fox26365|376427	IPR013087	Znf_C2H2_type
jgi|Fox26365|385139	IPR013087	Znf_C2H2_type
jgi|Fox26365|411812	IPR013087	Znf_C2H2_type
jgi|Fox26365|422635	IPR013087	Znf_C2H2_type
jgi|Fox26365|352121	IPR013087	Znf_C2H2_type
jgi|Fox26365|95851	IPR013087	Znf_C2H2_type
jgi|Fox26365|354052	IPR013087	Znf_C2H2_type
jgi|Fox26365|355873	IPR013087	Znf_C2H2_type
jgi|Fox26365|63628	IPR013087	Znf_C2H2_type
jgi|Fox26365|414283	IPR013087	Znf_C2H2_type
jgi|Fox26365|125606	IPR013087	Znf_C2H2_type
jgi|Fox26365|426837	IPR013087	Znf_C2H2_type
jgi|Fox26365|237816	IPR013087	Znf_C2H2_type
jgi|Fox26365|375249	IPR013087	Znf_C2H2_type
jgi|Fox26365|379381	IPR013087	Znf_C2H2_type
jgi|Fox26365|301880	IPR013087	Znf_C2H2_type
jgi|Fox26365|390730	IPR013087	Znf_C2H2_type
jgi|Fox26365|231468	IPR013087	Znf_C2H2_type
jgi|Fox26365|238879	IPR013087	Znf_C2H2_type
jgi|Fox26365|347156	IPR013087	Znf_C2H2_type
jgi|Fox26365|316100	IPR013087	Znf_C2H2_type
jgi|Fox26365|329463	IPR013087	Znf_C2H2_type
jgi|Fox26365|116096	IPR013087	Znf_C2H2_type
jgi|Fox26365|300502	IPR013087	Znf_C2H2_type
jgi|Fox26365|410036	IPR013087	Znf_C2H2_type
jgi|Fox26365|298391	IPR013087	Znf_C2H2_type
jgi|Fox26365|397135	IPR013087	Znf_C2H2_type
jgi|Fox26365|299796	IPR013087	Znf_C2H2_type
jgi|Fox26365|402235	IPR013087	Znf_C2H2_type
jgi|Fox26365|234342	IPR013087	Znf_C2H2_type
jgi|Fox26365|93189	IPR013087	Znf_C2H2_type
jgi|Fox26365|427893	IPR013087	Znf_C2H2_type
jgi|Fox26365|427043	IPR013087	Znf_C2H2_type
jgi|Fox26365|354366	IPR013087	Znf_C2H2_type
jgi|Fox26365|389636	IPR013087	Znf_C2H2_type
jgi|Fox26365|427901	IPR013087	Znf_C2H2_type
jgi|Fox26365|342128	IPR013087	Znf_C2H2_type
jgi|Fox26365|324648	IPR013087	Znf_C2H2_type
jgi|Fox26365|229514	IPR013087	Znf_C2H2_type
jgi|Fox26365|248832	IPR013087	Znf_C2H2_type
jgi|Fox26365|324342	IPR013087	Znf_C2H2_type
jgi|Fox26365|426995	IPR013087	Znf_C2H2_type
jgi|Fox26365|402323	IPR013087	Znf_C2H2_type
jgi|Fox26365|425699	IPR013087	Znf_C2H2_type
jgi|Fox26365|353747	IPR013087	Znf_C2H2_type
jgi|Fox26365|247611	IPR013087	Znf_C2H2_type
jgi|Fox26365|324471	IPR013087	Znf_C2H2_type
jgi|Fox26365|247369	IPR013087	Znf_C2H2_type
jgi|Fox26365|294603	IPR013087	Znf_C2H2_type
jgi|Fox26365|40452	IPR013087	Znf_C2H2_type
jgi|Fox26365|427262	IPR013087	Znf_C2H2_type
jgi|Fox26365|389758	IPR013087	Znf_C2H2_type
jgi|Fox26365|363022	IPR013087	Znf_C2H2_type
jgi|Fusoxmel|9059|FOMG_15611	IPR013087	Znf_C2H2_type
jgi|Fusoxmel|2887|FOMG_01800	IPR013087	Znf_C2H2_type
jgi|Fusoxmel|22142|FOMG_09379	IPR013087	Znf_C2H2_type
jgi|Fusoxmel|3576|FOMG_02328	IPR013087	Znf_C2H2_type
jgi|Fusoxmel|12272|FOMG_15829	IPR013087	Znf_C2H2_type
jgi|Fusoxmel|8644|FOMG_15318	IPR013087	Znf_C2H2_type
jgi|Fusoxmel|12398|FOMG_15944	IPR013087	Znf_C2H2_type
jgi|Fusoxmel|2739|FOMG_01710	IPR013087	Znf_C2H2_type
jgi|Fusoxmel|1746|FOMG_01166	IPR013087	Znf_C2H2_type
jgi|Fusoxmel|8616|FOMG_15292	IPR013087	Znf_C2H2_type
jgi|Fusoxmel|11951|FOMG_04453	IPR013087	Znf_C2H2_type
jgi|Fusoxmel|23625|FOMG_10375	IPR013087	Znf_C2H2_type
jgi|Fusoxmel|19770|FOMG_07839	IPR013087	Znf_C2H2_type
jgi|Fusoxmel|24342|FOMG_10677	IPR013087	Znf_C2H2_type
jgi|Fusoxmel|12836|FOMG_16249	IPR013087	Znf_C2H2_type
jgi|Fusoxmel|1407|FOMG_00957	IPR013087	Znf_C2H2_type
jgi|Fusoxmel|14031|FOMG_04843	IPR013087	Znf_C2H2_type
jgi|Fusoxmel|22036|FOMG_09263	IPR013087	Znf_C2H2_type
jgi|Fusoxmel|5307|FOMG_13015	IPR013087	Znf_C2H2_type
jgi|Fusoxmel|1710|FOMG_01141	IPR013087	Znf_C2H2_type
jgi|Fusoxmel|986|FOMG_00732	IPR013087	Znf_C2H2_type
jgi|Fusoxmel|26369|FOMG_11986	IPR013087	Znf_C2H2_type
jgi|Fusoxmel|17433|FOMG_06628	IPR013087	Znf_C2H2_type
jgi|Fusoxmel|14948|FOMG_05344	IPR013087	Znf_C2H2_type
jgi|Fusoxmel|13933|FOMG_04790	IPR013087	Znf_C2H2_type
jgi|Fusoxmel|14527|FOMG_05118	IPR013087	Znf_C2H2_type
jgi|Fusoxmel|11529|FOMG_04106	IPR013087	Znf_C2H2_type
jgi|Fusoxmel|11779|FOMG_04299	IPR013087	Znf_C2H2_type
jgi|Fusoxmel|15521|FOMG_05656	IPR013087	Znf_C2H2_type
jgi|Fusoxmel|9133|FOMG_02387	IPR013087	Znf_C2H2_type
jgi|Fusoxmel|4296|FOMG_12490	IPR013087	Znf_C2H2_type
jgi|Fusoxmel|5455|FOMG_13120	IPR013087	Znf_C2H2_type
jgi|Fusoxmel|14008|FOMG_04828	IPR013087	Znf_C2H2_type
jgi|Fusoxmel|25699|FOMG_11477	IPR013087	Znf_C2H2_type
jgi|Fusoxmel|16954|FOMG_06302	IPR013087	Znf_C2H2_type
jgi|Fusoxmel|6788|FOMG_18477	IPR013087	Znf_C2H2_type
jgi|Fusoxmel|618|FOMG_00503	IPR013087	Znf_C2H2_type
jgi|Fusoxmel|132|FOMG_00126	IPR013087	Znf_C2H2_type
jgi|Fusoxmel|24936|FOMG_11153	IPR013087	Znf_C2H2_type
jgi|Fusoxmel|875|FOMG_00679	IPR013087	Znf_C2H2_type
jgi|Fusoxmel|6374|FOMG_13708	IPR013087	Znf_C2H2_type
jgi|Fusoxmel|10268|FOMG_03264	IPR013087	Znf_C2H2_type
jgi|Fusoxmel|10568|FOMG_03519	IPR013087	Znf_C2H2_type
jgi|Fusoxmel|2828|FOMG_01754	IPR013087	Znf_C2H2_type
jgi|Fusoxmel|11402|FOMG_04033	IPR013087	Znf_C2H2_type
jgi|Fusoxmel|14217|FOMG_04961	IPR013087	Znf_C2H2_type
jgi|Fusoxmel|956|FOMG_00716	IPR013087	Znf_C2H2_type
jgi|Fusoxmel|18769|FOMG_07375	IPR013087	Znf_C2H2_type
jgi|Fusoxmel|25174|FOMG_11273	IPR013087	Znf_C2H2_type
jgi|Fusoxmel|14697|FOMG_05192	IPR013087	Znf_C2H2_type
jgi|Fusoxmel|23607|FOMG_10369	IPR013087	Znf_C2H2_type
jgi|Fusoxmel|10883|FOMG_03700	IPR013087	Znf_C2H2_type
jgi|Fusoxmel|19656|FOMG_07738	IPR013087	Znf_C2H2_type
jgi|Fusoxmel|3019|FOMG_01881	IPR013087	Znf_C2H2_type
jgi|Fusoxmel|22059|FOMG_09286	IPR013087	Znf_C2H2_type
jgi|Fusoxmel|10655|FOMG_03582	IPR013087	Znf_C2H2_type
jgi|Fusoxmel|25866|FOMG_11606	IPR013087	Znf_C2H2_type
jgi|Fusoxmel|8863|FOMG_15456	IPR013087	Znf_C2H2_type
jgi|Fusoxmel|16754|FOMG_06137	IPR013087	Znf_C2H2_type
jgi|Fusoxmel|25238|FOMG_11311	IPR013087	Znf_C2H2_type
jgi|Fusoxmel|17757|FOMG_06808	IPR013087	Znf_C2H2_type
jgi|Fusoxmel|10611|FOMG_03552	IPR013087	Znf_C2H2_type
jgi|Fusoxmel|5707|FOMG_13203	IPR013087	Znf_C2H2_type
jgi|Fusoxmel|9648|FOMG_02821	IPR013087	Znf_C2H2_type
jgi|Fusoxmel|13982|FOMG_04812	IPR013087	Znf_C2H2_type
jgi|Fusoxmel|3248|FOMG_02034	IPR013087	Znf_C2H2_type
jgi|Fusoxmel|23424|FOMG_10261	IPR013087	Znf_C2H2_type
jgi|Fusoxmel|4524|FOMG_12619	IPR013087	Znf_C2H2_type
jgi|Fusoxmel|8674|FOMG_15343	IPR013087	Znf_C2H2_type
jgi|Fusoxmel|8226|FOMG_14987	IPR013087	Znf_C2H2_type
jgi|Fusoxmel|23816|FOMG_10507	IPR013087	Znf_C2H2_type
jgi|Fusoxmel|6371|FOMG_13707	IPR013087	Znf_C2H2_type
jgi|Fusoxmel|1574|FOMG_01059	IPR013087	Znf_C2H2_type
jgi|Fusoxmel|3464|FOMG_02219	IPR013087	Znf_C2H2_type
jgi|Fusoxmel|12061|FOMG_15688	IPR013087	Znf_C2H2_type
jgi|Fusoxmel|21253|FOMG_08830	IPR013087	Znf_C2H2_type
jgi|Fusoxmel|60|FOMG_00056	IPR013087	Znf_C2H2_type
jgi|Fusoxmel|10541|FOMG_03499	IPR013087	Znf_C2H2_type
jgi|Fusoxmel|5773|FOMG_13263	IPR013087	Znf_C2H2_type
jgi|Fusoxmel|12959|FOMG_16330	IPR013087	Znf_C2H2_type
jgi|Fusoxmel|11625|FOMG_04171	IPR013087	Znf_C2H2_type
jgi|Fusoxmel|12009|FOMG_15635	IPR013087	Znf_C2H2_type
jgi|Fusoxmel|6481|FOMG_13772	IPR013087	Znf_C2H2_type
jgi|Fusoxmel|153|FOMG_00146	IPR013087	Znf_C2H2_type
jgi|Fusoxmel|599|FOMG_00488	IPR013087	Znf_C2H2_type
jgi|Fusoxmel|4758|FOMG_18219	IPR013087	Znf_C2H2_type
jgi|Fusoxmel|18196|FOMG_07047	IPR013087	Znf_C2H2_type
jgi|Fusoxmel|25778|FOMG_11542	IPR013087	Znf_C2H2_type
jgi|Fusoxmel|21944|FOMG_09174	IPR013087	Znf_C2H2_type
jgi|Fusoxmel|3060|FOMG_01910	IPR013087	Znf_C2H2_type
jgi|Fusoxmel|448|FOMG_00388	IPR013087	Znf_C2H2_type
jgi|Fusoxmel|23949|FOMG_10587	IPR013087	Znf_C2H2_type
jgi|Fusoxmel|14576|FOMG_05133	IPR013087	Znf_C2H2_type
jgi|Fusoxmel|8314|FOMG_15069	IPR013087	Znf_C2H2_type
jgi|Fusoxmel|6894|FOMG_14017	IPR013087	Znf_C2H2_type
jgi|Fusoxmel|20541|FOMG_08347	IPR013087	Znf_C2H2_type
jgi|Fusoxmel|10533|FOMG_03491	IPR013087	Znf_C2H2_type
jgi|Fusoxmel|19648|FOMG_07731	IPR013087	Znf_C2H2_type
jgi|Fusoxmel|8947|FOMG_15512	IPR013087	Znf_C2H2_type
jgi|Fusoxmel|22984|FOMG_09903	IPR013087	Znf_C2H2_type
jgi|Fusoxmel|25853|FOMG_11595	IPR013087	Znf_C2H2_type
jgi|Fusoxmel|5026|FOMG_12820	IPR013087	Znf_C2H2_type
jgi|Fusoxmel|15432|FOMG_05581	IPR013087	Znf_C2H2_type
jgi|Fusoxmel|25707|FOMG_11485	IPR013087	Znf_C2H2_type
jgi|Fusoxmel|856|FOMG_00669	IPR013087	Znf_C2H2_type
jgi|Fusoxmel|25726|FOMG_11503	IPR013087	Znf_C2H2_type
jgi|Fusoxmel|2322|FOMG_01460	IPR013087	Znf_C2H2_type
jgi|Fusoxmel|3857|FOMG_12220	IPR013087	Znf_C2H2_type
jgi|Fusoxmel|17076|FOMG_06392	IPR013087	Znf_C2H2_type
jgi|Fusoxmel|9797|FOMG_02924	IPR013087	Znf_C2H2_type
jgi|Fusoxmel|25051|FOMG_11211	IPR013087	Znf_C2H2_type
jgi|Fusoxmel|25326|FOMG_11363	IPR013087	Znf_C2H2_type
jgi|Fusoxmel|19891|FOMG_07947	IPR013087	Znf_C2H2_type
jgi|Fusoxmel|15655|FOMG_05740	IPR013087	Znf_C2H2_type
jgi|Fusoxmel|3967|FOMG_12282	IPR013087	Znf_C2H2_type
jgi|Fusoxmel|11938|FOMG_04440	IPR013087	Znf_C2H2_type
jgi|Fusoxmel|3487|FOMG_02242	IPR013087	Znf_C2H2_type
jgi|Fusoxmel|20619|FOMG_08371	IPR013087	Znf_C2H2_type
jgi|Fusoxmel|17444|FOMG_06629	IPR013087	Znf_C2H2_type
jgi|Fusoxmel|11671|FOMG_04211	IPR013087	Znf_C2H2_type
jgi|Fusoxmel|26317|FOMG_11948	IPR013087	Znf_C2H2_type
jgi|Fusoxmel|16948|FOMG_06296	IPR013087	Znf_C2H2_type
jgi|Fusoxmel|24832|FOMG_11094	IPR013087	Znf_C2H2_type
jgi|Fusoxmel|8893|FOMG_15472	IPR013087	Znf_C2H2_type
jgi|Fusoxmel|16856|FOMG_06221	IPR013087	Znf_C2H2_type
jgi|Fusoxmel|17065|FOMG_06383	IPR013087	Znf_C2H2_type
jgi|Fusoxmel|6173|FOMG_18386	IPR013087	Znf_C2H2_type
jgi|Fusoxmel|24577|FOMG_10892	IPR013087	Znf_C2H2_type
jgi|Fusoxmel|2014|FOMG_01295	IPR013087	Znf_C2H2_type
jgi|Fusoxmel|3633|FOMG_12089	IPR013087	Znf_C2H2_type
jgi|Fusoxmel|5595|FOMG_18274	IPR013087	Znf_C2H2_type
jgi|Fusoxmel|8152|FOMG_18697	IPR013087	Znf_C2H2_type
jgi|Fusoxmel|13057|FOMG_19057	IPR013087	Znf_C2H2_type
jgi|Fusoxmel|16194|FOMG_19224	IPR013087	Znf_C2H2_type
jgi|Fusoxmel|12445|FOMG_18930	IPR013087	Znf_C2H2_type
jgi|Fusoxmel|26673|FOMG_18096	IPR013087	Znf_C2H2_type
jgi|Fusoxmel|16396|FOMG_16949	IPR013087	Znf_C2H2_type
jgi|Fusoxmel|21272|FOMG_17370	IPR013087	Znf_C2H2_type
jgi|Fusoxmel|16266|FOMG_16866	IPR013087	Znf_C2H2_type
jgi|Fusoxmel|16260|FOMG_16860	IPR013087	Znf_C2H2_type
jgi|Fusoxmel|16532|FOMG_19340	IPR013087	Znf_C2H2_type
jgi|Fusoxmel|5569|FOMG_18262	IPR013087	Znf_C2H2_type
jgi|Fusoxmel|6810|FOMG_18493	IPR013087	Znf_C2H2_type
jgi|Fusoxmel|24290|FOMG_19787	IPR013087	Znf_C2H2_type
jgi|Fusoxmel|22758|FOMG_17606	IPR013087	Znf_C2H2_type
jgi|Fusoxmel|12918|FOMG_19023	IPR013087	Znf_C2H2_type
jgi|Fusoxmel|9083|FOMG_18830	IPR013087	Znf_C2H2_type
jgi|Fusoxmel|16354|FOMG_19270	IPR013087	Znf_C2H2_type
jgi|Fusoxmel|4731|FOMG_18197	IPR013087	Znf_C2H2_type
jgi|Fusoxmel|24167|FOMG_17760	IPR013087	Znf_C2H2_type
jgi|Fusoxmel|26699|FOMG_19927	IPR013087	Znf_C2H2_type
jgi|Fusoxmel|6819|FOMG_18502	IPR013087	Znf_C2H2_type
jgi|Fusoxmel|26635|FOMG_18071	IPR013087	Znf_C2H2_type
jgi|Fusoxmel|21274|FOMG_17372	IPR013087	Znf_C2H2_type
jgi|Fusoxmel|19367|FOMG_19464	IPR013087	Znf_C2H2_type
jgi|Fusoxmel|6754|FOMG_18444	IPR013087	Znf_C2H2_type
jgi|Fusoxmel|9088|FOMG_18835	IPR013087	Znf_C2H2_type
jgi|Fusoxmel|12923|FOMG_19028	IPR013087	Znf_C2H2_type
jgi|Fusoxmel|22754|FOMG_17604	IPR013087	Znf_C2H2_type
jgi|Fusoxmel|19128|FOMG_17119	IPR013087	Znf_C2H2_type
jgi|Fusoxmel|25562|FOMG_17942	IPR013087	Znf_C2H2_type
jgi|Fusoxmel|21564|FOMG_19623	IPR013087	Znf_C2H2_type
jgi|Fusoxmel|21283|FOMG_17381	IPR013087	Znf_C2H2_type
jgi|Fusoxmel|26642|FOMG_18078	IPR013087	Znf_C2H2_type
jgi|Fusoxmel|19198|FOMG_17150	IPR013087	Znf_C2H2_type
jgi|Fusoxmel|24169|FOMG_17762	IPR013087	Znf_C2H2_type
jgi|Fusoxmel|26663|FOMG_18086	IPR013087	Znf_C2H2_type
jgi|Fusox|16234|FOXG_15777	IPR013087	Znf_C2H2_type
jgi|Fusox|1967|FOXG_01020	IPR013087	Znf_C2H2_type
jgi|Fusox|22046|FOXG_04965	IPR013087	Znf_C2H2_type
jgi|Fusox|26732|FOXG_08169	IPR013087	Znf_C2H2_type
jgi|Fusox|5460|FOXG_20232	IPR013087	Znf_C2H2_type
jgi|Fusox|5247|FOXG_09960	IPR013087	Znf_C2H2_type
jgi|Fusox|1829|FOXG_00938	IPR013087	Znf_C2H2_type
jgi|Fusox|26129|FOXG_07774	IPR013087	Znf_C2H2_type
jgi|Fusox|5274|FOXG_09985	IPR013087	Znf_C2H2_type
jgi|Fusox|13471|FOXG_13954	IPR013087	Znf_C2H2_type
jgi|Fusox|3917|FOXG_09051	IPR013087	Znf_C2H2_type
jgi|Fusox|1913|FOXG_00980	IPR013087	Znf_C2H2_type
jgi|Fusox|587|FOXG_00284	IPR013087	Znf_C2H2_type
jgi|Fusox|12189|FOXG_02209	IPR013087	Znf_C2H2_type
jgi|Fusox|2533|FOXG_01374	IPR013087	Znf_C2H2_type
jgi|Fusox|10670|FOXG_13563	IPR013087	Znf_C2H2_type
jgi|Fusox|21875|FOXG_18918	IPR013087	Znf_C2H2_type
jgi|Fusox|17814|FOXG_03560	IPR013087	Znf_C2H2_type
jgi|Fusox|882|FOXG_00444	IPR013087	Znf_C2H2_type
jgi|Fusox|22831|FOXG_05405	IPR013087	Znf_C2H2_type
jgi|Fusox|2321|FOXG_01224	IPR013087	Znf_C2H2_type
jgi|Fusox|168|FOXG_00087	IPR013087	Znf_C2H2_type
jgi|Fusox|24158|FOXG_06083	IPR013087	Znf_C2H2_type
jgi|Fusox|22523|FOXG_05245	IPR013087	Znf_C2H2_type
jgi|Fusox|11304|FOXG_01756	IPR013087	Znf_C2H2_type
jgi|Fusox|12286|FOXG_02256	IPR013087	Znf_C2H2_type
jgi|Fusox|11705|FOXG_01955	IPR013087	Znf_C2H2_type
jgi|Fusox|26014|FOXG_07707	IPR013087	Znf_C2H2_type
jgi|Fusox|923|FOXG_00467	IPR013087	Znf_C2H2_type
jgi|Fusox|8129|FOXG_11875	IPR013087	Znf_C2H2_type
jgi|Fusox|10843|FOXG_01507	IPR013087	Znf_C2H2_type
jgi|Fusox|3212|FOXG_19826	IPR013087	Znf_C2H2_type
jgi|Fusox|16039|FOXG_15637	IPR013087	Znf_C2H2_type
jgi|Fusox|17965|FOXG_03645	IPR013087	Znf_C2H2_type
jgi|Fusox|7151|FOXG_11237	IPR013087	Znf_C2H2_type
jgi|Fusox|10728|FOXG_01431	IPR013087	Znf_C2H2_type
jgi|Fusox|6677|FOXG_10919	IPR013087	Znf_C2H2_type
jgi|Fusox|16866|FOXG_03048	IPR013087	Znf_C2H2_type
jgi|Fusox|8242|FOXG_11976	IPR013087	Znf_C2H2_type
jgi|Fusox|64|FOXG_00040	IPR013087	Znf_C2H2_type
jgi|Fusox|8139|FOXG_20625	IPR013087	Znf_C2H2_type
jgi|Fusox|7676|FOXG_11552	IPR013087	Znf_C2H2_type
jgi|Fusox|19923|FOXG_03967	IPR013087	Znf_C2H2_type
jgi|Fusox|6418|FOXG_10706	IPR013087	Znf_C2H2_type
jgi|Fusox|19617|FOXG_03744	IPR013087	Znf_C2H2_type
jgi|Fusox|16115|FOXG_15687	IPR013087	Znf_C2H2_type
jgi|Fusox|6237|FOXG_10593	IPR013087	Znf_C2H2_type
jgi|Fusox|11537|FOXG_01886	IPR013087	Znf_C2H2_type
jgi|Fusox|13462|FOXG_13949	IPR013087	Znf_C2H2_type
jgi|Fusox|3810|FOXG_08975	IPR013087	Znf_C2H2_type
jgi|Fusox|2096|FOXG_01092	IPR013087	Znf_C2H2_type
jgi|Fusox|21845|FOXG_04832	IPR013087	Znf_C2H2_type
jgi|Fusox|17143|FOXG_03183	IPR013087	Znf_C2H2_type
jgi|Fusox|10563|FOXG_21174	IPR013087	Znf_C2H2_type
jgi|Fusox|19573|FOXG_03714	IPR013087	Znf_C2H2_type
jgi|Fusox|12211|FOXG_02222	IPR013087	Znf_C2H2_type
jgi|Fusox|2577|FOXG_08175	IPR013087	Znf_C2H2_type
jgi|Fusox|20522|FOXG_04336	IPR013087	Znf_C2H2_type
jgi|Fusox|12236|FOXG_02234	IPR013087	Znf_C2H2_type
jgi|Fusox|9376|FOXG_12983	IPR013087	Znf_C2H2_type
jgi|Fusox|8378|FOXG_20667	IPR013087	Znf_C2H2_type
jgi|Fusox|13284|FOXG_13855	IPR013087	Znf_C2H2_type
jgi|Fusox|23664|FOXG_05745	IPR013087	Znf_C2H2_type
jgi|Fusox|23509|FOXG_05633	IPR013087	Znf_C2H2_type
jgi|Fusox|16541|FOXG_02824	IPR013087	Znf_C2H2_type
jgi|Fusox|3397|FOXG_19853	IPR013087	Znf_C2H2_type
jgi|Fusox|5218|FOXG_09937	IPR013087	Znf_C2H2_type
jgi|Fusox|24582|FOXG_06340	IPR013087	Znf_C2H2_type
jgi|Fusox|8434|FOXG_12130	IPR013087	Znf_C2H2_type
jgi|Fusox|754|FOXG_00370	IPR013087	Znf_C2H2_type
jgi|Fusox|3588|FOXG_08800	IPR013087	Znf_C2H2_type
jgi|Fusox|6599|FOXG_10851	IPR013087	Znf_C2H2_type
jgi|Fusox|16777|FOXG_02998	IPR013087	Znf_C2H2_type
jgi|Fusox|26558|FOXG_08063	IPR013087	Znf_C2H2_type
jgi|Fusox|21730|FOXG_04741	IPR013087	Znf_C2H2_type
jgi|Fusox|17081|FOXG_03154	IPR013087	Znf_C2H2_type
jgi|Fusox|25807|FOXG_07543	IPR013087	Znf_C2H2_type
jgi|Fusox|25945|FOXG_07647	IPR013087	Znf_C2H2_type
jgi|Fusox|3640|FOXG_08846	IPR013087	Znf_C2H2_type
jgi|Fusox|7565|FOXG_11503	IPR013087	Znf_C2H2_type
jgi|Fusox|6697|FOXG_20407	IPR013087	Znf_C2H2_type
jgi|Fusox|7134|FOXG_11223	IPR013087	Znf_C2H2_type
jgi|Fusox|5716|FOXG_10299	IPR013087	Znf_C2H2_type
jgi|Fusox|5582|FOXG_20251	IPR013087	Znf_C2H2_type
jgi|Fusox|17229|FOXG_03231	IPR013087	Znf_C2H2_type
jgi|Fusox|23576|FOXG_05687	IPR013087	Znf_C2H2_type
jgi|Fusox|14153|FOXG_21575	IPR013087	Znf_C2H2_type
jgi|Fusox|2136|FOXG_01120	IPR013087	Znf_C2H2_type
jgi|Fusox|6986|FOXG_11128	IPR013087	Znf_C2H2_type
jgi|Fusox|24458|FOXG_06267	IPR013087	Znf_C2H2_type
jgi|Fusox|4643|FOXG_09505	IPR013087	Znf_C2H2_type
jgi|Fusox|11658|FOXG_01941	IPR013087	Znf_C2H2_type
jgi|Fusox|19655|FOXG_03765	IPR013087	Znf_C2H2_type
jgi|Fusox|3802|FOXG_08967	IPR013087	Znf_C2H2_type
jgi|Fusox|23651|FOXG_05735	IPR013087	Znf_C2H2_type
jgi|Fusox|4688|FOXG_20064	IPR013087	Znf_C2H2_type
jgi|Fusox|46|FOXG_00031	IPR013087	Znf_C2H2_type
jgi|Fusox|10937|FOXG_01564	IPR013087	Znf_C2H2_type
jgi|Fusox|2320|FOXG_01223	IPR013087	Znf_C2H2_type
jgi|Fusox|23530|FOXG_19091	IPR013087	Znf_C2H2_type
jgi|Fusox|12006|FOXG_02103	IPR013087	Znf_C2H2_type
jgi|Fusox|4037|FOXG_09141	IPR013087	Znf_C2H2_type
jgi|Fusox|1432|FOXG_00718	IPR013087	Znf_C2H2_type
jgi|Fusox|2790|FOXG_08297	IPR013087	Znf_C2H2_type
jgi|Fusox|22167|FOXG_05039	IPR013087	Znf_C2H2_type
jgi|Fusox|20381|FOXG_04255	IPR013087	Znf_C2H2_type
jgi|Fusox|23517|FOXG_19085	IPR013087	Znf_C2H2_type
jgi|Fusox|2900|FOXG_08353	IPR013087	Znf_C2H2_type
jgi|Fusox|25676|FOXG_07428	IPR013087	Znf_C2H2_type
jgi|Fusox|22040|FOXG_18952	IPR013087	Znf_C2H2_type
jgi|Fusox|22532|FOXG_05246	IPR013087	Znf_C2H2_type
jgi|Fusox|25903|FOXG_07614	IPR013087	Znf_C2H2_type
jgi|Fusox|139|FOXG_17795	IPR013087	Znf_C2H2_type
jgi|Fusox|24106|FOXG_06048	IPR013087	Znf_C2H2_type
jgi|Fusox|16061|FOXG_15655	IPR013087	Znf_C2H2_type
jgi|Fusox|21950|FOXG_04904	IPR013087	Znf_C2H2_type
jgi|Fusox|22156|FOXG_05031	IPR013087	Znf_C2H2_type
jgi|Fusox|8347|FOXG_12058	IPR013087	Znf_C2H2_type
jgi|Fusox|5398|FOXG_10080	IPR013087	Znf_C2H2_type
jgi|Fusox|1152|FOXG_00578	IPR013087	Znf_C2H2_type
jgi|Fusox|14434|FOXG_14754	IPR013087	Znf_C2H2_type
jgi|Fusox|9656|FOXG_20917	IPR013087	Znf_C2H2_type
jgi|Fusox|13657|FOXG_21382	IPR013087	Znf_C2H2_type
jgi|Fusox|13673|FOXG_14075	IPR013087	Znf_C2H2_type
jgi|Fusox|13921|FOXG_14201	IPR013087	Znf_C2H2_type
jgi|Fusox|25587|FOXG_22926	IPR013087	Znf_C2H2_type
jgi|Fusox|9719|FOXG_12500	IPR013087	Znf_C2H2_type
jgi|Fusox|13612|FOXG_14039	IPR013087	Znf_C2H2_type
jgi|Fusox|24862|FOXG_06455	IPR013087	Znf_C2H2_type
jgi|Fusox|9482|FOXG_20849	IPR013087	Znf_C2H2_type
jgi|Fusox|21143|FOXG_17057	IPR013087	Znf_C2H2_type
jgi|Fusox|25393|FOXG_06831	IPR013087	Znf_C2H2_type
jgi|Fusox|18601|FOXG_16200	IPR013087	Znf_C2H2_type
jgi|Fusox|9736|FOXG_20956	IPR013087	Znf_C2H2_type
jgi|Fusox|9864|FOXG_21006	IPR013087	Znf_C2H2_type
jgi|Fusox|21147|FOXG_22662	IPR013087	Znf_C2H2_type
jgi|Fusox|9982|FOXG_21046	IPR013087	Znf_C2H2_type
jgi|Fusox|13498|FOXG_21311	IPR013087	Znf_C2H2_type
jgi|Fusox|25123|FOXG_06616	IPR013087	Znf_C2H2_type
jgi|Fusox|27147|FOXG_07210	IPR013087	Znf_C2H2_type
jgi|Fusox|26802|FOXG_19593	IPR013087	Znf_C2H2_type
jgi|Fusox|14672|FOXG_14410	IPR013087	Znf_C2H2_type
jgi|Fusox|15656|FOXG_15071	IPR013087	Znf_C2H2_type
jgi|Fusox|9745|FOXG_12510	IPR013087	Znf_C2H2_type
jgi|Fusox|13586|FOXG_14029	IPR013087	Znf_C2H2_type
jgi|Fusox|13792|FOXG_14132	IPR013087	Znf_C2H2_type
jgi|Fusox|21055|FOXG_22646	IPR013087	Znf_C2H2_type
jgi|Fusox|25158|FOXG_06642	IPR013087	Znf_C2H2_type
jgi|Fusox|14944|FOXG_21817	IPR013087	Znf_C2H2_type
jgi|Fusox|21322|FOXG_22734	IPR013087	Znf_C2H2_type
jgi|Fusox|21464|FOXG_22771	IPR013087	Znf_C2H2_type
jgi|Fusox|13917|FOXG_14198	IPR013087	Znf_C2H2_type
jgi|Fusox|18568|FOXG_16180	IPR013087	Znf_C2H2_type
jgi|Fusox|15034|FOXG_21837	IPR013087	Znf_C2H2_type
jgi|Fusox|26765|FOXG_06954	IPR013087	Znf_C2H2_type
jgi|Fusox|19271|FOXG_22567	IPR013087	Znf_C2H2_type
jgi|Fusox|19189|FOXG_22540	IPR013087	Znf_C2H2_type
jgi|Fusox|9986|FOXG_12619	IPR013087	Znf_C2H2_type
jgi|Fusox|9868|FOXG_12568	IPR013087	Znf_C2H2_type
jgi|Fusox|13494|FOXG_13972	IPR013087	Znf_C2H2_type
jgi|Fusox|21588|FOXG_17380	IPR013087	Znf_C2H2_type
jgi|Fusox|27046|FOXG_07135	IPR013087	Znf_C2H2_type
jgi|Fusox|21293|FOXG_17266	IPR013087	Znf_C2H2_type
jgi|Fusox|13526|FOXG_13992	IPR013087	Znf_C2H2_type
jgi|Fusox|21176|FOXG_17077	IPR013087	Znf_C2H2_type
jgi|Fusox|9828|FOXG_12548	IPR013087	Znf_C2H2_type
jgi|Fusox|21242|FOXG_17124	IPR013087	Znf_C2H2_type
jgi|Fusox|13594|FOXG_21352	IPR013087	Znf_C2H2_type
jgi|Fusox|9640|FOXG_12463	IPR013087	Znf_C2H2_type
jgi|Fusox|9936|FOXG_12599	IPR013087	Znf_C2H2_type
jgi|Fusox|14041|FOXG_14275	IPR013087	Znf_C2H2_type
jgi|Fusox|18403|FOXG_22293	IPR013087	Znf_C2H2_type
jgi|Fusox|25516|FOXG_19464	IPR013087	Znf_C2H2_type
jgi|Fusox|18713|FOXG_22413	IPR013087	Znf_C2H2_type
jgi|Fusox|14945|FOXG_21818	IPR013087	Znf_C2H2_type
jgi|Fusox|13944|FOXG_14211	IPR013087	Znf_C2H2_type
jgi|Fusox|15938|FOXG_15584	IPR013087	Znf_C2H2_type
jgi|Fusox|9880|FOXG_12576	IPR013087	Znf_C2H2_type
jgi|Fusox|18186|FOXG_16043	IPR013087	Znf_C2H2_type
jgi|Fusox|24838|FOXG_17662	IPR013087	Znf_C2H2_type
jgi|Fusox32931|15158|FOYG_07831	IPR013087	Znf_C2H2_type
jgi|Fusox32931|3485|FOYG_14740	IPR013087	Znf_C2H2_type
jgi|Fusox32931|13992|FOYG_07081	IPR013087	Znf_C2H2_type
jgi|Fusox32931|3507|FOYG_14762	IPR013087	Znf_C2H2_type
jgi|Fusox32931|10987|FOYG_05165	IPR013087	Znf_C2H2_type
jgi|Fusox32931|8637|FOYG_03603	IPR013087	Znf_C2H2_type
jgi|Fusox32931|21886|FOYG_12507	IPR013087	Znf_C2H2_type
jgi|Fusox32931|17529|FOYG_09435	IPR013087	Znf_C2H2_type
jgi|Fusox32931|19931|FOYG_11076	IPR013087	Znf_C2H2_type
jgi|Fusox32931|10019|FOYG_04534	IPR013087	Znf_C2H2_type
jgi|Fusox32931|9437|FOYG_04072	IPR013087	Znf_C2H2_type
jgi|Fusox32931|12217|FOYG_06043	IPR013087	Znf_C2H2_type
jgi|Fusox32931|18602|FOYG_10095	IPR013087	Znf_C2H2_type
jgi|Fusox32931|18960|FOYG_10344	IPR013087	Znf_C2H2_type
jgi|Fusox32931|20818|FOYG_11688	IPR013087	Znf_C2H2_type
jgi|Fusox32931|16737|FOYG_08787	IPR013087	Znf_C2H2_type
jgi|Fusox32931|17738|FOYG_09554	IPR013087	Znf_C2H2_type
jgi|Fusox32931|9766|FOYG_04355	IPR013087	Znf_C2H2_type
jgi|Fusox32931|21649|FOYG_12325	IPR013087	Znf_C2H2_type
jgi|Fusox32931|15498|FOYG_08057	IPR013087	Znf_C2H2_type
jgi|Fusox32931|15147|FOYG_07822	IPR013087	Znf_C2H2_type
jgi|Fusox32931|20698|FOYG_11581	IPR013087	Znf_C2H2_type
jgi|Fusox32931|17928|FOYG_09657	IPR013087	Znf_C2H2_type
jgi|Fusox32931|5759|FOYG_16717	IPR013087	Znf_C2H2_type
jgi|Fusox32931|2539|FOYG_01878	IPR013087	Znf_C2H2_type
jgi|Fusox32931|10071|FOYG_04572	IPR013087	Znf_C2H2_type
jgi|Fusox32931|5686|FOYG_16651	IPR013087	Znf_C2H2_type
jgi|Fusox32931|7913|FOYG_03171	IPR013087	Znf_C2H2_type
jgi|Fusox32931|3596|FOYG_14847	IPR013087	Znf_C2H2_type
jgi|Fusox32931|11743|FOYG_05707	IPR013087	Znf_C2H2_type
jgi|Fusox32931|21631|FOYG_12319	IPR013087	Znf_C2H2_type
jgi|Fusox32931|14734|FOYG_07478	IPR013087	Znf_C2H2_type
jgi|Fusox32931|9515|FOYG_04137	IPR013087	Znf_C2H2_type
jgi|Fusox32931|2294|FOYG_01689	IPR013087	Znf_C2H2_type
jgi|Fusox32931|22452|FOYG_12939	IPR013087	Znf_C2H2_type
jgi|Fusox32931|22857|FOYG_13294	IPR013087	Znf_C2H2_type
jgi|Fusox32931|2181|FOYG_01620	IPR013087	Znf_C2H2_type
jgi|Fusox32931|15033|FOYG_07738	IPR013087	Znf_C2H2_type
jgi|Fusox32931|10677|FOYG_04978	IPR013087	Znf_C2H2_type
jgi|Fusox32931|15506|FOYG_08058	IPR013087	Znf_C2H2_type
jgi|Fusox32931|10494|FOYG_04848	IPR013087	Znf_C2H2_type
jgi|Fusox32931|13702|FOYG_06905	IPR013087	Znf_C2H2_type
jgi|Fusox32931|7007|FOYG_02676	IPR013087	Znf_C2H2_type
jgi|Fusox32931|7505|FOYG_02952	IPR013087	Znf_C2H2_type
jgi|Fusox32931|1696|FOYG_01290	IPR013087	Znf_C2H2_type
jgi|Fusox32931|16240|FOYG_08467	IPR013087	Znf_C2H2_type
jgi|Fusox32931|15038|FOYG_07743	IPR013087	Znf_C2H2_type
jgi|Fusox32931|501|FOYG_00433	IPR013087	Znf_C2H2_type
jgi|Fusox32931|6983|FOYG_02661	IPR013087	Znf_C2H2_type
jgi|Fusox32931|10373|FOYG_04771	IPR013087	Znf_C2H2_type
jgi|Fusox32931|23622|FOYG_14008	IPR013087	Znf_C2H2_type
jgi|Fusox32931|4666|FOYG_15820	IPR013087	Znf_C2H2_type
jgi|Fusox32931|18315|FOYG_09899	IPR013087	Znf_C2H2_type
jgi|Fusox32931|10886|FOYG_05106	IPR013087	Znf_C2H2_type
jgi|Fusox32931|4756|FOYG_15905	IPR013087	Znf_C2H2_type
jgi|Fusox32931|19204|FOYG_10552	IPR013087	Znf_C2H2_type
jgi|Fusox32931|12400|FOYG_06167	IPR013087	Znf_C2H2_type
jgi|Fusox32931|21451|FOYG_12210	IPR013087	Znf_C2H2_type
jgi|Fusox32931|14532|FOYG_07361	IPR013087	Znf_C2H2_type
jgi|Fusox32931|6550|FOYG_02353	IPR013087	Znf_C2H2_type
jgi|Fusox32931|12566|FOYG_06274	IPR013087	Znf_C2H2_type
jgi|Fusox32931|21998|FOYG_12570	IPR013087	Znf_C2H2_type
jgi|Fusox32931|1481|FOYG_01175	IPR013087	Znf_C2H2_type
jgi|Fusox32931|18879|FOYG_10281	IPR013087	Znf_C2H2_type
jgi|Fusox32931|2389|FOYG_01754	IPR013087	Znf_C2H2_type
jgi|Fusox32931|7196|FOYG_02798	IPR013087	Znf_C2H2_type
jgi|Fusox32931|11923|FOYG_05780	IPR013087	Znf_C2H2_type
jgi|Fusox32931|22571|FOYG_13044	IPR013087	Znf_C2H2_type
jgi|Fusox32931|20808|FOYG_11681	IPR013087	Znf_C2H2_type
jgi|Fusox32931|23691|FOYG_14072	IPR013087	Znf_C2H2_type
jgi|Fusox32931|5133|FOYG_16239	IPR013087	Znf_C2H2_type
jgi|Fusox32931|19063|FOYG_10439	IPR013087	Znf_C2H2_type
jgi|Fusox32931|11525|FOYG_05503	IPR013087	Znf_C2H2_type
jgi|Fusox32931|1440|FOYG_01146	IPR013087	Znf_C2H2_type
jgi|Fusox32931|6493|FOYG_02304	IPR013087	Znf_C2H2_type
jgi|Fusox32931|9116|FOYG_03997	IPR013087	Znf_C2H2_type
jgi|Fusox32931|17289|FOYG_09234	IPR013087	Znf_C2H2_type
jgi|Fusox32931|1400|FOYG_01115	IPR013087	Znf_C2H2_type
jgi|Fusox32931|7551|FOYG_02965	IPR013087	Znf_C2H2_type
jgi|Fusox32931|22443|FOYG_12930	IPR013087	Znf_C2H2_type
jgi|Fusox32931|11305|FOYG_05373	IPR013087	Znf_C2H2_type
jgi|Fusox32931|1101|FOYG_00871	IPR013087	Znf_C2H2_type
jgi|Fusox32931|3986|FOYG_15208	IPR013087	Znf_C2H2_type
jgi|Fusox32931|9464|FOYG_04098	IPR013087	Znf_C2H2_type
jgi|Fusox32931|12622|FOYG_06318	IPR013087	Znf_C2H2_type
jgi|Fusox32931|13659|FOYG_06881	IPR013087	Znf_C2H2_type
jgi|Fusox32931|8511|FOYG_03522	IPR013087	Znf_C2H2_type
jgi|Fusox32931|21999|FOYG_12571	IPR013087	Znf_C2H2_type
jgi|Fusox32931|14513|FOYG_07351	IPR013087	Znf_C2H2_type
jgi|Fusox32931|3499|FOYG_14753	IPR013087	Znf_C2H2_type
jgi|Fusox32931|1364|FOYG_01087	IPR013087	Znf_C2H2_type
jgi|Fusox32931|18911|FOYG_10299	IPR013087	Znf_C2H2_type
jgi|Fusox32931|5227|FOYG_16301	IPR013087	Znf_C2H2_type
jgi|Fusox32931|18747|FOYG_10196	IPR013087	Znf_C2H2_type
jgi|Fusox32931|4765|FOYG_15914	IPR013087	Znf_C2H2_type
jgi|Fusox32931|17637|FOYG_09498	IPR013087	Znf_C2H2_type
jgi|Fusox32931|20970|FOYG_11817	IPR013087	Znf_C2H2_type
jgi|Fusox32931|5392|FOYG_16413	IPR013087	Znf_C2H2_type
jgi|Fusox32931|22803|FOYG_13244	IPR013087	Znf_C2H2_type
jgi|Fusox32931|77|FOYG_00068	IPR013087	Znf_C2H2_type
jgi|Fusox32931|1374|FOYG_01095	IPR013087	Znf_C2H2_type
jgi|Fusox32931|14851|FOYG_07585	IPR013087	Znf_C2H2_type
jgi|Fusox32931|5246|FOYG_16316	IPR013087	Znf_C2H2_type
jgi|Fusox32931|9576|FOYG_04187	IPR013087	Znf_C2H2_type
jgi|Fusox32931|8486|FOYG_03501	IPR013087	Znf_C2H2_type
jgi|Fusox32931|4725|FOYG_15877	IPR013087	Znf_C2H2_type
jgi|Fusox32931|13828|FOYG_06984	IPR013087	Znf_C2H2_type
jgi|Fusox32931|17866|FOYG_09620	IPR013087	Znf_C2H2_type
jgi|Fusox32931|6911|FOYG_02624	IPR013087	Znf_C2H2_type
jgi|Fusox32931|14409|FOYG_07300	IPR013087	Znf_C2H2_type
jgi|Fusox32931|22827|FOYG_13268	IPR013087	Znf_C2H2_type
jgi|Fusox32931|4857|FOYG_15998	IPR013087	Znf_C2H2_type
jgi|Fusox32931|13103|FOYG_06604	IPR013087	Znf_C2H2_type
jgi|Fusox32931|647|FOYG_00538	IPR013087	Znf_C2H2_type
jgi|Fusox32931|14438|FOYG_07316	IPR013087	Znf_C2H2_type
jgi|Fusox32931|3398|FOYG_14643	IPR013087	Znf_C2H2_type
jgi|Fusox32931|18006|FOYG_09706	IPR013087	Znf_C2H2_type
jgi|Fusox32931|6961|FOYG_02646	IPR013087	Znf_C2H2_type
jgi|Fusox32931|22512|FOYG_12990	IPR013087	Znf_C2H2_type
jgi|Fusox32931|12439|FOYG_06196	IPR013087	Znf_C2H2_type
jgi|Fusox32931|21035|FOYG_11878	IPR013087	Znf_C2H2_type
jgi|Fusox32931|19868|FOYG_11053	IPR013087	Znf_C2H2_type
jgi|Fusox32931|2434|FOYG_01792	IPR013087	Znf_C2H2_type
jgi|Fusox32931|19098|FOYG_10461	IPR013087	Znf_C2H2_type
jgi|Fusox32931|9588|FOYG_04198	IPR013087	Znf_C2H2_type
jgi|Fusox32931|7668|FOYG_03022	IPR013087	Znf_C2H2_type
jgi|Fusox32931|12707|FOYG_06361	IPR013087	Znf_C2H2_type
jgi|Fusox32931|14950|FOYG_07670	IPR013087	Znf_C2H2_type
jgi|Fusox32931|20573|FOYG_11472	IPR013087	Znf_C2H2_type
jgi|Fusox32931|13387|FOYG_06760	IPR013087	Znf_C2H2_type
jgi|Fusox32931|2682|FOYG_02008	IPR013087	Znf_C2H2_type
jgi|Fusox32931|8378|FOYG_03407	IPR013087	Znf_C2H2_type
jgi|Fusox32931|12720|FOYG_06372	IPR013087	Znf_C2H2_type
jgi|Fusox32931|15811|FOYG_08228	IPR013087	Znf_C2H2_type
jgi|Fusox32931|5847|FOYG_16798	IPR013087	Znf_C2H2_type
jgi|Fusox32931|14615|FOYG_17532	IPR013087	Znf_C2H2_type
jgi|Fusox32931|9186|FOYG_17245	IPR013087	Znf_C2H2_type
jgi|Fusox32931|9321|FOYG_17370	IPR013087	Znf_C2H2_type
jgi|Fusox32931|9276|FOYG_17331	IPR013087	Znf_C2H2_type
jgi|Fusox32931|14633|FOYG_17545	IPR013087	Znf_C2H2_type
jgi|Fusox32931|9307|FOYG_17356	IPR013087	Znf_C2H2_type
jgi|Fusox32931|6249|FOYG_17156	IPR013087	Znf_C2H2_type
jgi|Fusox32931|6061|FOYG_16993	IPR013087	Znf_C2H2_type
jgi|Fusox32931|6260|FOYG_17167	IPR013087	Znf_C2H2_type
jgi|Fusox32931|5988|FOYG_16923	IPR013087	Znf_C2H2_type
jgi|Fusox32931|9248|FOYG_17303	IPR013087	Znf_C2H2_type
jgi|Fusox32931|14629|FOYG_17543	IPR013087	Znf_C2H2_type
jgi|Fusox32931|11805|FOYG_17443	IPR013087	Znf_C2H2_type
jgi|Fusox32931|9349|FOYG_17398	IPR013087	Znf_C2H2_type
jgi|Fusox32931|11831|FOYG_17469	IPR013087	Znf_C2H2_type
jgi|Fusox32931|9327|FOYG_17376	IPR013087	Znf_C2H2_type
jgi|Fusox32931|9142|FOYG_17204	IPR013087	Znf_C2H2_type
jgi|Fusox32931|14614|FOYG_17531	IPR013087	Znf_C2H2_type
jgi|Fusox32931|6123|FOYG_17041	IPR013087	Znf_C2H2_type
jgi|FoxMRL8996|148847	IPR013087	Znf_C2H2_type
jgi|FoxMRL8996|432865	IPR013087	Znf_C2H2_type
jgi|FoxMRL8996|526163	IPR013087	Znf_C2H2_type
jgi|FoxMRL8996|476496	IPR013087	Znf_C2H2_type
jgi|FoxMRL8996|488635	IPR013087	Znf_C2H2_type
jgi|FoxMRL8996|306577	IPR013087	Znf_C2H2_type
jgi|FoxMRL8996|452986	IPR013087	Znf_C2H2_type
jgi|FoxMRL8996|486779	IPR013087	Znf_C2H2_type
jgi|FoxMRL8996|401455	IPR013087	Znf_C2H2_type
jgi|FoxMRL8996|139417	IPR013087	Znf_C2H2_type
jgi|FoxMRL8996|419187	IPR013087	Znf_C2H2_type
jgi|FoxMRL8996|331782	IPR013087	Znf_C2H2_type
jgi|FoxMRL8996|132293	IPR013087	Znf_C2H2_type
jgi|FoxMRL8996|432394	IPR013087	Znf_C2H2_type
jgi|FoxMRL8996|529882	IPR013087	Znf_C2H2_type
jgi|FoxMRL8996|345632	IPR013087	Znf_C2H2_type
jgi|FoxMRL8996|177776	IPR013087	Znf_C2H2_type
jgi|FoxMRL8996|384862	IPR013087	Znf_C2H2_type
jgi|FoxMRL8996|476958	IPR013087	Znf_C2H2_type
jgi|FoxMRL8996|436061	IPR013087	Znf_C2H2_type
jgi|FoxMRL8996|293677	IPR013087	Znf_C2H2_type
jgi|FoxMRL8996|426922	IPR013087	Znf_C2H2_type
jgi|FoxMRL8996|180309	IPR013087	Znf_C2H2_type
jgi|FoxMRL8996|519789	IPR013087	Znf_C2H2_type
jgi|FoxMRL8996|450686	IPR013087	Znf_C2H2_type
jgi|FoxMRL8996|418144	IPR013087	Znf_C2H2_type
jgi|FoxMRL8996|428818	IPR013087	Znf_C2H2_type
jgi|FoxMRL8996|126175	IPR013087	Znf_C2H2_type
jgi|FoxMRL8996|6022	IPR013087	Znf_C2H2_type
jgi|FoxMRL8996|93649	IPR013087	Znf_C2H2_type
jgi|FoxMRL8996|330672	IPR013087	Znf_C2H2_type
jgi|FoxMRL8996|395802	IPR013087	Znf_C2H2_type
jgi|FoxMRL8996|74324	IPR013087	Znf_C2H2_type
jgi|FoxMRL8996|139670	IPR013087	Znf_C2H2_type
jgi|FoxMRL8996|487736	IPR013087	Znf_C2H2_type
jgi|FoxMRL8996|476332	IPR013087	Znf_C2H2_type
jgi|FoxMRL8996|315061	IPR013087	Znf_C2H2_type
jgi|FoxMRL8996|527392	IPR013087	Znf_C2H2_type
jgi|FoxMRL8996|511218	IPR013087	Znf_C2H2_type
jgi|FoxMRL8996|385229	IPR013087	Znf_C2H2_type
jgi|FoxMRL8996|340106	IPR013087	Znf_C2H2_type
jgi|FoxMRL8996|442991	IPR013087	Znf_C2H2_type
jgi|FoxMRL8996|410834	IPR013087	Znf_C2H2_type
jgi|FoxMRL8996|327142	IPR013087	Znf_C2H2_type
jgi|FoxMRL8996|371777	IPR013087	Znf_C2H2_type
jgi|FoxMRL8996|450676	IPR013087	Znf_C2H2_type
jgi|FoxMRL8996|79001	IPR013087	Znf_C2H2_type
jgi|FoxMRL8996|206105	IPR013087	Znf_C2H2_type
jgi|FoxMRL8996|153226	IPR013087	Znf_C2H2_type
jgi|FoxMRL8996|384217	IPR013087	Znf_C2H2_type
jgi|FoxMRL8996|523990	IPR013087	Znf_C2H2_type
jgi|FoxMRL8996|20547	IPR013087	Znf_C2H2_type
jgi|FoxMRL8996|9967	IPR013087	Znf_C2H2_type
jgi|FoxMRL8996|467642	IPR013087	Znf_C2H2_type
jgi|FoxMRL8996|416943	IPR013087	Znf_C2H2_type
jgi|FoxMRL8996|328488	IPR013087	Znf_C2H2_type
jgi|FoxMRL8996|140661	IPR013087	Znf_C2H2_type
jgi|FoxMRL8996|104651	IPR013087	Znf_C2H2_type
jgi|FoxMRL8996|474563	IPR013087	Znf_C2H2_type
jgi|FoxMRL8996|136603	IPR013087	Znf_C2H2_type
jgi|FoxMRL8996|426815	IPR013087	Znf_C2H2_type
jgi|FoxMRL8996|529726	IPR013087	Znf_C2H2_type
jgi|FoxMRL8996|105410	IPR013087	Znf_C2H2_type
jgi|FoxMRL8996|420885	IPR013087	Znf_C2H2_type
jgi|FoxMRL8996|433997	IPR013087	Znf_C2H2_type
jgi|FoxMRL8996|328006	IPR013087	Znf_C2H2_type
jgi|FoxMRL8996|328239	IPR013087	Znf_C2H2_type
jgi|FoxMRL8996|323075	IPR013087	Znf_C2H2_type
jgi|FoxMRL8996|494218	IPR013087	Znf_C2H2_type
jgi|FoxMRL8996|429679	IPR013087	Znf_C2H2_type
jgi|FoxMRL8996|441924	IPR013087	Znf_C2H2_type
jgi|FoxMRL8996|445814	IPR013087	Znf_C2H2_type
jgi|FoxMRL8996|348477	IPR013087	Znf_C2H2_type
jgi|FoxMRL8996|449963	IPR013087	Znf_C2H2_type
jgi|FoxMRL8996|529557	IPR013087	Znf_C2H2_type
jgi|FoxMRL8996|446866	IPR013087	Znf_C2H2_type
jgi|FoxMRL8996|328415	IPR013087	Znf_C2H2_type
jgi|FoxMRL8996|428538	IPR013087	Znf_C2H2_type
jgi|FoxMRL8996|10001	IPR013087	Znf_C2H2_type
jgi|FoxMRL8996|106277	IPR013087	Znf_C2H2_type
jgi|FoxMRL8996|426159	IPR013087	Znf_C2H2_type
jgi|FoxMRL8996|195609	IPR013087	Znf_C2H2_type
jgi|FoxMRL8996|483270	IPR013087	Znf_C2H2_type
jgi|FoxMRL8996|325000	IPR013087	Znf_C2H2_type
jgi|FoxMRL8996|486562	IPR013087	Znf_C2H2_type
jgi|FoxMRL8996|411348	IPR013087	Znf_C2H2_type
jgi|FoxMRL8996|414876	IPR013087	Znf_C2H2_type
jgi|FoxMRL8996|119669	IPR013087	Znf_C2H2_type
jgi|FoxMRL8996|194756	IPR013087	Znf_C2H2_type
jgi|FoxMRL8996|432951	IPR013087	Znf_C2H2_type
jgi|FoxMRL8996|16744	IPR013087	Znf_C2H2_type
jgi|FoxMRL8996|483040	IPR013087	Znf_C2H2_type
jgi|FoxMRL8996|492408	IPR013087	Znf_C2H2_type
jgi|FoxMRL8996|15280	IPR013087	Znf_C2H2_type
jgi|FoxMRL8996|429896	IPR013087	Znf_C2H2_type
jgi|FoxMRL8996|444609	IPR013087	Znf_C2H2_type
jgi|FoxMRL8996|314415	IPR013087	Znf_C2H2_type
jgi|FoxMRL8996|513959	IPR013087	Znf_C2H2_type
jgi|FoxMRL8996|353367	IPR013087	Znf_C2H2_type
jgi|FoxMRL8996|37583	IPR013087	Znf_C2H2_type
jgi|FoxMRL8996|527250	IPR013087	Znf_C2H2_type
jgi|FoxMRL8996|322971	IPR013087	Znf_C2H2_type
jgi|FoxMRL8996|393943	IPR013087	Znf_C2H2_type
jgi|FoxMRL8996|511273	IPR013087	Znf_C2H2_type
jgi|FoxMRL8996|405832	IPR013087	Znf_C2H2_type
jgi|FoxMRL8996|487232	IPR013087	Znf_C2H2_type
jgi|FoxMRL8996|515472	IPR013087	Znf_C2H2_type
jgi|FoxMRL8996|447705	IPR013087	Znf_C2H2_type
jgi|FoxMRL8996|469074	IPR013087	Znf_C2H2_type
jgi|FoxMRL8996|28882	IPR013087	Znf_C2H2_type
jgi|FoxMRL8996|316153	IPR013087	Znf_C2H2_type
jgi|FoxMRL8996|51614	IPR013087	Znf_C2H2_type
jgi|FoxMRL8996|315254	IPR013087	Znf_C2H2_type
jgi|FoxMRL8996|494295	IPR013087	Znf_C2H2_type
jgi|FoxMRL8996|401980	IPR013087	Znf_C2H2_type
jgi|FoxMRL8996|451125	IPR013087	Znf_C2H2_type
jgi|FoxMRL8996|396198	IPR013087	Znf_C2H2_type
jgi|FoxMRL8996|315899	IPR013087	Znf_C2H2_type
jgi|FoxMRL8996|148663	IPR013087	Znf_C2H2_type
jgi|FoxMRL8996|442524	IPR013087	Znf_C2H2_type
jgi|FoxMRL8996|3721	IPR013087	Znf_C2H2_type
jgi|FoxMRL8996|435533	IPR013087	Znf_C2H2_type
jgi|FoxMRL8996|488845	IPR013087	Znf_C2H2_type
jgi|FoxMRL8996|523488	IPR013087	Znf_C2H2_type
jgi|FoxMRL8996|393762	IPR013087	Znf_C2H2_type
jgi|FoxMRL8996|471222	IPR013087	Znf_C2H2_type
jgi|FoxMRL8996|385164	IPR013087	Znf_C2H2_type
jgi|FoxMRL8996|433855	IPR013087	Znf_C2H2_type
jgi|FoxMRL8996|517662	IPR013087	Znf_C2H2_type
jgi|FoxMRL8996|42711	IPR013087	Znf_C2H2_type
jgi|FoxMRL8996|120714	IPR013087	Znf_C2H2_type
jgi|FoxMRL8996|509641	IPR013087	Znf_C2H2_type
jgi|FoxMRL8996|341466	IPR013087	Znf_C2H2_type
jgi|FoxMRL8996|496681	IPR013087	Znf_C2H2_type
jgi|FoxMRL8996|497473	IPR013087	Znf_C2H2_type
jgi|FoxMRL8996|340051	IPR013087	Znf_C2H2_type
jgi|FoxMRL8996|421953	IPR013087	Znf_C2H2_type
jgi|FoxMRL8996|216898	IPR013087	Znf_C2H2_type
jgi|FoxMRL8996|340433	IPR013087	Znf_C2H2_type
jgi|FoxMRL8996|340246	IPR013087	Znf_C2H2_type
jgi|FoxMRL8996|424276	IPR013087	Znf_C2H2_type
jgi|FoxMRL8996|522087	IPR013087	Znf_C2H2_type
jgi|FoxMRL8996|479995	IPR013087	Znf_C2H2_type
jgi|FoxMRL8996|219891	IPR013087	Znf_C2H2_type
jgi|FoxMRL8996|422193	IPR013087	Znf_C2H2_type
jgi|FoxMRL8996|521632	IPR013087	Znf_C2H2_type
jgi|FoxMRL8996|499348	IPR013087	Znf_C2H2_type
jgi|FoxMRL8996|342025	IPR013087	Znf_C2H2_type
jgi|FoxMRL8996|342920	IPR013087	Znf_C2H2_type
jgi|FoxMRL8996|340397	IPR013087	Znf_C2H2_type
jgi|FoxMRL8996|530332	IPR013087	Znf_C2H2_type
jgi|FoxMRL8996|340649	IPR013087	Znf_C2H2_type
jgi|FoxMRL8996|439799	IPR013087	Znf_C2H2_type
jgi|FoxMRL8996|498041	IPR013087	Znf_C2H2_type
jgi|FoxMRL8996|452513	IPR013087	Znf_C2H2_type
jgi|FoxMRL8996|229601	IPR013087	Znf_C2H2_type
jgi|FoxMRL8996|339876	IPR013087	Znf_C2H2_type
jgi|FoxMRL8996|340478	IPR013087	Znf_C2H2_type
jgi|FoxMRL8996|341440	IPR013087	Znf_C2H2_type
jgi|FoxMRL8996|497335	IPR013087	Znf_C2H2_type
jgi|FoxMRL8996|341149	IPR013087	Znf_C2H2_type
jgi|FoxMRL8996|424531	IPR013087	Znf_C2H2_type
jgi|FoxMRL8996|343159	IPR013087	Znf_C2H2_type
jgi|FoxMRL8996|342398	IPR013087	Znf_C2H2_type
jgi|FoxMRL8996|496631	IPR013087	Znf_C2H2_type
jgi|FoxMRL8996|498100	IPR013087	Znf_C2H2_type
jgi|FoxMRL8996|521475	IPR013087	Znf_C2H2_type
jgi|FoxMRL8996|519853	IPR013087	Znf_C2H2_type
jgi|FoxMRL8996|499403	IPR013087	Znf_C2H2_type
jgi|FoxMRL8996|422021	IPR013087	Znf_C2H2_type
jgi|FoxMRL8996|335952	IPR013087	Znf_C2H2_type
jgi|FoxMRL8996|498514	IPR013087	Znf_C2H2_type
jgi|FoxMRL8996|342652	IPR013087	Znf_C2H2_type
jgi|FoxMRL8996|530506	IPR013087	Znf_C2H2_type
jgi|FoxPHW726|424335	IPR013087	Znf_C2H2_type
jgi|FoxPHW726|228467	IPR013087	Znf_C2H2_type
jgi|FoxPHW726|356916	IPR013087	Znf_C2H2_type
jgi|FoxPHW726|456717	IPR013087	Znf_C2H2_type
jgi|FoxPHW726|344589	IPR013087	Znf_C2H2_type
jgi|FoxPHW726|331079	IPR013087	Znf_C2H2_type
jgi|FoxPHW726|234740	IPR013087	Znf_C2H2_type
jgi|FoxPHW726|310242	IPR013087	Znf_C2H2_type
jgi|FoxPHW726|382422	IPR013087	Znf_C2H2_type
jgi|FoxPHW726|414829	IPR013087	Znf_C2H2_type
jgi|FoxPHW726|395140	IPR013087	Znf_C2H2_type
jgi|FoxPHW726|58224	IPR013087	Znf_C2H2_type
jgi|FoxPHW726|335071	IPR013087	Znf_C2H2_type
jgi|FoxPHW726|44077	IPR013087	Znf_C2H2_type
jgi|FoxPHW726|448620	IPR013087	Znf_C2H2_type
jgi|FoxPHW726|387942	IPR013087	Znf_C2H2_type
jgi|FoxPHW726|55801	IPR013087	Znf_C2H2_type
jgi|FoxPHW726|18757	IPR013087	Znf_C2H2_type
jgi|FoxPHW726|397285	IPR013087	Znf_C2H2_type
jgi|FoxPHW726|350550	IPR013087	Znf_C2H2_type
jgi|FoxPHW726|366776	IPR013087	Znf_C2H2_type
jgi|FoxPHW726|97760	IPR013087	Znf_C2H2_type
jgi|FoxPHW726|247704	IPR013087	Znf_C2H2_type
jgi|FoxPHW726|430295	IPR013087	Znf_C2H2_type
jgi|FoxPHW726|435328	IPR013087	Znf_C2H2_type
jgi|FoxPHW726|330948	IPR013087	Znf_C2H2_type
jgi|FoxPHW726|376320	IPR013087	Znf_C2H2_type
jgi|FoxPHW726|391245	IPR013087	Znf_C2H2_type
jgi|FoxPHW726|128986	IPR013087	Znf_C2H2_type
jgi|FoxPHW726|355508	IPR013087	Znf_C2H2_type
jgi|FoxPHW726|250692	IPR013087	Znf_C2H2_type
jgi|FoxPHW726|380802	IPR013087	Znf_C2H2_type
jgi|FoxPHW726|58427	IPR013087	Znf_C2H2_type
jgi|FoxPHW726|3350	IPR013087	Znf_C2H2_type
jgi|FoxPHW726|389372	IPR013087	Znf_C2H2_type
jgi|FoxPHW726|255699	IPR013087	Znf_C2H2_type
jgi|FoxPHW726|426014	IPR013087	Znf_C2H2_type
jgi|FoxPHW726|344587	IPR013087	Znf_C2H2_type
jgi|FoxPHW726|429349	IPR013087	Znf_C2H2_type
jgi|FoxPHW726|244930	IPR013087	Znf_C2H2_type
jgi|FoxPHW726|385455	IPR013087	Znf_C2H2_type
jgi|FoxPHW726|436279	IPR013087	Znf_C2H2_type
jgi|FoxPHW726|408664	IPR013087	Znf_C2H2_type
jgi|FoxPHW726|442172	IPR013087	Znf_C2H2_type
jgi|FoxPHW726|385460	IPR013087	Znf_C2H2_type
jgi|FoxPHW726|424458	IPR013087	Znf_C2H2_type
jgi|FoxPHW726|329263	IPR013087	Znf_C2H2_type
jgi|FoxPHW726|253518	IPR013087	Znf_C2H2_type
jgi|FoxPHW726|394849	IPR013087	Znf_C2H2_type
jgi|FoxPHW726|463381	IPR013087	Znf_C2H2_type
jgi|FoxPHW726|337736	IPR013087	Znf_C2H2_type
jgi|FoxPHW726|147680	IPR013087	Znf_C2H2_type
jgi|FoxPHW726|388223	IPR013087	Znf_C2H2_type
jgi|FoxPHW726|338059	IPR013087	Znf_C2H2_type
jgi|FoxPHW726|229625	IPR013087	Znf_C2H2_type
jgi|FoxPHW726|130510	IPR013087	Znf_C2H2_type
jgi|FoxPHW726|74073	IPR013087	Znf_C2H2_type
jgi|FoxPHW726|35749	IPR013087	Znf_C2H2_type
jgi|FoxPHW726|386843	IPR013087	Znf_C2H2_type
jgi|FoxPHW726|248276	IPR013087	Znf_C2H2_type
jgi|FoxPHW726|384369	IPR013087	Znf_C2H2_type
jgi|FoxPHW726|320881	IPR013087	Znf_C2H2_type
jgi|FoxPHW726|368662	IPR013087	Znf_C2H2_type
jgi|FoxPHW726|399330	IPR013087	Znf_C2H2_type
jgi|FoxPHW726|485692	IPR013087	Znf_C2H2_type
jgi|FoxPHW726|390591	IPR013087	Znf_C2H2_type
jgi|FoxPHW726|457897	IPR013087	Znf_C2H2_type
jgi|FoxPHW726|253273	IPR013087	Znf_C2H2_type
jgi|FoxPHW726|338513	IPR013087	Znf_C2H2_type
jgi|FoxPHW726|322083	IPR013087	Znf_C2H2_type
jgi|FoxPHW726|327282	IPR013087	Znf_C2H2_type
jgi|FoxPHW726|253270	IPR013087	Znf_C2H2_type
jgi|FoxPHW726|343481	IPR013087	Znf_C2H2_type
jgi|FoxPHW726|370735	IPR013087	Znf_C2H2_type
jgi|FoxPHW726|250347	IPR013087	Znf_C2H2_type
jgi|FoxPHW726|327764	IPR013087	Znf_C2H2_type
jgi|FoxPHW726|241312	IPR013087	Znf_C2H2_type
jgi|FoxPHW726|449585	IPR013087	Znf_C2H2_type
jgi|FoxPHW726|331111	IPR013087	Znf_C2H2_type
jgi|FoxPHW726|396145	IPR013087	Znf_C2H2_type
jgi|FoxPHW726|257945	IPR013087	Znf_C2H2_type
jgi|FoxPHW726|5198	IPR013087	Znf_C2H2_type
jgi|FoxPHW726|435821	IPR013087	Znf_C2H2_type
jgi|FoxPHW726|34421	IPR013087	Znf_C2H2_type
jgi|FoxPHW726|435190	IPR013087	Znf_C2H2_type
jgi|FoxPHW726|227745	IPR013087	Znf_C2H2_type
jgi|FoxPHW726|461895	IPR013087	Znf_C2H2_type
jgi|FoxPHW726|412825	IPR013087	Znf_C2H2_type
jgi|FoxPHW726|399887	IPR013087	Znf_C2H2_type
jgi|FoxPHW726|234421	IPR013087	Znf_C2H2_type
jgi|FoxPHW726|54633	IPR013087	Znf_C2H2_type
jgi|FoxPHW726|384429	IPR013087	Znf_C2H2_type
jgi|FoxPHW726|365178	IPR013087	Znf_C2H2_type
jgi|FoxPHW726|376780	IPR013087	Znf_C2H2_type
jgi|FoxPHW726|450852	IPR013087	Znf_C2H2_type
jgi|FoxPHW726|440687	IPR013087	Znf_C2H2_type
jgi|FoxPHW726|434671	IPR013087	Znf_C2H2_type
jgi|FoxPHW726|414480	IPR013087	Znf_C2H2_type
jgi|FoxPHW726|445286	IPR013087	Znf_C2H2_type
jgi|FoxPHW726|413781	IPR013087	Znf_C2H2_type
jgi|FoxPHW726|369425	IPR013087	Znf_C2H2_type
jgi|FoxPHW726|456615	IPR013087	Znf_C2H2_type
jgi|FoxPHW726|419795	IPR013087	Znf_C2H2_type
jgi|FoxPHW726|390105	IPR013087	Znf_C2H2_type
jgi|FoxPHW726|445989	IPR013087	Znf_C2H2_type
jgi|FoxPHW726|262647	IPR013087	Znf_C2H2_type
jgi|FoxPHW726|245872	IPR013087	Znf_C2H2_type
jgi|FoxPHW726|374255	IPR013087	Znf_C2H2_type
jgi|FoxPHW726|229503	IPR013087	Znf_C2H2_type
jgi|FoxPHW726|361029	IPR013087	Znf_C2H2_type
jgi|FoxPHW726|27884	IPR013087	Znf_C2H2_type
jgi|FoxPHW726|307043	IPR013087	Znf_C2H2_type
jgi|FoxPHW726|374638	IPR013087	Znf_C2H2_type
jgi|FoxPHW726|319868	IPR013087	Znf_C2H2_type
jgi|FoxPHW726|462935	IPR013087	Znf_C2H2_type
jgi|FoxPHW726|464230	IPR013087	Znf_C2H2_type
jgi|FoxPHW726|83557	IPR013087	Znf_C2H2_type
jgi|FoxPHW726|330248	IPR013087	Znf_C2H2_type
jgi|FoxPHW726|457417	IPR013087	Znf_C2H2_type
jgi|FoxPHW726|309144	IPR013087	Znf_C2H2_type
jgi|FoxPHW726|59209	IPR013087	Znf_C2H2_type
jgi|FoxPHW726|444757	IPR013087	Znf_C2H2_type
jgi|FoxPHW726|390150	IPR013087	Znf_C2H2_type
jgi|FoxPHW726|50495	IPR013087	Znf_C2H2_type
jgi|FoxPHW726|283104	IPR013087	Znf_C2H2_type
jgi|FoxPHW726|458645	IPR013087	Znf_C2H2_type
jgi|FoxPHW726|30287	IPR013087	Znf_C2H2_type
jgi|FoxPHW726|328172	IPR013087	Znf_C2H2_type
jgi|FoxPHW726|50649	IPR013087	Znf_C2H2_type
jgi|FoxPHW726|394052	IPR013087	Znf_C2H2_type
jgi|FoxPHW726|399835	IPR013087	Znf_C2H2_type
jgi|FoxPHW726|230806	IPR013087	Znf_C2H2_type
jgi|FoxPHW726|467551	IPR013087	Znf_C2H2_type
jgi|FoxPHW726|411751	IPR013087	Znf_C2H2_type
jgi|FoxPHW726|409605	IPR013087	Znf_C2H2_type
jgi|FoxPHW726|346524	IPR013087	Znf_C2H2_type
jgi|FoxPHW726|303818	IPR013087	Znf_C2H2_type
jgi|FoxPHW726|205068	IPR013087	Znf_C2H2_type
jgi|FoxPHW726|462032	IPR013087	Znf_C2H2_type
jgi|FoxPHW726|184280	IPR013087	Znf_C2H2_type
jgi|FoxPHW726|392571	IPR013087	Znf_C2H2_type
jgi|FoxPHW726|465806	IPR013087	Znf_C2H2_type
jgi|FoxPHW726|264039	IPR013087	Znf_C2H2_type
jgi|FoxPHW726|493339	IPR013087	Znf_C2H2_type
jgi|FoxPHW726|439396	IPR013087	Znf_C2H2_type
jgi|FoxPHW726|264681	IPR013087	Znf_C2H2_type
jgi|FoxPHW726|197340	IPR013087	Znf_C2H2_type
jgi|FoxPHW726|421552	IPR013087	Znf_C2H2_type
jgi|FoxPHW726|440411	IPR013087	Znf_C2H2_type
jgi|FoxPHW726|223555	IPR013087	Znf_C2H2_type
jgi|FoxPHW726|410858	IPR013087	Znf_C2H2_type
jgi|FoxPHW726|253328	IPR013087	Znf_C2H2_type
jgi|FoxPHW726|442513	IPR013087	Znf_C2H2_type
jgi|FoxPHW726|394382	IPR013087	Znf_C2H2_type
jgi|FoxPHW726|437967	IPR013087	Znf_C2H2_type
jgi|FoxPHW726|260019	IPR013087	Znf_C2H2_type
jgi|FoxPHW726|341667	IPR013087	Znf_C2H2_type
jgi|FoxPHW726|441106	IPR013087	Znf_C2H2_type
jgi|FoxPHW726|260132	IPR013087	Znf_C2H2_type
jgi|FoxPHW726|219700	IPR013087	Znf_C2H2_type
jgi|FoxPHW726|393973	IPR013087	Znf_C2H2_type
jgi|FoxPHW726|465941	IPR013087	Znf_C2H2_type
jgi|FoxPHW726|438792	IPR013087	Znf_C2H2_type
jgi|FoxPHW726|392672	IPR013087	Znf_C2H2_type
jgi|FoxPHW726|189384	IPR013087	Znf_C2H2_type
jgi|FoxPHW726|347004	IPR013087	Znf_C2H2_type
jgi|FoxPHW726|265706	IPR013087	Znf_C2H2_type
jgi|FoxPHW726|465952	IPR013087	Znf_C2H2_type
jgi|FoxPHW726|411097	IPR013087	Znf_C2H2_type
jgi|FoxPHW726|264605	IPR013087	Znf_C2H2_type
jgi|FoxPHW726|465561	IPR013087	Znf_C2H2_type
jgi|FoxPHW726|439535	IPR013087	Znf_C2H2_type
jgi|FoxPHW726|221633	IPR013087	Znf_C2H2_type
jgi|FoxPHW726|440296	IPR013087	Znf_C2H2_type
jgi|FoxPHW726|194805	IPR013087	Znf_C2H2_type
jgi|FoxPHW726|465408	IPR013087	Znf_C2H2_type
jgi|FoxPHW726|454353	IPR013087	Znf_C2H2_type
jgi|FoxPHW726|259392	IPR013087	Znf_C2H2_type
jgi|FoxPHW726|393839	IPR013087	Znf_C2H2_type
jgi|FoxPHW726|266028	IPR013087	Znf_C2H2_type
jgi|FoxPHW726|261779	IPR013087	Znf_C2H2_type
jgi|FoxPHW726|266229	IPR013087	Znf_C2H2_type
jgi|FoxPHW726|259606	IPR013087	Znf_C2H2_type
jgi|FoxPHW726|443889	IPR013087	Znf_C2H2_type
jgi|FoxPHW726|448769	IPR013087	Znf_C2H2_type
jgi|FoxPHW726|265445	IPR013087	Znf_C2H2_type
jgi|FoxPHW726|411387	IPR013087	Znf_C2H2_type
jgi|FoxPHW726|393952	IPR013087	Znf_C2H2_type
jgi|FoxPHW726|441926	IPR013087	Znf_C2H2_type
jgi|FoxPHW726|463519	IPR013087	Znf_C2H2_type
jgi|FoxPHW726|446677	IPR013087	Znf_C2H2_type
jgi|FoxPHW726|453571	IPR013087	Znf_C2H2_type
jgi|FoxPHW726|466042	IPR013087	Znf_C2H2_type
jgi|Fusoxvas|16169|FOTG_02879	IPR013087	Znf_C2H2_type
jgi|Fusoxvas|7823|FOTG_08303	IPR013087	Znf_C2H2_type
jgi|Fusoxvas|8624|FOTG_01323	IPR013087	Znf_C2H2_type
jgi|Fusoxvas|4239|FOTG_06558	IPR013087	Znf_C2H2_type
jgi|Fusoxvas|8962|FOTG_01507	IPR013087	Znf_C2H2_type
jgi|Fusoxvas|14816|FOTG_10976	IPR013087	Znf_C2H2_type
jgi|Fusoxvas|11980|FOTG_09851	IPR013087	Znf_C2H2_type
jgi|Fusoxvas|1188|FOTG_00739	IPR013087	Znf_C2H2_type
jgi|Fusoxvas|7053|FOTG_07915	IPR013087	Znf_C2H2_type
jgi|Fusoxvas|21905|FOTG_04412	IPR013087	Znf_C2H2_type
jgi|Fusoxvas|24440|FOTG_05328	IPR013087	Znf_C2H2_type
jgi|Fusoxvas|2565|FOTG_05927	IPR013087	Znf_C2H2_type
jgi|Fusoxvas|6041|FOTG_07421	IPR013087	Znf_C2H2_type
jgi|Fusoxvas|13119|FOTG_02126	IPR013087	Znf_C2H2_type
jgi|Fusoxvas|10275|FOTG_08927	IPR013087	Znf_C2H2_type
jgi|Fusoxvas|47|FOTG_00038	IPR013087	Znf_C2H2_type
jgi|Fusoxvas|173|FOTG_00131	IPR013087	Znf_C2H2_type
jgi|Fusoxvas|2545|FOTG_05916	IPR013087	Znf_C2H2_type
jgi|Fusoxvas|9437|FOTG_01795	IPR013087	Znf_C2H2_type
jgi|Fusoxvas|24595|FOTG_05428	IPR013087	Znf_C2H2_type
jgi|Fusoxvas|20712|FOTG_04217	IPR013087	Znf_C2H2_type
jgi|Fusoxvas|1142|FOTG_00725	IPR013087	Znf_C2H2_type
jgi|Fusoxvas|2431|FOTG_05862	IPR013087	Znf_C2H2_type
jgi|Fusoxvas|6259|FOTG_07541	IPR013087	Znf_C2H2_type
jgi|Fusoxvas|10288|FOTG_08938	IPR013087	Znf_C2H2_type
jgi|Fusoxvas|24612|FOTG_05443	IPR013087	Znf_C2H2_type
jgi|Fusoxvas|1681|FOTG_01012	IPR013087	Znf_C2H2_type
jgi|Fusoxvas|22845|FOTG_14578	IPR013087	Znf_C2H2_type
jgi|Fusoxvas|2463|FOTG_05878	IPR013087	Znf_C2H2_type
jgi|Fusoxvas|1496|FOTG_00896	IPR013087	Znf_C2H2_type
jgi|Fusoxvas|20445|FOTG_04025	IPR013087	Znf_C2H2_type
jgi|Fusoxvas|9113|FOTG_01600	IPR013087	Znf_C2H2_type
jgi|Fusoxvas|9794|FOTG_08662	IPR013087	Znf_C2H2_type
jgi|Fusoxvas|18866|FOTG_03725	IPR013087	Znf_C2H2_type
jgi|Fusoxvas|790|FOTG_00523	IPR013087	Znf_C2H2_type
jgi|Fusoxvas|13722|FOTG_02523	IPR013087	Znf_C2H2_type
jgi|Fusoxvas|1787|FOTG_01065	IPR013087	Znf_C2H2_type
jgi|Fusoxvas|21549|FOTG_14110	IPR013087	Znf_C2H2_type
jgi|Fusoxvas|6722|FOTG_07721	IPR013087	Znf_C2H2_type
jgi|Fusoxvas|7420|FOTG_08059	IPR013087	Znf_C2H2_type
jgi|Fusoxvas|13874|FOTG_02649	IPR013087	Znf_C2H2_type
jgi|Fusoxvas|9752|FOTG_08638	IPR013087	Znf_C2H2_type
jgi|Fusoxvas|2018|FOTG_05641	IPR013087	Znf_C2H2_type
jgi|Fusoxvas|7227|FOTG_07945	IPR013087	Znf_C2H2_type
jgi|Fusoxvas|16492|FOTG_03061	IPR013087	Znf_C2H2_type
jgi|Fusoxvas|10904|FOTG_09228	IPR013087	Znf_C2H2_type
jgi|Fusoxvas|4130|FOTG_06495	IPR013087	Znf_C2H2_type
jgi|Fusoxvas|18045|FOTG_12523	IPR013087	Znf_C2H2_type
jgi|Fusoxvas|10140|FOTG_08816	IPR013087	Znf_C2H2_type
jgi|Fusoxvas|18164|FOTG_12611	IPR013087	Znf_C2H2_type
jgi|Fusoxvas|21750|FOTG_04315	IPR013087	Znf_C2H2_type
jgi|Fusoxvas|16853|FOTG_03304	IPR013087	Znf_C2H2_type
jgi|Fusoxvas|23522|FOTG_04990	IPR013087	Znf_C2H2_type
jgi|Fusoxvas|8731|FOTG_01387	IPR013087	Znf_C2H2_type
jgi|Fusoxvas|12689|FOTG_10208	IPR013087	Znf_C2H2_type
jgi|Fusoxvas|19572|FOTG_13158	IPR013087	Znf_C2H2_type
jgi|Fusoxvas|5620|FOTG_07223	IPR013087	Znf_C2H2_type
jgi|Fusoxvas|14808|FOTG_10970	IPR013087	Znf_C2H2_type
jgi|Fusoxvas|21563|FOTG_14124	IPR013087	Znf_C2H2_type
jgi|Fusoxvas|14990|FOTG_11081	IPR013087	Znf_C2H2_type
jgi|Fusoxvas|22024|FOTG_04492	IPR013087	Znf_C2H2_type
jgi|Fusoxvas|6951|FOTG_07855	IPR013087	Znf_C2H2_type
jgi|Fusoxvas|20845|FOTG_13564	IPR013087	Znf_C2H2_type
jgi|Fusoxvas|9029|FOTG_01547	IPR013087	Znf_C2H2_type
jgi|Fusoxvas|18777|FOTG_03663	IPR013087	Znf_C2H2_type
jgi|Fusoxvas|1731|FOTG_01043	IPR013087	Znf_C2H2_type
jgi|Fusoxvas|4128|FOTG_06494	IPR013087	Znf_C2H2_type
jgi|Fusoxvas|2711|FOTG_15548	IPR013087	Znf_C2H2_type
jgi|Fusoxvas|14895|FOTG_11039	IPR013087	Znf_C2H2_type
jgi|Fusoxvas|10147|FOTG_08823	IPR013087	Znf_C2H2_type
jgi|Fusoxvas|17440|FOTG_12084	IPR013087	Znf_C2H2_type
jgi|Fusoxvas|18437|FOTG_03444	IPR013087	Znf_C2H2_type
jgi|Fusoxvas|13764|FOTG_02560	IPR013087	Znf_C2H2_type
jgi|Fusoxvas|21142|FOTG_13797	IPR013087	Znf_C2H2_type
jgi|Fusoxvas|23301|FOTG_04859	IPR013087	Znf_C2H2_type
jgi|Fusoxvas|20854|FOTG_13574	IPR013087	Znf_C2H2_type
jgi|Fusoxvas|22840|FOTG_14573	IPR013087	Znf_C2H2_type
jgi|Fusoxvas|5612|FOTG_07215	IPR013087	Znf_C2H2_type
jgi|Fusoxvas|20867|FOTG_13585	IPR013087	Znf_C2H2_type
jgi|Fusoxvas|13517|FOTG_02389	IPR013087	Znf_C2H2_type
jgi|Fusoxvas|8843|FOTG_01446	IPR013087	Znf_C2H2_type
jgi|Fusoxvas|18568|FOTG_03526	IPR013087	Znf_C2H2_type
jgi|Fusoxvas|15022|FOTG_11098	IPR013087	Znf_C2H2_type
jgi|Fusoxvas|17891|FOTG_12398	IPR013087	Znf_C2H2_type
jgi|Fusoxvas|1704|FOTG_01028	IPR013087	Znf_C2H2_type
jgi|Fusoxvas|17866|FOTG_12373	IPR013087	Znf_C2H2_type
jgi|Fusoxvas|7238|FOTG_07951	IPR013087	Znf_C2H2_type
jgi|Fusoxvas|129|FOTG_00107	IPR013087	Znf_C2H2_type
jgi|Fusoxvas|20061|FOTG_03812	IPR013087	Znf_C2H2_type
jgi|Fusoxvas|306|FOTG_00217	IPR013087	Znf_C2H2_type
jgi|Fusoxvas|16486|FOTG_03059	IPR013087	Znf_C2H2_type
jgi|Fusoxvas|22236|FOTG_04645	IPR013087	Znf_C2H2_type
jgi|Fusoxvas|21763|FOTG_04326	IPR013087	Znf_C2H2_type
jgi|Fusoxvas|14412|FOTG_10694	IPR013087	Znf_C2H2_type
jgi|Fusoxvas|16487|FOTG_030590	IPR013087	Znf_C2H2_type
jgi|Fusoxvas|14475|FOTG_10750	IPR013087	Znf_C2H2_type
jgi|Fusoxvas|13627|FOTG_02459	IPR013087	Znf_C2H2_type
jgi|Fusoxvas|21853|FOTG_04370	IPR013087	Znf_C2H2_type
jgi|Fusoxvas|5275|FOTG_16344	IPR013087	Znf_C2H2_type
jgi|Fusoxvas|22060|FOTG_04520	IPR013087	Znf_C2H2_type
jgi|Fusoxvas|11687|FOTG_09711	IPR013087	Znf_C2H2_type
jgi|Fusoxvas|14825|FOTG_10985	IPR013087	Znf_C2H2_type
jgi|Fusoxvas|1735|FOTG_010430	IPR013087	Znf_C2H2_type
jgi|Fusoxvas|1729|FOTG_010431	IPR013087	Znf_C2H2_type
jgi|Fusoxvas|5721|FOTG_07316	IPR013087	Znf_C2H2_type
jgi|Fusoxvas|3443|FOTG_06206	IPR013087	Znf_C2H2_type
jgi|Fusoxvas|16839|FOTG_03295	IPR013087	Znf_C2H2_type
jgi|Fusoxvas|12334|FOTG_10035	IPR013087	Znf_C2H2_type
jgi|Fusoxvas|15069|FOTG_11138	IPR013087	Znf_C2H2_type
jgi|Fusoxvas|14852|FOTG_11005	IPR013087	Znf_C2H2_type
jgi|Fusoxvas|7719|FOTG_08208	IPR013087	Znf_C2H2_type
jgi|Fusoxvas|9922|FOTG_08741	IPR013087	Znf_C2H2_type
jgi|Fusoxvas|20001|FOTG_03788	IPR013087	Znf_C2H2_type
jgi|Fusoxvas|12547|FOTG_10150	IPR013087	Znf_C2H2_type
jgi|Fusoxvas|18919|FOTG_03764	IPR013087	Znf_C2H2_type
jgi|Fusoxvas|11045|FOTG_09329	IPR013087	Znf_C2H2_type
jgi|Fusoxvas|22237|FOTG_04646	IPR013087	Znf_C2H2_type
jgi|Fusoxvas|1030|FOTG_00669	IPR013087	Znf_C2H2_type
jgi|Fusoxvas|17764|FOTG_12319	IPR013087	Znf_C2H2_type
jgi|Fusoxvas|3159|FOTG_06041	IPR013087	Znf_C2H2_type
jgi|Fusoxvas|395|FOTG_00289	IPR013087	Znf_C2H2_type
jgi|Fusoxvas|17919|FOTG_12424	IPR013087	Znf_C2H2_type
jgi|Fusoxvas|5837|FOTG_16536	IPR013087	Znf_C2H2_type
jgi|Fusoxvas|12389|FOTG_17939	IPR013087	Znf_C2H2_type
jgi|Fusoxvas|24142|FOTG_15075	IPR013087	Znf_C2H2_type
jgi|Fusoxvas|6026|FOTG_16719	IPR013087	Znf_C2H2_type
jgi|Fusoxvas|19689|FOTG_13255	IPR013087	Znf_C2H2_type
jgi|Fusoxvas|11154|FOTG_17720	IPR013087	Znf_C2H2_type
jgi|Fusoxvas|24904|FOTG_15226	IPR013087	Znf_C2H2_type
jgi|Fusoxvas|5881|FOTG_16580	IPR013087	Znf_C2H2_type
jgi|Fusoxvas|15588|FOTG_11506	IPR013087	Znf_C2H2_type
jgi|Fusoxvas|7575|FOTG_17078	IPR013087	Znf_C2H2_type
jgi|Fusoxvas|5842|FOTG_16541	IPR013087	Znf_C2H2_type
jgi|Fusoxvas|7187|FOTG_16998	IPR013087	Znf_C2H2_type
jgi|Fusoxvas|15467|FOTG_18390	IPR013087	Znf_C2H2_type
jgi|Fusoxvas|2949|FOTG_15781	IPR013087	Znf_C2H2_type
jgi|Fusoxvas|22936|FOTG_19139	IPR013087	Znf_C2H2_type
jgi|Fusoxvas|4713|FOTG_16282	IPR013087	Znf_C2H2_type
jgi|Fusoxvas|17021|FOTG_11773	IPR013087	Znf_C2H2_type
jgi|Fusoxvas|22980|FOTG_19151	IPR013087	Znf_C2H2_type
jgi|Fusoxvas|17030|FOTG_11782	IPR013087	Znf_C2H2_type
jgi|Fusoxvas|6586|FOTG_16781	IPR013087	Znf_C2H2_type
jgi|Fusoxvas|23855|FOTG_14846	IPR013087	Znf_C2H2_type
jgi|Fusoxvas|5329|FOTG_16391	IPR013087	Znf_C2H2_type
jgi|Fusoxvas|15800|FOTG_18464	IPR013087	Znf_C2H2_type
jgi|Fusoxvas|3733|FOTG_15849	IPR013087	Znf_C2H2_type
jgi|Fusoxvas|19708|FOTG_18879	IPR013087	Znf_C2H2_type
jgi|Fusoxvas|7209|FOTG_17015	IPR013087	Znf_C2H2_type
jgi|Fusoxvas|23903|FOTG_14885	IPR013087	Znf_C2H2_type
jgi|Fusoxvas|6020|FOTG_16713	IPR013087	Znf_C2H2_type
jgi|Fusoxvas|10372|FOTG_17513	IPR013087	Znf_C2H2_type
jgi|Fusoxvas|8399|FOTG_17344	IPR013087	Znf_C2H2_type
jgi|Fusoxvas|15537|FOTG_11456	IPR013087	Znf_C2H2_type
jgi|Fusoxvas|21201|FOTG_18995	IPR013087	Znf_C2H2_type
jgi|Fusoxvas|10069|FOTG_17457	IPR013087	Znf_C2H2_type
jgi|Fusoxvas|17841|FOTG_18682	IPR013087	Znf_C2H2_type
jgi|Fusoxvas|16896|FOTG_11693	IPR013087	Znf_C2H2_type
jgi|Fusoxvas|10031|FOTG_17426	IPR013087	Znf_C2H2_type
jgi|Fusoxvas|10381|FOTG_17522	IPR013087	Znf_C2H2_type
jgi|Fusoxvas|9976|FOTG_17373	IPR013087	Znf_C2H2_type
jgi|Fusoxvas|11442|FOTG_17758	IPR013087	Znf_C2H2_type
jgi|Fusoxvas|5332|FOTG_16393	IPR013087	Znf_C2H2_type
jgi|Fusoxvas|19486|FOTG_13096	IPR013087	Znf_C2H2_type
jgi|Fusoxvas|10058|FOTG_17446	IPR013087	Znf_C2H2_type
jgi|Fusoxvas|17040|FOTG_11792	IPR013087	Znf_C2H2_type
jgi|Fusoxvas|19271|FOTG_18830	IPR013087	Znf_C2H2_type
jgi|Fusoxpis|184|FOVG_00158	IPR013087	Znf_C2H2_type
jgi|Fusoxpis|22381|FOVG_10223	IPR013087	Znf_C2H2_type
jgi|Fusoxpis|13787|FOVG_05473	IPR013087	Znf_C2H2_type
jgi|Fusoxpis|25663|FOVG_12293	IPR013087	Znf_C2H2_type
jgi|Fusoxpis|25036|FOVG_11936	IPR013087	Znf_C2H2_type
jgi|Fusoxpis|1672|FOVG_01032	IPR013087	Znf_C2H2_type
jgi|Fusoxpis|8572|FOVG_02821	IPR013087	Znf_C2H2_type
jgi|Fusoxpis|12366|FOVG_04515	IPR013087	Znf_C2H2_type
jgi|Fusoxpis|2649|FOVG_01585	IPR013087	Znf_C2H2_type
jgi|Fusoxpis|24132|FOVG_11259	IPR013087	Znf_C2H2_type
jgi|Fusoxpis|25753|FOVG_12393	IPR013087	Znf_C2H2_type
jgi|Fusoxpis|2628|FOVG_01573	IPR013087	Znf_C2H2_type
jgi|Fusoxpis|20780|FOVG_09250	IPR013087	Znf_C2H2_type
jgi|Fusoxpis|25384|FOVG_18060	IPR013087	Znf_C2H2_type
jgi|Fusoxpis|18363|FOVG_07758	IPR013087	Znf_C2H2_type
jgi|Fusoxpis|17668|FOVG_07302	IPR013087	Znf_C2H2_type
jgi|Fusoxpis|2885|FOVG_01754	IPR013087	Znf_C2H2_type
jgi|Fusoxpis|8074|FOVG_02545	IPR013087	Znf_C2H2_type
jgi|Fusoxpis|1111|FOVG_00735	IPR013087	Znf_C2H2_type
jgi|Fusoxpis|3585|FOVG_12948	IPR013087	Znf_C2H2_type
jgi|Fusoxpis|1712|FOVG_01055	IPR013087	Znf_C2H2_type
jgi|Fusoxpis|12068|FOVG_04328	IPR013087	Znf_C2H2_type
jgi|Fusoxpis|8973|FOVG_03042	IPR013087	Znf_C2H2_type
jgi|Fusoxpis|17237|FOVG_17072	IPR013087	Znf_C2H2_type
jgi|Fusoxpis|21825|FOVG_09935	IPR013087	Znf_C2H2_type
jgi|Fusoxpis|20485|FOVG_09050	IPR013087	Znf_C2H2_type
jgi|Fusoxpis|7973|FOVG_02494	IPR013087	Znf_C2H2_type
jgi|Fusoxpis|17761|FOVG_07365	IPR013087	Znf_C2H2_type
jgi|Fusoxpis|2904|FOVG_01769	IPR013087	Znf_C2H2_type
jgi|Fusoxpis|17515|FOVG_07174	IPR013087	Znf_C2H2_type
jgi|Fusoxpis|24777|FOVG_11749	IPR013087	Znf_C2H2_type
jgi|Fusoxpis|6243|FOVG_14708	IPR013087	Znf_C2H2_type
jgi|Fusoxpis|14870|FOVG_05783	IPR013087	Znf_C2H2_type
jgi|Fusoxpis|2003|FOVG_01229	IPR013087	Znf_C2H2_type
jgi|Fusoxpis|9684|FOVG_03453	IPR013087	Znf_C2H2_type
jgi|Fusoxpis|24792|FOVG_11755	IPR013087	Znf_C2H2_type
jgi|Fusoxpis|8052|FOVG_02531	IPR013087	Znf_C2H2_type
jgi|Fusoxpis|15339|FOVG_06099	IPR013087	Znf_C2H2_type
jgi|Fusoxpis|22775|FOVG_10525	IPR013087	Znf_C2H2_type
jgi|Fusoxpis|25639|FOVG_12270	IPR013087	Znf_C2H2_type
jgi|Fusoxpis|2791|FOVG_01691	IPR013087	Znf_C2H2_type
jgi|Fusoxpis|25147|FOVG_12000	IPR013087	Znf_C2H2_type
jgi|Fusoxpis|9423|FOVG_03275	IPR013087	Znf_C2H2_type
jgi|Fusoxpis|11413|FOVG_03809	IPR013087	Znf_C2H2_type
jgi|Fusoxpis|20206|FOVG_08864	IPR013087	Znf_C2H2_type
jgi|Fusoxpis|2510|FOVG_01521	IPR013087	Znf_C2H2_type
jgi|Fusoxpis|537|FOVG_00398	IPR013087	Znf_C2H2_type
jgi|Fusoxpis|24594|FOVG_11638	IPR013087	Znf_C2H2_type
jgi|Fusoxpis|23159|FOVG_10738	IPR013087	Znf_C2H2_type
jgi|Fusoxpis|8257|FOVG_02663	IPR013087	Znf_C2H2_type
jgi|Fusoxpis|372|FOVG_00290	IPR013087	Znf_C2H2_type
jgi|Fusoxpis|25148|FOVG_12001	IPR013087	Znf_C2H2_type
jgi|Fusoxpis|11570|FOVG_03939	IPR013087	Znf_C2H2_type
jgi|Fusoxpis|21368|FOVG_09603	IPR013087	Znf_C2H2_type
jgi|Fusoxpis|20343|FOVG_08948	IPR013087	Znf_C2H2_type
jgi|Fusoxpis|18632|FOVG_07910	IPR013087	Znf_C2H2_type
jgi|Fusoxpis|17624|FOVG_07264	IPR013087	Znf_C2H2_type
jgi|Fusoxpis|589|FOVG_00441	IPR013087	Znf_C2H2_type
jgi|Fusoxpis|3052|FOVG_01866	IPR013087	Znf_C2H2_type
jgi|Fusoxpis|14866|FOVG_05779	IPR013087	Znf_C2H2_type
jgi|Fusoxpis|409|FOVG_00318	IPR013087	Znf_C2H2_type
jgi|Fusoxpis|19581|FOVG_08646	IPR013087	Znf_C2H2_type
jgi|Fusoxpis|15664|FOVG_06284	IPR013087	Znf_C2H2_type
jgi|Fusoxpis|11058|FOVG_16147	IPR013087	Znf_C2H2_type
jgi|Fusoxpis|18589|FOVG_07880	IPR013087	Znf_C2H2_type
jgi|Fusoxpis|6199|FOVG_14665	IPR013087	Znf_C2H2_type
jgi|Fusoxpis|21480|FOVG_09662	IPR013087	Znf_C2H2_type
jgi|Fusoxpis|13344|FOVG_05144	IPR013087	Znf_C2H2_type
jgi|Fusoxpis|3611|FOVG_12973	IPR013087	Znf_C2H2_type
jgi|Fusoxpis|1837|FOVG_01133	IPR013087	Znf_C2H2_type
jgi|Fusoxpis|18674|FOVG_07943	IPR013087	Znf_C2H2_type
jgi|Fusoxpis|21586|FOVG_09723	IPR013087	Znf_C2H2_type
jgi|Fusoxpis|11420|FOVG_03816	IPR013087	Znf_C2H2_type
jgi|Fusoxpis|12689|FOVG_04732	IPR013087	Znf_C2H2_type
jgi|Fusoxpis|20183|FOVG_08847	IPR013087	Znf_C2H2_type
jgi|Fusoxpis|8021|FOVG_02517	IPR013087	Znf_C2H2_type
jgi|Fusoxpis|16098|FOVG_06524	IPR013087	Znf_C2H2_type
jgi|Fusoxpis|21178|FOVG_09497	IPR013087	Znf_C2H2_type
jgi|Fusoxpis|12918|FOVG_04867	IPR013087	Znf_C2H2_type
jgi|Fusoxpis|17876|FOVG_07436	IPR013087	Znf_C2H2_type
jgi|Fusoxpis|13563|FOVG_05273	IPR013087	Znf_C2H2_type
jgi|Fusoxpis|21247|FOVG_09539	IPR013087	Znf_C2H2_type
jgi|Fusoxpis|12499|FOVG_04597	IPR013087	Znf_C2H2_type
jgi|Fusoxpis|9516|FOVG_03348	IPR013087	Znf_C2H2_type
jgi|Fusoxpis|15349|FOVG_06101	IPR013087	Znf_C2H2_type
jgi|Fusoxpis|677|FOVG_00485	IPR013087	Znf_C2H2_type
jgi|Fusoxpis|3421|FOVG_02178	IPR013087	Znf_C2H2_type
jgi|Fusoxpis|23879|FOVG_17824	IPR013087	Znf_C2H2_type
jgi|Fusoxpis|14358|FOVG_16745	IPR013087	Znf_C2H2_type
jgi|Fusoxpis|22041|FOVG_10134	IPR013087	Znf_C2H2_type
jgi|Fusoxpis|14649|FOVG_05594	IPR013087	Znf_C2H2_type
jgi|Fusoxpis|22503|FOVG_10331	IPR013087	Znf_C2H2_type
jgi|Fusoxpis|14987|FOVG_05868	IPR013087	Znf_C2H2_type
jgi|Fusoxpis|19433|FOVG_08541	IPR013087	Znf_C2H2_type
jgi|Fusoxpis|21097|FOVG_09443	IPR013087	Znf_C2H2_type
jgi|Fusoxpis|7258|FOVG_15363	IPR013087	Znf_C2H2_type
jgi|Fusoxpis|14976|FOVG_05859	IPR013087	Znf_C2H2_type
jgi|Fusoxpis|13022|FOVG_04928	IPR013087	Znf_C2H2_type
jgi|Fusoxpis|25556|FOVG_12186	IPR013087	Znf_C2H2_type
jgi|Fusoxpis|16635|FOVG_06851	IPR013087	Znf_C2H2_type
jgi|Fusoxpis|16881|FOVG_07043	IPR013087	Znf_C2H2_type
jgi|Fusoxpis|18981|FOVG_08201	IPR013087	Znf_C2H2_type
jgi|Fusoxpis|23218|FOVG_10762	IPR013087	Znf_C2H2_type
jgi|Fusoxpis|9642|FOVG_03429	IPR013087	Znf_C2H2_type
jgi|Fusoxpis|18702|FOVG_07963	IPR013087	Znf_C2H2_type
jgi|Fusoxpis|12015|FOVG_04289	IPR013087	Znf_C2H2_type
jgi|Fusoxpis|10326|FOVG_15673	IPR013087	Znf_C2H2_type
jgi|Fusoxpis|20141|FOVG_08809	IPR013087	Znf_C2H2_type
jgi|Fusoxpis|8623|FOVG_02836	IPR013087	Znf_C2H2_type
jgi|Fusoxpis|8737|FOVG_02892	IPR013087	Znf_C2H2_type
jgi|Fusoxpis|14772|FOVG_05700	IPR013087	Znf_C2H2_type
jgi|Fusoxpis|11557|FOVG_03928	IPR013087	Znf_C2H2_type
jgi|Fusoxpis|1400|FOVG_00901	IPR013087	Znf_C2H2_type
jgi|Fusoxpis|3640|FOVG_12998	IPR013087	Znf_C2H2_type
jgi|Fusoxpis|2545|FOVG_01537	IPR013087	Znf_C2H2_type
jgi|Fusoxpis|18711|FOVG_07972	IPR013087	Znf_C2H2_type
jgi|Fusoxpis|185|FOVG_00159	IPR013087	Znf_C2H2_type
jgi|Fusoxpis|26353|FOVG_18333	IPR013087	Znf_C2H2_type
jgi|Fusoxpis|19961|FOVG_17445	IPR013087	Znf_C2H2_type
jgi|Fusoxpis|10553|FOVG_15840	IPR013087	Znf_C2H2_type
jgi|Fusoxpis|6720|FOVG_19186	IPR013087	Znf_C2H2_type
jgi|Fusoxpis|5858|FOVG_14439	IPR013087	Znf_C2H2_type
jgi|Fusoxpis|14336|FOVG_19899	IPR013087	Znf_C2H2_type
jgi|Fusoxpis|14335|FOVG_16733	IPR013087	Znf_C2H2_type
jgi|Fusoxpis|24076|FOVG_18002	IPR013087	Znf_C2H2_type
jgi|Fusoxpis|17331|FOVG_17151	IPR013087	Znf_C2H2_type
jgi|Fusoxpis|5350|FOVG_14093	IPR013087	Znf_C2H2_type
jgi|Fusoxpis|25396|FOVG_18073	IPR013087	Znf_C2H2_type
jgi|Fusoxpis|5621|FOVG_18828	IPR013087	Znf_C2H2_type
jgi|Fusoxpis|5634|FOVG_18840	IPR013087	Znf_C2H2_type
jgi|Fusoxpis|5961|FOVG_14538	IPR013087	Znf_C2H2_type
jgi|Fusoxpis|22218|FOVG_17751	IPR013087	Znf_C2H2_type
jgi|Fusoxpis|14048|FOVG_16544	IPR013087	Znf_C2H2_type
jgi|Fusoxpis|17320|FOVG_17147	IPR013087	Znf_C2H2_type
jgi|Fusoxpis|10985|FOVG_19644	IPR013087	Znf_C2H2_type
jgi|Fusoxpis|4640|FOVG_18549	IPR013087	Znf_C2H2_type
jgi|Fusoxpis|10876|FOVG_19626	IPR013087	Znf_C2H2_type
jgi|Fusoxpis|10491|FOVG_15784	IPR013087	Znf_C2H2_type
jgi|Fusoxpis|11005|FOVG_19662	IPR013087	Znf_C2H2_type
jgi|Fusoxpis|19983|FOVG_17467	IPR013087	Znf_C2H2_type
jgi|Fusoxpis|10901|FOVG_16040	IPR013087	Znf_C2H2_type
jgi|Fusoxpis|24068|FOVG_17994	IPR013087	Znf_C2H2_type
jgi|Fusoxpis|14495|FOVG_16846	IPR013087	Znf_C2H2_type
jgi|Fusoxpis|17309|FOVG_17136	IPR013087	Znf_C2H2_type
jgi|Fusoxpis|10890|FOVG_16029	IPR013087	Znf_C2H2_type
jgi|Fusoxpis|5735|FOVG_18933	IPR013087	Znf_C2H2_type
jgi|Fusoxpis|7537|FOVG_19360	IPR013087	Znf_C2H2_type
jgi|Fusoxpis|7551|FOVG_19374	IPR013087	Znf_C2H2_type
jgi|Fusoxpis|4064|FOVG_18390	IPR013087	Znf_C2H2_type
jgi|Fusoxpis|6376|FOVG_19088	IPR013087	Znf_C2H2_type
jgi|Fusoxpis|7001|FOVG_19232	IPR013087	Znf_C2H2_type
jgi|Fusoxpis|6415|FOVG_19116	IPR013087	Znf_C2H2_type
jgi|Fusoxpis|14118|FOVG_16586	IPR013087	Znf_C2H2_type
jgi|Fusoxpis|11223|FOVG_16278	IPR013087	Znf_C2H2_type
jgi|Fusoxpis|17345|FOVG_17164	IPR013087	Znf_C2H2_type
jgi|Fusoxpis|6321|FOVG_19042	IPR013087	Znf_C2H2_type
jgi|Fusoxpis|6697|FOVG_19164	IPR013087	Znf_C2H2_type
jgi|Fusoxpis|14537|FOVG_19941	IPR013087	Znf_C2H2_type
jgi|Fusoxpis|25422|FOVG_18094	IPR013087	Znf_C2H2_type
jgi|Fusoxpis|14110|FOVG_16578	IPR013087	Znf_C2H2_type
jgi|Fusoxpis|10432|FOVG_19469	IPR013087	Znf_C2H2_type
jgi|Fusoxpis|5651|FOVG_18854	IPR013087	Znf_C2H2_type
jgi|Fusoxpis|4088|FOVG_18413	IPR013087	Znf_C2H2_type
jgi|Fusoxpis|6056|FOVG_18992	IPR013087	Znf_C2H2_type
jgi|Fusoxpis|5850|FOVG_14431	IPR013087	Znf_C2H2_type
jgi|Fusoxpis|14538|FOVG_19942	IPR013087	Znf_C2H2_type
jgi|Fusoxrap|19500|FOQG_04133	IPR013087	Znf_C2H2_type
jgi|Fusoxrap|7050|FOQG_08100	IPR013087	Znf_C2H2_type
jgi|Fusoxrap|4916|FOQG_07088	IPR013087	Znf_C2H2_type
jgi|Fusoxrap|4757|FOQG_16040	IPR013087	Znf_C2H2_type
jgi|Fusoxrap|20376|FOQG_13031	IPR013087	Znf_C2H2_type
jgi|Fusoxrap|3142|FOQG_15447	IPR013087	Znf_C2H2_type
jgi|Fusoxrap|1216|FOQG_00757	IPR013087	Znf_C2H2_type
jgi|Fusoxrap|20974|FOQG_04423	IPR013087	Znf_C2H2_type
jgi|Fusoxrap|6439|FOQG_07813	IPR013087	Znf_C2H2_type
jgi|Fusoxrap|14084|FOQG_02838	IPR013087	Znf_C2H2_type
jgi|Fusoxrap|412|FOQG_00302	IPR013087	Znf_C2H2_type
jgi|Fusoxrap|24250|FOQG_14438	IPR013087	Znf_C2H2_type
jgi|Fusoxrap|6458|FOQG_07824	IPR013087	Znf_C2H2_type
jgi|Fusoxrap|8328|FOQG_01404	IPR013087	Znf_C2H2_type
jgi|Fusoxrap|14882|FOQG_10752	IPR013087	Znf_C2H2_type
jgi|Fusoxrap|13860|FOQG_02716	IPR013087	Znf_C2H2_type
jgi|Fusoxrap|13148|FOQG_02255	IPR013087	Znf_C2H2_type
jgi|Fusoxrap|22651|FOQG_05000	IPR013087	Znf_C2H2_type
jgi|Fusoxrap|1709|FOQG_01035	IPR013087	Znf_C2H2_type
jgi|Fusoxrap|15998|FOQG_11481	IPR013087	Znf_C2H2_type
jgi|Fusoxrap|15788|FOQG_11339	IPR013087	Znf_C2H2_type
jgi|Fusoxrap|6576|FOQG_07877	IPR013087	Znf_C2H2_type
jgi|Fusoxrap|10326|FOQG_08974	IPR013087	Znf_C2H2_type
jgi|Fusoxrap|9417|FOQG_08508	IPR013087	Znf_C2H2_type
jgi|Fusoxrap|21271|FOQG_04613	IPR013087	Znf_C2H2_type
jgi|Fusoxrap|803|FOQG_00535	IPR013087	Znf_C2H2_type
jgi|Fusoxrap|14197|FOQG_02921	IPR013087	Znf_C2H2_type
jgi|Fusoxrap|17247|FOQG_11669	IPR013087	Znf_C2H2_type
jgi|Fusoxrap|13242|FOQG_02319	IPR013087	Znf_C2H2_type
jgi|Fusoxrap|12005|FOQG_09892	IPR013087	Znf_C2H2_type
jgi|Fusoxrap|15249|FOQG_10972	IPR013087	Znf_C2H2_type
jgi|Fusoxrap|12998|FOQG_02127	IPR013087	Znf_C2H2_type
jgi|Fusoxrap|12190|FOQG_10003	IPR013087	Znf_C2H2_type
jgi|Fusoxrap|10759|FOQG_09271	IPR013087	Znf_C2H2_type
jgi|Fusoxrap|24304|FOQG_14483	IPR013087	Znf_C2H2_type
jgi|Fusoxrap|3347|FOQG_15608	IPR013087	Znf_C2H2_type
jgi|Fusoxrap|5556|FOQG_07391	IPR013087	Znf_C2H2_type
jgi|Fusoxrap|148|FOQG_00118	IPR013087	Znf_C2H2_type
jgi|Fusoxrap|12205|FOQG_10009	IPR013087	Znf_C2H2_type
jgi|Fusoxrap|23364|FOQG_14205	IPR013087	Znf_C2H2_type
jgi|Fusoxrap|4390|FOQG_06903	IPR013087	Znf_C2H2_type
jgi|Fusoxrap|15943|FOQG_11430	IPR013087	Znf_C2H2_type
jgi|Fusoxrap|22744|FOQG_05062	IPR013087	Znf_C2H2_type
jgi|Fusoxrap|4808|FOQG_07027	IPR013087	Znf_C2H2_type
jgi|Fusoxrap|14206|FOQG_02930	IPR013087	Znf_C2H2_type
jgi|Fusoxrap|10412|FOQG_09061	IPR013087	Znf_C2H2_type
jgi|Fusoxrap|22632|FOQG_04985	IPR013087	Znf_C2H2_type
jgi|Fusoxrap|16203|FOQG_11617	IPR013087	Znf_C2H2_type
jgi|Fusoxrap|24107|FOQG_14349	IPR013087	Znf_C2H2_type
jgi|Fusoxrap|9136|FOQG_01876	IPR013087	Znf_C2H2_type
jgi|Fusoxrap|16814|FOQG_03334	IPR013087	Znf_C2H2_type
jgi|Fusoxrap|17330|FOQG_11707	IPR013087	Znf_C2H2_type
jgi|Fusoxrap|1525|FOQG_00918	IPR013087	Znf_C2H2_type
jgi|Fusoxrap|4805|FOQG_07026	IPR013087	Znf_C2H2_type
jgi|Fusoxrap|17303|FOQG_11692	IPR013087	Znf_C2H2_type
jgi|Fusoxrap|8799|FOQG_01693	IPR013087	Znf_C2H2_type
jgi|Fusoxrap|8921|FOQG_01756	IPR013087	Znf_C2H2_type
jgi|Fusoxrap|17170|FOQG_03573	IPR013087	Znf_C2H2_type
jgi|Fusoxrap|7899|FOQG_01108	IPR013087	Znf_C2H2_type
jgi|Fusoxrap|14127|FOQG_02868	IPR013087	Znf_C2H2_type
jgi|Fusoxrap|13104|FOQG_02217	IPR013087	Znf_C2H2_type
jgi|Fusoxrap|22486|FOQG_04886	IPR013087	Znf_C2H2_type
jgi|Fusoxrap|5801|FOQG_16292	IPR013087	Znf_C2H2_type
jgi|Fusoxrap|16940|FOQG_03414	IPR013087	Znf_C2H2_type
jgi|Fusoxrap|16676|FOQG_03248	IPR013087	Znf_C2H2_type
jgi|Fusoxrap|3549|FOQG_06572	IPR013087	Znf_C2H2_type
jgi|Fusoxrap|20842|FOQG_04340	IPR013087	Znf_C2H2_type
jgi|Fusoxrap|9033|FOQG_01815	IPR013087	Znf_C2H2_type
jgi|Fusoxrap|25150|FOQG_05829	IPR013087	Znf_C2H2_type
jgi|Fusoxrap|5389|FOQG_07294	IPR013087	Znf_C2H2_type
jgi|Fusoxrap|318|FOQG_00225	IPR013087	Znf_C2H2_type
jgi|Fusoxrap|14169|FOQG_02901	IPR013087	Znf_C2H2_type
jgi|Fusoxrap|18561|FOQG_12455	IPR013087	Znf_C2H2_type
jgi|Fusoxrap|2340|FOQG_15188	IPR013087	Znf_C2H2_type
jgi|Fusoxrap|24083|FOQG_14332	IPR013087	Znf_C2H2_type
jgi|Fusoxrap|11109|FOQG_09415	IPR013087	Znf_C2H2_type
jgi|Fusoxrap|8730|FOQG_01651	IPR013087	Znf_C2H2_type
jgi|Fusoxrap|8038|FOQG_01208	IPR013087	Znf_C2H2_type
jgi|Fusoxrap|13359|FOQG_02391	IPR013087	Znf_C2H2_type
jgi|Fusoxrap|16980|FOQG_03442	IPR013087	Znf_C2H2_type
jgi|Fusoxrap|15605|FOQG_11209	IPR013087	Znf_C2H2_type
jgi|Fusoxrap|19106|FOQG_03837	IPR013087	Znf_C2H2_type
jgi|Fusoxrap|18481|FOQG_12410	IPR013087	Znf_C2H2_type
jgi|Fusoxrap|18719|FOQG_03625	IPR013087	Znf_C2H2_type
jgi|Fusoxrap|7044|FOQG_08094	IPR013087	Znf_C2H2_type
jgi|Fusoxrap|4399|FOQG_06905	IPR013087	Znf_C2H2_type
jgi|Fusoxrap|16762|FOQG_03292	IPR013087	Znf_C2H2_type
jgi|Fusoxrap|16661|FOQG_03236	IPR013087	Znf_C2H2_type
jgi|Fusoxrap|24722|FOQG_05554	IPR013087	Znf_C2H2_type
jgi|Fusoxrap|1876|FOQG_05982	IPR013087	Znf_C2H2_type
jgi|Fusoxrap|17171|FOQG_03574	IPR013087	Znf_C2H2_type
jgi|Fusoxrap|15973|FOQG_11456	IPR013087	Znf_C2H2_type
jgi|Fusoxrap|17790|FOQG_11977	IPR013087	Znf_C2H2_type
jgi|Fusoxrap|11291|FOQG_09473	IPR013087	Znf_C2H2_type
jgi|Fusoxrap|16195|FOQG_11609	IPR013087	Znf_C2H2_type
jgi|Fusoxrap|7167|FOQG_08185	IPR013087	Znf_C2H2_type
jgi|Fusoxrap|2740|FOQG_06274	IPR013087	Znf_C2H2_type
jgi|Fusoxrap|8648|FOQG_01598	IPR013087	Znf_C2H2_type
jgi|Fusoxrap|19379|FOQG_04026	IPR013087	Znf_C2H2_type
jgi|Fusoxrap|9453|FOQG_08532	IPR013087	Znf_C2H2_type
jgi|Fusoxrap|3169|FOQG_15467	IPR013087	Znf_C2H2_type
jgi|Fusoxrap|7156|FOQG_08176	IPR013087	Znf_C2H2_type
jgi|Fusoxrap|24827|FOQG_05615	IPR013087	Znf_C2H2_type
jgi|Fusoxrap|15265|FOQG_10983	IPR013087	Znf_C2H2_type
jgi|Fusoxrap|18658|FOQG_03601	IPR013087	Znf_C2H2_type
jgi|Fusoxrap|190|FOQG_00142	IPR013087	Znf_C2H2_type
jgi|Fusoxrap|12734|FOQG_10282	IPR013087	Znf_C2H2_type
jgi|Fusoxrap|21321|FOQG_04652	IPR013087	Znf_C2H2_type
jgi|Fusoxrap|1164|FOQG_00743	IPR013087	Znf_C2H2_type
jgi|Fusoxrap|1051|FOQG_00687	IPR013087	Znf_C2H2_type
jgi|Fusoxrap|6955|FOQG_08017	IPR013087	Znf_C2H2_type
jgi|Fusoxrap|12336|FOQG_10055	IPR013087	Znf_C2H2_type
jgi|Fusoxrap|11587|FOQG_09634	IPR013087	Znf_C2H2_type
jgi|Fusoxrap|6541|FOQG_07860	IPR013087	Znf_C2H2_type
jgi|Fusoxrap|17362|FOQG_18303	IPR013087	Znf_C2H2_type
jgi|Fusoxrap|21929|FOQG_19073	IPR013087	Znf_C2H2_type
jgi|Fusoxrap|11672|FOQG_17464	IPR013087	Znf_C2H2_type
jgi|Fusoxrap|3983|FOQG_15734	IPR013087	Znf_C2H2_type
jgi|Fusoxrap|18296|FOQG_12277	IPR013087	Znf_C2H2_type
jgi|Fusoxrap|15536|FOQG_18087	IPR013087	Znf_C2H2_type
jgi|Fusoxrap|24166|FOQG_14381	IPR013087	Znf_C2H2_type
jgi|Fusoxrap|12257|FOQG_17598	IPR013087	Znf_C2H2_type
jgi|Fusoxrap|20449|FOQG_18894	IPR013087	Znf_C2H2_type
jgi|Fusoxrap|12870|FOQG_17760	IPR013087	Znf_C2H2_type
jgi|Fusoxrap|15516|FOQG_18067	IPR013087	Znf_C2H2_type
jgi|Fusoxrap|18142|FOQG_18533	IPR013087	Znf_C2H2_type
jgi|Fusoxrap|17536|FOQG_18340	IPR013087	Znf_C2H2_type
jgi|Fusoxrap|24485|FOQG_19377	IPR013087	Znf_C2H2_type
jgi|Fusoxrap|18281|FOQG_18572	IPR013087	Znf_C2H2_type
jgi|Fusoxrap|15927|FOQG_18201	IPR013087	Znf_C2H2_type
jgi|Fusoxrap|19693|FOQG_18702	IPR013087	Znf_C2H2_type
jgi|Fusoxrap|12262|FOQG_17603	IPR013087	Znf_C2H2_type
jgi|Fusoxrap|12838|FOQG_17730	IPR013087	Znf_C2H2_type
jgi|Fusoxrap|24339|FOQG_14506	IPR013087	Znf_C2H2_type
jgi|Fusoxrap|14389|FOQG_10433	IPR013087	Znf_C2H2_type
jgi|Fusoxrap|25601|FOQG_19508	IPR013087	Znf_C2H2_type
jgi|Fusoxrap|20487|FOQG_13104	IPR013087	Znf_C2H2_type
jgi|Fusoxrap|17372|FOQG_18313	IPR013087	Znf_C2H2_type
jgi|Fusoxrap|10784|FOQG_17224	IPR013087	Znf_C2H2_type
jgi|Fusoxrap|17737|FOQG_18421	IPR013087	Znf_C2H2_type
jgi|Fusoxrap|25325|FOQG_19431	IPR013087	Znf_C2H2_type
jgi|Fusoxrap|15522|FOQG_18073	IPR013087	Znf_C2H2_type
jgi|Fusoxrap|23210|FOQG_14103	IPR013087	Znf_C2H2_type
jgi|Fusoxrap|10136|FOQG_17086	IPR013087	Znf_C2H2_type
jgi|Fusoxrap|20134|FOQG_18826	IPR013087	Znf_C2H2_type
jgi|Fusoxrap|24513|FOQG_14647	IPR013087	Znf_C2H2_type
jgi|Fusoxrap|15340|FOQG_18027	IPR013087	Znf_C2H2_type
jgi|Fusoxrap|6838|FOQG_16587	IPR013087	Znf_C2H2_type
jgi|Fusoxrap|10788|FOQG_17228	IPR013087	Znf_C2H2_type
jgi|Fusoxrap|14397|FOQG_10441	IPR013087	Znf_C2H2_type
jgi|Fusoxrap|5270|FOQG_16175	IPR013087	Znf_C2H2_type
jgi|Fusoxrap|16240|FOQG_18270	IPR013087	Znf_C2H2_type
jgi|Fusoxrap|24502|FOQG_14636	IPR013087	Znf_C2H2_type
jgi|Fusoxrap|12484|FOQG_17626	IPR013087	Znf_C2H2_type
jgi|Fusoxrap|5771|FOQG_16264	IPR013087	Znf_C2H2_type
jgi|Fusoxrap|14897|FOQG_17905	IPR013087	Znf_C2H2_type
jgi|Fusoxrap|21937|FOQG_19081	IPR013087	Znf_C2H2_type
jgi|Fusoxrap|10870|FOQG_17303	IPR013087	Znf_C2H2_type
jgi|Fusoxrap|16079|FOQG_18218	IPR013087	Znf_C2H2_type
jgi|Fusoxrap|3090|FOQG_15402	IPR013087	Znf_C2H2_type
jgi|Fusoxrap|3083|FOQG_15395	IPR013087	Znf_C2H2_type
jgi|Fusoxrap|15928|FOQG_18202	IPR013087	Znf_C2H2_type
jgi|Fusoxrap|21895|FOQG_13575	IPR013087	Znf_C2H2_type
jgi|Fusoxrap|3300|FOQG_19633	IPR013087	Znf_C2H2_type
jgi|Fusoxcon|20705|FOPG_01693	IPR013087	Znf_C2H2_type
jgi|Fusoxcon|11185|FOPG_05116	IPR013087	Znf_C2H2_type
jgi|Fusoxcon|12197|FOPG_05470	IPR013087	Znf_C2H2_type
jgi|Fusoxcon|25290|FOPG_02357	IPR013087	Znf_C2H2_type
jgi|Fusoxcon|8866|FOPG_00456	IPR013087	Znf_C2H2_type
jgi|Fusoxcon|13772|FOPG_05938	IPR013087	Znf_C2H2_type
jgi|Fusoxcon|15165|FOPG_16632	IPR013087	Znf_C2H2_type
jgi|Fusoxcon|6787|FOPG_13987	IPR013087	Znf_C2H2_type
jgi|Fusoxcon|2802|FOPG_02865	IPR013087	Znf_C2H2_type
jgi|Fusoxcon|21208|FOPG_09058	IPR013087	Znf_C2H2_type
jgi|Fusoxcon|13751|FOPG_05926	IPR013087	Znf_C2H2_type
jgi|Fusoxcon|17662|FOPG_07608	IPR013087	Znf_C2H2_type
jgi|Fusoxcon|18487|FOPG_01317	IPR013087	Znf_C2H2_type
jgi|Fusoxcon|1957|FOPG_02776	IPR013087	Znf_C2H2_type
jgi|Fusoxcon|13668|FOPG_05889	IPR013087	Znf_C2H2_type
jgi|Fusoxcon|12957|FOPG_05832	IPR013087	Znf_C2H2_type
jgi|Fusoxcon|18876|FOPG_08061	IPR013087	Znf_C2H2_type
jgi|Fusoxcon|18156|FOPG_07862	IPR013087	Znf_C2H2_type
jgi|Fusoxcon|18769|FOPG_08012	IPR013087	Znf_C2H2_type
jgi|Fusoxcon|9880|FOPG_04738	IPR013087	Znf_C2H2_type
jgi|Fusoxcon|18393|FOPG_01254	IPR013087	Znf_C2H2_type
jgi|Fusoxcon|15486|FOPG_06675	IPR013087	Znf_C2H2_type
jgi|Fusoxcon|18778|FOPG_08021	IPR013087	Znf_C2H2_type
jgi|Fusoxcon|25849|FOPG_11238	IPR013087	Znf_C2H2_type
jgi|Fusoxcon|15192|FOPG_06548	IPR013087	Znf_C2H2_type
jgi|Fusoxcon|14944|FOPG_06439	IPR013087	Znf_C2H2_type
jgi|Fusoxcon|10249|FOPG_04820	IPR013087	Znf_C2H2_type
jgi|Fusoxcon|3091|FOPG_12391	IPR013087	Znf_C2H2_type
jgi|Fusoxcon|15181|FOPG_06542	IPR013087	Znf_C2H2_type
jgi|Fusoxcon|1979|FOPG_02791	IPR013087	Znf_C2H2_type
jgi|Fusoxcon|9272|FOPG_04511	IPR013087	Znf_C2H2_type
jgi|Fusoxcon|25862|FOPG_11249	IPR013087	Znf_C2H2_type
jgi|Fusoxcon|10360|FOPG_15103	IPR013087	Znf_C2H2_type
jgi|Fusoxcon|6181|FOPG_03701	IPR013087	Znf_C2H2_type
jgi|Fusoxcon|16698|FOPG_07120	IPR013087	Znf_C2H2_type
jgi|Fusoxcon|19109|FOPG_08206	IPR013087	Znf_C2H2_type
jgi|Fusoxcon|5567|FOPG_03591	IPR013087	Znf_C2H2_type
jgi|Fusoxcon|23460|FOPG_10265	IPR013087	Znf_C2H2_type
jgi|Fusoxcon|17431|FOPG_07462	IPR013087	Znf_C2H2_type
jgi|Fusoxcon|9657|FOPG_04580	IPR013087	Znf_C2H2_type
jgi|Fusoxcon|18700|FOPG_07959	IPR013087	Znf_C2H2_type
jgi|Fusoxcon|22730|FOPG_09778	IPR013087	Znf_C2H2_type
jgi|Fusoxcon|20724|FOPG_08829	IPR013087	Znf_C2H2_type
jgi|Fusoxcon|3526|FOPG_12649	IPR013087	Znf_C2H2_type
jgi|Fusoxcon|20476|FOPG_01554	IPR013087	Znf_C2H2_type
jgi|Fusoxcon|9164|FOPG_04423	IPR013087	Znf_C2H2_type
jgi|Fusoxcon|1776|FOPG_02659	IPR013087	Znf_C2H2_type
jgi|Fusoxcon|16840|FOPG_07164	IPR013087	Znf_C2H2_type
jgi|Fusoxcon|13350|FOPG_00790	IPR013087	Znf_C2H2_type
jgi|Fusoxcon|2006|FOPG_02806	IPR013087	Znf_C2H2_type
jgi|Fusoxcon|8041|FOPG_14475	IPR013087	Znf_C2H2_type
jgi|Fusoxcon|16151|FOPG_01024	IPR013087	Znf_C2H2_type
jgi|Fusoxcon|25726|FOPG_11166	IPR013087	Znf_C2H2_type
jgi|Fusoxcon|25127|FOPG_02287	IPR013087	Znf_C2H2_type
jgi|Fusoxcon|8996|FOPG_00539	IPR013087	Znf_C2H2_type
jgi|Fusoxcon|16504|FOPG_07009	IPR013087	Znf_C2H2_type
jgi|Fusoxcon|18504|FOPG_01333	IPR013087	Znf_C2H2_type
jgi|Fusoxcon|4097|FOPG_12795	IPR013087	Znf_C2H2_type
jgi|Fusoxcon|16262|FOPG_01084	IPR013087	Znf_C2H2_type
jgi|Fusoxcon|12825|FOPG_05754	IPR013087	Znf_C2H2_type
jgi|Fusoxcon|23492|FOPG_10282	IPR013087	Znf_C2H2_type
jgi|Fusoxcon|18741|FOPG_07992	IPR013087	Znf_C2H2_type
jgi|Fusoxcon|16029|FOPG_00962	IPR013087	Znf_C2H2_type
jgi|Fusoxcon|22984|FOPG_09938	IPR013087	Znf_C2H2_type
jgi|Fusoxcon|266|FOPG_00176	IPR013087	Znf_C2H2_type
jgi|Fusoxcon|11858|FOPG_15701	IPR013087	Znf_C2H2_type
jgi|Fusoxcon|11854|FOPG_15697	IPR013087	Znf_C2H2_type
jgi|Fusoxcon|6762|FOPG_13972	IPR013087	Znf_C2H2_type
jgi|Fusoxcon|2812|FOPG_02867	IPR013087	Znf_C2H2_type
jgi|Fusoxcon|115|FOPG_00076	IPR013087	Znf_C2H2_type
jgi|Fusoxcon|18650|FOPG_01430	IPR013087	Znf_C2H2_type
jgi|Fusoxcon|21583|FOPG_09296	IPR013087	Znf_C2H2_type
jgi|Fusoxcon|9697|FOPG_04609	IPR013087	Znf_C2H2_type
jgi|Fusoxcon|23629|FOPG_01967	IPR013087	Znf_C2H2_type
jgi|Fusoxcon|10341|FOPG_04893	IPR013087	Znf_C2H2_type
jgi|Fusoxcon|10953|FOPG_15359	IPR013087	Znf_C2H2_type
jgi|Fusoxcon|11583|FOPG_05241	IPR013087	Znf_C2H2_type
jgi|Fusoxcon|20725|FOPG_08830	IPR013087	Znf_C2H2_type
jgi|Fusoxcon|250|FOPG_00162	IPR013087	Znf_C2H2_type
jgi|Fusoxcon|4034|FOPG_03238	IPR013087	Znf_C2H2_type
jgi|Fusoxcon|7131|FOPG_14043	IPR013087	Znf_C2H2_type
jgi|Fusoxcon|21556|FOPG_09270	IPR013087	Znf_C2H2_type
jgi|Fusoxcon|162|FOPG_00117	IPR013087	Znf_C2H2_type
jgi|Fusoxcon|13935|FOPG_05987	IPR013087	Znf_C2H2_type
jgi|Fusoxcon|16368|FOPG_01145	IPR013087	Znf_C2H2_type
jgi|Fusoxcon|21672|FOPG_09334	IPR013087	Znf_C2H2_type
jgi|Fusoxcon|24018|FOPG_10333	IPR013087	Znf_C2H2_type
jgi|Fusoxcon|12036|FOPG_15716	IPR013087	Znf_C2H2_type
jgi|Fusoxcon|9881|FOPG_04739	IPR013087	Znf_C2H2_type
jgi|Fusoxcon|22174|FOPG_01788	IPR013087	Znf_C2H2_type
jgi|Fusoxcon|1634|FOPG_11929	IPR013087	Znf_C2H2_type
jgi|Fusoxcon|4816|FOPG_03375	IPR013087	Znf_C2H2_type
jgi|Fusoxcon|17253|FOPG_07361	IPR013087	Znf_C2H2_type
jgi|Fusoxcon|3614|FOPG_12713	IPR013087	Znf_C2H2_type
jgi|Fusoxcon|1623|FOPG_11920	IPR013087	Znf_C2H2_type
jgi|Fusoxcon|20376|FOPG_01492	IPR013087	Znf_C2H2_type
jgi|Fusoxcon|14986|FOPG_06462	IPR013087	Znf_C2H2_type
jgi|Fusoxcon|15836|FOPG_06843	IPR013087	Znf_C2H2_type
jgi|Fusoxcon|23566|FOPG_01942	IPR013087	Znf_C2H2_type
jgi|Fusoxcon|5426|FOPG_03490	IPR013087	Znf_C2H2_type
jgi|Fusoxcon|18824|FOPG_08022	IPR013087	Znf_C2H2_type
jgi|Fusoxcon|13634|FOPG_05873	IPR013087	Znf_C2H2_type
jgi|Fusoxcon|25241|FOPG_02343	IPR013087	Znf_C2H2_type
jgi|Fusoxcon|19354|FOPG_08293	IPR013087	Znf_C2H2_type
jgi|Fusoxcon|23183|FOPG_10080	IPR013087	Znf_C2H2_type
jgi|Fusoxcon|24246|FOPG_10484	IPR013087	Znf_C2H2_type
jgi|Fusoxcon|14929|FOPG_16578	IPR013087	Znf_C2H2_type
jgi|Fusoxcon|15805|FOPG_16819	IPR013087	Znf_C2H2_type
jgi|Fusoxcon|21649|FOPG_17975	IPR013087	Znf_C2H2_type
jgi|Fusoxcon|12451|FOPG_15909	IPR013087	Znf_C2H2_type
jgi|Fusoxcon|7352|FOPG_19687	IPR013087	Znf_C2H2_type
jgi|Fusoxcon|5180|FOPG_19359	IPR013087	Znf_C2H2_type
jgi|Fusoxcon|14342|FOPG_16348	IPR013087	Znf_C2H2_type
jgi|Fusoxcon|1560|FOPG_18857	IPR013087	Znf_C2H2_type
jgi|Fusoxcon|23538|FOPG_18318	IPR013087	Znf_C2H2_type
jgi|Fusoxcon|14894|FOPG_16547	IPR013087	Znf_C2H2_type
jgi|Fusoxcon|25736|FOPG_18618	IPR013087	Znf_C2H2_type
jgi|Fusoxcon|8457|FOPG_19830	IPR013087	Znf_C2H2_type
jgi|Fusoxcon|21876|FOPG_18030	IPR013087	Znf_C2H2_type
jgi|Fusoxcon|4408|FOPG_19236	IPR013087	Znf_C2H2_type
jgi|Fusoxcon|2521|FOPG_18982	IPR013087	Znf_C2H2_type
jgi|Fusoxcon|10513|FOPG_20061	IPR013087	Znf_C2H2_type
jgi|Fusoxcon|9894|FOPG_14921	IPR013087	Znf_C2H2_type
jgi|Fusoxcon|8597|FOPG_14684	IPR013087	Znf_C2H2_type
jgi|Fusoxcon|6678|FOPG_19595	IPR013087	Znf_C2H2_type
jgi|Fusoxcon|13903|FOPG_16247	IPR013087	Znf_C2H2_type
jgi|Fusoxcon|7367|FOPG_14204	IPR013087	Znf_C2H2_type
jgi|Fusoxcon|17148|FOPG_17083	IPR013087	Znf_C2H2_type
jgi|Fusoxcon|12717|FOPG_16000	IPR013087	Znf_C2H2_type
jgi|Fusoxcon|3416|FOPG_12579	IPR013087	Znf_C2H2_type
jgi|Fusoxcon|14365|FOPG_16371	IPR013087	Znf_C2H2_type
jgi|Fusoxcon|20272|FOPG_17749	IPR013087	Znf_C2H2_type
jgi|Fusoxcon|26216|FOPG_18699	IPR013087	Znf_C2H2_type
jgi|Fusoxcon|24914|FOPG_18536	IPR013087	Znf_C2H2_type
jgi|Fusoxcon|15978|FOPG_16864	IPR013087	Znf_C2H2_type
jgi|Fusoxcon|5326|FOPG_19407	IPR013087	Znf_C2H2_type
jgi|Fusoxcon|25609|FOPG_11083	IPR013087	Znf_C2H2_type
jgi|Fusoxcon|1418|FOPG_18836	IPR013087	Znf_C2H2_type
jgi|Fusoxcon|12722|FOPG_16005	IPR013087	Znf_C2H2_type
jgi|Fusoxcon|4954|FOPG_13183	IPR013087	Znf_C2H2_type
jgi|Fusoxcon|20028|FOPG_17693	IPR013087	Znf_C2H2_type
jgi|Fusoxcon|17517|FOPG_17164	IPR013087	Znf_C2H2_type
jgi|Fusoxcon|8328|FOPG_14522	IPR013087	Znf_C2H2_type
jgi|Fusoxcon|3657|FOPG_12735	IPR013087	Znf_C2H2_type
jgi|Fusoxcon|24077|FOPG_18341	IPR013087	Znf_C2H2_type
jgi|Fusoxcon|21764|FOPG_18008	IPR013087	Znf_C2H2_type
jgi|Fusoxcon|15344|FOPG_16656	IPR013087	Znf_C2H2_type
jgi|Fusoxcon|5184|FOPG_19363	IPR013087	Znf_C2H2_type
jgi|Fusoxcon|6498|FOPG_13793	IPR013087	Znf_C2H2_type
jgi|Fusoxcon|11358|FOPG_15481	IPR013087	Znf_C2H2_type
jgi|Fusoxcon|8320|FOPG_14514	IPR013087	Znf_C2H2_type
jgi|Fusoxcon|8061|FOPG_19792	IPR013087	Znf_C2H2_type
jgi|Fusoxcon|19752|FOPG_17641	IPR013087	Znf_C2H2_type
jgi|Fusoxcon|17382|FOPG_17157	IPR013087	Znf_C2H2_type
jgi|Fusoxcon|24744|FOPG_18497	IPR013087	Znf_C2H2_type
jgi|Fusoxcon|17702|FOPG_17209	IPR013087	Znf_C2H2_type
jgi|Fusoxcon|21427|FOPG_17940	IPR013087	Znf_C2H2_type
jgi|Fusoxcon|7391|FOPG_19694	IPR013087	Znf_C2H2_type
jgi|Fusoxcon|19127|FOPG_17480	IPR013087	Znf_C2H2_type
jgi|Fusoxcon|5342|FOPG_13442	IPR013087	Znf_C2H2_type
jgi|Fusoxcon|23408|FOPG_18275	IPR013087	Znf_C2H2_type
jgi|Fusoxcon|14355|FOPG_16361	IPR013087	Znf_C2H2_type
jgi|Fusoxcon|24443|FOPG_18411	IPR013087	Znf_C2H2_type
jgi|Fusoxcon|25985|FOPG_18667	IPR013087	Znf_C2H2_type
jgi|Fusoxcon|19585|FOPG_17577	IPR013087	Znf_C2H2_type
jgi|Fusoxcon|12781|FOPG_16061	IPR013087	Znf_C2H2_type
jgi|Fusoxcon|23321|FOPG_18269	IPR013087	Znf_C2H2_type
jgi|Fusoxcon|14658|FOPG_16495	IPR013087	Znf_C2H2_type
jgi|FoxFo5176|295834	IPR013087	Znf_C2H2_type
jgi|FoxFo5176|541194	IPR013087	Znf_C2H2_type
jgi|FoxFo5176|538200	IPR013087	Znf_C2H2_type
jgi|FoxFo5176|419133	IPR013087	Znf_C2H2_type
jgi|FoxFo5176|71429	IPR013087	Znf_C2H2_type
jgi|FoxFo5176|258206	IPR013087	Znf_C2H2_type
jgi|FoxFo5176|20472	IPR013087	Znf_C2H2_type
jgi|FoxFo5176|93221	IPR013087	Znf_C2H2_type
jgi|FoxFo5176|467230	IPR013087	Znf_C2H2_type
jgi|FoxFo5176|411434	IPR013087	Znf_C2H2_type
jgi|FoxFo5176|273664	IPR013087	Znf_C2H2_type
jgi|FoxFo5176|472113	IPR013087	Znf_C2H2_type
jgi|FoxFo5176|13207	IPR013087	Znf_C2H2_type
jgi|FoxFo5176|439861	IPR013087	Znf_C2H2_type
jgi|FoxFo5176|473345	IPR013087	Znf_C2H2_type
jgi|FoxFo5176|540875	IPR013087	Znf_C2H2_type
jgi|FoxFo5176|92538	IPR013087	Znf_C2H2_type
jgi|FoxFo5176|19590	IPR013087	Znf_C2H2_type
jgi|FoxFo5176|20916	IPR013087	Znf_C2H2_type
jgi|FoxFo5176|443140	IPR013087	Znf_C2H2_type
jgi|FoxFo5176|347691	IPR013087	Znf_C2H2_type
jgi|FoxFo5176|69961	IPR013087	Znf_C2H2_type
jgi|FoxFo5176|398362	IPR013087	Znf_C2H2_type
jgi|FoxFo5176|461457	IPR013087	Znf_C2H2_type
jgi|FoxFo5176|508775	IPR013087	Znf_C2H2_type
jgi|FoxFo5176|464243	IPR013087	Znf_C2H2_type
jgi|FoxFo5176|271434	IPR013087	Znf_C2H2_type
jgi|FoxFo5176|332743	IPR013087	Znf_C2H2_type
jgi|FoxFo5176|539900	IPR013087	Znf_C2H2_type
jgi|FoxFo5176|431502	IPR013087	Znf_C2H2_type
jgi|FoxFo5176|533006	IPR013087	Znf_C2H2_type
jgi|FoxFo5176|68383	IPR013087	Znf_C2H2_type
jgi|FoxFo5176|534921	IPR013087	Znf_C2H2_type
jgi|FoxFo5176|291074	IPR013087	Znf_C2H2_type
jgi|FoxFo5176|239316	IPR013087	Znf_C2H2_type
jgi|FoxFo5176|247703	IPR013087	Znf_C2H2_type
jgi|FoxFo5176|451429	IPR013087	Znf_C2H2_type
jgi|FoxFo5176|464120	IPR013087	Znf_C2H2_type
jgi|FoxFo5176|13653	IPR013087	Znf_C2H2_type
jgi|FoxFo5176|540966	IPR013087	Znf_C2H2_type
jgi|FoxFo5176|535017	IPR013087	Znf_C2H2_type
jgi|FoxFo5176|266443	IPR013087	Znf_C2H2_type
jgi|FoxFo5176|490425	IPR013087	Znf_C2H2_type
jgi|FoxFo5176|481231	IPR013087	Znf_C2H2_type
jgi|FoxFo5176|441181	IPR013087	Znf_C2H2_type
jgi|FoxFo5176|297337	IPR013087	Znf_C2H2_type
jgi|FoxFo5176|347708	IPR013087	Znf_C2H2_type
jgi|FoxFo5176|15794	IPR013087	Znf_C2H2_type
jgi|FoxFo5176|507400	IPR013087	Znf_C2H2_type
jgi|FoxFo5176|1439	IPR013087	Znf_C2H2_type
jgi|FoxFo5176|507041	IPR013087	Znf_C2H2_type
jgi|FoxFo5176|245226	IPR013087	Znf_C2H2_type
jgi|FoxFo5176|93393	IPR013087	Znf_C2H2_type
jgi|FoxFo5176|105947	IPR013087	Znf_C2H2_type
jgi|FoxFo5176|268258	IPR013087	Znf_C2H2_type
jgi|FoxFo5176|271632	IPR013087	Znf_C2H2_type
jgi|FoxFo5176|393778	IPR013087	Znf_C2H2_type
jgi|FoxFo5176|72590	IPR013087	Znf_C2H2_type
jgi|FoxFo5176|273145	IPR013087	Znf_C2H2_type
jgi|FoxFo5176|519158	IPR013087	Znf_C2H2_type
jgi|FoxFo5176|104098	IPR013087	Znf_C2H2_type
jgi|FoxFo5176|100406	IPR013087	Znf_C2H2_type
jgi|FoxFo5176|98385	IPR013087	Znf_C2H2_type
jgi|FoxFo5176|365490	IPR013087	Znf_C2H2_type
jgi|FoxFo5176|407526	IPR013087	Znf_C2H2_type
jgi|FoxFo5176|362053	IPR013087	Znf_C2H2_type
jgi|FoxFo5176|73638	IPR013087	Znf_C2H2_type
jgi|FoxFo5176|292810	IPR013087	Znf_C2H2_type
jgi|FoxFo5176|70822	IPR013087	Znf_C2H2_type
jgi|FoxFo5176|395039	IPR013087	Znf_C2H2_type
jgi|FoxFo5176|472805	IPR013087	Znf_C2H2_type
jgi|FoxFo5176|19518	IPR013087	Znf_C2H2_type
jgi|FoxFo5176|461624	IPR013087	Znf_C2H2_type
jgi|FoxFo5176|104663	IPR013087	Znf_C2H2_type
jgi|FoxFo5176|258596	IPR013087	Znf_C2H2_type
jgi|FoxFo5176|473665	IPR013087	Znf_C2H2_type
jgi|FoxFo5176|532487	IPR013087	Znf_C2H2_type
jgi|FoxFo5176|357339	IPR013087	Znf_C2H2_type
jgi|FoxFo5176|348981	IPR013087	Znf_C2H2_type
jgi|FoxFo5176|93595	IPR013087	Znf_C2H2_type
jgi|FoxFo5176|538072	IPR013087	Znf_C2H2_type
jgi|FoxFo5176|23683	IPR013087	Znf_C2H2_type
jgi|FoxFo5176|456594	IPR013087	Znf_C2H2_type
jgi|FoxFo5176|338685	IPR013087	Znf_C2H2_type
jgi|FoxFo5176|15807	IPR013087	Znf_C2H2_type
jgi|FoxFo5176|505114	IPR013087	Znf_C2H2_type
jgi|FoxFo5176|387396	IPR013087	Znf_C2H2_type
jgi|FoxFo5176|261422	IPR013087	Znf_C2H2_type
jgi|FoxFo5176|86923	IPR013087	Znf_C2H2_type
jgi|FoxFo5176|352971	IPR013087	Znf_C2H2_type
jgi|FoxFo5176|447879	IPR013087	Znf_C2H2_type
jgi|FoxFo5176|53753	IPR013087	Znf_C2H2_type
jgi|FoxFo5176|19054	IPR013087	Znf_C2H2_type
jgi|FoxFo5176|408226	IPR013087	Znf_C2H2_type
jgi|FoxFo5176|28051	IPR013087	Znf_C2H2_type
jgi|FoxFo5176|430719	IPR013087	Znf_C2H2_type
jgi|FoxFo5176|539362	IPR013087	Znf_C2H2_type
jgi|FoxFo5176|109951	IPR013087	Znf_C2H2_type
jgi|FoxFo5176|214012	IPR013087	Znf_C2H2_type
jgi|FoxFo5176|384869	IPR013087	Znf_C2H2_type
jgi|FoxFo5176|396321	IPR013087	Znf_C2H2_type
jgi|FoxFo5176|364021	IPR013087	Znf_C2H2_type
jgi|FoxFo5176|286013	IPR013087	Znf_C2H2_type
jgi|FoxFo5176|470173	IPR013087	Znf_C2H2_type
jgi|FoxFo5176|297325	IPR013087	Znf_C2H2_type
jgi|FoxFo5176|440330	IPR013087	Znf_C2H2_type
jgi|FoxFo5176|239066	IPR013087	Znf_C2H2_type
jgi|FoxFo5176|460211	IPR013087	Znf_C2H2_type
jgi|FoxFo5176|338548	IPR013087	Znf_C2H2_type
jgi|FoxFo5176|473741	IPR013087	Znf_C2H2_type
jgi|FoxFo5176|472007	IPR013087	Znf_C2H2_type
jgi|FoxFo5176|373660	IPR013087	Znf_C2H2_type
jgi|FoxFo5176|38846	IPR013087	Znf_C2H2_type
jgi|FoxFo5176|310059	IPR013087	Znf_C2H2_type
jgi|FoxFo5176|442474	IPR013087	Znf_C2H2_type
jgi|FoxFo5176|466638	IPR013087	Znf_C2H2_type
jgi|FoxFo5176|457232	IPR013087	Znf_C2H2_type
jgi|FoxFo5176|87327	IPR013087	Znf_C2H2_type
jgi|FoxFo5176|384719	IPR013087	Znf_C2H2_type
jgi|FoxFo5176|511247	IPR013087	Znf_C2H2_type
jgi|FoxFo5176|364993	IPR013087	Znf_C2H2_type
jgi|FoxFo5176|454437	IPR013087	Znf_C2H2_type
jgi|FoxFo5176|402370	IPR013087	Znf_C2H2_type
jgi|FoxFo5176|465555	IPR013087	Znf_C2H2_type
jgi|FoxFo5176|21030	IPR013087	Znf_C2H2_type
jgi|FoxFo5176|401144	IPR013087	Znf_C2H2_type
jgi|FoxFo5176|325762	IPR013087	Znf_C2H2_type
jgi|FoxFo5176|415268	IPR013087	Znf_C2H2_type
jgi|FoxFo5176|320676	IPR013087	Znf_C2H2_type
jgi|FoxFo5176|470764	IPR013087	Znf_C2H2_type
jgi|FoxFo5176|1862	IPR013087	Znf_C2H2_type
jgi|FoxFo5176|518206	IPR013087	Znf_C2H2_type
jgi|FoxFo5176|418393	IPR013087	Znf_C2H2_type
jgi|FoxFo5176|250985	IPR013087	Znf_C2H2_type
jgi|FoxFo5176|308225	IPR013087	Znf_C2H2_type
jgi|FoxFo5176|517332	IPR013087	Znf_C2H2_type
jgi|FoxFo5176|428965	IPR013087	Znf_C2H2_type
jgi|FoxFo5176|444050	IPR013087	Znf_C2H2_type
jgi|FoxFo5176|322932	IPR013087	Znf_C2H2_type
jgi|FoxFo5176|476489	IPR013087	Znf_C2H2_type
jgi|FoxFo5176|461786	IPR013087	Znf_C2H2_type
jgi|FoxFo5176|358909	IPR013087	Znf_C2H2_type
jgi|FoxFo5176|461834	IPR013087	Znf_C2H2_type
jgi|FoxFo5176|32356	IPR013087	Znf_C2H2_type
jgi|FoxFo5176|504370	IPR013087	Znf_C2H2_type
jgi|FoxFo5176|276551	IPR013087	Znf_C2H2_type
jgi|FoxFo5176|448694	IPR013087	Znf_C2H2_type
jgi|FoxFo5176|322869	IPR013087	Znf_C2H2_type
jgi|FoxFo5176|317707	IPR013087	Znf_C2H2_type
jgi|FoxFo5176|506428	IPR013087	Znf_C2H2_type
jgi|FoxFo5176|323251	IPR013087	Znf_C2H2_type
jgi|FoxFo5176|78024	IPR013087	Znf_C2H2_type
jgi|FoxFo5176|517510	IPR013087	Znf_C2H2_type
jgi|FoxFo5176|58374	IPR013087	Znf_C2H2_type
jgi|FoxFo5176|520403	IPR013087	Znf_C2H2_type
jgi|FoxFo5176|519491	IPR013087	Znf_C2H2_type
jgi|FoxFo5176|521852	IPR013087	Znf_C2H2_type
jgi|FoxFo5176|367615	IPR013087	Znf_C2H2_type
jgi|FoxFo5176|456930	IPR013087	Znf_C2H2_type
jgi|FoxFo5176|470961	IPR013087	Znf_C2H2_type
jgi|FoxFo5176|206547	IPR013087	Znf_C2H2_type
jgi|FoxFo5176|288485	IPR013087	Znf_C2H2_type
jgi|FoxFo5176|269104	IPR013087	Znf_C2H2_type
jgi|FoxFo5176|281742	IPR013087	Znf_C2H2_type
jgi|FoxFo5176|6390	IPR013087	Znf_C2H2_type
jgi|FoxFo5176|520240	IPR013087	Znf_C2H2_type
jgi|FoxFo5176|530968	IPR013087	Znf_C2H2_type
jgi|FoxFo5176|413800	IPR013087	Znf_C2H2_type
jgi|FoxFo5176|243797	IPR013087	Znf_C2H2_type
jgi|FoxFo5176|244635	IPR013087	Znf_C2H2_type
jgi|FoxFo5176|521839	IPR013087	Znf_C2H2_type
jgi|FoxFo5176|251361	IPR013087	Znf_C2H2_type
jgi|FoxFo5176|7363	IPR013087	Znf_C2H2_type
jgi|FoxFo5176|520218	IPR013087	Znf_C2H2_type
jgi|FoxFo5176|511678	IPR013087	Znf_C2H2_type
jgi|FoxFo5176|235694	IPR013087	Znf_C2H2_type
jgi|FoxFo5176|531754	IPR013087	Znf_C2H2_type
jgi|FoxFo5176|210969	IPR013087	Znf_C2H2_type
jgi|FoxFo5176|214701	IPR013087	Znf_C2H2_type
jgi|FoxFo5176|348314	IPR013087	Znf_C2H2_type
jgi|FoxFo5176|513570	IPR013087	Znf_C2H2_type
jgi|FoxFo5176|7288	IPR013087	Znf_C2H2_type
jgi|FoxFo5176|6410	IPR013087	Znf_C2H2_type
jgi|FoxFo5176|520322	IPR013087	Znf_C2H2_type
jgi|FoxFo5176|244524	IPR013087	Znf_C2H2_type
jgi|FoxFo5176|278867	IPR013087	Znf_C2H2_type
jgi|FoxFo5176|382934	IPR013087	Znf_C2H2_type
jgi|FoxFo5176|504409	IPR013087	Znf_C2H2_type
jgi|FoxFo5176|278698	IPR013087	Znf_C2H2_type
jgi|FoxFo5176|471871	IPR013087	Znf_C2H2_type
jgi|FoxFo5176|4952	IPR013087	Znf_C2H2_type
jgi|FoxFo5176|472537	IPR013087	Znf_C2H2_type
jgi|FoxFo5176|521810	IPR013087	Znf_C2H2_type
jgi|FoxFo5176|431958	IPR013087	Znf_C2H2_type
jgi|FoxFo5176|431978	IPR013087	Znf_C2H2_type
jgi|FoxFo5176|250286	IPR013087	Znf_C2H2_type
jgi|FoxFo5176|4335	IPR013087	Znf_C2H2_type
jgi|FoxFo5176|358704	IPR013087	Znf_C2H2_type
jgi|FoxFo5176|268391	IPR013087	Znf_C2H2_type
jgi|FoxFo5176|243133	IPR013087	Znf_C2H2_type
jgi|FoxFo5176|243530	IPR013087	Znf_C2H2_type
jgi|FoxFo5176|243493	IPR013087	Znf_C2H2_type
jgi|FoxFo5176|522072	IPR013087	Znf_C2H2_type
jgi|FoxFo5176|521937	IPR013087	Znf_C2H2_type
jgi|FoxFo5176|530761	IPR013087	Znf_C2H2_type
jgi|FoxFo5176|352892	IPR013087	Znf_C2H2_type
jgi|FoxFo5176|456910	IPR013087	Znf_C2H2_type
jgi|FoxFo5176|435025	IPR013087	Znf_C2H2_type
jgi|FoxFo5176|60465	IPR013087	Znf_C2H2_type
jgi|FoxFo5176|281591	IPR013087	Znf_C2H2_type
jgi|FoxFo5176|517608	IPR013087	Znf_C2H2_type
jgi|FoxFo5176|323273	IPR013087	Znf_C2H2_type
jgi|FoxFo5176|244345	IPR013087	Znf_C2H2_type
jgi|FoxFo5176|344818	IPR013087	Znf_C2H2_type
jgi|FoxFo5176|275911	IPR013087	Znf_C2H2_type
jgi|FoxFo5176|323541	IPR013087	Znf_C2H2_type
jgi|FoxFo5176|517327	IPR013087	Znf_C2H2_type
jgi|FoxFo5176|458311	IPR013087	Znf_C2H2_type
jgi|FoxFo5176|498467	IPR013087	Znf_C2H2_type
jgi|FoxFo5176|281783	IPR013087	Znf_C2H2_type
jgi|FoxFo5176|462080	IPR013087	Znf_C2H2_type
jgi|FoxFo5176|279512	IPR013087	Znf_C2H2_type
jgi|FoxFo5176|471944	IPR013087	Znf_C2H2_type
jgi|FoxFo5176|456954	IPR013087	Znf_C2H2_type
jgi|FoxFo5176|513754	IPR013087	Znf_C2H2_type
jgi|FoxFo5176|425534	IPR013087	Znf_C2H2_type
jgi|Sacce|4694|YMR019W	IPR001138	Zn2-C6_fun-type_DNA-bd
jgi|Sacce|2148|YER184C	IPR001138	Zn2-C6_fun-type_DNA-bd
jgi|Sacce|172|YBL066C	IPR001138	Zn2-C6_fun-type_DNA-bd
jgi|Sacce|508|YBR240C	IPR001138	Zn2-C6_fun-type_DNA-bd
jgi|Sacce|4266|YLR228C	IPR001138	Zn2-C6_fun-type_DNA-bd
jgi|Sacce|1333|YDR303C	IPR001138	Zn2-C6_fun-type_DNA-bd
jgi|Sacce|6222|YPL133C	IPR001138	Zn2-C6_fun-type_DNA-bd
jgi|Sacce|1640|YIL130W	IPR001138	Zn2-C6_fun-type_DNA-bd
jgi|Sacce|3224|YJL206C	IPR001138	Zn2-C6_fun-type_DNA-bd
jgi|Sacce|4567|YML099C	IPR001138	Zn2-C6_fun-type_DNA-bd
jgi|Sacce|239|YBL005W	IPR001138	Zn2-C6_fun-type_DNA-bd
jgi|Sacce|4294|YLR256W	IPR001138	Zn2-C6_fun-type_DNA-bd
jgi|Sacce|407|YBR150C	IPR001138	Zn2-C6_fun-type_DNA-bd
jgi|Sacce|276|YBR033W	IPR001138	Zn2-C6_fun-type_DNA-bd
jgi|Sacce|24|YAL051W	IPR001138	Zn2-C6_fun-type_DNA-bd
jgi|Sacce|3009|YHR056C	IPR001138	Zn2-C6_fun-type_DNA-bd
jgi|Sacce|4592|YML076C	IPR001138	Zn2-C6_fun-type_DNA-bd
jgi|Sacce|1054|YDR034C	IPR001138	Zn2-C6_fun-type_DNA-bd
jgi|Sacce|2404|YGL162W	IPR001138	Zn2-C6_fun-type_DNA-bd
jgi|Sacce|3824|YKL015W	IPR001138	Zn2-C6_fun-type_DNA-bd
jgi|Sacce|6102|YPL248C	IPR001138	Zn2-C6_fun-type_DNA-bd
jgi|Sacce|5818|YOR162C	IPR001138	Zn2-C6_fun-type_DNA-bd
jgi|Sacce|3148|YHR178W	IPR001138	Zn2-C6_fun-type_DNA-bd
jgi|Sacce|3965|YLL054C	IPR001138	Zn2-C6_fun-type_DNA-bd
jgi|Sacce|1811|YIR023W	IPR001138	Zn2-C6_fun-type_DNA-bd
jgi|Sacce|6566|YPR196W	IPR001138	Zn2-C6_fun-type_DNA-bd
jgi|Sacce|3604|YKL222C	IPR001138	Zn2-C6_fun-type_DNA-bd
jgi|Sacce|4306|YLR266C	IPR001138	Zn2-C6_fun-type_DNA-bd
jgi|Sacce|4507|YLR451W	IPR001138	Zn2-C6_fun-type_DNA-bd
jgi|Sacce|3331|YJL103C	IPR001138	Zn2-C6_fun-type_DNA-bd
jgi|Sacce|4853|YMR168C	IPR001138	Zn2-C6_fun-type_DNA-bd
jgi|Sacce|6002|YOR337W	IPR001138	Zn2-C6_fun-type_DNA-bd
jgi|Sacce|1562|YDR520C	IPR001138	Zn2-C6_fun-type_DNA-bd
jgi|Sacce|754|YCR106W	IPR001138	Zn2-C6_fun-type_DNA-bd
jgi|Sacce|3798|YKL038W	IPR001138	Zn2-C6_fun-type_DNA-bd
jgi|Sacce|5548|YOL089C	IPR001138	Zn2-C6_fun-type_DNA-bd
jgi|Sacce|4117|YLR098C	IPR001138	Zn2-C6_fun-type_DNA-bd
jgi|Sacce|1461|YDR421W	IPR001138	Zn2-C6_fun-type_DNA-bd
jgi|Sacce|5451|YNR063W	IPR001138	Zn2-C6_fun-type_DNA-bd
jgi|Sacce|2174|YFL052W	IPR001138	Zn2-C6_fun-type_DNA-bd
jgi|Sacce|4033|YLR014C	IPR001138	Zn2-C6_fun-type_DNA-bd
jgi|Sacce|567|YBR297W	IPR001138	Zn2-C6_fun-type_DNA-bd
jgi|Sacce|4977|YMR280C	IPR001138	Zn2-C6_fun-type_DNA-bd
jgi|Sacce|2557|YGL013C	IPR001138	Zn2-C6_fun-type_DNA-bd
jgi|Sacce|3904|YKR064W	IPR001138	Zn2-C6_fun-type_DNA-bd
jgi|Sacce|3345|YJL089W	IPR001138	Zn2-C6_fun-type_DNA-bd
jgi|Sacce|1242|YDR213W	IPR001138	Zn2-C6_fun-type_DNA-bd
jgi|Sacce|2871|YGR288W	IPR001138	Zn2-C6_fun-type_DNA-bd
jgi|Sacce|6046|YOR380W	IPR001138	Zn2-C6_fun-type_DNA-bd
jgi|Sacce|6028|YOR363C	IPR001138	Zn2-C6_fun-type_DNA-bd
jgi|Sacce|507|YBR239C	IPR001138	Zn2-C6_fun-type_DNA-bd
jgi|Sacce|1236|YDR207C	IPR001138	Zn2-C6_fun-type_DNA-bd
jgi|Sacce|838|YDL170W	IPR001138	Zn2-C6_fun-type_DNA-bd
jgi|Sacce|4318|YLR278C	IPR001138	Zn2-C6_fun-type_DNA-bd
jgi|Sacce|5828|YOR172W	IPR001138	Zn2-C6_fun-type_DNA-bd
jgi|Schpo|2387|cha4	IPR001138	Zn2-C6_fun-type_DNA-bd
jgi|Schpo|48|SPAC11D3.11c	IPR001138	Zn2-C6_fun-type_DNA-bd
jgi|Schpo|4794|SPCC777.02	IPR001138	Zn2-C6_fun-type_DNA-bd
jgi|Schpo|2445|SPBC1773.12	IPR001138	Zn2-C6_fun-type_DNA-bd
jgi|Schpo|3568|SPBC15D4.02	IPR001138	Zn2-C6_fun-type_DNA-bd
jgi|Schpo|5073|SPCC965.10	IPR001138	Zn2-C6_fun-type_DNA-bd
jgi|Schpo|4264|SPCC320.03	IPR001138	Zn2-C6_fun-type_DNA-bd
jgi|Schpo|2449|SPBC1773.16c	IPR001138	Zn2-C6_fun-type_DNA-bd
jgi|Schpo|4099|SPBC16G5.16	IPR001138	Zn2-C6_fun-type_DNA-bd
jgi|Schpo|1362|thi1	IPR001138	Zn2-C6_fun-type_DNA-bd
jgi|Schpo|2640|SPBC530.08	IPR001138	Zn2-C6_fun-type_DNA-bd
jgi|Schpo|2637|SPBC530.05	IPR001138	Zn2-C6_fun-type_DNA-bd
jgi|Schpo|866|SPAC3C7.04	IPR001138	Zn2-C6_fun-type_DNA-bd
jgi|Schpo|768|SPAC1399.05c	IPR001138	Zn2-C6_fun-type_DNA-bd
jgi|Schpo|43|SPAC11D3.07c	IPR001138	Zn2-C6_fun-type_DNA-bd
jgi|Schpo|4834|SPCC417.09c	IPR001138	Zn2-C6_fun-type_DNA-bd
jgi|Schpo|2222|SPAC2H10.01	IPR001138	Zn2-C6_fun-type_DNA-bd
jgi|Schpo|4045|SPBC56F2.05c	IPR001138	Zn2-C6_fun-type_DNA-bd
jgi|Schpo|243|SPAC3H8.08c	IPR001138	Zn2-C6_fun-type_DNA-bd
jgi|Schpo|400|moc3	IPR001138	Zn2-C6_fun-type_DNA-bd
jgi|Schpo|2352|grt1	IPR001138	Zn2-C6_fun-type_DNA-bd
jgi|Schpo|3864|thi5	IPR001138	Zn2-C6_fun-type_DNA-bd
jgi|Schpo|2868|SPBC27B12.11c	IPR001138	Zn2-C6_fun-type_DNA-bd
jgi|Schpo|4213|SPCC757.04	IPR001138	Zn2-C6_fun-type_DNA-bd
jgi|Schpo|2348|SPBC1348.12	IPR001138	Zn2-C6_fun-type_DNA-bd
jgi|Schpo|925|SPAC1327.01c	IPR001138	Zn2-C6_fun-type_DNA-bd
jgi|Schpo|4100|SPBC16G5.17	IPR001138	Zn2-C6_fun-type_DNA-bd
jgi|Schpo|1263|SPAPB1A11.04c	IPR001138	Zn2-C6_fun-type_DNA-bd
jgi|Schpo|1758|SPAC25B8.11	IPR001138	Zn2-C6_fun-type_DNA-bd
jgi|Schpo|1785|SPAC1F7.11c	IPR001138	Zn2-C6_fun-type_DNA-bd
jgi|Schpo|1251|SPAPB24D3.01	IPR001138	Zn2-C6_fun-type_DNA-bd
jgi|Schpo|409|SPAC139.03	IPR001138	Zn2-C6_fun-type_DNA-bd
jgi|Aspnid|3434|AN7596	IPR001138	Zn2-C6_fun-type_DNA-bd
jgi|Aspnid|8386|AN2597	IPR001138	Zn2-C6_fun-type_DNA-bd
jgi|Aspnid|7538|AN1848	IPR001138	Zn2-C6_fun-type_DNA-bd
jgi|Aspnid|1364|AN7942	IPR001138	Zn2-C6_fun-type_DNA-bd
jgi|Aspnid|4971|AN6889	IPR001138	Zn2-C6_fun-type_DNA-bd
jgi|Aspnid|3649|AN7776	IPR001138	Zn2-C6_fun-type_DNA-bd
jgi|Aspnid|3369|AN11753	IPR001138	Zn2-C6_fun-type_DNA-bd
jgi|Aspnid|52|AN5052	IPR001138	Zn2-C6_fun-type_DNA-bd
jgi|Aspnid|8835|AN3269	IPR001138	Zn2-C6_fun-type_DNA-bd
jgi|Aspnid|8179|AN2422	IPR001138	Zn2-C6_fun-type_DNA-bd
jgi|Aspnid|7840|AN2122	IPR001138	Zn2-C6_fun-type_DNA-bd
jgi|Aspnid|7508|AN11793	IPR001138	Zn2-C6_fun-type_DNA-bd
jgi|Aspnid|876|AN10541	IPR001138	Zn2-C6_fun-type_DNA-bd
jgi|Aspnid|3454|AN7610	IPR001138	Zn2-C6_fun-type_DNA-bd
jgi|Aspnid|1160|AN8666	IPR001138	Zn2-C6_fun-type_DNA-bd
jgi|Aspnid|9083|AN3050	IPR001138	Zn2-C6_fun-type_DNA-bd
jgi|Aspnid|3473|AN10976	IPR001138	Zn2-C6_fun-type_DNA-bd
jgi|Aspnid|4147|AN6129	IPR001138	Zn2-C6_fun-type_DNA-bd
jgi|Aspnid|6968|AN8918	IPR001138	Zn2-C6_fun-type_DNA-bd
jgi|Aspnid|8118|AN2367	IPR001138	Zn2-C6_fun-type_DNA-bd
jgi|Aspnid|10614|AN11953	IPR001138	Zn2-C6_fun-type_DNA-bd
jgi|Aspnid|10520|AN5390	IPR001138	Zn2-C6_fun-type_DNA-bd
jgi|Aspnid|9739|AN8441	IPR001138	Zn2-C6_fun-type_DNA-bd
jgi|Aspnid|1566|AN8125	IPR001138	Zn2-C6_fun-type_DNA-bd
jgi|Aspnid|1031|AN8774	IPR001138	Zn2-C6_fun-type_DNA-bd
jgi|Aspnid|3403|AN10961	IPR001138	Zn2-C6_fun-type_DNA-bd
jgi|Aspnid|9054|AN3075	IPR001138	Zn2-C6_fun-type_DNA-bd
jgi|Aspnid|3011|AN12148	IPR001138	Zn2-C6_fun-type_DNA-bd
jgi|Aspnid|9684|AN8391	IPR001138	Zn2-C6_fun-type_DNA-bd
jgi|Aspnid|2804|AN7346	IPR001138	Zn2-C6_fun-type_DNA-bd
jgi|Aspnid|6654|AN0148	IPR001138	Zn2-C6_fun-type_DNA-bd
jgi|Aspnid|1196|AN8636	IPR001138	Zn2-C6_fun-type_DNA-bd
jgi|Aspnid|9761|AN8460	IPR001138	Zn2-C6_fun-type_DNA-bd
jgi|Aspnid|7009|AN8885	IPR001138	Zn2-C6_fun-type_DNA-bd
jgi|Aspnid|4832|AN6762	IPR001138	Zn2-C6_fun-type_DNA-bd
jgi|Aspnid|2225|AN13001	IPR001138	Zn2-C6_fun-type_DNA-bd
jgi|Aspnid|9628|AN8345	IPR001138	Zn2-C6_fun-type_DNA-bd
jgi|Aspnid|2609|AN10463	IPR001138	Zn2-C6_fun-type_DNA-bd
jgi|Aspnid|9771|AN8469	IPR001138	Zn2-C6_fun-type_DNA-bd
jgi|Aspnid|1343|AN7921	IPR001138	Zn2-C6_fun-type_DNA-bd
jgi|Aspnid|4918|AN6837	IPR001138	Zn2-C6_fun-type_DNA-bd
jgi|Aspnid|5967|AN0766	IPR001138	Zn2-C6_fun-type_DNA-bd
jgi|Aspnid|867|AN10543	IPR001138	Zn2-C6_fun-type_DNA-bd
jgi|Aspnid|8743|AN3356	IPR001138	Zn2-C6_fun-type_DNA-bd
jgi|Aspnid|1186|AN8645	IPR001138	Zn2-C6_fun-type_DNA-bd
jgi|Aspnid|5137|AN9293	IPR001138	Zn2-C6_fun-type_DNA-bd
jgi|Aspnid|7409|AN1729	IPR001138	Zn2-C6_fun-type_DNA-bd
jgi|Aspnid|1345|AN7923	IPR001138	Zn2-C6_fun-type_DNA-bd
jgi|Aspnid|690|AN4489	IPR001138	Zn2-C6_fun-type_DNA-bd
jgi|Aspnid|6719|AN0094	IPR001138	Zn2-C6_fun-type_DNA-bd
jgi|Aspnid|2271|AN3863	IPR001138	Zn2-C6_fun-type_DNA-bd
jgi|Aspnid|8855|AN3250	IPR001138	Zn2-C6_fun-type_DNA-bd
jgi|Aspnid|5222|AN9373	IPR001138	Zn2-C6_fun-type_DNA-bd
jgi|Aspnid|8822|AN3280	IPR001138	Zn2-C6_fun-type_DNA-bd
jgi|Aspnid|10366|AN5533	IPR001138	Zn2-C6_fun-type_DNA-bd
jgi|Aspnid|5783|AN0937	IPR001138	Zn2-C6_fun-type_DNA-bd
jgi|Aspnid|1059|AN8753	IPR001138	Zn2-C6_fun-type_DNA-bd
jgi|Aspnid|2980|AN7190	IPR001138	Zn2-C6_fun-type_DNA-bd
jgi|Aspnid|10671|AN5259	IPR001138	Zn2-C6_fun-type_DNA-bd
jgi|Aspnid|6179|AN0568	IPR001138	Zn2-C6_fun-type_DNA-bd
jgi|Aspnid|694|AN4485	IPR001138	Zn2-C6_fun-type_DNA-bd
jgi|Aspnid|1552|AN8111	IPR001138	Zn2-C6_fun-type_DNA-bd
jgi|Aspnid|8067|AN2324	IPR001138	Zn2-C6_fun-type_DNA-bd
jgi|Aspnid|7623|AN1927	IPR001138	Zn2-C6_fun-type_DNA-bd
jgi|Aspnid|9454|AN2725	IPR001138	Zn2-C6_fun-type_DNA-bd
jgi|Aspnid|3948|AN6293	IPR001138	Zn2-C6_fun-type_DNA-bd
jgi|Aspnid|9775|AN8473	IPR001138	Zn2-C6_fun-type_DNA-bd
jgi|Aspnid|9723|AN8426	IPR001138	Zn2-C6_fun-type_DNA-bd
jgi|Aspnid|6990|AN8902	IPR001138	Zn2-C6_fun-type_DNA-bd
jgi|Aspnid|4177|AN10775	IPR001138	Zn2-C6_fun-type_DNA-bd
jgi|Aspnid|6105|AN10105	IPR001138	Zn2-C6_fun-type_DNA-bd
jgi|Aspnid|9574|AN8298	IPR001138	Zn2-C6_fun-type_DNA-bd
jgi|Aspnid|3268|AN7455	IPR001138	Zn2-C6_fun-type_DNA-bd
jgi|Aspnid|5997|AN0738	IPR001138	Zn2-C6_fun-type_DNA-bd
jgi|Aspnid|4467|AN5849	IPR001138	Zn2-C6_fun-type_DNA-bd
jgi|Aspnid|9319|AN2839	IPR001138	Zn2-C6_fun-type_DNA-bd
jgi|Aspnid|9534|AN2644	IPR001138	Zn2-C6_fun-type_DNA-bd
jgi|Aspnid|4057|AN10789	IPR001138	Zn2-C6_fun-type_DNA-bd
jgi|Aspnid|6852|AN9025	IPR001138	Zn2-C6_fun-type_DNA-bd
jgi|Aspnid|9407|AN2763	IPR001138	Zn2-C6_fun-type_DNA-bd
jgi|Aspnid|3326|AN7507	IPR001138	Zn2-C6_fun-type_DNA-bd
jgi|Aspnid|10655|AN5274	IPR001138	Zn2-C6_fun-type_DNA-bd
jgi|Aspnid|10629|AN11950	IPR001138	Zn2-C6_fun-type_DNA-bd
jgi|Aspnid|5845|AN10128	IPR001138	Zn2-C6_fun-type_DNA-bd
jgi|Aspnid|5506|AN1183	IPR001138	Zn2-C6_fun-type_DNA-bd
jgi|Aspnid|5308|AN1368	IPR001138	Zn2-C6_fun-type_DNA-bd
jgi|Aspnid|2073|AN4035	IPR001138	Zn2-C6_fun-type_DNA-bd
jgi|Aspnid|1980|AN4118	IPR001138	Zn2-C6_fun-type_DNA-bd
jgi|Aspnid|3508|AN10979	IPR001138	Zn2-C6_fun-type_DNA-bd
jgi|Aspnid|144|AN4972	IPR001138	Zn2-C6_fun-type_DNA-bd
jgi|Aspnid|2943|AN7223	IPR001138	Zn2-C6_fun-type_DNA-bd
jgi|Aspnid|9728|AN8431	IPR001138	Zn2-C6_fun-type_DNA-bd
jgi|Aspnid|6795|AN0026	IPR001138	Zn2-C6_fun-type_DNA-bd
jgi|Aspnid|3110|AN7073	IPR001138	Zn2-C6_fun-type_DNA-bd
jgi|Aspnid|6590|AN0202	IPR001138	Zn2-C6_fun-type_DNA-bd
jgi|Aspnid|1053|AN11112	IPR001138	Zn2-C6_fun-type_DNA-bd
jgi|Aspnid|7745|AN2036	IPR001138	Zn2-C6_fun-type_DNA-bd
jgi|Aspnid|6946|AN8938	IPR001138	Zn2-C6_fun-type_DNA-bd
jgi|Aspnid|7512|AN1824	IPR001138	Zn2-C6_fun-type_DNA-bd
jgi|Aspnid|7586|AN1893	IPR001138	Zn2-C6_fun-type_DNA-bd
jgi|Aspnid|2964|AN10911	IPR001138	Zn2-C6_fun-type_DNA-bd
jgi|Aspnid|3700|AN7820	IPR001138	Zn2-C6_fun-type_DNA-bd
jgi|Aspnid|5225|AN11216	IPR001138	Zn2-C6_fun-type_DNA-bd
jgi|Aspnid|2515|AN3650	IPR001138	Zn2-C6_fun-type_DNA-bd
jgi|Aspnid|10497|AN5412	IPR001138	Zn2-C6_fun-type_DNA-bd
jgi|Aspnid|7418|AN1736	IPR001138	Zn2-C6_fun-type_DNA-bd
jgi|Aspnid|8166|AN12120	IPR001138	Zn2-C6_fun-type_DNA-bd
jgi|Aspnid|5869|AN0853	IPR001138	Zn2-C6_fun-type_DNA-bd
jgi|Aspnid|2375|AN3769	IPR001138	Zn2-C6_fun-type_DNA-bd
jgi|Aspnid|7972|AN2241	IPR001138	Zn2-C6_fun-type_DNA-bd
jgi|Aspnid|2005|AN4096	IPR001138	Zn2-C6_fun-type_DNA-bd
jgi|Aspnid|2531|AN3637	IPR001138	Zn2-C6_fun-type_DNA-bd
jgi|Aspnid|10612|AN10670	IPR001138	Zn2-C6_fun-type_DNA-bd
jgi|Aspnid|1283|AN7867	IPR001138	Zn2-C6_fun-type_DNA-bd
jgi|Aspnid|2376|AN3768	IPR001138	Zn2-C6_fun-type_DNA-bd
jgi|Aspnid|2687|AN3506	IPR001138	Zn2-C6_fun-type_DNA-bd
jgi|Aspnid|2264|AN3868	IPR001138	Zn2-C6_fun-type_DNA-bd
jgi|Aspnid|9641|AN8355	IPR001138	Zn2-C6_fun-type_DNA-bd
jgi|Aspnid|5818|AN0902	IPR001138	Zn2-C6_fun-type_DNA-bd
jgi|Aspnid|10651|AN5279	IPR001138	Zn2-C6_fun-type_DNA-bd
jgi|Aspnid|6243|AN0507	IPR001138	Zn2-C6_fun-type_DNA-bd
jgi|Aspnid|1084|AN8735	IPR001138	Zn2-C6_fun-type_DNA-bd
jgi|Aspnid|9643|AN8357	IPR001138	Zn2-C6_fun-type_DNA-bd
jgi|Aspnid|1916|AN4175	IPR001138	Zn2-C6_fun-type_DNA-bd
jgi|Aspnid|6954|AN8930	IPR001138	Zn2-C6_fun-type_DNA-bd
jgi|Aspnid|5859|AN0863	IPR001138	Zn2-C6_fun-type_DNA-bd
jgi|Aspnid|3327|AN7508	IPR001138	Zn2-C6_fun-type_DNA-bd
jgi|Aspnid|866|AN10550	IPR001138	Zn2-C6_fun-type_DNA-bd
jgi|Aspnid|7381|AN1705	IPR001138	Zn2-C6_fun-type_DNA-bd
jgi|Aspnid|1975|AN4123	IPR001138	Zn2-C6_fun-type_DNA-bd
jgi|Aspnid|4861|AN6788	IPR001138	Zn2-C6_fun-type_DNA-bd
jgi|Aspnid|1130|AN8694	IPR001138	Zn2-C6_fun-type_DNA-bd
jgi|Aspnid|4145|AN12442	IPR001138	Zn2-C6_fun-type_DNA-bd
jgi|Aspnid|4725|AN6667	IPR001138	Zn2-C6_fun-type_DNA-bd
jgi|Aspnid|1234|AN11099	IPR001138	Zn2-C6_fun-type_DNA-bd
jgi|Aspnid|4454|AN5859	IPR001138	Zn2-C6_fun-type_DNA-bd
jgi|Aspnid|5993|AN0742	IPR001138	Zn2-C6_fun-type_DNA-bd
jgi|Aspnid|7725|AN2016	IPR001138	Zn2-C6_fun-type_DNA-bd
jgi|Aspnid|5627|AN1077	IPR001138	Zn2-C6_fun-type_DNA-bd
jgi|Aspnid|10565|AN5349	IPR001138	Zn2-C6_fun-type_DNA-bd
jgi|Aspnid|4381|AN5924	IPR001138	Zn2-C6_fun-type_DNA-bd
jgi|Aspnid|8509|AN11169	IPR001138	Zn2-C6_fun-type_DNA-bd
jgi|Aspnid|5890|AN0835	IPR001138	Zn2-C6_fun-type_DNA-bd
jgi|Aspnid|9707|AN8414	IPR001138	Zn2-C6_fun-type_DNA-bd
jgi|Aspnid|2078|AN10504	IPR001138	Zn2-C6_fun-type_DNA-bd
jgi|Aspnid|2377|AN10467	IPR001138	Zn2-C6_fun-type_DNA-bd
jgi|Aspnid|5792|AN0928	IPR001138	Zn2-C6_fun-type_DNA-bd
jgi|Aspnid|1247|AN8590	IPR001138	Zn2-C6_fun-type_DNA-bd
jgi|Aspnid|6255|AN10083	IPR001138	Zn2-C6_fun-type_DNA-bd
jgi|Aspnid|7858|AN2136	IPR001138	Zn2-C6_fun-type_DNA-bd
jgi|Aspnid|5244|AN9395	IPR001138	Zn2-C6_fun-type_DNA-bd
jgi|Aspnid|4966|AN6884	IPR001138	Zn2-C6_fun-type_DNA-bd
jgi|Aspnid|7104|AN10192	IPR001138	Zn2-C6_fun-type_DNA-bd
jgi|Aspnid|6832|AN9043	IPR001138	Zn2-C6_fun-type_DNA-bd
jgi|Aspnid|7352|AN1678	IPR001138	Zn2-C6_fun-type_DNA-bd
jgi|Aspnid|4928|AN6846	IPR001138	Zn2-C6_fun-type_DNA-bd
jgi|Aspnid|6865|AN9013	IPR001138	Zn2-C6_fun-type_DNA-bd
jgi|Aspnid|8554|AN11165	IPR001138	Zn2-C6_fun-type_DNA-bd
jgi|Aspnid|4513|AN5808	IPR001138	Zn2-C6_fun-type_DNA-bd
jgi|Aspnid|9382|AN2785	IPR001138	Zn2-C6_fun-type_DNA-bd
jgi|Aspnid|6901|AN8978	IPR001138	Zn2-C6_fun-type_DNA-bd
jgi|Aspnid|2126|AN3986	IPR001138	Zn2-C6_fun-type_DNA-bd
jgi|Aspnid|8508|AN11185	IPR001138	Zn2-C6_fun-type_DNA-bd
jgi|Aspnid|6021|AN0718	IPR001138	Zn2-C6_fun-type_DNA-bd
jgi|Aspnid|5375|AN1303	IPR001138	Zn2-C6_fun-type_DNA-bd
jgi|Aspnid|320|AN10597	IPR001138	Zn2-C6_fun-type_DNA-bd
jgi|Aspnid|3281|AN7468	IPR001138	Zn2-C6_fun-type_DNA-bd
jgi|Aspnid|9335|AN2826	IPR001138	Zn2-C6_fun-type_DNA-bd
jgi|Aspnid|4817|AN6747	IPR001138	Zn2-C6_fun-type_DNA-bd
jgi|Aspnid|1571|AN8129	IPR001138	Zn2-C6_fun-type_DNA-bd
jgi|Aspnid|3543|AN11003	IPR001138	Zn2-C6_fun-type_DNA-bd
jgi|Aspnid|5264|AN1402	IPR001138	Zn2-C6_fun-type_DNA-bd
jgi|Aspnid|8702|AN3391	IPR001138	Zn2-C6_fun-type_DNA-bd
jgi|Aspnid|7709|AN2001	IPR001138	Zn2-C6_fun-type_DNA-bd
jgi|Aspnid|1240|AN8596	IPR001138	Zn2-C6_fun-type_DNA-bd
jgi|Aspnid|3831|AN6396	IPR001138	Zn2-C6_fun-type_DNA-bd
jgi|Aspnid|8812|AN3290	IPR001138	Zn2-C6_fun-type_DNA-bd
jgi|Aspnid|6999|AN8894	IPR001138	Zn2-C6_fun-type_DNA-bd
jgi|Aspnid|9017|AN3108	IPR001138	Zn2-C6_fun-type_DNA-bd
jgi|Aspnid|1238|AN11098	IPR001138	Zn2-C6_fun-type_DNA-bd
jgi|Aspnid|1609|AN8161	IPR001138	Zn2-C6_fun-type_DNA-bd
jgi|Aspnid|561|AN4606	IPR001138	Zn2-C6_fun-type_DNA-bd
jgi|Aspnid|8337|AN2553	IPR001138	Zn2-C6_fun-type_DNA-bd
jgi|Aspnid|9977|AN5170	IPR001138	Zn2-C6_fun-type_DNA-bd
jgi|Aspnid|9818|AN8509	IPR001138	Zn2-C6_fun-type_DNA-bd
jgi|Aspnid|5378|AN9516	IPR001138	Zn2-C6_fun-type_DNA-bd
jgi|Aspnid|6906|AN8973	IPR001138	Zn2-C6_fun-type_DNA-bd
jgi|Aspnid|9746|AN8447	IPR001138	Zn2-C6_fun-type_DNA-bd
jgi|Aspnid|31|AN5070	IPR001138	Zn2-C6_fun-type_DNA-bd
jgi|Aspnid|4941|AN6858	IPR001138	Zn2-C6_fun-type_DNA-bd
jgi|Aspnid|9389|AN2780	IPR001138	Zn2-C6_fun-type_DNA-bd
jgi|Aspnid|359|AN4785	IPR001138	Zn2-C6_fun-type_DNA-bd
jgi|Aspnid|3134|AN7050	IPR001138	Zn2-C6_fun-type_DNA-bd
jgi|Aspnid|2692|AN3501	IPR001138	Zn2-C6_fun-type_DNA-bd
jgi|Aspnid|1903|AN4185	IPR001138	Zn2-C6_fun-type_DNA-bd
jgi|Aspnid|2210|AN3911	IPR001138	Zn2-C6_fun-type_DNA-bd
jgi|Aspnid|5457|AN1232	IPR001138	Zn2-C6_fun-type_DNA-bd
jgi|Aspnid|10277|AN5609	IPR001138	Zn2-C6_fun-type_DNA-bd
jgi|Aspnid|6851|AN9026	IPR001138	Zn2-C6_fun-type_DNA-bd
jgi|Aspnid|2209|AN10491	IPR001138	Zn2-C6_fun-type_DNA-bd
jgi|Aspnid|4222|AN6062	IPR001138	Zn2-C6_fun-type_DNA-bd
jgi|Aspnid|7061|AN1425	IPR001138	Zn2-C6_fun-type_DNA-bd
jgi|Aspnid|10089|AN5775	IPR001138	Zn2-C6_fun-type_DNA-bd
jgi|Aspnid|1341|AN7919	IPR001138	Zn2-C6_fun-type_DNA-bd
jgi|Aspnid|8088|AN10294	IPR001138	Zn2-C6_fun-type_DNA-bd
jgi|Aspnid|6717|AN0096	IPR001138	Zn2-C6_fun-type_DNA-bd
jgi|Aspnid|9991|AN5182	IPR001138	Zn2-C6_fun-type_DNA-bd
jgi|Aspnid|4913|AN6832	IPR001138	Zn2-C6_fun-type_DNA-bd
jgi|Aspnid|8426|AN9221	IPR001138	Zn2-C6_fun-type_DNA-bd
jgi|Aspnid|8890|AN3217	IPR001138	Zn2-C6_fun-type_DNA-bd
jgi|Aspnid|6971|AN8916	IPR001138	Zn2-C6_fun-type_DNA-bd
jgi|Aspnid|4041|AN6218	IPR001138	Zn2-C6_fun-type_DNA-bd
jgi|Aspnid|9386|AN2782	IPR001138	Zn2-C6_fun-type_DNA-bd
jgi|Aspnid|5136|AN9292	IPR001138	Zn2-C6_fun-type_DNA-bd
jgi|Aspnid|2766|AN7379	IPR001138	Zn2-C6_fun-type_DNA-bd
jgi|Aspnid|2807|AN7343	IPR001138	Zn2-C6_fun-type_DNA-bd
jgi|Aspnid|6161|AN0585	IPR001138	Zn2-C6_fun-type_DNA-bd
jgi|Aspnid|3835|AN6392	IPR001138	Zn2-C6_fun-type_DNA-bd
jgi|Aspnid|6374|AN0388	IPR001138	Zn2-C6_fun-type_DNA-bd
jgi|Aspnid|3916|AN6322	IPR001138	Zn2-C6_fun-type_DNA-bd
jgi|Aspnid|5562|AN1134	IPR001138	Zn2-C6_fun-type_DNA-bd
jgi|Aspnid|857|AN4343	IPR001138	Zn2-C6_fun-type_DNA-bd
jgi|Aspnid|9449|AN12314	IPR001138	Zn2-C6_fun-type_DNA-bd
jgi|Aspnid|9538|AN10331	IPR001138	Zn2-C6_fun-type_DNA-bd
jgi|Aspnid|4863|AN6790	IPR001138	Zn2-C6_fun-type_DNA-bd
jgi|Aspnid|4442|AN5870	IPR001138	Zn2-C6_fun-type_DNA-bd
jgi|Aspnid|2476|AN3683	IPR001138	Zn2-C6_fun-type_DNA-bd
jgi|Aspnid|1220|AN11093	IPR001138	Zn2-C6_fun-type_DNA-bd
jgi|Aspnid|2939|AN10910	IPR001138	Zn2-C6_fun-type_DNA-bd
jgi|Aspnid|6825|AN9050	IPR001138	Zn2-C6_fun-type_DNA-bd
jgi|Aspnid|8571|AN9096	IPR001138	Zn2-C6_fun-type_DNA-bd
jgi|Aspnid|10185|AN5691	IPR001138	Zn2-C6_fun-type_DNA-bd
jgi|Aspnid|9836|AN8529	IPR001138	Zn2-C6_fun-type_DNA-bd
jgi|Aspnid|6127|AN0619	IPR001138	Zn2-C6_fun-type_DNA-bd
jgi|Aspnid|10033|AN5220	IPR001138	Zn2-C6_fun-type_DNA-bd
jgi|Aspnid|2981|AN7189	IPR001138	Zn2-C6_fun-type_DNA-bd
jgi|Aspnid|1317|AN7896	IPR001138	Zn2-C6_fun-type_DNA-bd
jgi|Aspnid|6567|AN0223	IPR001138	Zn2-C6_fun-type_DNA-bd
jgi|Aspnid|1829|AN4247	IPR001138	Zn2-C6_fun-type_DNA-bd
jgi|Aspnid|7844|AN10262	IPR001138	Zn2-C6_fun-type_DNA-bd
jgi|Aspnid|8657|AN3433	IPR001138	Zn2-C6_fun-type_DNA-bd
jgi|Aspnid|346|AN10596	IPR001138	Zn2-C6_fun-type_DNA-bd
jgi|Aspnid|9951|AN10638	IPR001138	Zn2-C6_fun-type_DNA-bd
jgi|Aspnid|10477|AN5431	IPR001138	Zn2-C6_fun-type_DNA-bd
jgi|Aspnid|4743|AN6684	IPR001138	Zn2-C6_fun-type_DNA-bd
jgi|Aspnid|6063|AN0680	IPR001138	Zn2-C6_fun-type_DNA-bd
jgi|Aspnid|184|AN4933	IPR001138	Zn2-C6_fun-type_DNA-bd
jgi|Aspnid|8726|AN3369	IPR001138	Zn2-C6_fun-type_DNA-bd
jgi|Aspnid|9507|AN2672	IPR001138	Zn2-C6_fun-type_DNA-bd
jgi|Aspnid|282|AN10606	IPR001138	Zn2-C6_fun-type_DNA-bd
jgi|Aspnid|9348|AN9458	IPR001138	Zn2-C6_fun-type_DNA-bd
jgi|Aspnid|2673|AN10423	IPR001138	Zn2-C6_fun-type_DNA-bd
jgi|Aspnid|4342|AN5955	IPR001138	Zn2-C6_fun-type_DNA-bd
jgi|Aspnid|4829|AN6759	IPR001138	Zn2-C6_fun-type_DNA-bd
jgi|Aspnid|1627|AN8177	IPR001138	Zn2-C6_fun-type_DNA-bd
jgi|Aspnid|8672|AN3420	IPR001138	Zn2-C6_fun-type_DNA-bd
jgi|Aspnid|3124|AN7061	IPR001138	Zn2-C6_fun-type_DNA-bd
jgi|Aspnid|1087|AN8732	IPR001138	Zn2-C6_fun-type_DNA-bd
jgi|Aspnid|539|AN4626	IPR001138	Zn2-C6_fun-type_DNA-bd
jgi|Aspnid|10628|AN5294	IPR001138	Zn2-C6_fun-type_DNA-bd
jgi|Aspnid|298|AN4837	IPR001138	Zn2-C6_fun-type_DNA-bd
jgi|Aspnid|8155|AN10300	IPR001138	Zn2-C6_fun-type_DNA-bd
jgi|Aspnid|4190|AN6091	IPR001138	Zn2-C6_fun-type_DNA-bd
jgi|Aspnid|10623|AN5299	IPR001138	Zn2-C6_fun-type_DNA-bd
jgi|Aspnid|5126|AN11818	IPR001138	Zn2-C6_fun-type_DNA-bd
jgi|Aspnid|2962|AN10912	IPR001138	Zn2-C6_fun-type_DNA-bd
jgi|Aspnid|5111|AN11222	IPR001138	Zn2-C6_fun-type_DNA-bd
jgi|Aspnid|409|AN4744	IPR001138	Zn2-C6_fun-type_DNA-bd
jgi|Aspnid|4256|AN6030	IPR001138	Zn2-C6_fun-type_DNA-bd
jgi|Aspnid|8469|AN11195	IPR001138	Zn2-C6_fun-type_DNA-bd
jgi|Aspnid|8708|AN3385	IPR001138	Zn2-C6_fun-type_DNA-bd
jgi|Aspnid|10619|AN10659	IPR001138	Zn2-C6_fun-type_DNA-bd
jgi|Aspnid|9305|AN2852	IPR001138	Zn2-C6_fun-type_DNA-bd
jgi|Aspnid|9502|AN2677	IPR001138	Zn2-C6_fun-type_DNA-bd
jgi|Aspnid|8802|AN3300	IPR001138	Zn2-C6_fun-type_DNA-bd
jgi|Aspnid|3796|AN6430	IPR001138	Zn2-C6_fun-type_DNA-bd
jgi|Aspnid|1027|AN8778	IPR001138	Zn2-C6_fun-type_DNA-bd
jgi|Aspnid|7228|AN1569	IPR001138	Zn2-C6_fun-type_DNA-bd
jgi|Aspnid|2303|AN3835	IPR001138	Zn2-C6_fun-type_DNA-bd
jgi|Aspnid|2228|AN3900	IPR001138	Zn2-C6_fun-type_DNA-bd
jgi|Aspnid|3083|AN10897	IPR001138	Zn2-C6_fun-type_DNA-bd
jgi|Aspnid|7517|AN1829	IPR001138	Zn2-C6_fun-type_DNA-bd
jgi|Aspnid|613|AN4558	IPR001138	Zn2-C6_fun-type_DNA-bd
jgi|Aspnid|1513|AN8079	IPR001138	Zn2-C6_fun-type_DNA-bd
jgi|Aspnid|1174|AN8655	IPR001138	Zn2-C6_fun-type_DNA-bd
jgi|Aspnid|2691|AN3502	IPR001138	Zn2-C6_fun-type_DNA-bd
jgi|Aspnid|9006|AN3120	IPR001138	Zn2-C6_fun-type_DNA-bd
jgi|Aspnid|2769|AN7376	IPR001138	Zn2-C6_fun-type_DNA-bd
jgi|Aspnid|7040|AN1406	IPR001138	Zn2-C6_fun-type_DNA-bd
jgi|Aspnid|1395|AN7971	IPR001138	Zn2-C6_fun-type_DNA-bd
jgi|Aspnid|693|AN4486	IPR001138	Zn2-C6_fun-type_DNA-bd
jgi|Aspnid|10228|AN5651	IPR001138	Zn2-C6_fun-type_DNA-bd
jgi|Aspnid|1374|AN7951	IPR001138	Zn2-C6_fun-type_DNA-bd
jgi|Aspnid|6053|AN0689	IPR001138	Zn2-C6_fun-type_DNA-bd
jgi|Aspnid|3058|AN7118	IPR001138	Zn2-C6_fun-type_DNA-bd
jgi|Aspnid|8406|AN2615	IPR001138	Zn2-C6_fun-type_DNA-bd
jgi|Aspnid|2475|AN3684	IPR001138	Zn2-C6_fun-type_DNA-bd
jgi|Aspnid|8126|AN2375	IPR001138	Zn2-C6_fun-type_DNA-bd
jgi|Aspnid|2084|AN4026	IPR001138	Zn2-C6_fun-type_DNA-bd
jgi|Aspnid|5830|AN0891	IPR001138	Zn2-C6_fun-type_DNA-bd
jgi|Aspnid|9205|AN2944	IPR001138	Zn2-C6_fun-type_DNA-bd
jgi|Aspnid|8512|AN9147	IPR001138	Zn2-C6_fun-type_DNA-bd
jgi|Aspnid|9842|AN8535	IPR001138	Zn2-C6_fun-type_DNA-bd
jgi|Aspnid|5959|AN10120	IPR001138	Zn2-C6_fun-type_DNA-bd
jgi|Aspnid|847|AN10548	IPR001138	Zn2-C6_fun-type_DNA-bd
jgi|Aspnid|6595|AN0197	IPR001138	Zn2-C6_fun-type_DNA-bd
jgi|Aspnid|9815|AN8506	IPR001138	Zn2-C6_fun-type_DNA-bd
jgi|Aspnid|2819|AN7332	IPR001138	Zn2-C6_fun-type_DNA-bd
jgi|Aspnid|9528|AN2650	IPR001138	Zn2-C6_fun-type_DNA-bd
jgi|Aspnid|7171|AN1518	IPR001138	Zn2-C6_fun-type_DNA-bd
jgi|Aspnid|1289|AN7872	IPR001138	Zn2-C6_fun-type_DNA-bd
jgi|Aspnid|6402|AN0364	IPR001138	Zn2-C6_fun-type_DNA-bd
jgi|Aspnid|4097|AN6173	IPR001138	Zn2-C6_fun-type_DNA-bd
jgi|Aspnid|7244|AN1584	IPR001138	Zn2-C6_fun-type_DNA-bd
jgi|Aspnid|308|AN10600	IPR001138	Zn2-C6_fun-type_DNA-bd
jgi|Aspnid|9512|AN2667	IPR001138	Zn2-C6_fun-type_DNA-bd
jgi|Aspnid|6216|AN0533	IPR001138	Zn2-C6_fun-type_DNA-bd
jgi|Aspnid|6714|AN0098	IPR001138	Zn2-C6_fun-type_DNA-bd
jgi|Aspnid|6828|AN9047	IPR001138	Zn2-C6_fun-type_DNA-bd
jgi|Aspnid|3333|AN10957	IPR001138	Zn2-C6_fun-type_DNA-bd
jgi|Aspnid|1612|AN8164	IPR001138	Zn2-C6_fun-type_DNA-bd
jgi|Aspnid|10630|AN11228	IPR001138	Zn2-C6_fun-type_DNA-bd
jgi|Aspnid|3428|AN7592	IPR001138	Zn2-C6_fun-type_DNA-bd
jgi|Aspacri|209945	IPR001138	Zn2-C6_fun-type_DNA-bd
jgi|Aspacri|98448	IPR001138	Zn2-C6_fun-type_DNA-bd
jgi|Aspacri|135131	IPR001138	Zn2-C6_fun-type_DNA-bd
jgi|Aspacri|215266	IPR001138	Zn2-C6_fun-type_DNA-bd
jgi|Aspacri|60953	IPR001138	Zn2-C6_fun-type_DNA-bd
jgi|Aspacri|205688	IPR001138	Zn2-C6_fun-type_DNA-bd
jgi|Aspacri|224124	IPR001138	Zn2-C6_fun-type_DNA-bd
jgi|Aspacri|172784	IPR001138	Zn2-C6_fun-type_DNA-bd
jgi|Aspacri|76892	IPR001138	Zn2-C6_fun-type_DNA-bd
jgi|Aspacri|201089	IPR001138	Zn2-C6_fun-type_DNA-bd
jgi|Aspacri|170296	IPR001138	Zn2-C6_fun-type_DNA-bd
jgi|Aspacri|173671	IPR001138	Zn2-C6_fun-type_DNA-bd
jgi|Aspacri|210011	IPR001138	Zn2-C6_fun-type_DNA-bd
jgi|Aspacri|215283	IPR001138	Zn2-C6_fun-type_DNA-bd
jgi|Aspacri|213945	IPR001138	Zn2-C6_fun-type_DNA-bd
jgi|Aspacri|222121	IPR001138	Zn2-C6_fun-type_DNA-bd
jgi|Aspacri|68569	IPR001138	Zn2-C6_fun-type_DNA-bd
jgi|Aspacri|226858	IPR001138	Zn2-C6_fun-type_DNA-bd
jgi|Aspacri|202875	IPR001138	Zn2-C6_fun-type_DNA-bd
jgi|Aspacri|217981	IPR001138	Zn2-C6_fun-type_DNA-bd
jgi|Aspacri|221571	IPR001138	Zn2-C6_fun-type_DNA-bd
jgi|Aspacri|110863	IPR001138	Zn2-C6_fun-type_DNA-bd
jgi|Aspacri|209699	IPR001138	Zn2-C6_fun-type_DNA-bd
jgi|Aspacri|208701	IPR001138	Zn2-C6_fun-type_DNA-bd
jgi|Aspacri|192888	IPR001138	Zn2-C6_fun-type_DNA-bd
jgi|Aspacri|207205	IPR001138	Zn2-C6_fun-type_DNA-bd
jgi|Aspacri|180910	IPR001138	Zn2-C6_fun-type_DNA-bd
jgi|Aspacri|189440	IPR001138	Zn2-C6_fun-type_DNA-bd
jgi|Aspacri|208558	IPR001138	Zn2-C6_fun-type_DNA-bd
jgi|Aspacri|42264	IPR001138	Zn2-C6_fun-type_DNA-bd
jgi|Aspacri|225885	IPR001138	Zn2-C6_fun-type_DNA-bd
jgi|Aspacri|225218	IPR001138	Zn2-C6_fun-type_DNA-bd
jgi|Aspacri|224243	IPR001138	Zn2-C6_fun-type_DNA-bd
jgi|Aspacri|221964	IPR001138	Zn2-C6_fun-type_DNA-bd
jgi|Aspacri|225521	IPR001138	Zn2-C6_fun-type_DNA-bd
jgi|Aspacri|220258	IPR001138	Zn2-C6_fun-type_DNA-bd
jgi|Aspacri|222786	IPR001138	Zn2-C6_fun-type_DNA-bd
jgi|Aspacri|200767	IPR001138	Zn2-C6_fun-type_DNA-bd
jgi|Aspacri|223410	IPR001138	Zn2-C6_fun-type_DNA-bd
jgi|Aspacri|226474	IPR001138	Zn2-C6_fun-type_DNA-bd
jgi|Aspacri|160403	IPR001138	Zn2-C6_fun-type_DNA-bd
jgi|Aspacri|209834	IPR001138	Zn2-C6_fun-type_DNA-bd
jgi|Aspacri|208749	IPR001138	Zn2-C6_fun-type_DNA-bd
jgi|Aspacri|219845	IPR001138	Zn2-C6_fun-type_DNA-bd
jgi|Aspacri|220182	IPR001138	Zn2-C6_fun-type_DNA-bd
jgi|Aspacri|224682	IPR001138	Zn2-C6_fun-type_DNA-bd
jgi|Aspacri|221196	IPR001138	Zn2-C6_fun-type_DNA-bd
jgi|Aspacri|32474	IPR001138	Zn2-C6_fun-type_DNA-bd
jgi|Aspacri|226281	IPR001138	Zn2-C6_fun-type_DNA-bd
jgi|Aspacri|217934	IPR001138	Zn2-C6_fun-type_DNA-bd
jgi|Aspacri|7963	IPR001138	Zn2-C6_fun-type_DNA-bd
jgi|Aspacri|215778	IPR001138	Zn2-C6_fun-type_DNA-bd
jgi|Aspacri|134432	IPR001138	Zn2-C6_fun-type_DNA-bd
jgi|Aspacri|223087	IPR001138	Zn2-C6_fun-type_DNA-bd
jgi|Aspacri|20891	IPR001138	Zn2-C6_fun-type_DNA-bd
jgi|Aspacri|225567	IPR001138	Zn2-C6_fun-type_DNA-bd
jgi|Aspacri|222682	IPR001138	Zn2-C6_fun-type_DNA-bd
jgi|Aspacri|150857	IPR001138	Zn2-C6_fun-type_DNA-bd
jgi|Aspacri|215874	IPR001138	Zn2-C6_fun-type_DNA-bd
jgi|Aspacri|213157	IPR001138	Zn2-C6_fun-type_DNA-bd
jgi|Aspacri|219092	IPR001138	Zn2-C6_fun-type_DNA-bd
jgi|Aspacri|158802	IPR001138	Zn2-C6_fun-type_DNA-bd
jgi|Aspacri|226676	IPR001138	Zn2-C6_fun-type_DNA-bd
jgi|Aspacri|219842	IPR001138	Zn2-C6_fun-type_DNA-bd
jgi|Aspacri|73376	IPR001138	Zn2-C6_fun-type_DNA-bd
jgi|Aspacri|226868	IPR001138	Zn2-C6_fun-type_DNA-bd
jgi|Aspacri|224142	IPR001138	Zn2-C6_fun-type_DNA-bd
jgi|Aspacri|71295	IPR001138	Zn2-C6_fun-type_DNA-bd
jgi|Aspacri|132996	IPR001138	Zn2-C6_fun-type_DNA-bd
jgi|Aspacri|153201	IPR001138	Zn2-C6_fun-type_DNA-bd
jgi|Aspacri|186436	IPR001138	Zn2-C6_fun-type_DNA-bd
jgi|Aspacri|204233	IPR001138	Zn2-C6_fun-type_DNA-bd
jgi|Aspacri|208658	IPR001138	Zn2-C6_fun-type_DNA-bd
jgi|Aspacri|222264	IPR001138	Zn2-C6_fun-type_DNA-bd
jgi|Aspacri|38879	IPR001138	Zn2-C6_fun-type_DNA-bd
jgi|Aspacri|208946	IPR001138	Zn2-C6_fun-type_DNA-bd
jgi|Aspacri|176873	IPR001138	Zn2-C6_fun-type_DNA-bd
jgi|Aspacri|202397	IPR001138	Zn2-C6_fun-type_DNA-bd
jgi|Aspacri|221208	IPR001138	Zn2-C6_fun-type_DNA-bd
jgi|Aspacri|207164	IPR001138	Zn2-C6_fun-type_DNA-bd
jgi|Aspacri|226196	IPR001138	Zn2-C6_fun-type_DNA-bd
jgi|Aspacri|201182	IPR001138	Zn2-C6_fun-type_DNA-bd
jgi|Aspacri|206935	IPR001138	Zn2-C6_fun-type_DNA-bd
jgi|Aspacri|217443	IPR001138	Zn2-C6_fun-type_DNA-bd
jgi|Aspacri|219940	IPR001138	Zn2-C6_fun-type_DNA-bd
jgi|Aspacri|216106	IPR001138	Zn2-C6_fun-type_DNA-bd
jgi|Aspacri|174262	IPR001138	Zn2-C6_fun-type_DNA-bd
jgi|Aspacri|88571	IPR001138	Zn2-C6_fun-type_DNA-bd
jgi|Aspacri|101753	IPR001138	Zn2-C6_fun-type_DNA-bd
jgi|Aspacri|213887	IPR001138	Zn2-C6_fun-type_DNA-bd
jgi|Aspacri|175582	IPR001138	Zn2-C6_fun-type_DNA-bd
jgi|Aspacri|209391	IPR001138	Zn2-C6_fun-type_DNA-bd
jgi|Aspacri|216031	IPR001138	Zn2-C6_fun-type_DNA-bd
jgi|Aspacri|201382	IPR001138	Zn2-C6_fun-type_DNA-bd
jgi|Aspacri|224275	IPR001138	Zn2-C6_fun-type_DNA-bd
jgi|Aspacri|209187	IPR001138	Zn2-C6_fun-type_DNA-bd
jgi|Aspacri|16914	IPR001138	Zn2-C6_fun-type_DNA-bd
jgi|Aspacri|224782	IPR001138	Zn2-C6_fun-type_DNA-bd
jgi|Aspacri|226742	IPR001138	Zn2-C6_fun-type_DNA-bd
jgi|Aspacri|216906	IPR001138	Zn2-C6_fun-type_DNA-bd
jgi|Aspacri|150156	IPR001138	Zn2-C6_fun-type_DNA-bd
jgi|Aspacri|13323	IPR001138	Zn2-C6_fun-type_DNA-bd
jgi|Aspacri|212069	IPR001138	Zn2-C6_fun-type_DNA-bd
jgi|Aspacri|224666	IPR001138	Zn2-C6_fun-type_DNA-bd
jgi|Aspacri|192186	IPR001138	Zn2-C6_fun-type_DNA-bd
jgi|Aspacri|226071	IPR001138	Zn2-C6_fun-type_DNA-bd
jgi|Aspacri|191469	IPR001138	Zn2-C6_fun-type_DNA-bd
jgi|Aspacri|224093	IPR001138	Zn2-C6_fun-type_DNA-bd
jgi|Aspacri|220360	IPR001138	Zn2-C6_fun-type_DNA-bd
jgi|Aspacri|218065	IPR001138	Zn2-C6_fun-type_DNA-bd
jgi|Aspacri|224258	IPR001138	Zn2-C6_fun-type_DNA-bd
jgi|Aspacri|226829	IPR001138	Zn2-C6_fun-type_DNA-bd
jgi|Aspacri|225046	IPR001138	Zn2-C6_fun-type_DNA-bd
jgi|Aspacri|216570	IPR001138	Zn2-C6_fun-type_DNA-bd
jgi|Aspacri|210524	IPR001138	Zn2-C6_fun-type_DNA-bd
jgi|Aspacri|215910	IPR001138	Zn2-C6_fun-type_DNA-bd
jgi|Aspacri|112979	IPR001138	Zn2-C6_fun-type_DNA-bd
jgi|Aspacri|211825	IPR001138	Zn2-C6_fun-type_DNA-bd
jgi|Aspacri|224518	IPR001138	Zn2-C6_fun-type_DNA-bd
jgi|Aspacri|205999	IPR001138	Zn2-C6_fun-type_DNA-bd
jgi|Aspacri|219172	IPR001138	Zn2-C6_fun-type_DNA-bd
jgi|Aspacri|206519	IPR001138	Zn2-C6_fun-type_DNA-bd
jgi|Aspacri|132046	IPR001138	Zn2-C6_fun-type_DNA-bd
jgi|Aspacri|224519	IPR001138	Zn2-C6_fun-type_DNA-bd
jgi|Aspacri|226497	IPR001138	Zn2-C6_fun-type_DNA-bd
jgi|Aspacri|204597	IPR001138	Zn2-C6_fun-type_DNA-bd
jgi|Aspacri|217700	IPR001138	Zn2-C6_fun-type_DNA-bd
jgi|Aspacri|222448	IPR001138	Zn2-C6_fun-type_DNA-bd
jgi|Aspacri|211427	IPR001138	Zn2-C6_fun-type_DNA-bd
jgi|Aspacri|218865	IPR001138	Zn2-C6_fun-type_DNA-bd
jgi|Aspacri|217660	IPR001138	Zn2-C6_fun-type_DNA-bd
jgi|Aspacri|227090	IPR001138	Zn2-C6_fun-type_DNA-bd
jgi|Aspacri|99250	IPR001138	Zn2-C6_fun-type_DNA-bd
jgi|Aspacri|179760	IPR001138	Zn2-C6_fun-type_DNA-bd
jgi|Aspacri|6510	IPR001138	Zn2-C6_fun-type_DNA-bd
jgi|Aspacri|217232	IPR001138	Zn2-C6_fun-type_DNA-bd
jgi|Aspacri|221605	IPR001138	Zn2-C6_fun-type_DNA-bd
jgi|Aspacri|144209	IPR001138	Zn2-C6_fun-type_DNA-bd
jgi|Aspacri|66708	IPR001138	Zn2-C6_fun-type_DNA-bd
jgi|Aspacri|71072	IPR001138	Zn2-C6_fun-type_DNA-bd
jgi|Aspacri|223684	IPR001138	Zn2-C6_fun-type_DNA-bd
jgi|Aspacri|206143	IPR001138	Zn2-C6_fun-type_DNA-bd
jgi|Aspacri|200563	IPR001138	Zn2-C6_fun-type_DNA-bd
jgi|Aspacri|193425	IPR001138	Zn2-C6_fun-type_DNA-bd
jgi|Aspacri|173399	IPR001138	Zn2-C6_fun-type_DNA-bd
jgi|Aspacri|108802	IPR001138	Zn2-C6_fun-type_DNA-bd
jgi|Aspacri|217503	IPR001138	Zn2-C6_fun-type_DNA-bd
jgi|Aspacri|221936	IPR001138	Zn2-C6_fun-type_DNA-bd
jgi|Aspacri|209313	IPR001138	Zn2-C6_fun-type_DNA-bd
jgi|Aspacri|195968	IPR001138	Zn2-C6_fun-type_DNA-bd
jgi|Aspacri|225052	IPR001138	Zn2-C6_fun-type_DNA-bd
jgi|Aspacri|225449	IPR001138	Zn2-C6_fun-type_DNA-bd
jgi|Aspacri|185449	IPR001138	Zn2-C6_fun-type_DNA-bd
jgi|Aspacri|207657	IPR001138	Zn2-C6_fun-type_DNA-bd
jgi|Aspacri|203382	IPR001138	Zn2-C6_fun-type_DNA-bd
jgi|Aspacri|192595	IPR001138	Zn2-C6_fun-type_DNA-bd
jgi|Aspacri|221482	IPR001138	Zn2-C6_fun-type_DNA-bd
jgi|Aspacri|208978	IPR001138	Zn2-C6_fun-type_DNA-bd
jgi|Aspacri|181628	IPR001138	Zn2-C6_fun-type_DNA-bd
jgi|Aspacri|211491	IPR001138	Zn2-C6_fun-type_DNA-bd
jgi|Aspacri|200397	IPR001138	Zn2-C6_fun-type_DNA-bd
jgi|Aspacri|216626	IPR001138	Zn2-C6_fun-type_DNA-bd
jgi|Aspacri|191664	IPR001138	Zn2-C6_fun-type_DNA-bd
jgi|Aspacri|190785	IPR001138	Zn2-C6_fun-type_DNA-bd
jgi|Aspacri|221475	IPR001138	Zn2-C6_fun-type_DNA-bd
jgi|Aspacri|201705	IPR001138	Zn2-C6_fun-type_DNA-bd
jgi|Aspacri|220266	IPR001138	Zn2-C6_fun-type_DNA-bd
jgi|Aspacri|52785	IPR001138	Zn2-C6_fun-type_DNA-bd
jgi|Aspacri|215895	IPR001138	Zn2-C6_fun-type_DNA-bd
jgi|Aspacri|215043	IPR001138	Zn2-C6_fun-type_DNA-bd
jgi|Aspacri|174525	IPR001138	Zn2-C6_fun-type_DNA-bd
jgi|Aspacri|226406	IPR001138	Zn2-C6_fun-type_DNA-bd
jgi|Aspacri|204147	IPR001138	Zn2-C6_fun-type_DNA-bd
jgi|Aspacri|222953	IPR001138	Zn2-C6_fun-type_DNA-bd
jgi|Aspacri|222520	IPR001138	Zn2-C6_fun-type_DNA-bd
jgi|Aspacri|207044	IPR001138	Zn2-C6_fun-type_DNA-bd
jgi|Aspacri|173264	IPR001138	Zn2-C6_fun-type_DNA-bd
jgi|Aspacri|224458	IPR001138	Zn2-C6_fun-type_DNA-bd
jgi|Aspacri|216332	IPR001138	Zn2-C6_fun-type_DNA-bd
jgi|Aspacri|165964	IPR001138	Zn2-C6_fun-type_DNA-bd
jgi|Aspacri|224966	IPR001138	Zn2-C6_fun-type_DNA-bd
jgi|Aspacri|222279	IPR001138	Zn2-C6_fun-type_DNA-bd
jgi|Aspacri|222672	IPR001138	Zn2-C6_fun-type_DNA-bd
jgi|Aspacri|222759	IPR001138	Zn2-C6_fun-type_DNA-bd
jgi|Aspacri|184371	IPR001138	Zn2-C6_fun-type_DNA-bd
jgi|Aspacri|126342	IPR001138	Zn2-C6_fun-type_DNA-bd
jgi|Aspacri|209692	IPR001138	Zn2-C6_fun-type_DNA-bd
jgi|Aspacri|225079	IPR001138	Zn2-C6_fun-type_DNA-bd
jgi|Aspacri|221698	IPR001138	Zn2-C6_fun-type_DNA-bd
jgi|Aspacri|115532	IPR001138	Zn2-C6_fun-type_DNA-bd
jgi|Aspacri|224784	IPR001138	Zn2-C6_fun-type_DNA-bd
jgi|Aspacri|222645	IPR001138	Zn2-C6_fun-type_DNA-bd
jgi|Aspacri|208792	IPR001138	Zn2-C6_fun-type_DNA-bd
jgi|Aspacri|211338	IPR001138	Zn2-C6_fun-type_DNA-bd
jgi|Aspacri|204298	IPR001138	Zn2-C6_fun-type_DNA-bd
jgi|Aspacri|216327	IPR001138	Zn2-C6_fun-type_DNA-bd
jgi|Aspacri|226054	IPR001138	Zn2-C6_fun-type_DNA-bd
jgi|Aspacri|212915	IPR001138	Zn2-C6_fun-type_DNA-bd
jgi|Aspacri|217174	IPR001138	Zn2-C6_fun-type_DNA-bd
jgi|Aspacri|224874	IPR001138	Zn2-C6_fun-type_DNA-bd
jgi|Aspacri|223754	IPR001138	Zn2-C6_fun-type_DNA-bd
jgi|Aspacri|207342	IPR001138	Zn2-C6_fun-type_DNA-bd
jgi|Aspacri|220799	IPR001138	Zn2-C6_fun-type_DNA-bd
jgi|Aspacri|214130	IPR001138	Zn2-C6_fun-type_DNA-bd
jgi|Aspacri|174118	IPR001138	Zn2-C6_fun-type_DNA-bd
jgi|Aspacri|227016	IPR001138	Zn2-C6_fun-type_DNA-bd
jgi|Aspacri|211640	IPR001138	Zn2-C6_fun-type_DNA-bd
jgi|Aspacri|222144	IPR001138	Zn2-C6_fun-type_DNA-bd
jgi|Aspacri|176976	IPR001138	Zn2-C6_fun-type_DNA-bd
jgi|Aspacri|210990	IPR001138	Zn2-C6_fun-type_DNA-bd
jgi|Aspacri|223707	IPR001138	Zn2-C6_fun-type_DNA-bd
jgi|Aspacri|226840	IPR001138	Zn2-C6_fun-type_DNA-bd
jgi|Aspacri|218608	IPR001138	Zn2-C6_fun-type_DNA-bd
jgi|Aspacri|226192	IPR001138	Zn2-C6_fun-type_DNA-bd
jgi|Aspacri|222633	IPR001138	Zn2-C6_fun-type_DNA-bd
jgi|Aspacri|194467	IPR001138	Zn2-C6_fun-type_DNA-bd
jgi|Aspacri|211832	IPR001138	Zn2-C6_fun-type_DNA-bd
jgi|Aspacri|210628	IPR001138	Zn2-C6_fun-type_DNA-bd
jgi|Aspacri|226372	IPR001138	Zn2-C6_fun-type_DNA-bd
jgi|Aspacri|222050	IPR001138	Zn2-C6_fun-type_DNA-bd
jgi|Aspacri|206163	IPR001138	Zn2-C6_fun-type_DNA-bd
jgi|Aspacri|172711	IPR001138	Zn2-C6_fun-type_DNA-bd
jgi|Aspacri|143652	IPR001138	Zn2-C6_fun-type_DNA-bd
jgi|Aspacri|212246	IPR001138	Zn2-C6_fun-type_DNA-bd
jgi|Aspacri|216901	IPR001138	Zn2-C6_fun-type_DNA-bd
jgi|Aspacri|223735	IPR001138	Zn2-C6_fun-type_DNA-bd
jgi|Aspacri|209126	IPR001138	Zn2-C6_fun-type_DNA-bd
jgi|Aspacri|217561	IPR001138	Zn2-C6_fun-type_DNA-bd
jgi|Aspacri|211458	IPR001138	Zn2-C6_fun-type_DNA-bd
jgi|Aspacri|217840	IPR001138	Zn2-C6_fun-type_DNA-bd
jgi|Aspacri|219502	IPR001138	Zn2-C6_fun-type_DNA-bd
jgi|Aspacri|89931	IPR001138	Zn2-C6_fun-type_DNA-bd
jgi|Aspacri|211764	IPR001138	Zn2-C6_fun-type_DNA-bd
jgi|Aspacri|216443	IPR001138	Zn2-C6_fun-type_DNA-bd
jgi|Aspacri|219763	IPR001138	Zn2-C6_fun-type_DNA-bd
jgi|Aspacri|220378	IPR001138	Zn2-C6_fun-type_DNA-bd
jgi|Aspacri|59263	IPR001138	Zn2-C6_fun-type_DNA-bd
jgi|Aspacri|218270	IPR001138	Zn2-C6_fun-type_DNA-bd
jgi|Aspacri|211005	IPR001138	Zn2-C6_fun-type_DNA-bd
jgi|Aspacri|192308	IPR001138	Zn2-C6_fun-type_DNA-bd
jgi|Aspacri|100890	IPR001138	Zn2-C6_fun-type_DNA-bd
jgi|Aspacri|221828	IPR001138	Zn2-C6_fun-type_DNA-bd
jgi|Aspacri|208909	IPR001138	Zn2-C6_fun-type_DNA-bd
jgi|Aspacri|218112	IPR001138	Zn2-C6_fun-type_DNA-bd
jgi|Aspacri|141127	IPR001138	Zn2-C6_fun-type_DNA-bd
jgi|Aspacri|185481	IPR001138	Zn2-C6_fun-type_DNA-bd
jgi|Aspacri|227029	IPR001138	Zn2-C6_fun-type_DNA-bd
jgi|Aspacri|222803	IPR001138	Zn2-C6_fun-type_DNA-bd
jgi|Aspacri|217885	IPR001138	Zn2-C6_fun-type_DNA-bd
jgi|Aspacri|222131	IPR001138	Zn2-C6_fun-type_DNA-bd
jgi|Aspacri|98767	IPR001138	Zn2-C6_fun-type_DNA-bd
jgi|Aspacri|195963	IPR001138	Zn2-C6_fun-type_DNA-bd
jgi|Aspacri|216440	IPR001138	Zn2-C6_fun-type_DNA-bd
jgi|Aspacri|220089	IPR001138	Zn2-C6_fun-type_DNA-bd
jgi|Aspacri|218995	IPR001138	Zn2-C6_fun-type_DNA-bd
jgi|Aspacri|209684	IPR001138	Zn2-C6_fun-type_DNA-bd
jgi|Aspacri|112224	IPR001138	Zn2-C6_fun-type_DNA-bd
jgi|Aspacri|205043	IPR001138	Zn2-C6_fun-type_DNA-bd
jgi|Aspacri|203691	IPR001138	Zn2-C6_fun-type_DNA-bd
jgi|Aspacri|55432	IPR001138	Zn2-C6_fun-type_DNA-bd
jgi|Aspacri|222394	IPR001138	Zn2-C6_fun-type_DNA-bd
jgi|Aspacri|220146	IPR001138	Zn2-C6_fun-type_DNA-bd
jgi|Aspacri|170294	IPR001138	Zn2-C6_fun-type_DNA-bd
jgi|Aspacri|223666	IPR001138	Zn2-C6_fun-type_DNA-bd
jgi|Aspacri|215220	IPR001138	Zn2-C6_fun-type_DNA-bd
jgi|Aspacri|225260	IPR001138	Zn2-C6_fun-type_DNA-bd
jgi|Aspacri|214403	IPR001138	Zn2-C6_fun-type_DNA-bd
jgi|Aspacri|72672	IPR001138	Zn2-C6_fun-type_DNA-bd
jgi|Aspacri|207105	IPR001138	Zn2-C6_fun-type_DNA-bd
jgi|Aspacri|144850	IPR001138	Zn2-C6_fun-type_DNA-bd
jgi|Aspacri|223288	IPR001138	Zn2-C6_fun-type_DNA-bd
jgi|Aspacri|221585	IPR001138	Zn2-C6_fun-type_DNA-bd
jgi|Aspacri|112779	IPR001138	Zn2-C6_fun-type_DNA-bd
jgi|Aspacri|205049	IPR001138	Zn2-C6_fun-type_DNA-bd
jgi|Aspacri|206193	IPR001138	Zn2-C6_fun-type_DNA-bd
jgi|Aspacri|221308	IPR001138	Zn2-C6_fun-type_DNA-bd
jgi|Aspacri|223274	IPR001138	Zn2-C6_fun-type_DNA-bd
jgi|Aspacri|227154	IPR001138	Zn2-C6_fun-type_DNA-bd
jgi|Aspacri|216953	IPR001138	Zn2-C6_fun-type_DNA-bd
jgi|Aspacri|216759	IPR001138	Zn2-C6_fun-type_DNA-bd
jgi|Aspacri|94453	IPR001138	Zn2-C6_fun-type_DNA-bd
jgi|Aspacri|148072	IPR001138	Zn2-C6_fun-type_DNA-bd
jgi|Aspacri|213270	IPR001138	Zn2-C6_fun-type_DNA-bd
jgi|Aspacri|160734	IPR001138	Zn2-C6_fun-type_DNA-bd
jgi|Aspacri|224943	IPR001138	Zn2-C6_fun-type_DNA-bd
jgi|Aspacri|222374	IPR001138	Zn2-C6_fun-type_DNA-bd
jgi|Aspacri|227117	IPR001138	Zn2-C6_fun-type_DNA-bd
jgi|Aspacri|216102	IPR001138	Zn2-C6_fun-type_DNA-bd
jgi|Aspacri|215479	IPR001138	Zn2-C6_fun-type_DNA-bd
jgi|Aspacri|216916	IPR001138	Zn2-C6_fun-type_DNA-bd
jgi|Aspacri|224324	IPR001138	Zn2-C6_fun-type_DNA-bd
jgi|Aspacri|200142	IPR001138	Zn2-C6_fun-type_DNA-bd
jgi|Aspacri|39855	IPR001138	Zn2-C6_fun-type_DNA-bd
jgi|Aspacri|223324	IPR001138	Zn2-C6_fun-type_DNA-bd
jgi|Aspacri|220781	IPR001138	Zn2-C6_fun-type_DNA-bd
jgi|Aspacri|99652	IPR001138	Zn2-C6_fun-type_DNA-bd
jgi|Aspacri|207668	IPR001138	Zn2-C6_fun-type_DNA-bd
jgi|Aspacri|213612	IPR001138	Zn2-C6_fun-type_DNA-bd
jgi|Aspacri|205436	IPR001138	Zn2-C6_fun-type_DNA-bd
jgi|Aspacri|220424	IPR001138	Zn2-C6_fun-type_DNA-bd
jgi|Aspacri|220843	IPR001138	Zn2-C6_fun-type_DNA-bd
jgi|Aspacri|26891	IPR001138	Zn2-C6_fun-type_DNA-bd
jgi|Aspacri|215035	IPR001138	Zn2-C6_fun-type_DNA-bd
jgi|Aspacri|19827	IPR001138	Zn2-C6_fun-type_DNA-bd
jgi|Aspacri|213072	IPR001138	Zn2-C6_fun-type_DNA-bd
jgi|Aspacri|226388	IPR001138	Zn2-C6_fun-type_DNA-bd
jgi|Aspacri|42247	IPR001138	Zn2-C6_fun-type_DNA-bd
jgi|Aspacri|209606	IPR001138	Zn2-C6_fun-type_DNA-bd
jgi|Aspacri|154999	IPR001138	Zn2-C6_fun-type_DNA-bd
jgi|Aspacri|207996	IPR001138	Zn2-C6_fun-type_DNA-bd
jgi|Aspacri|224686	IPR001138	Zn2-C6_fun-type_DNA-bd
jgi|Aspacri|225767	IPR001138	Zn2-C6_fun-type_DNA-bd
jgi|Aspacri|63316	IPR001138	Zn2-C6_fun-type_DNA-bd
jgi|Aspacri|165593	IPR001138	Zn2-C6_fun-type_DNA-bd
jgi|Aspacri|225961	IPR001138	Zn2-C6_fun-type_DNA-bd
jgi|Aspacri|76576	IPR001138	Zn2-C6_fun-type_DNA-bd
jgi|Aspacri|23461	IPR001138	Zn2-C6_fun-type_DNA-bd
jgi|Aspacri|224204	IPR001138	Zn2-C6_fun-type_DNA-bd
jgi|Aspacri|31116	IPR001138	Zn2-C6_fun-type_DNA-bd
jgi|Aspacri|222084	IPR001138	Zn2-C6_fun-type_DNA-bd
jgi|Aspacri|179844	IPR001138	Zn2-C6_fun-type_DNA-bd
jgi|Aspacri|178453	IPR001138	Zn2-C6_fun-type_DNA-bd
jgi|Aspacri|205576	IPR001138	Zn2-C6_fun-type_DNA-bd
jgi|Aspacri|194499	IPR001138	Zn2-C6_fun-type_DNA-bd
jgi|Aspacri|222408	IPR001138	Zn2-C6_fun-type_DNA-bd
jgi|Aspacri|185397	IPR001138	Zn2-C6_fun-type_DNA-bd
jgi|Aspacri|212446	IPR001138	Zn2-C6_fun-type_DNA-bd
jgi|Aspacri|214503	IPR001138	Zn2-C6_fun-type_DNA-bd
jgi|Aspacri|187745	IPR001138	Zn2-C6_fun-type_DNA-bd
jgi|Aspacri|211670	IPR001138	Zn2-C6_fun-type_DNA-bd
jgi|Aspacri|216314	IPR001138	Zn2-C6_fun-type_DNA-bd
jgi|Aspacri|189528	IPR001138	Zn2-C6_fun-type_DNA-bd
jgi|Aspacri|221643	IPR001138	Zn2-C6_fun-type_DNA-bd
jgi|Aspacri|214966	IPR001138	Zn2-C6_fun-type_DNA-bd
jgi|Aspacri|222454	IPR001138	Zn2-C6_fun-type_DNA-bd
jgi|Aspacri|178462	IPR001138	Zn2-C6_fun-type_DNA-bd
jgi|Aspacri|217943	IPR001138	Zn2-C6_fun-type_DNA-bd
jgi|Aspacri|224004	IPR001138	Zn2-C6_fun-type_DNA-bd
jgi|Aspacri|208820	IPR001138	Zn2-C6_fun-type_DNA-bd
jgi|Aspacri|201168	IPR001138	Zn2-C6_fun-type_DNA-bd
jgi|Aspacri|220562	IPR001138	Zn2-C6_fun-type_DNA-bd
jgi|Aspacri|220585	IPR001138	Zn2-C6_fun-type_DNA-bd
jgi|Aspacri|211048	IPR001138	Zn2-C6_fun-type_DNA-bd
jgi|Aspacri|73496	IPR001138	Zn2-C6_fun-type_DNA-bd
jgi|Aspacri|215070	IPR001138	Zn2-C6_fun-type_DNA-bd
jgi|Aspacri|226422	IPR001138	Zn2-C6_fun-type_DNA-bd
jgi|Aspacri|226028	IPR001138	Zn2-C6_fun-type_DNA-bd
jgi|Aspacri|220165	IPR001138	Zn2-C6_fun-type_DNA-bd
jgi|Aspacri|196934	IPR001138	Zn2-C6_fun-type_DNA-bd
jgi|Aspacri|213597	IPR001138	Zn2-C6_fun-type_DNA-bd
jgi|Aspacri|218959	IPR001138	Zn2-C6_fun-type_DNA-bd
jgi|Aspacri|217354	IPR001138	Zn2-C6_fun-type_DNA-bd
jgi|Aspacri|212079	IPR001138	Zn2-C6_fun-type_DNA-bd
jgi|Aspacri|136272	IPR001138	Zn2-C6_fun-type_DNA-bd
jgi|Aspacri|224805	IPR001138	Zn2-C6_fun-type_DNA-bd
jgi|Aspacri|226297	IPR001138	Zn2-C6_fun-type_DNA-bd
jgi|Aspacri|215518	IPR001138	Zn2-C6_fun-type_DNA-bd
jgi|Aspacri|206848	IPR001138	Zn2-C6_fun-type_DNA-bd
jgi|Aspacri|227185	IPR001138	Zn2-C6_fun-type_DNA-bd
jgi|Aspacri|99258	IPR001138	Zn2-C6_fun-type_DNA-bd
jgi|Aspacri|202155	IPR001138	Zn2-C6_fun-type_DNA-bd
jgi|Aspacri|217663	IPR001138	Zn2-C6_fun-type_DNA-bd
jgi|Aspacri|191588	IPR001138	Zn2-C6_fun-type_DNA-bd
jgi|Neucr|9214|NCU04001	IPR001138	Zn2-C6_fun-type_DNA-bd
jgi|Neucr|5820|NCU08289	IPR001138	Zn2-C6_fun-type_DNA-bd
jgi|Neucr|9607|NCU10597	IPR001138	Zn2-C6_fun-type_DNA-bd
jgi|Neucr|2594|NCU08612	IPR001138	Zn2-C6_fun-type_DNA-bd
jgi|Neucr|5534|NCU06521	IPR001138	Zn2-C6_fun-type_DNA-bd
jgi|Neucr|9553|NCU05051	IPR001138	Zn2-C6_fun-type_DNA-bd
jgi|Neucr|7039|NCU04663	IPR001138	Zn2-C6_fun-type_DNA-bd
jgi|Neucr|6617|NCU05308	IPR001138	Zn2-C6_fun-type_DNA-bd
jgi|Neucr|8551|NCU07139	IPR001138	Zn2-C6_fun-type_DNA-bd
jgi|Neucr|6498|NCU07007	IPR001138	Zn2-C6_fun-type_DNA-bd
jgi|Neucr|6866|NCU07788	IPR001138	Zn2-C6_fun-type_DNA-bd
jgi|Neucr|9337|NCU05996	IPR001138	Zn2-C6_fun-type_DNA-bd
jgi|Neucr|6481|NCU06990	IPR001138	Zn2-C6_fun-type_DNA-bd
jgi|Neucr|2502|NCU02787	IPR001138	Zn2-C6_fun-type_DNA-bd
jgi|Neucr|6326|NCU08651	IPR001138	Zn2-C6_fun-type_DNA-bd
jgi|Neucr|6969|NCU08899	IPR001138	Zn2-C6_fun-type_DNA-bd
jgi|Neucr|565|NCU01886	IPR001138	Zn2-C6_fun-type_DNA-bd
jgi|Neucr|7819|NCU01386	IPR001138	Zn2-C6_fun-type_DNA-bd
jgi|Neucr|5814|NCU08294	IPR001138	Zn2-C6_fun-type_DNA-bd
jgi|Neucr|4286|NCU00017	IPR001138	Zn2-C6_fun-type_DNA-bd
jgi|Neucr|285|NCU02142	IPR001138	Zn2-C6_fun-type_DNA-bd
jgi|Neucr|2769|NCU03489	IPR001138	Zn2-C6_fun-type_DNA-bd
jgi|Neucr|3670|NCU08443	IPR001138	Zn2-C6_fun-type_DNA-bd
jgi|Neucr|7887|NCU06656	IPR001138	Zn2-C6_fun-type_DNA-bd
jgi|Neucr|2523|NCU16491	IPR001138	Zn2-C6_fun-type_DNA-bd
jgi|Neucr|5665|NCU09739	IPR001138	Zn2-C6_fun-type_DNA-bd
jgi|Neucr|693|NCU02525	IPR001138	Zn2-C6_fun-type_DNA-bd
jgi|Neucr|248|NCU02173	IPR001138	Zn2-C6_fun-type_DNA-bd
jgi|Neucr|8012|NCU01478	IPR001138	Zn2-C6_fun-type_DNA-bd
jgi|Neucr|3936|NCU05733	IPR001138	Zn2-C6_fun-type_DNA-bd
jgi|Neucr|4902|NCU07575	IPR001138	Zn2-C6_fun-type_DNA-bd
jgi|Neucr|3091|NCU06799	IPR001138	Zn2-C6_fun-type_DNA-bd
jgi|Neucr|10549|NCU08136	IPR001138	Zn2-C6_fun-type_DNA-bd
jgi|Neucr|7948|NCU06707	IPR001138	Zn2-C6_fun-type_DNA-bd
jgi|Neucr|7520|NCU01097	IPR001138	Zn2-C6_fun-type_DNA-bd
jgi|Neucr|2906|NCU03352	IPR001138	Zn2-C6_fun-type_DNA-bd
jgi|Neucr|10302|NCU02386	IPR001138	Zn2-C6_fun-type_DNA-bd
jgi|Neucr|757|NCU02576	IPR001138	Zn2-C6_fun-type_DNA-bd
jgi|Neucr|5711|NCU07705	IPR001138	Zn2-C6_fun-type_DNA-bd
jgi|Neucr|6271|NCU08042	IPR001138	Zn2-C6_fun-type_DNA-bd
jgi|Neucr|6224|NCU08000	IPR001138	Zn2-C6_fun-type_DNA-bd
jgi|Neucr|2363|NCU02934	IPR001138	Zn2-C6_fun-type_DNA-bd
jgi|Neucr|7661|NCU01243	IPR001138	Zn2-C6_fun-type_DNA-bd
jgi|Neucr|4659|NCU00344	IPR001138	Zn2-C6_fun-type_DNA-bd
jgi|Neucr|9723|NCU09033	IPR001138	Zn2-C6_fun-type_DNA-bd
jgi|Neucr|10402|NCU02307	IPR001138	Zn2-C6_fun-type_DNA-bd
jgi|Neucr|2440|NCU02853	IPR001138	Zn2-C6_fun-type_DNA-bd
jgi|Neucr|7212|NCU03643	IPR001138	Zn2-C6_fun-type_DNA-bd
jgi|Neucr|1395|NCU03320	IPR001138	Zn2-C6_fun-type_DNA-bd
jgi|Neucr|7250|NCU03686	IPR001138	Zn2-C6_fun-type_DNA-bd
jgi|Neucr|5464|NCU07945	IPR001138	Zn2-C6_fun-type_DNA-bd
jgi|Neucr|4774|NCU00445	IPR001138	Zn2-C6_fun-type_DNA-bd
jgi|Neucr|5798|NCU08307	IPR001138	Zn2-C6_fun-type_DNA-bd
jgi|Neucr|10508|NCU02214	IPR001138	Zn2-C6_fun-type_DNA-bd
jgi|Neucr|10159|NCU06068	IPR001138	Zn2-C6_fun-type_DNA-bd
jgi|Neucr|7031|NCU04671	IPR001138	Zn2-C6_fun-type_DNA-bd
jgi|Neucr|6128|NCU04390	IPR001138	Zn2-C6_fun-type_DNA-bd
jgi|Neucr|2402|NCU02896	IPR001138	Zn2-C6_fun-type_DNA-bd
jgi|Neucr|6320|NCU08658	IPR001138	Zn2-C6_fun-type_DNA-bd
jgi|Neucr|10590|NCU10080	IPR001138	Zn2-C6_fun-type_DNA-bd
jgi|Neucr|5242|NCU10258	IPR001138	Zn2-C6_fun-type_DNA-bd
jgi|Neucr|1309|NCU03248	IPR001138	Zn2-C6_fun-type_DNA-bd
jgi|Neucr|1160|NCU03120	IPR001138	Zn2-C6_fun-type_DNA-bd
jgi|Neucr|1146|NCU03110	IPR001138	Zn2-C6_fun-type_DNA-bd
jgi|Neucr|9343|NCU12126	IPR001138	Zn2-C6_fun-type_DNA-bd
jgi|Neucr|31|NCU08063	IPR001138	Zn2-C6_fun-type_DNA-bd
jgi|Neucr|6837|NCU08848	IPR001138	Zn2-C6_fun-type_DNA-bd
jgi|Neucr|10202|NCU06028	IPR001138	Zn2-C6_fun-type_DNA-bd
jgi|Neucr|7631|NCU01209	IPR001138	Zn2-C6_fun-type_DNA-bd
jgi|Neucr|341|NCU02094	IPR001138	Zn2-C6_fun-type_DNA-bd
jgi|Neucr|9537|NCU10697	IPR001138	Zn2-C6_fun-type_DNA-bd
jgi|Neucr|4450|NCU00155	IPR001138	Zn2-C6_fun-type_DNA-bd
jgi|Neucr|1638|NCU07374	IPR001138	Zn2-C6_fun-type_DNA-bd
jgi|Neucr|1185|NCU03142	IPR001138	Zn2-C6_fun-type_DNA-bd
jgi|Neucr|5932|NCU06324	IPR001138	Zn2-C6_fun-type_DNA-bd
jgi|Neucr|4068|NCU06443	IPR001138	Zn2-C6_fun-type_DNA-bd
jgi|Neucr|523|NCU01924	IPR001138	Zn2-C6_fun-type_DNA-bd
jgi|Neucr|615|NCU09974	IPR001138	Zn2-C6_fun-type_DNA-bd
jgi|Neucr|6460|NCU06971	IPR001138	Zn2-C6_fun-type_DNA-bd
jgi|Neucr|2839|NCU03417	IPR001138	Zn2-C6_fun-type_DNA-bd
jgi|Neucr|1557|NCU09214	IPR001138	Zn2-C6_fun-type_DNA-bd
jgi|Neucr|6729|NCU16898	IPR001138	Zn2-C6_fun-type_DNA-bd
jgi|Neucr|427|NCU02012	IPR001138	Zn2-C6_fun-type_DNA-bd
jgi|Neucr|4944|NCU07535	IPR001138	Zn2-C6_fun-type_DNA-bd
jgi|Neucr|8002|NCU09549	IPR001138	Zn2-C6_fun-type_DNA-bd
jgi|Neucr|2653|NCU09615	IPR001138	Zn2-C6_fun-type_DNA-bd
jgi|Neucr|16|NCU08049	IPR001138	Zn2-C6_fun-type_DNA-bd
jgi|Neucr|6325|NCU08652	IPR001138	Zn2-C6_fun-type_DNA-bd
jgi|Neucr|6726|NCU05208	IPR001138	Zn2-C6_fun-type_DNA-bd
jgi|Neucr|2574|NCU08594	IPR001138	Zn2-C6_fun-type_DNA-bd
jgi|Neucr|1746|NCU00945	IPR001138	Zn2-C6_fun-type_DNA-bd
jgi|Neucr|4027|NCU06407	IPR001138	Zn2-C6_fun-type_DNA-bd
jgi|Neucr|5866|NCU16793	IPR001138	Zn2-C6_fun-type_DNA-bd
jgi|Neucr|1546|NCU09205	IPR001138	Zn2-C6_fun-type_DNA-bd
jgi|Neucr|7288|NCU03728	IPR001138	Zn2-C6_fun-type_DNA-bd
jgi|Neucr|5310|NCU04866	IPR001138	Zn2-C6_fun-type_DNA-bd
jgi|Neucr|15|NCU10501	IPR001138	Zn2-C6_fun-type_DNA-bd
jgi|Neucr|7982|NCU09529	IPR001138	Zn2-C6_fun-type_DNA-bd
jgi|Neucr|5106|NCU08527	IPR001138	Zn2-C6_fun-type_DNA-bd
jgi|Neucr|8814|NCU04827	IPR001138	Zn2-C6_fun-type_DNA-bd
jgi|Neucr|4518|NCU16667	IPR001138	Zn2-C6_fun-type_DNA-bd
jgi|Neucr|4598|NCU00289	IPR001138	Zn2-C6_fun-type_DNA-bd
jgi|Neucr|6913|NCU07745	IPR001138	Zn2-C6_fun-type_DNA-bd
jgi|Neucr|9144|NCU03931	IPR001138	Zn2-C6_fun-type_DNA-bd
jgi|Neucr|5632|NCU06614	IPR001138	Zn2-C6_fun-type_DNA-bd
jgi|Neucr|3702|NCU16599	IPR001138	Zn2-C6_fun-type_DNA-bd
jgi|Neucr|8292|NCU04295	IPR001138	Zn2-C6_fun-type_DNA-bd
jgi|Neucr|2993|NCU05414	IPR001138	Zn2-C6_fun-type_DNA-bd
jgi|Neucr|4475|NCU00180	IPR001138	Zn2-C6_fun-type_DNA-bd
jgi|Neucr|2971|NCU05383	IPR001138	Zn2-C6_fun-type_DNA-bd
jgi|Neucr|3598|NCU08726	IPR001138	Zn2-C6_fun-type_DNA-bd
jgi|Neucr|5417|NCU04960	IPR001138	Zn2-C6_fun-type_DNA-bd
jgi|Neucr|6164|NCU04359	IPR001138	Zn2-C6_fun-type_DNA-bd
jgi|Neucr|10633|NCU05767	IPR001138	Zn2-C6_fun-type_DNA-bd
jgi|Neucr|7155|NCU04561	IPR001138	Zn2-C6_fun-type_DNA-bd
jgi|Neucr|9150|NCU03938	IPR001138	Zn2-C6_fun-type_DNA-bd
jgi|Neucr|4590|NCU00282	IPR001138	Zn2-C6_fun-type_DNA-bd
jgi|Neucr|5760|NCU07669	IPR001138	Zn2-C6_fun-type_DNA-bd
jgi|Neucr|5752|NCU07675	IPR001138	Zn2-C6_fun-type_DNA-bd
jgi|Neucr|8988|NCU05536	IPR001138	Zn2-C6_fun-type_DNA-bd
jgi|Neucr|6631|NCU05294	IPR001138	Zn2-C6_fun-type_DNA-bd
jgi|Neucr|2992|NCU05411	IPR001138	Zn2-C6_fun-type_DNA-bd
jgi|Neucr|6825|NCU08857	IPR001138	Zn2-C6_fun-type_DNA-bd
jgi|Neucr|1619|NCU07392	IPR001138	Zn2-C6_fun-type_DNA-bd
jgi|Neucr|1025|NCU09804	IPR001138	Zn2-C6_fun-type_DNA-bd
jgi|Neucr|5296|NCU04851	IPR001138	Zn2-C6_fun-type_DNA-bd
jgi|Magor|4262|MGG_08093	IPR001138	Zn2-C6_fun-type_DNA-bd
jgi|Magor|4843|MGG_10806	IPR001138	Zn2-C6_fun-type_DNA-bd
jgi|Magor|8852|MGG_13629	IPR001138	Zn2-C6_fun-type_DNA-bd
jgi|Magor|1225|MGG_09273	IPR001138	Zn2-C6_fun-type_DNA-bd
jgi|Magor|10919|MGG_04213	IPR001138	Zn2-C6_fun-type_DNA-bd
jgi|Magor|8626|MGG_06279	IPR001138	Zn2-C6_fun-type_DNA-bd
jgi|Magor|4304|MGG_08130	IPR001138	Zn2-C6_fun-type_DNA-bd
jgi|Magor|2884|MGG_04674	IPR001138	Zn2-C6_fun-type_DNA-bd
jgi|Magor|2874|MGG_04665	IPR001138	Zn2-C6_fun-type_DNA-bd
jgi|Magor|3664|MGG_01486	IPR001138	Zn2-C6_fun-type_DNA-bd
jgi|Magor|5882|MGG_16756	IPR001138	Zn2-C6_fun-type_DNA-bd
jgi|Magor|11441|MGG_03763	IPR001138	Zn2-C6_fun-type_DNA-bd
jgi|Magor|12412|MGG_15023	IPR001138	Zn2-C6_fun-type_DNA-bd
jgi|Magor|8468|MGG_06416	IPR001138	Zn2-C6_fun-type_DNA-bd
jgi|Magor|3944|MGG_11160	IPR001138	Zn2-C6_fun-type_DNA-bd
jgi|Magor|8873|MGG_17264	IPR001138	Zn2-C6_fun-type_DNA-bd
jgi|Magor|5287|MGG_07458	IPR001138	Zn2-C6_fun-type_DNA-bd
jgi|Magor|3041|MGG_10197	IPR001138	Zn2-C6_fun-type_DNA-bd
jgi|Magor|7361|MGG_08536	IPR001138	Zn2-C6_fun-type_DNA-bd
jgi|Magor|5648|MGG_05891	IPR001138	Zn2-C6_fun-type_DNA-bd
jgi|Magor|8427|MGG_06455	IPR001138	Zn2-C6_fun-type_DNA-bd
jgi|Magor|4354|MGG_08168	IPR001138	Zn2-C6_fun-type_DNA-bd
jgi|Magor|12133|MGG_17932	IPR001138	Zn2-C6_fun-type_DNA-bd
jgi|Magor|3227|MGG_08974	IPR001138	Zn2-C6_fun-type_DNA-bd
jgi|Magor|2362|MGG_08618	IPR001138	Zn2-C6_fun-type_DNA-bd
jgi|Magor|3705|MGG_01518	IPR001138	Zn2-C6_fun-type_DNA-bd
jgi|Magor|5158|MGG_09118	IPR001138	Zn2-C6_fun-type_DNA-bd
jgi|Magor|10360|MGG_00096	IPR001138	Zn2-C6_fun-type_DNA-bd
jgi|Magor|8307|MGG_06550	IPR001138	Zn2-C6_fun-type_DNA-bd
jgi|Magor|4853|MGG_15093	IPR001138	Zn2-C6_fun-type_DNA-bd
jgi|Magor|10073|MGG_00329	IPR001138	Zn2-C6_fun-type_DNA-bd
jgi|Magor|3997|MGG_01779	IPR001138	Zn2-C6_fun-type_DNA-bd
jgi|Magor|2685|MGG_04360	IPR001138	Zn2-C6_fun-type_DNA-bd
jgi|Magor|1233|MGG_09276	IPR001138	Zn2-C6_fun-type_DNA-bd
jgi|Magor|6472|MGG_05033	IPR001138	Zn2-C6_fun-type_DNA-bd
jgi|Magor|11005|MGG_04141	IPR001138	Zn2-C6_fun-type_DNA-bd
jgi|Magor|4816|MGG_07361	IPR001138	Zn2-C6_fun-type_DNA-bd
jgi|Magor|12706|MGG_10562	IPR001138	Zn2-C6_fun-type_DNA-bd
jgi|Magor|2|MGG_01946	IPR001138	Zn2-C6_fun-type_DNA-bd
jgi|Magor|8384|MGG_06492	IPR001138	Zn2-C6_fun-type_DNA-bd
jgi|Magor|2814|MGG_04571	IPR001138	Zn2-C6_fun-type_DNA-bd
jgi|Magor|12655|MGG_09002	IPR001138	Zn2-C6_fun-type_DNA-bd
jgi|Magor|12519|MGG_02595	IPR001138	Zn2-C6_fun-type_DNA-bd
jgi|Magor|2624|MGG_14728	IPR001138	Zn2-C6_fun-type_DNA-bd
jgi|Magor|4105|MGG_01870	IPR001138	Zn2-C6_fun-type_DNA-bd
jgi|Magor|12514|MGG_18016	IPR001138	Zn2-C6_fun-type_DNA-bd
jgi|Magor|10082|MGG_00320	IPR001138	Zn2-C6_fun-type_DNA-bd
jgi|Magor|12408|MGG_15021	IPR001138	Zn2-C6_fun-type_DNA-bd
jgi|Magor|11242|MGG_03939	IPR001138	Zn2-C6_fun-type_DNA-bd
jgi|Magor|10441|MGG_00021	IPR001138	Zn2-C6_fun-type_DNA-bd
jgi|Magor|7055|MGG_13894	IPR001138	Zn2-C6_fun-type_DNA-bd
jgi|Magor|6948|MGG_07800	IPR001138	Zn2-C6_fun-type_DNA-bd
jgi|Magor|7382|MGG_13994	IPR001138	Zn2-C6_fun-type_DNA-bd
jgi|Magor|4538|MGG_07131	IPR001138	Zn2-C6_fun-type_DNA-bd
jgi|Magor|7584|MGG_03623	IPR001138	Zn2-C6_fun-type_DNA-bd
jgi|Magor|8589|MGG_06312	IPR001138	Zn2-C6_fun-type_DNA-bd
jgi|Magor|4561|MGG_07149	IPR001138	Zn2-C6_fun-type_DNA-bd
jgi|Magor|7597|MGG_17060	IPR001138	Zn2-C6_fun-type_DNA-bd
jgi|Magor|4500|MGG_12339	IPR001138	Zn2-C6_fun-type_DNA-bd
jgi|Magor|10086|MGG_00318	IPR001138	Zn2-C6_fun-type_DNA-bd
jgi|Magor|862|MGG_06832	IPR001138	Zn2-C6_fun-type_DNA-bd
jgi|Magor|1280|MGG_09312	IPR001138	Zn2-C6_fun-type_DNA-bd
jgi|Magor|1496|MGG_05343	IPR001138	Zn2-C6_fun-type_DNA-bd
jgi|Magor|4116|MGG_11116	IPR001138	Zn2-C6_fun-type_DNA-bd
jgi|Magor|1947|MGG_05724	IPR001138	Zn2-C6_fun-type_DNA-bd
jgi|Magor|1868|MGG_05659	IPR001138	Zn2-C6_fun-type_DNA-bd
jgi|Magor|6356|MGG_04933	IPR001138	Zn2-C6_fun-type_DNA-bd
jgi|Magor|8541|MGG_06355	IPR001138	Zn2-C6_fun-type_DNA-bd
jgi|Magor|5240|MGG_13385	IPR001138	Zn2-C6_fun-type_DNA-bd
jgi|Magor|3825|MGG_01624	IPR001138	Zn2-C6_fun-type_DNA-bd
jgi|Magor|5598|MGG_05845	IPR001138	Zn2-C6_fun-type_DNA-bd
jgi|Magor|2716|MGG_04387	IPR001138	Zn2-C6_fun-type_DNA-bd
jgi|Magor|1316|MGG_11724	IPR001138	Zn2-C6_fun-type_DNA-bd
jgi|Magor|7145|MGG_13927	IPR001138	Zn2-C6_fun-type_DNA-bd
jgi|Magor|12727|MGG_09676	IPR001138	Zn2-C6_fun-type_DNA-bd
jgi|Magor|1459|MGG_10528	IPR001138	Zn2-C6_fun-type_DNA-bd
jgi|Magor|11942|MGG_03055	IPR001138	Zn2-C6_fun-type_DNA-bd
jgi|Magor|7486|MGG_03711	IPR001138	Zn2-C6_fun-type_DNA-bd
jgi|Magor|4375|MGG_08185	IPR001138	Zn2-C6_fun-type_DNA-bd
jgi|Magor|9659|MGG_00672	IPR001138	Zn2-C6_fun-type_DNA-bd
jgi|Magor|5194|MGG_07386	IPR001138	Zn2-C6_fun-type_DNA-bd
jgi|Magor|4643|MGG_07215	IPR001138	Zn2-C6_fun-type_DNA-bd
jgi|Magor|4832|MGG_15914	IPR001138	Zn2-C6_fun-type_DNA-bd
jgi|Magor|12625|MGG_09027	IPR001138	Zn2-C6_fun-type_DNA-bd
jgi|Magor|10908|MGG_17669	IPR001138	Zn2-C6_fun-type_DNA-bd
jgi|Magor|4120|MGG_01887	IPR001138	Zn2-C6_fun-type_DNA-bd
jgi|Magor|5279|MGG_07450	IPR001138	Zn2-C6_fun-type_DNA-bd
jgi|Magor|8880|MGG_09780	IPR001138	Zn2-C6_fun-type_DNA-bd
jgi|Magor|8122|MGG_03183	IPR001138	Zn2-C6_fun-type_DNA-bd
jgi|Magor|6925|MGG_07777	IPR001138	Zn2-C6_fun-type_DNA-bd
jgi|Magor|2044|MGG_16477	IPR001138	Zn2-C6_fun-type_DNA-bd
jgi|Magor|3947|MGG_01734	IPR001138	Zn2-C6_fun-type_DNA-bd
jgi|Magor|4070|MGG_01836	IPR001138	Zn2-C6_fun-type_DNA-bd
jgi|Magor|8667|MGG_06243	IPR001138	Zn2-C6_fun-type_DNA-bd
jgi|Magor|7779|MGG_03463	IPR001138	Zn2-C6_fun-type_DNA-bd
jgi|Magor|6110|MGG_09562	IPR001138	Zn2-C6_fun-type_DNA-bd
jgi|Magor|1212|MGG_09263	IPR001138	Zn2-C6_fun-type_DNA-bd
jgi|Magor|308|MGG_02226	IPR001138	Zn2-C6_fun-type_DNA-bd
jgi|Magor|5394|MGG_07549	IPR001138	Zn2-C6_fun-type_DNA-bd
jgi|Magor|5494|MGG_07636	IPR001138	Zn2-C6_fun-type_DNA-bd
jgi|Magor|4458|MGG_07063	IPR001138	Zn2-C6_fun-type_DNA-bd
jgi|Magor|1143|MGG_11764	IPR001138	Zn2-C6_fun-type_DNA-bd
jgi|Magor|9972|MGG_00417	IPR001138	Zn2-C6_fun-type_DNA-bd
jgi|Magor|4647|MGG_07218	IPR001138	Zn2-C6_fun-type_DNA-bd
jgi|Magor|4823|MGG_07368	IPR001138	Zn2-C6_fun-type_DNA-bd
jgi|Magor|7842|MGG_03413	IPR001138	Zn2-C6_fun-type_DNA-bd
jgi|Magor|10513|MGG_08777	IPR001138	Zn2-C6_fun-type_DNA-bd
jgi|Magor|8217|MGG_06626	IPR001138	Zn2-C6_fun-type_DNA-bd
jgi|Magor|7242|MGG_17012	IPR001138	Zn2-C6_fun-type_DNA-bd
jgi|Magor|12186|MGG_02866	IPR001138	Zn2-C6_fun-type_DNA-bd
jgi|Magor|8199|MGG_12776	IPR001138	Zn2-C6_fun-type_DNA-bd
jgi|Magor|11727|MGG_09829	IPR001138	Zn2-C6_fun-type_DNA-bd
jgi|Magor|10751|MGG_17623	IPR001138	Zn2-C6_fun-type_DNA-bd
jgi|Magor|10410|MGG_00049	IPR001138	Zn2-C6_fun-type_DNA-bd
jgi|Magor|6681|MGG_15139	IPR001138	Zn2-C6_fun-type_DNA-bd
jgi|Magor|509|MGG_02408	IPR001138	Zn2-C6_fun-type_DNA-bd
jgi|Magor|1898|MGG_05683	IPR001138	Zn2-C6_fun-type_DNA-bd
jgi|Magor|4697|MGG_15085	IPR001138	Zn2-C6_fun-type_DNA-bd
jgi|Magor|12167|MGG_02880	IPR001138	Zn2-C6_fun-type_DNA-bd
jgi|Magor|9334|MGG_00934	IPR001138	Zn2-C6_fun-type_DNA-bd
jgi|Magor|7118|MGG_13919	IPR001138	Zn2-C6_fun-type_DNA-bd
jgi|Magor|3574|MGG_01414	IPR001138	Zn2-C6_fun-type_DNA-bd
jgi|Magor|10428|MGG_00032	IPR001138	Zn2-C6_fun-type_DNA-bd
jgi|Magor|11039|MGG_04108	IPR001138	Zn2-C6_fun-type_DNA-bd
jgi|Magor|10797|MGG_04326	IPR001138	Zn2-C6_fun-type_DNA-bd
jgi|Magor|6997|MGG_07830	IPR001138	Zn2-C6_fun-type_DNA-bd
jgi|Magor|4527|MGG_12349	IPR001138	Zn2-C6_fun-type_DNA-bd
jgi|Magor|11838|MGG_10307	IPR001138	Zn2-C6_fun-type_DNA-bd
jgi|Magor|10547|MGG_08753	IPR001138	Zn2-C6_fun-type_DNA-bd
jgi|Magor|760|MGG_16161	IPR001138	Zn2-C6_fun-type_DNA-bd
jgi|Magor|7533|MGG_03669	IPR001138	Zn2-C6_fun-type_DNA-bd
jgi|Magor|468|MGG_02377	IPR001138	Zn2-C6_fun-type_DNA-bd
jgi|Magor|6877|MGG_07738	IPR001138	Zn2-C6_fun-type_DNA-bd
jgi|Magor|11642|MGG_17821	IPR001138	Zn2-C6_fun-type_DNA-bd
jgi|Magor|3995|MGG_01777	IPR001138	Zn2-C6_fun-type_DNA-bd
jgi|Magor|8406|MGG_06473	IPR001138	Zn2-C6_fun-type_DNA-bd
jgi|Magor|812|MGG_06778	IPR001138	Zn2-C6_fun-type_DNA-bd
jgi|Magor|5554|MGG_07681	IPR001138	Zn2-C6_fun-type_DNA-bd
jgi|Magor|5704|MGG_05939	IPR001138	Zn2-C6_fun-type_DNA-bd
jgi|Magor|9884|MGG_00494	IPR001138	Zn2-C6_fun-type_DNA-bd
jgi|Magor|4104|MGG_11119	IPR001138	Zn2-C6_fun-type_DNA-bd
jgi|Magor|12168|MGG_02879	IPR001138	Zn2-C6_fun-type_DNA-bd
jgi|Magor|4067|MGG_01833	IPR001138	Zn2-C6_fun-type_DNA-bd
jgi|Magor|8360|MGG_14852	IPR001138	Zn2-C6_fun-type_DNA-bd
jgi|Magor|6617|MGG_05153	IPR001138	Zn2-C6_fun-type_DNA-bd
jgi|Magor|4976|MGG_08314	IPR001138	Zn2-C6_fun-type_DNA-bd
jgi|Magor|5378|MGG_07534	IPR001138	Zn2-C6_fun-type_DNA-bd
jgi|Magor|1015|MGG_06954	IPR001138	Zn2-C6_fun-type_DNA-bd
jgi|Magor|3160|MGG_08917	IPR001138	Zn2-C6_fun-type_DNA-bd
jgi|Magor|370|MGG_02289	IPR001138	Zn2-C6_fun-type_DNA-bd
jgi|Magor|10388|MGG_00070	IPR001138	Zn2-C6_fun-type_DNA-bd
jgi|Magor|1375|MGG_09950	IPR001138	Zn2-C6_fun-type_DNA-bd
jgi|Magor|8986|MGG_14816	IPR001138	Zn2-C6_fun-type_DNA-bd
jgi|Magor|1770|MGG_05578	IPR001138	Zn2-C6_fun-type_DNA-bd
jgi|Magor|175|MGG_02089	IPR001138	Zn2-C6_fun-type_DNA-bd
jgi|Magor|4263|MGG_08094	IPR001138	Zn2-C6_fun-type_DNA-bd
jgi|Magor|10755|MGG_10422	IPR001138	Zn2-C6_fun-type_DNA-bd
jgi|Magor|10505|MGG_08784	IPR001138	Zn2-C6_fun-type_DNA-bd
jgi|Magor|12056|MGG_02962	IPR001138	Zn2-C6_fun-type_DNA-bd
jgi|Magor|1461|MGG_10529	IPR001138	Zn2-C6_fun-type_DNA-bd
jgi|Magor|3417|MGG_01285	IPR001138	Zn2-C6_fun-type_DNA-bd
jgi|Magor|3698|MGG_11192	IPR001138	Zn2-C6_fun-type_DNA-bd
jgi|Magor|4390|MGG_08199	IPR001138	Zn2-C6_fun-type_DNA-bd
jgi|Magor|7010|MGG_07845	IPR001138	Zn2-C6_fun-type_DNA-bd
jgi|Magor|11359|MGG_03848	IPR001138	Zn2-C6_fun-type_DNA-bd
jgi|Magor|5181|MGG_13360	IPR001138	Zn2-C6_fun-type_DNA-bd
jgi|Magor|1641|MGG_05459	IPR001138	Zn2-C6_fun-type_DNA-bd
jgi|Magor|9833|MGG_11561	IPR001138	Zn2-C6_fun-type_DNA-bd
jgi|Magor|1912|MGG_16444	IPR001138	Zn2-C6_fun-type_DNA-bd
jgi|Magor|11731|MGG_17841	IPR001138	Zn2-C6_fun-type_DNA-bd
jgi|Magor|3926|MGG_15759	IPR001138	Zn2-C6_fun-type_DNA-bd
jgi|Magor|5169|MGG_13350	IPR001138	Zn2-C6_fun-type_DNA-bd
jgi|Magor|6377|MGG_16835	IPR001138	Zn2-C6_fun-type_DNA-bd
jgi|Fusso|533643	IPR001138	Zn2-C6_fun-type_DNA-bd
jgi|Fusso|14629	IPR001138	Zn2-C6_fun-type_DNA-bd
jgi|Fusso|455859	IPR001138	Zn2-C6_fun-type_DNA-bd
jgi|Fusso|486263	IPR001138	Zn2-C6_fun-type_DNA-bd
jgi|Fusso|502561	IPR001138	Zn2-C6_fun-type_DNA-bd
jgi|Fusso|505554	IPR001138	Zn2-C6_fun-type_DNA-bd
jgi|Fusso|561547	IPR001138	Zn2-C6_fun-type_DNA-bd
jgi|Fusso|464542	IPR001138	Zn2-C6_fun-type_DNA-bd
jgi|Fusso|494416	IPR001138	Zn2-C6_fun-type_DNA-bd
jgi|Fusso|519708	IPR001138	Zn2-C6_fun-type_DNA-bd
jgi|Fusso|535991	IPR001138	Zn2-C6_fun-type_DNA-bd
jgi|Fusso|425167	IPR001138	Zn2-C6_fun-type_DNA-bd
jgi|Fusso|531628	IPR001138	Zn2-C6_fun-type_DNA-bd
jgi|Fusso|571224	IPR001138	Zn2-C6_fun-type_DNA-bd
jgi|Fusso|511994	IPR001138	Zn2-C6_fun-type_DNA-bd
jgi|Fusso|272416	IPR001138	Zn2-C6_fun-type_DNA-bd
jgi|Fusso|543394	IPR001138	Zn2-C6_fun-type_DNA-bd
jgi|Fusso|495221	IPR001138	Zn2-C6_fun-type_DNA-bd
jgi|Fusso|473365	IPR001138	Zn2-C6_fun-type_DNA-bd
jgi|Fusso|533087	IPR001138	Zn2-C6_fun-type_DNA-bd
jgi|Fusso|259194	IPR001138	Zn2-C6_fun-type_DNA-bd
jgi|Fusso|385189	IPR001138	Zn2-C6_fun-type_DNA-bd
jgi|Fusso|515062	IPR001138	Zn2-C6_fun-type_DNA-bd
jgi|Fusso|391281	IPR001138	Zn2-C6_fun-type_DNA-bd
jgi|Fusso|505858	IPR001138	Zn2-C6_fun-type_DNA-bd
jgi|Fusso|507691	IPR001138	Zn2-C6_fun-type_DNA-bd
jgi|Fusso|568884	IPR001138	Zn2-C6_fun-type_DNA-bd
jgi|Fusso|504490	IPR001138	Zn2-C6_fun-type_DNA-bd
jgi|Fusso|538073	IPR001138	Zn2-C6_fun-type_DNA-bd
jgi|Fusso|513646	IPR001138	Zn2-C6_fun-type_DNA-bd
jgi|Fusso|591822	IPR001138	Zn2-C6_fun-type_DNA-bd
jgi|Fusso|527167	IPR001138	Zn2-C6_fun-type_DNA-bd
jgi|Fusso|539445	IPR001138	Zn2-C6_fun-type_DNA-bd
jgi|Fusso|476839	IPR001138	Zn2-C6_fun-type_DNA-bd
jgi|Fusso|400148	IPR001138	Zn2-C6_fun-type_DNA-bd
jgi|Fusso|397671	IPR001138	Zn2-C6_fun-type_DNA-bd
jgi|Fusso|494621	IPR001138	Zn2-C6_fun-type_DNA-bd
jgi|Fusso|476470	IPR001138	Zn2-C6_fun-type_DNA-bd
jgi|Fusso|230461	IPR001138	Zn2-C6_fun-type_DNA-bd
jgi|Fusso|510819	IPR001138	Zn2-C6_fun-type_DNA-bd
jgi|Fusso|501629	IPR001138	Zn2-C6_fun-type_DNA-bd
jgi|Fusso|487417	IPR001138	Zn2-C6_fun-type_DNA-bd
jgi|Fusso|453981	IPR001138	Zn2-C6_fun-type_DNA-bd
jgi|Fusso|493892	IPR001138	Zn2-C6_fun-type_DNA-bd
jgi|Fusso|93226	IPR001138	Zn2-C6_fun-type_DNA-bd
jgi|Fusso|486876	IPR001138	Zn2-C6_fun-type_DNA-bd
jgi|Fusso|575655	IPR001138	Zn2-C6_fun-type_DNA-bd
jgi|Fusso|444474	IPR001138	Zn2-C6_fun-type_DNA-bd
jgi|Fusso|403037	IPR001138	Zn2-C6_fun-type_DNA-bd
jgi|Fusso|234750	IPR001138	Zn2-C6_fun-type_DNA-bd
jgi|Fusso|494932	IPR001138	Zn2-C6_fun-type_DNA-bd
jgi|Fusso|539557	IPR001138	Zn2-C6_fun-type_DNA-bd
jgi|Fusso|596716	IPR001138	Zn2-C6_fun-type_DNA-bd
jgi|Fusso|51681	IPR001138	Zn2-C6_fun-type_DNA-bd
jgi|Fusso|35611	IPR001138	Zn2-C6_fun-type_DNA-bd
jgi|Fusso|501857	IPR001138	Zn2-C6_fun-type_DNA-bd
jgi|Fusso|537097	IPR001138	Zn2-C6_fun-type_DNA-bd
jgi|Fusso|168712	IPR001138	Zn2-C6_fun-type_DNA-bd
jgi|Fusso|526689	IPR001138	Zn2-C6_fun-type_DNA-bd
jgi|Fusso|510070	IPR001138	Zn2-C6_fun-type_DNA-bd
jgi|Fusso|281811	IPR001138	Zn2-C6_fun-type_DNA-bd
jgi|Fusso|394507	IPR001138	Zn2-C6_fun-type_DNA-bd
jgi|Fusso|195436	IPR001138	Zn2-C6_fun-type_DNA-bd
jgi|Fusso|494347	IPR001138	Zn2-C6_fun-type_DNA-bd
jgi|Fusso|477196	IPR001138	Zn2-C6_fun-type_DNA-bd
jgi|Fusso|498753	IPR001138	Zn2-C6_fun-type_DNA-bd
jgi|Fusso|552019	IPR001138	Zn2-C6_fun-type_DNA-bd
jgi|Fusso|302759	IPR001138	Zn2-C6_fun-type_DNA-bd
jgi|Fusso|593731	IPR001138	Zn2-C6_fun-type_DNA-bd
jgi|Fusso|385480	IPR001138	Zn2-C6_fun-type_DNA-bd
jgi|Fusso|456987	IPR001138	Zn2-C6_fun-type_DNA-bd
jgi|Fusso|581810	IPR001138	Zn2-C6_fun-type_DNA-bd
jgi|Fusso|495777	IPR001138	Zn2-C6_fun-type_DNA-bd
jgi|Fusso|76327	IPR001138	Zn2-C6_fun-type_DNA-bd
jgi|Fusso|489853	IPR001138	Zn2-C6_fun-type_DNA-bd
jgi|Fusso|398373	IPR001138	Zn2-C6_fun-type_DNA-bd
jgi|Fusso|530525	IPR001138	Zn2-C6_fun-type_DNA-bd
jgi|Fusso|285123	IPR001138	Zn2-C6_fun-type_DNA-bd
jgi|Fusso|145134	IPR001138	Zn2-C6_fun-type_DNA-bd
jgi|Fusso|234074	IPR001138	Zn2-C6_fun-type_DNA-bd
jgi|Fusso|524482	IPR001138	Zn2-C6_fun-type_DNA-bd
jgi|Fusso|297109	IPR001138	Zn2-C6_fun-type_DNA-bd
jgi|Fusso|534002	IPR001138	Zn2-C6_fun-type_DNA-bd
jgi|Fusso|504821	IPR001138	Zn2-C6_fun-type_DNA-bd
jgi|Fusso|483627	IPR001138	Zn2-C6_fun-type_DNA-bd
jgi|Fusso|394640	IPR001138	Zn2-C6_fun-type_DNA-bd
jgi|Fusso|146909	IPR001138	Zn2-C6_fun-type_DNA-bd
jgi|Fusso|539072	IPR001138	Zn2-C6_fun-type_DNA-bd
jgi|Fusso|38977	IPR001138	Zn2-C6_fun-type_DNA-bd
jgi|Fusso|535920	IPR001138	Zn2-C6_fun-type_DNA-bd
jgi|Fusso|537677	IPR001138	Zn2-C6_fun-type_DNA-bd
jgi|Fusso|580172	IPR001138	Zn2-C6_fun-type_DNA-bd
jgi|Fusso|506220	IPR001138	Zn2-C6_fun-type_DNA-bd
jgi|Fusso|490799	IPR001138	Zn2-C6_fun-type_DNA-bd
jgi|Fusso|404772	IPR001138	Zn2-C6_fun-type_DNA-bd
jgi|Fusso|573823	IPR001138	Zn2-C6_fun-type_DNA-bd
jgi|Fusso|538096	IPR001138	Zn2-C6_fun-type_DNA-bd
jgi|Fusso|4408	IPR001138	Zn2-C6_fun-type_DNA-bd
jgi|Fusso|591929	IPR001138	Zn2-C6_fun-type_DNA-bd
jgi|Fusso|535632	IPR001138	Zn2-C6_fun-type_DNA-bd
jgi|Fusso|498936	IPR001138	Zn2-C6_fun-type_DNA-bd
jgi|Fusso|537717	IPR001138	Zn2-C6_fun-type_DNA-bd
jgi|Fusso|447423	IPR001138	Zn2-C6_fun-type_DNA-bd
jgi|Fusso|513812	IPR001138	Zn2-C6_fun-type_DNA-bd
jgi|Fusso|479073	IPR001138	Zn2-C6_fun-type_DNA-bd
jgi|Fusso|405363	IPR001138	Zn2-C6_fun-type_DNA-bd
jgi|Fusso|413033	IPR001138	Zn2-C6_fun-type_DNA-bd
jgi|Fusso|552781	IPR001138	Zn2-C6_fun-type_DNA-bd
jgi|Fusso|595937	IPR001138	Zn2-C6_fun-type_DNA-bd
jgi|Fusso|534191	IPR001138	Zn2-C6_fun-type_DNA-bd
jgi|Fusso|303409	IPR001138	Zn2-C6_fun-type_DNA-bd
jgi|Fusso|508758	IPR001138	Zn2-C6_fun-type_DNA-bd
jgi|Fusso|501583	IPR001138	Zn2-C6_fun-type_DNA-bd
jgi|Fusso|453696	IPR001138	Zn2-C6_fun-type_DNA-bd
jgi|Fusso|128902	IPR001138	Zn2-C6_fun-type_DNA-bd
jgi|Fusso|582976	IPR001138	Zn2-C6_fun-type_DNA-bd
jgi|Fusso|537617	IPR001138	Zn2-C6_fun-type_DNA-bd
jgi|Fusso|463152	IPR001138	Zn2-C6_fun-type_DNA-bd
jgi|Fusso|58457	IPR001138	Zn2-C6_fun-type_DNA-bd
jgi|Fusso|494906	IPR001138	Zn2-C6_fun-type_DNA-bd
jgi|Fusso|508918	IPR001138	Zn2-C6_fun-type_DNA-bd
jgi|Fusso|491311	IPR001138	Zn2-C6_fun-type_DNA-bd
jgi|Fusso|173548	IPR001138	Zn2-C6_fun-type_DNA-bd
jgi|Fusso|505691	IPR001138	Zn2-C6_fun-type_DNA-bd
jgi|Fusso|278206	IPR001138	Zn2-C6_fun-type_DNA-bd
jgi|Fusso|503224	IPR001138	Zn2-C6_fun-type_DNA-bd
jgi|Fusso|597036	IPR001138	Zn2-C6_fun-type_DNA-bd
jgi|Fusso|516500	IPR001138	Zn2-C6_fun-type_DNA-bd
jgi|Fusso|473908	IPR001138	Zn2-C6_fun-type_DNA-bd
jgi|Fusso|58153	IPR001138	Zn2-C6_fun-type_DNA-bd
jgi|Fusso|444399	IPR001138	Zn2-C6_fun-type_DNA-bd
jgi|Fusso|51630	IPR001138	Zn2-C6_fun-type_DNA-bd
jgi|Fusso|84881	IPR001138	Zn2-C6_fun-type_DNA-bd
jgi|Fusso|485769	IPR001138	Zn2-C6_fun-type_DNA-bd
jgi|Fusso|494408	IPR001138	Zn2-C6_fun-type_DNA-bd
jgi|Fusso|234733	IPR001138	Zn2-C6_fun-type_DNA-bd
jgi|Fusso|134316	IPR001138	Zn2-C6_fun-type_DNA-bd
jgi|Fusso|1251	IPR001138	Zn2-C6_fun-type_DNA-bd
jgi|Fusso|522980	IPR001138	Zn2-C6_fun-type_DNA-bd
jgi|Fusso|500900	IPR001138	Zn2-C6_fun-type_DNA-bd
jgi|Fusso|446673	IPR001138	Zn2-C6_fun-type_DNA-bd
jgi|Fusso|451540	IPR001138	Zn2-C6_fun-type_DNA-bd
jgi|Fusso|449392	IPR001138	Zn2-C6_fun-type_DNA-bd
jgi|Fusso|473808	IPR001138	Zn2-C6_fun-type_DNA-bd
jgi|Fusso|506663	IPR001138	Zn2-C6_fun-type_DNA-bd
jgi|Fusso|516505	IPR001138	Zn2-C6_fun-type_DNA-bd
jgi|Fusso|516030	IPR001138	Zn2-C6_fun-type_DNA-bd
jgi|Fusso|574540	IPR001138	Zn2-C6_fun-type_DNA-bd
jgi|Fusso|11360	IPR001138	Zn2-C6_fun-type_DNA-bd
jgi|Fusso|389717	IPR001138	Zn2-C6_fun-type_DNA-bd
jgi|Fusso|495224	IPR001138	Zn2-C6_fun-type_DNA-bd
jgi|Fusso|104168	IPR001138	Zn2-C6_fun-type_DNA-bd
jgi|Fusso|461181	IPR001138	Zn2-C6_fun-type_DNA-bd
jgi|Fusso|448512	IPR001138	Zn2-C6_fun-type_DNA-bd
jgi|Fusso|122324	IPR001138	Zn2-C6_fun-type_DNA-bd
jgi|Fusso|125805	IPR001138	Zn2-C6_fun-type_DNA-bd
jgi|Fusso|533031	IPR001138	Zn2-C6_fun-type_DNA-bd
jgi|Fusso|198525	IPR001138	Zn2-C6_fun-type_DNA-bd
jgi|Fusso|453649	IPR001138	Zn2-C6_fun-type_DNA-bd
jgi|Fusso|495813	IPR001138	Zn2-C6_fun-type_DNA-bd
jgi|Fusso|387312	IPR001138	Zn2-C6_fun-type_DNA-bd
jgi|Fusso|454524	IPR001138	Zn2-C6_fun-type_DNA-bd
jgi|Fusso|418559	IPR001138	Zn2-C6_fun-type_DNA-bd
jgi|Fusso|408705	IPR001138	Zn2-C6_fun-type_DNA-bd
jgi|Fusso|597733	IPR001138	Zn2-C6_fun-type_DNA-bd
jgi|Fusso|418494	IPR001138	Zn2-C6_fun-type_DNA-bd
jgi|Fusso|501562	IPR001138	Zn2-C6_fun-type_DNA-bd
jgi|Fusso|473797	IPR001138	Zn2-C6_fun-type_DNA-bd
jgi|Fusso|466664	IPR001138	Zn2-C6_fun-type_DNA-bd
jgi|Fusso|30779	IPR001138	Zn2-C6_fun-type_DNA-bd
jgi|Fusso|579303	IPR001138	Zn2-C6_fun-type_DNA-bd
jgi|Fusso|591798	IPR001138	Zn2-C6_fun-type_DNA-bd
jgi|Fusso|147253	IPR001138	Zn2-C6_fun-type_DNA-bd
jgi|Fusso|523102	IPR001138	Zn2-C6_fun-type_DNA-bd
jgi|Fusso|526545	IPR001138	Zn2-C6_fun-type_DNA-bd
jgi|Fusso|593700	IPR001138	Zn2-C6_fun-type_DNA-bd
jgi|Fusso|539964	IPR001138	Zn2-C6_fun-type_DNA-bd
jgi|Fusso|503391	IPR001138	Zn2-C6_fun-type_DNA-bd
jgi|Fusso|538250	IPR001138	Zn2-C6_fun-type_DNA-bd
jgi|Fusso|425224	IPR001138	Zn2-C6_fun-type_DNA-bd
jgi|Fusso|452780	IPR001138	Zn2-C6_fun-type_DNA-bd
jgi|Fusso|577142	IPR001138	Zn2-C6_fun-type_DNA-bd
jgi|Fusso|540767	IPR001138	Zn2-C6_fun-type_DNA-bd
jgi|Fusso|538147	IPR001138	Zn2-C6_fun-type_DNA-bd
jgi|Fusso|587504	IPR001138	Zn2-C6_fun-type_DNA-bd
jgi|Fusso|487059	IPR001138	Zn2-C6_fun-type_DNA-bd
jgi|Fusso|282774	IPR001138	Zn2-C6_fun-type_DNA-bd
jgi|Fusso|194966	IPR001138	Zn2-C6_fun-type_DNA-bd
jgi|Fusso|298978	IPR001138	Zn2-C6_fun-type_DNA-bd
jgi|Fusso|141653	IPR001138	Zn2-C6_fun-type_DNA-bd
jgi|Fusso|486399	IPR001138	Zn2-C6_fun-type_DNA-bd
jgi|Fusso|84604	IPR001138	Zn2-C6_fun-type_DNA-bd
jgi|Fusso|506173	IPR001138	Zn2-C6_fun-type_DNA-bd
jgi|Fusso|254827	IPR001138	Zn2-C6_fun-type_DNA-bd
jgi|Fusso|495087	IPR001138	Zn2-C6_fun-type_DNA-bd
jgi|Fusso|510682	IPR001138	Zn2-C6_fun-type_DNA-bd
jgi|Fusso|487251	IPR001138	Zn2-C6_fun-type_DNA-bd
jgi|Fusso|445899	IPR001138	Zn2-C6_fun-type_DNA-bd
jgi|Fusso|435663	IPR001138	Zn2-C6_fun-type_DNA-bd
jgi|Fusso|501552	IPR001138	Zn2-C6_fun-type_DNA-bd
jgi|Fusso|1799	IPR001138	Zn2-C6_fun-type_DNA-bd
jgi|Fusso|450808	IPR001138	Zn2-C6_fun-type_DNA-bd
jgi|Fusso|495607	IPR001138	Zn2-C6_fun-type_DNA-bd
jgi|Fusso|446204	IPR001138	Zn2-C6_fun-type_DNA-bd
jgi|Fusso|390446	IPR001138	Zn2-C6_fun-type_DNA-bd
jgi|Fusso|501559	IPR001138	Zn2-C6_fun-type_DNA-bd
jgi|Fusso|504531	IPR001138	Zn2-C6_fun-type_DNA-bd
jgi|Fusso|558417	IPR001138	Zn2-C6_fun-type_DNA-bd
jgi|Fusso|494460	IPR001138	Zn2-C6_fun-type_DNA-bd
jgi|Fusso|236872	IPR001138	Zn2-C6_fun-type_DNA-bd
jgi|Fusso|491847	IPR001138	Zn2-C6_fun-type_DNA-bd
jgi|Fusso|506102	IPR001138	Zn2-C6_fun-type_DNA-bd
jgi|Fusso|543996	IPR001138	Zn2-C6_fun-type_DNA-bd
jgi|Fusso|514879	IPR001138	Zn2-C6_fun-type_DNA-bd
jgi|Fusso|501841	IPR001138	Zn2-C6_fun-type_DNA-bd
jgi|Fusso|444933	IPR001138	Zn2-C6_fun-type_DNA-bd
jgi|Fusso|574895	IPR001138	Zn2-C6_fun-type_DNA-bd
jgi|Fusso|506274	IPR001138	Zn2-C6_fun-type_DNA-bd
jgi|Fusso|502182	IPR001138	Zn2-C6_fun-type_DNA-bd
jgi|Fusso|1873	IPR001138	Zn2-C6_fun-type_DNA-bd
jgi|Fusso|197412	IPR001138	Zn2-C6_fun-type_DNA-bd
jgi|Fusso|467195	IPR001138	Zn2-C6_fun-type_DNA-bd
jgi|Fusso|226163	IPR001138	Zn2-C6_fun-type_DNA-bd
jgi|Fusso|49019	IPR001138	Zn2-C6_fun-type_DNA-bd
jgi|Fusso|504677	IPR001138	Zn2-C6_fun-type_DNA-bd
jgi|Fusso|595223	IPR001138	Zn2-C6_fun-type_DNA-bd
jgi|Fusso|473610	IPR001138	Zn2-C6_fun-type_DNA-bd
jgi|Fusso|508332	IPR001138	Zn2-C6_fun-type_DNA-bd
jgi|Fusso|259729	IPR001138	Zn2-C6_fun-type_DNA-bd
jgi|Fusso|411025	IPR001138	Zn2-C6_fun-type_DNA-bd
jgi|Fusso|599638	IPR001138	Zn2-C6_fun-type_DNA-bd
jgi|Fusso|502932	IPR001138	Zn2-C6_fun-type_DNA-bd
jgi|Fusso|91620	IPR001138	Zn2-C6_fun-type_DNA-bd
jgi|Fusso|204202	IPR001138	Zn2-C6_fun-type_DNA-bd
jgi|Fusso|303594	IPR001138	Zn2-C6_fun-type_DNA-bd
jgi|Fusso|458283	IPR001138	Zn2-C6_fun-type_DNA-bd
jgi|Fusso|386609	IPR001138	Zn2-C6_fun-type_DNA-bd
jgi|Fusso|551680	IPR001138	Zn2-C6_fun-type_DNA-bd
jgi|Fusso|576133	IPR001138	Zn2-C6_fun-type_DNA-bd
jgi|Fusso|465815	IPR001138	Zn2-C6_fun-type_DNA-bd
jgi|Fusso|472450	IPR001138	Zn2-C6_fun-type_DNA-bd
jgi|Fusso|564028	IPR001138	Zn2-C6_fun-type_DNA-bd
jgi|Fusso|448644	IPR001138	Zn2-C6_fun-type_DNA-bd
jgi|Fusso|487108	IPR001138	Zn2-C6_fun-type_DNA-bd
jgi|Fusso|476542	IPR001138	Zn2-C6_fun-type_DNA-bd
jgi|Fusso|500967	IPR001138	Zn2-C6_fun-type_DNA-bd
jgi|Fusso|113825	IPR001138	Zn2-C6_fun-type_DNA-bd
jgi|Fusso|504083	IPR001138	Zn2-C6_fun-type_DNA-bd
jgi|Fusso|487041	IPR001138	Zn2-C6_fun-type_DNA-bd
jgi|Fusso|487888	IPR001138	Zn2-C6_fun-type_DNA-bd
jgi|Fusso|657	IPR001138	Zn2-C6_fun-type_DNA-bd
jgi|Fusso|395472	IPR001138	Zn2-C6_fun-type_DNA-bd
jgi|Fusso|529203	IPR001138	Zn2-C6_fun-type_DNA-bd
jgi|Fusso|453431	IPR001138	Zn2-C6_fun-type_DNA-bd
jgi|Fusso|581237	IPR001138	Zn2-C6_fun-type_DNA-bd
jgi|Fusso|569038	IPR001138	Zn2-C6_fun-type_DNA-bd
jgi|Fusso|510634	IPR001138	Zn2-C6_fun-type_DNA-bd
jgi|Fusso|474048	IPR001138	Zn2-C6_fun-type_DNA-bd
jgi|Fusso|484540	IPR001138	Zn2-C6_fun-type_DNA-bd
jgi|Fusso|512376	IPR001138	Zn2-C6_fun-type_DNA-bd
jgi|Fusso|522959	IPR001138	Zn2-C6_fun-type_DNA-bd
jgi|Fusso|270064	IPR001138	Zn2-C6_fun-type_DNA-bd
jgi|Fusso|505812	IPR001138	Zn2-C6_fun-type_DNA-bd
jgi|Fusso|556020	IPR001138	Zn2-C6_fun-type_DNA-bd
jgi|Fusso|554914	IPR001138	Zn2-C6_fun-type_DNA-bd
jgi|Fusso|505606	IPR001138	Zn2-C6_fun-type_DNA-bd
jgi|Fusso|456664	IPR001138	Zn2-C6_fun-type_DNA-bd
jgi|Fusso|47366	IPR001138	Zn2-C6_fun-type_DNA-bd
jgi|Fusso|529104	IPR001138	Zn2-C6_fun-type_DNA-bd
jgi|Fusso|503556	IPR001138	Zn2-C6_fun-type_DNA-bd
jgi|Fusso|503467	IPR001138	Zn2-C6_fun-type_DNA-bd
jgi|Fusso|38721	IPR001138	Zn2-C6_fun-type_DNA-bd
jgi|Fusso|514510	IPR001138	Zn2-C6_fun-type_DNA-bd
jgi|Fusso|507632	IPR001138	Zn2-C6_fun-type_DNA-bd
jgi|Fusso|559009	IPR001138	Zn2-C6_fun-type_DNA-bd
jgi|Fusso|598925	IPR001138	Zn2-C6_fun-type_DNA-bd
jgi|Fusso|233755	IPR001138	Zn2-C6_fun-type_DNA-bd
jgi|Fusso|532950	IPR001138	Zn2-C6_fun-type_DNA-bd
jgi|Fusso|56431	IPR001138	Zn2-C6_fun-type_DNA-bd
jgi|Fusso|577851	IPR001138	Zn2-C6_fun-type_DNA-bd
jgi|Fusso|236034	IPR001138	Zn2-C6_fun-type_DNA-bd
jgi|Fusso|400653	IPR001138	Zn2-C6_fun-type_DNA-bd
jgi|Fusso|486407	IPR001138	Zn2-C6_fun-type_DNA-bd
jgi|Fusso|512321	IPR001138	Zn2-C6_fun-type_DNA-bd
jgi|Fusso|396718	IPR001138	Zn2-C6_fun-type_DNA-bd
jgi|Fusso|386182	IPR001138	Zn2-C6_fun-type_DNA-bd
jgi|Fusso|192327	IPR001138	Zn2-C6_fun-type_DNA-bd
jgi|Fusso|473921	IPR001138	Zn2-C6_fun-type_DNA-bd
jgi|Fusso|138861	IPR001138	Zn2-C6_fun-type_DNA-bd
jgi|Fusso|93156	IPR001138	Zn2-C6_fun-type_DNA-bd
jgi|Fusso|475362	IPR001138	Zn2-C6_fun-type_DNA-bd
jgi|Fusso|449533	IPR001138	Zn2-C6_fun-type_DNA-bd
jgi|Fusso|568292	IPR001138	Zn2-C6_fun-type_DNA-bd
jgi|Fusso|493838	IPR001138	Zn2-C6_fun-type_DNA-bd
jgi|Fusso|400424	IPR001138	Zn2-C6_fun-type_DNA-bd
jgi|Fusso|477446	IPR001138	Zn2-C6_fun-type_DNA-bd
jgi|Fusso|468968	IPR001138	Zn2-C6_fun-type_DNA-bd
jgi|Fusso|532498	IPR001138	Zn2-C6_fun-type_DNA-bd
jgi|Fusso|473139	IPR001138	Zn2-C6_fun-type_DNA-bd
jgi|Fusso|505495	IPR001138	Zn2-C6_fun-type_DNA-bd
jgi|Fusso|595405	IPR001138	Zn2-C6_fun-type_DNA-bd
jgi|Fusso|301640	IPR001138	Zn2-C6_fun-type_DNA-bd
jgi|Fusso|494265	IPR001138	Zn2-C6_fun-type_DNA-bd
jgi|Fusso|505939	IPR001138	Zn2-C6_fun-type_DNA-bd
jgi|Fusso|511850	IPR001138	Zn2-C6_fun-type_DNA-bd
jgi|Fusso|515165	IPR001138	Zn2-C6_fun-type_DNA-bd
jgi|Fusso|578768	IPR001138	Zn2-C6_fun-type_DNA-bd
jgi|Fusso|495100	IPR001138	Zn2-C6_fun-type_DNA-bd
jgi|Fusso|456841	IPR001138	Zn2-C6_fun-type_DNA-bd
jgi|Fusso|549783	IPR001138	Zn2-C6_fun-type_DNA-bd
jgi|Fusso|47843	IPR001138	Zn2-C6_fun-type_DNA-bd
jgi|Fusso|504554	IPR001138	Zn2-C6_fun-type_DNA-bd
jgi|Fusso|510073	IPR001138	Zn2-C6_fun-type_DNA-bd
jgi|Fusso|500950	IPR001138	Zn2-C6_fun-type_DNA-bd
jgi|Fusso|476275	IPR001138	Zn2-C6_fun-type_DNA-bd
jgi|Fusso|399285	IPR001138	Zn2-C6_fun-type_DNA-bd
jgi|Fusso|528993	IPR001138	Zn2-C6_fun-type_DNA-bd
jgi|Fusso|467951	IPR001138	Zn2-C6_fun-type_DNA-bd
jgi|Fusso|562394	IPR001138	Zn2-C6_fun-type_DNA-bd
jgi|Fusso|500773	IPR001138	Zn2-C6_fun-type_DNA-bd
jgi|Fusso|579727	IPR001138	Zn2-C6_fun-type_DNA-bd
jgi|Fusso|505782	IPR001138	Zn2-C6_fun-type_DNA-bd
jgi|Fusso|396641	IPR001138	Zn2-C6_fun-type_DNA-bd
jgi|Fusso|413073	IPR001138	Zn2-C6_fun-type_DNA-bd
jgi|Fusso|417041	IPR001138	Zn2-C6_fun-type_DNA-bd
jgi|Fusso|427562	IPR001138	Zn2-C6_fun-type_DNA-bd
jgi|Fusso|543678	IPR001138	Zn2-C6_fun-type_DNA-bd
jgi|Fusso|485444	IPR001138	Zn2-C6_fun-type_DNA-bd
jgi|Fusso|229468	IPR001138	Zn2-C6_fun-type_DNA-bd
jgi|Fusso|301053	IPR001138	Zn2-C6_fun-type_DNA-bd
jgi|Fusso|554767	IPR001138	Zn2-C6_fun-type_DNA-bd
jgi|Fusso|441450	IPR001138	Zn2-C6_fun-type_DNA-bd
jgi|Fusso|410164	IPR001138	Zn2-C6_fun-type_DNA-bd
jgi|Fusso|591537	IPR001138	Zn2-C6_fun-type_DNA-bd
jgi|Fusso|39826	IPR001138	Zn2-C6_fun-type_DNA-bd
jgi|Fusso|492198	IPR001138	Zn2-C6_fun-type_DNA-bd
jgi|Fusso|473820	IPR001138	Zn2-C6_fun-type_DNA-bd
jgi|Fusso|598101	IPR001138	Zn2-C6_fun-type_DNA-bd
jgi|Fusso|376741	IPR001138	Zn2-C6_fun-type_DNA-bd
jgi|Fusso|504569	IPR001138	Zn2-C6_fun-type_DNA-bd
jgi|Fusso|556626	IPR001138	Zn2-C6_fun-type_DNA-bd
jgi|Fusso|261158	IPR001138	Zn2-C6_fun-type_DNA-bd
jgi|Fusso|506393	IPR001138	Zn2-C6_fun-type_DNA-bd
jgi|Fusso|566152	IPR001138	Zn2-C6_fun-type_DNA-bd
jgi|Fusso|562710	IPR001138	Zn2-C6_fun-type_DNA-bd
jgi|Fusso|529142	IPR001138	Zn2-C6_fun-type_DNA-bd
jgi|Fusso|486866	IPR001138	Zn2-C6_fun-type_DNA-bd
jgi|Fusso|505842	IPR001138	Zn2-C6_fun-type_DNA-bd
jgi|Fusso|525685	IPR001138	Zn2-C6_fun-type_DNA-bd
jgi|Fusso|529978	IPR001138	Zn2-C6_fun-type_DNA-bd
jgi|Fusso|512862	IPR001138	Zn2-C6_fun-type_DNA-bd
jgi|Fusso|542047	IPR001138	Zn2-C6_fun-type_DNA-bd
jgi|Fusso|456197	IPR001138	Zn2-C6_fun-type_DNA-bd
jgi|Fusso|491240	IPR001138	Zn2-C6_fun-type_DNA-bd
jgi|Fusso|592064	IPR001138	Zn2-C6_fun-type_DNA-bd
jgi|Fusso|510770	IPR001138	Zn2-C6_fun-type_DNA-bd
jgi|Fusso|593942	IPR001138	Zn2-C6_fun-type_DNA-bd
jgi|Fusso|496946	IPR001138	Zn2-C6_fun-type_DNA-bd
jgi|Fusso|450390	IPR001138	Zn2-C6_fun-type_DNA-bd
jgi|Fusso|505136	IPR001138	Zn2-C6_fun-type_DNA-bd
jgi|Fusso|486274	IPR001138	Zn2-C6_fun-type_DNA-bd
jgi|Fusso|17898	IPR001138	Zn2-C6_fun-type_DNA-bd
jgi|Fusso|476559	IPR001138	Zn2-C6_fun-type_DNA-bd
jgi|Fusso|450833	IPR001138	Zn2-C6_fun-type_DNA-bd
jgi|Fusso|230806	IPR001138	Zn2-C6_fun-type_DNA-bd
jgi|Fusso|405270	IPR001138	Zn2-C6_fun-type_DNA-bd
jgi|Fusso|64093	IPR001138	Zn2-C6_fun-type_DNA-bd
jgi|Fusso|529942	IPR001138	Zn2-C6_fun-type_DNA-bd
jgi|Fusso|499915	IPR001138	Zn2-C6_fun-type_DNA-bd
jgi|Fusso|518177	IPR001138	Zn2-C6_fun-type_DNA-bd
jgi|Fusso|506269	IPR001138	Zn2-C6_fun-type_DNA-bd
jgi|Fusso|271978	IPR001138	Zn2-C6_fun-type_DNA-bd
jgi|Fusso|533921	IPR001138	Zn2-C6_fun-type_DNA-bd
jgi|Fusso|574558	IPR001138	Zn2-C6_fun-type_DNA-bd
jgi|Fusso|505172	IPR001138	Zn2-C6_fun-type_DNA-bd
jgi|Fusso|522886	IPR001138	Zn2-C6_fun-type_DNA-bd
jgi|Fusso|145870	IPR001138	Zn2-C6_fun-type_DNA-bd
jgi|Fusso|494310	IPR001138	Zn2-C6_fun-type_DNA-bd
jgi|Fusso|473653	IPR001138	Zn2-C6_fun-type_DNA-bd
jgi|Fusso|34842	IPR001138	Zn2-C6_fun-type_DNA-bd
jgi|Fusso|594175	IPR001138	Zn2-C6_fun-type_DNA-bd
jgi|Fusso|147993	IPR001138	Zn2-C6_fun-type_DNA-bd
jgi|Fusso|521990	IPR001138	Zn2-C6_fun-type_DNA-bd
jgi|Fusso|499935	IPR001138	Zn2-C6_fun-type_DNA-bd
jgi|Fusso|153414	IPR001138	Zn2-C6_fun-type_DNA-bd
jgi|Fusso|19787	IPR001138	Zn2-C6_fun-type_DNA-bd
jgi|Fusso|501843	IPR001138	Zn2-C6_fun-type_DNA-bd
jgi|Fusso|539312	IPR001138	Zn2-C6_fun-type_DNA-bd
jgi|Fusso|510265	IPR001138	Zn2-C6_fun-type_DNA-bd
jgi|Fusso|505160	IPR001138	Zn2-C6_fun-type_DNA-bd
jgi|Fusso|35278	IPR001138	Zn2-C6_fun-type_DNA-bd
jgi|Fusso|386523	IPR001138	Zn2-C6_fun-type_DNA-bd
jgi|Fusso|290373	IPR001138	Zn2-C6_fun-type_DNA-bd
jgi|Fusso|435923	IPR001138	Zn2-C6_fun-type_DNA-bd
jgi|Fusso|231315	IPR001138	Zn2-C6_fun-type_DNA-bd
jgi|Fusso|492844	IPR001138	Zn2-C6_fun-type_DNA-bd
jgi|Fusso|416916	IPR001138	Zn2-C6_fun-type_DNA-bd
jgi|Fusso|591882	IPR001138	Zn2-C6_fun-type_DNA-bd
jgi|Fusso|81425	IPR001138	Zn2-C6_fun-type_DNA-bd
jgi|Fusso|494070	IPR001138	Zn2-C6_fun-type_DNA-bd
jgi|Fusso|389759	IPR001138	Zn2-C6_fun-type_DNA-bd
jgi|Fusso|512164	IPR001138	Zn2-C6_fun-type_DNA-bd
jgi|Fusso|559253	IPR001138	Zn2-C6_fun-type_DNA-bd
jgi|Fusso|596665	IPR001138	Zn2-C6_fun-type_DNA-bd
jgi|Fusso|528430	IPR001138	Zn2-C6_fun-type_DNA-bd
jgi|Fusso|530980	IPR001138	Zn2-C6_fun-type_DNA-bd
jgi|Fusso|101291	IPR001138	Zn2-C6_fun-type_DNA-bd
jgi|Fusso|530236	IPR001138	Zn2-C6_fun-type_DNA-bd
jgi|Fusso|494920	IPR001138	Zn2-C6_fun-type_DNA-bd
jgi|Fusso|543439	IPR001138	Zn2-C6_fun-type_DNA-bd
jgi|Fusso|491257	IPR001138	Zn2-C6_fun-type_DNA-bd
jgi|Fusso|597846	IPR001138	Zn2-C6_fun-type_DNA-bd
jgi|Fusso|453596	IPR001138	Zn2-C6_fun-type_DNA-bd
jgi|Fusso|475126	IPR001138	Zn2-C6_fun-type_DNA-bd
jgi|Fusso|526089	IPR001138	Zn2-C6_fun-type_DNA-bd
jgi|Fusso|501694	IPR001138	Zn2-C6_fun-type_DNA-bd
jgi|Fusso|526374	IPR001138	Zn2-C6_fun-type_DNA-bd
jgi|Fusso|153068	IPR001138	Zn2-C6_fun-type_DNA-bd
jgi|Fusso|100089	IPR001138	Zn2-C6_fun-type_DNA-bd
jgi|Fusso|391527	IPR001138	Zn2-C6_fun-type_DNA-bd
jgi|Fusso|389692	IPR001138	Zn2-C6_fun-type_DNA-bd
jgi|Fusso|383308	IPR001138	Zn2-C6_fun-type_DNA-bd
jgi|Fusso|502397	IPR001138	Zn2-C6_fun-type_DNA-bd
jgi|Fusso|249486	IPR001138	Zn2-C6_fun-type_DNA-bd
jgi|Fusso|533618	IPR001138	Zn2-C6_fun-type_DNA-bd
jgi|Fusso|495112	IPR001138	Zn2-C6_fun-type_DNA-bd
jgi|Fusso|397600	IPR001138	Zn2-C6_fun-type_DNA-bd
jgi|Fusso|476859	IPR001138	Zn2-C6_fun-type_DNA-bd
jgi|Fusso|518541	IPR001138	Zn2-C6_fun-type_DNA-bd
jgi|Fusso|405041	IPR001138	Zn2-C6_fun-type_DNA-bd
jgi|Fusso|577995	IPR001138	Zn2-C6_fun-type_DNA-bd
jgi|Fusso|512073	IPR001138	Zn2-C6_fun-type_DNA-bd
jgi|Fusso|527073	IPR001138	Zn2-C6_fun-type_DNA-bd
jgi|Fusso|476723	IPR001138	Zn2-C6_fun-type_DNA-bd
jgi|Fusso|408618	IPR001138	Zn2-C6_fun-type_DNA-bd
jgi|Fusso|539329	IPR001138	Zn2-C6_fun-type_DNA-bd
jgi|Fusso|153822	IPR001138	Zn2-C6_fun-type_DNA-bd
jgi|Fusso|230961	IPR001138	Zn2-C6_fun-type_DNA-bd
jgi|Fusso|499217	IPR001138	Zn2-C6_fun-type_DNA-bd
jgi|Fusso|501652	IPR001138	Zn2-C6_fun-type_DNA-bd
jgi|Fusso|79621	IPR001138	Zn2-C6_fun-type_DNA-bd
jgi|Fusso|456304	IPR001138	Zn2-C6_fun-type_DNA-bd
jgi|Fusso|189386	IPR001138	Zn2-C6_fun-type_DNA-bd
jgi|Fusso|299529	IPR001138	Zn2-C6_fun-type_DNA-bd
jgi|Fusso|491268	IPR001138	Zn2-C6_fun-type_DNA-bd
jgi|Fusso|533171	IPR001138	Zn2-C6_fun-type_DNA-bd
jgi|Fusso|492440	IPR001138	Zn2-C6_fun-type_DNA-bd
jgi|Fusso|590592	IPR001138	Zn2-C6_fun-type_DNA-bd
jgi|Fusso|10156	IPR001138	Zn2-C6_fun-type_DNA-bd
jgi|Fusso|397843	IPR001138	Zn2-C6_fun-type_DNA-bd
jgi|Fusso|506725	IPR001138	Zn2-C6_fun-type_DNA-bd
jgi|Fusso|578268	IPR001138	Zn2-C6_fun-type_DNA-bd
jgi|Fusso|197268	IPR001138	Zn2-C6_fun-type_DNA-bd
jgi|Fusso|455586	IPR001138	Zn2-C6_fun-type_DNA-bd
jgi|Fusso|487444	IPR001138	Zn2-C6_fun-type_DNA-bd
jgi|Fusso|533763	IPR001138	Zn2-C6_fun-type_DNA-bd
jgi|Fusso|399018	IPR001138	Zn2-C6_fun-type_DNA-bd
jgi|Fusso|500517	IPR001138	Zn2-C6_fun-type_DNA-bd
jgi|Fusso|146341	IPR001138	Zn2-C6_fun-type_DNA-bd
jgi|Fusso|516494	IPR001138	Zn2-C6_fun-type_DNA-bd
jgi|Fusso|487045	IPR001138	Zn2-C6_fun-type_DNA-bd
jgi|Fusso|504839	IPR001138	Zn2-C6_fun-type_DNA-bd
jgi|Fusso|97064	IPR001138	Zn2-C6_fun-type_DNA-bd
jgi|Fusso|483667	IPR001138	Zn2-C6_fun-type_DNA-bd
jgi|Fusso|531564	IPR001138	Zn2-C6_fun-type_DNA-bd
jgi|Fusso|419322	IPR001138	Zn2-C6_fun-type_DNA-bd
jgi|Fusso|88446	IPR001138	Zn2-C6_fun-type_DNA-bd
jgi|Fusso|64714	IPR001138	Zn2-C6_fun-type_DNA-bd
jgi|Fusso|433497	IPR001138	Zn2-C6_fun-type_DNA-bd
jgi|Fusso|498626	IPR001138	Zn2-C6_fun-type_DNA-bd
jgi|Fusso|303640	IPR001138	Zn2-C6_fun-type_DNA-bd
jgi|Fusso|526126	IPR001138	Zn2-C6_fun-type_DNA-bd
jgi|Fusso|527501	IPR001138	Zn2-C6_fun-type_DNA-bd
jgi|Fusso|591763	IPR001138	Zn2-C6_fun-type_DNA-bd
jgi|Fusso|390907	IPR001138	Zn2-C6_fun-type_DNA-bd
jgi|Fusso|493905	IPR001138	Zn2-C6_fun-type_DNA-bd
jgi|Fusso|501377	IPR001138	Zn2-C6_fun-type_DNA-bd
jgi|Fusso|508110	IPR001138	Zn2-C6_fun-type_DNA-bd
jgi|Fusso|507335	IPR001138	Zn2-C6_fun-type_DNA-bd
jgi|Fusso|487890	IPR001138	Zn2-C6_fun-type_DNA-bd
jgi|Fusso|59093	IPR001138	Zn2-C6_fun-type_DNA-bd
jgi|Fusso|575618	IPR001138	Zn2-C6_fun-type_DNA-bd
jgi|Fusso|511621	IPR001138	Zn2-C6_fun-type_DNA-bd
jgi|Fusso|492726	IPR001138	Zn2-C6_fun-type_DNA-bd
jgi|Fusso|393104	IPR001138	Zn2-C6_fun-type_DNA-bd
jgi|Fusso|410135	IPR001138	Zn2-C6_fun-type_DNA-bd
jgi|Fusso|495111	IPR001138	Zn2-C6_fun-type_DNA-bd
jgi|Fusso|138241	IPR001138	Zn2-C6_fun-type_DNA-bd
jgi|Fusso|464000	IPR001138	Zn2-C6_fun-type_DNA-bd
jgi|Fusso|517887	IPR001138	Zn2-C6_fun-type_DNA-bd
jgi|Fusso|271306	IPR001138	Zn2-C6_fun-type_DNA-bd
jgi|Fusso|511543	IPR001138	Zn2-C6_fun-type_DNA-bd
jgi|Fusso|517419	IPR001138	Zn2-C6_fun-type_DNA-bd
jgi|Fusso|449354	IPR001138	Zn2-C6_fun-type_DNA-bd
jgi|Fusso|197784	IPR001138	Zn2-C6_fun-type_DNA-bd
jgi|Fusso|408008	IPR001138	Zn2-C6_fun-type_DNA-bd
jgi|Fusso|476788	IPR001138	Zn2-C6_fun-type_DNA-bd
jgi|Fusso|514964	IPR001138	Zn2-C6_fun-type_DNA-bd
jgi|Fusso|549221	IPR001138	Zn2-C6_fun-type_DNA-bd
jgi|Fusso|487465	IPR001138	Zn2-C6_fun-type_DNA-bd
jgi|Fusso|520162	IPR001138	Zn2-C6_fun-type_DNA-bd
jgi|Fusso|402595	IPR001138	Zn2-C6_fun-type_DNA-bd
jgi|Fusso|468830	IPR001138	Zn2-C6_fun-type_DNA-bd
jgi|Fusso|504584	IPR001138	Zn2-C6_fun-type_DNA-bd
jgi|Fusso|12743	IPR001138	Zn2-C6_fun-type_DNA-bd
jgi|Fusso|476593	IPR001138	Zn2-C6_fun-type_DNA-bd
jgi|Fusso|528781	IPR001138	Zn2-C6_fun-type_DNA-bd
jgi|Fusso|528573	IPR001138	Zn2-C6_fun-type_DNA-bd
jgi|Fusso|590810	IPR001138	Zn2-C6_fun-type_DNA-bd
jgi|Fusso|399829	IPR001138	Zn2-C6_fun-type_DNA-bd
jgi|Fusso|123672	IPR001138	Zn2-C6_fun-type_DNA-bd
jgi|Fusso|433720	IPR001138	Zn2-C6_fun-type_DNA-bd
jgi|Fusso|509600	IPR001138	Zn2-C6_fun-type_DNA-bd
jgi|Fusso|453301	IPR001138	Zn2-C6_fun-type_DNA-bd
jgi|Fusso|36529	IPR001138	Zn2-C6_fun-type_DNA-bd
jgi|Fusso|493848	IPR001138	Zn2-C6_fun-type_DNA-bd
jgi|Fusso|510343	IPR001138	Zn2-C6_fun-type_DNA-bd
jgi|Fusso|531018	IPR001138	Zn2-C6_fun-type_DNA-bd
jgi|Fusso|550918	IPR001138	Zn2-C6_fun-type_DNA-bd
jgi|Fusso|454498	IPR001138	Zn2-C6_fun-type_DNA-bd
jgi|Fusso|181068	IPR001138	Zn2-C6_fun-type_DNA-bd
jgi|Fusso|33971	IPR001138	Zn2-C6_fun-type_DNA-bd
jgi|Fusso|140544	IPR001138	Zn2-C6_fun-type_DNA-bd
jgi|Fusso|580405	IPR001138	Zn2-C6_fun-type_DNA-bd
jgi|Fusso|455619	IPR001138	Zn2-C6_fun-type_DNA-bd
jgi|Fusso|513124	IPR001138	Zn2-C6_fun-type_DNA-bd
jgi|Fusso|504416	IPR001138	Zn2-C6_fun-type_DNA-bd
jgi|Fusso|595645	IPR001138	Zn2-C6_fun-type_DNA-bd
jgi|Fusso|533728	IPR001138	Zn2-C6_fun-type_DNA-bd
jgi|Fusso|491421	IPR001138	Zn2-C6_fun-type_DNA-bd
jgi|Fusso|525259	IPR001138	Zn2-C6_fun-type_DNA-bd
jgi|Fusso|506058	IPR001138	Zn2-C6_fun-type_DNA-bd
jgi|Fusso|402906	IPR001138	Zn2-C6_fun-type_DNA-bd
jgi|Fusso|411733	IPR001138	Zn2-C6_fun-type_DNA-bd
jgi|Fusso|461397	IPR001138	Zn2-C6_fun-type_DNA-bd
jgi|Fusso|406121	IPR001138	Zn2-C6_fun-type_DNA-bd
jgi|Fusso|409475	IPR001138	Zn2-C6_fun-type_DNA-bd
jgi|Fusso|480619	IPR001138	Zn2-C6_fun-type_DNA-bd
jgi|Fusso|495468	IPR001138	Zn2-C6_fun-type_DNA-bd
jgi|Fusso|423716	IPR001138	Zn2-C6_fun-type_DNA-bd
jgi|Fusso|447104	IPR001138	Zn2-C6_fun-type_DNA-bd
jgi|Fusso|533892	IPR001138	Zn2-C6_fun-type_DNA-bd
jgi|Fusso|487941	IPR001138	Zn2-C6_fun-type_DNA-bd
jgi|Fusso|491208	IPR001138	Zn2-C6_fun-type_DNA-bd
jgi|Fusso|418463	IPR001138	Zn2-C6_fun-type_DNA-bd
jgi|Fusso|502151	IPR001138	Zn2-C6_fun-type_DNA-bd
jgi|Fusso|527650	IPR001138	Zn2-C6_fun-type_DNA-bd
jgi|Fusso|455773	IPR001138	Zn2-C6_fun-type_DNA-bd
jgi|Fusso|594710	IPR001138	Zn2-C6_fun-type_DNA-bd
jgi|Fusso|548545	IPR001138	Zn2-C6_fun-type_DNA-bd
jgi|Fusso|486145	IPR001138	Zn2-C6_fun-type_DNA-bd
jgi|Fusso|433661	IPR001138	Zn2-C6_fun-type_DNA-bd
jgi|Fusso|502799	IPR001138	Zn2-C6_fun-type_DNA-bd
jgi|Fusso|451904	IPR001138	Zn2-C6_fun-type_DNA-bd
jgi|Fusso|236925	IPR001138	Zn2-C6_fun-type_DNA-bd
jgi|Fusso|502265	IPR001138	Zn2-C6_fun-type_DNA-bd
jgi|Fusso|452466	IPR001138	Zn2-C6_fun-type_DNA-bd
jgi|Fusso|502212	IPR001138	Zn2-C6_fun-type_DNA-bd
jgi|Fusso|505056	IPR001138	Zn2-C6_fun-type_DNA-bd
jgi|Fusso|485896	IPR001138	Zn2-C6_fun-type_DNA-bd
jgi|Fusso|222245	IPR001138	Zn2-C6_fun-type_DNA-bd
jgi|Fusso|504917	IPR001138	Zn2-C6_fun-type_DNA-bd
jgi|Fusso|135729	IPR001138	Zn2-C6_fun-type_DNA-bd
jgi|Fusso|427830	IPR001138	Zn2-C6_fun-type_DNA-bd
jgi|Fusso|122612	IPR001138	Zn2-C6_fun-type_DNA-bd
jgi|Fusso|515307	IPR001138	Zn2-C6_fun-type_DNA-bd
jgi|Fusso|490575	IPR001138	Zn2-C6_fun-type_DNA-bd
jgi|Fusso|448878	IPR001138	Zn2-C6_fun-type_DNA-bd
jgi|Fusso|405484	IPR001138	Zn2-C6_fun-type_DNA-bd
jgi|Fusso|429585	IPR001138	Zn2-C6_fun-type_DNA-bd
jgi|Fusso|486173	IPR001138	Zn2-C6_fun-type_DNA-bd
jgi|Fusso|390144	IPR001138	Zn2-C6_fun-type_DNA-bd
jgi|Fusso|474983	IPR001138	Zn2-C6_fun-type_DNA-bd
jgi|Fusso|382208	IPR001138	Zn2-C6_fun-type_DNA-bd
jgi|Fusso|46769	IPR001138	Zn2-C6_fun-type_DNA-bd
jgi|Fusso|448733	IPR001138	Zn2-C6_fun-type_DNA-bd
jgi|Fusso|491399	IPR001138	Zn2-C6_fun-type_DNA-bd
jgi|Fusso|384758	IPR001138	Zn2-C6_fun-type_DNA-bd
jgi|Fusso|497965	IPR001138	Zn2-C6_fun-type_DNA-bd
jgi|Fusso|491223	IPR001138	Zn2-C6_fun-type_DNA-bd
jgi|Fusso|34503	IPR001138	Zn2-C6_fun-type_DNA-bd
jgi|Fusso|509626	IPR001138	Zn2-C6_fun-type_DNA-bd
jgi|Fusso|17840	IPR001138	Zn2-C6_fun-type_DNA-bd
jgi|Fusso|76640	IPR001138	Zn2-C6_fun-type_DNA-bd
jgi|Fusso|446123	IPR001138	Zn2-C6_fun-type_DNA-bd
jgi|Fusso|447556	IPR001138	Zn2-C6_fun-type_DNA-bd
jgi|Fusso|509571	IPR001138	Zn2-C6_fun-type_DNA-bd
jgi|Fusso|506306	IPR001138	Zn2-C6_fun-type_DNA-bd
jgi|Fusso|81133	IPR001138	Zn2-C6_fun-type_DNA-bd
jgi|Fusso|577887	IPR001138	Zn2-C6_fun-type_DNA-bd
jgi|Fusso|88182	IPR001138	Zn2-C6_fun-type_DNA-bd
jgi|Fusso|508090	IPR001138	Zn2-C6_fun-type_DNA-bd
jgi|Fusso|423810	IPR001138	Zn2-C6_fun-type_DNA-bd
jgi|Fusso|392669	IPR001138	Zn2-C6_fun-type_DNA-bd
jgi|Fusso|399738	IPR001138	Zn2-C6_fun-type_DNA-bd
jgi|Fusso|410941	IPR001138	Zn2-C6_fun-type_DNA-bd
jgi|Fusso|33775	IPR001138	Zn2-C6_fun-type_DNA-bd
jgi|Fusso|495073	IPR001138	Zn2-C6_fun-type_DNA-bd
jgi|Fusso|507644	IPR001138	Zn2-C6_fun-type_DNA-bd
jgi|Fusso|94123	IPR001138	Zn2-C6_fun-type_DNA-bd
jgi|Fusso|235643	IPR001138	Zn2-C6_fun-type_DNA-bd
jgi|Fusso|433726	IPR001138	Zn2-C6_fun-type_DNA-bd
jgi|Fusso|490804	IPR001138	Zn2-C6_fun-type_DNA-bd
jgi|Fusso|31195	IPR001138	Zn2-C6_fun-type_DNA-bd
jgi|Fusso|454758	IPR001138	Zn2-C6_fun-type_DNA-bd
jgi|Fusso|487185	IPR001138	Zn2-C6_fun-type_DNA-bd
jgi|Fusso|517347	IPR001138	Zn2-C6_fun-type_DNA-bd
jgi|Fusso|354558	IPR001138	Zn2-C6_fun-type_DNA-bd
jgi|Fusso|383380	IPR001138	Zn2-C6_fun-type_DNA-bd
jgi|Fusso|453591	IPR001138	Zn2-C6_fun-type_DNA-bd
jgi|Fusso|504670	IPR001138	Zn2-C6_fun-type_DNA-bd
jgi|Fusso|482715	IPR001138	Zn2-C6_fun-type_DNA-bd
jgi|Fusso|153654	IPR001138	Zn2-C6_fun-type_DNA-bd
jgi|Fusso|473723	IPR001138	Zn2-C6_fun-type_DNA-bd
jgi|Fusso|447762	IPR001138	Zn2-C6_fun-type_DNA-bd
jgi|Fusso|564746	IPR001138	Zn2-C6_fun-type_DNA-bd
jgi|Fusso|273930	IPR001138	Zn2-C6_fun-type_DNA-bd
jgi|Fusso|440202	IPR001138	Zn2-C6_fun-type_DNA-bd
jgi|Fusso|101649	IPR001138	Zn2-C6_fun-type_DNA-bd
jgi|Fusso|388634	IPR001138	Zn2-C6_fun-type_DNA-bd
jgi|Fusso|456069	IPR001138	Zn2-C6_fun-type_DNA-bd
jgi|Fusso|434194	IPR001138	Zn2-C6_fun-type_DNA-bd
jgi|Fusso|599029	IPR001138	Zn2-C6_fun-type_DNA-bd
jgi|Fusso|575344	IPR001138	Zn2-C6_fun-type_DNA-bd
jgi|Fusso|452580	IPR001138	Zn2-C6_fun-type_DNA-bd
jgi|Fusso|494367	IPR001138	Zn2-C6_fun-type_DNA-bd
jgi|Fusso|386941	IPR001138	Zn2-C6_fun-type_DNA-bd
jgi|Fusso|440027	IPR001138	Zn2-C6_fun-type_DNA-bd
jgi|Fusso|459053	IPR001138	Zn2-C6_fun-type_DNA-bd
jgi|Fusso|505917	IPR001138	Zn2-C6_fun-type_DNA-bd
jgi|Fusso|248351	IPR001138	Zn2-C6_fun-type_DNA-bd
jgi|Fusso|489264	IPR001138	Zn2-C6_fun-type_DNA-bd
jgi|Fusso|227293	IPR001138	Zn2-C6_fun-type_DNA-bd
jgi|Fusso|506641	IPR001138	Zn2-C6_fun-type_DNA-bd
jgi|Fusso|503530	IPR001138	Zn2-C6_fun-type_DNA-bd
jgi|Fusso|288847	IPR001138	Zn2-C6_fun-type_DNA-bd
jgi|Fusso|572226	IPR001138	Zn2-C6_fun-type_DNA-bd
jgi|Fusso|473888	IPR001138	Zn2-C6_fun-type_DNA-bd
jgi|Fusso|504445	IPR001138	Zn2-C6_fun-type_DNA-bd
jgi|Fusso|598561	IPR001138	Zn2-C6_fun-type_DNA-bd
jgi|Fusso|473831	IPR001138	Zn2-C6_fun-type_DNA-bd
jgi|Fusso|396957	IPR001138	Zn2-C6_fun-type_DNA-bd
jgi|Fusso|426109	IPR001138	Zn2-C6_fun-type_DNA-bd
jgi|Fusso|526228	IPR001138	Zn2-C6_fun-type_DNA-bd
jgi|Fusso|449377	IPR001138	Zn2-C6_fun-type_DNA-bd
jgi|Fusso|518420	IPR001138	Zn2-C6_fun-type_DNA-bd
jgi|Fusso|494818	IPR001138	Zn2-C6_fun-type_DNA-bd
jgi|Fusso|273160	IPR001138	Zn2-C6_fun-type_DNA-bd
jgi|Fusso|504346	IPR001138	Zn2-C6_fun-type_DNA-bd
jgi|Fusso|400536	IPR001138	Zn2-C6_fun-type_DNA-bd
jgi|Fusso|456151	IPR001138	Zn2-C6_fun-type_DNA-bd
jgi|Fusso|459026	IPR001138	Zn2-C6_fun-type_DNA-bd
jgi|Fusso|416842	IPR001138	Zn2-C6_fun-type_DNA-bd
jgi|Fusso|430222	IPR001138	Zn2-C6_fun-type_DNA-bd
jgi|Fusso|500122	IPR001138	Zn2-C6_fun-type_DNA-bd
jgi|Fusso|569157	IPR001138	Zn2-C6_fun-type_DNA-bd
jgi|Fusso|509948	IPR001138	Zn2-C6_fun-type_DNA-bd
jgi|Fusso|501848	IPR001138	Zn2-C6_fun-type_DNA-bd
jgi|Fusso|450414	IPR001138	Zn2-C6_fun-type_DNA-bd
jgi|Fusso|429754	IPR001138	Zn2-C6_fun-type_DNA-bd
jgi|Fusso|530970	IPR001138	Zn2-C6_fun-type_DNA-bd
jgi|Fusso|199661	IPR001138	Zn2-C6_fun-type_DNA-bd
jgi|Fusso|500761	IPR001138	Zn2-C6_fun-type_DNA-bd
jgi|Fusso|401115	IPR001138	Zn2-C6_fun-type_DNA-bd
jgi|Fusso|532975	IPR001138	Zn2-C6_fun-type_DNA-bd
jgi|Fusso|192347	IPR001138	Zn2-C6_fun-type_DNA-bd
jgi|Fusso|429974	IPR001138	Zn2-C6_fun-type_DNA-bd
jgi|Fusso|509278	IPR001138	Zn2-C6_fun-type_DNA-bd
jgi|Fusso|514600	IPR001138	Zn2-C6_fun-type_DNA-bd
jgi|Fusso|444249	IPR001138	Zn2-C6_fun-type_DNA-bd
jgi|Fusso|566624	IPR001138	Zn2-C6_fun-type_DNA-bd
jgi|Fusso|486776	IPR001138	Zn2-C6_fun-type_DNA-bd
jgi|Fusso|246417	IPR001138	Zn2-C6_fun-type_DNA-bd
jgi|Fusso|503142	IPR001138	Zn2-C6_fun-type_DNA-bd
jgi|Fusso|534045	IPR001138	Zn2-C6_fun-type_DNA-bd
jgi|Fusso|588859	IPR001138	Zn2-C6_fun-type_DNA-bd
jgi|Fusso|593760	IPR001138	Zn2-C6_fun-type_DNA-bd
jgi|Fusso|235693	IPR001138	Zn2-C6_fun-type_DNA-bd
jgi|Fusso|430978	IPR001138	Zn2-C6_fun-type_DNA-bd
jgi|Fusso|505973	IPR001138	Zn2-C6_fun-type_DNA-bd
jgi|Fusso|502221	IPR001138	Zn2-C6_fun-type_DNA-bd
jgi|Fusso|502193	IPR001138	Zn2-C6_fun-type_DNA-bd
jgi|Fusso|153740	IPR001138	Zn2-C6_fun-type_DNA-bd
jgi|Fusso|507103	IPR001138	Zn2-C6_fun-type_DNA-bd
jgi|Fusso|501643	IPR001138	Zn2-C6_fun-type_DNA-bd
jgi|Fusso|502179	IPR001138	Zn2-C6_fun-type_DNA-bd
jgi|Fusso|492928	IPR001138	Zn2-C6_fun-type_DNA-bd
jgi|Fusso|535147	IPR001138	Zn2-C6_fun-type_DNA-bd
jgi|Fusso|504509	IPR001138	Zn2-C6_fun-type_DNA-bd
jgi|Fusso|384730	IPR001138	Zn2-C6_fun-type_DNA-bd
jgi|Fusso|506693	IPR001138	Zn2-C6_fun-type_DNA-bd
jgi|Fusso|435739	IPR001138	Zn2-C6_fun-type_DNA-bd
jgi|Fusso|287255	IPR001138	Zn2-C6_fun-type_DNA-bd
jgi|Fusso|513205	IPR001138	Zn2-C6_fun-type_DNA-bd
jgi|Fusso|494425	IPR001138	Zn2-C6_fun-type_DNA-bd
jgi|Fusso|85285	IPR001138	Zn2-C6_fun-type_DNA-bd
jgi|Fusso|293285	IPR001138	Zn2-C6_fun-type_DNA-bd
jgi|Fusps|4437|FPSE_05762	IPR001138	Zn2-C6_fun-type_DNA-bd
jgi|Fusps|7635|FPSE_07213	IPR001138	Zn2-C6_fun-type_DNA-bd
jgi|Fusps|2236|FPSE_05173	IPR001138	Zn2-C6_fun-type_DNA-bd
jgi|Fusps|1633|FPSE_00770	IPR001138	Zn2-C6_fun-type_DNA-bd
jgi|Fusps|11340|FPSE_04461	IPR001138	Zn2-C6_fun-type_DNA-bd
jgi|Fusps|5360|FPSE_02066	IPR001138	Zn2-C6_fun-type_DNA-bd
jgi|Fusps|12383|FPSE_03441	IPR001138	Zn2-C6_fun-type_DNA-bd
jgi|Fusps|7469|FPSE_06516	IPR001138	Zn2-C6_fun-type_DNA-bd
jgi|Fusps|4987|FPSE_05566	IPR001138	Zn2-C6_fun-type_DNA-bd
jgi|Fusps|6577|FPSE_04832	IPR001138	Zn2-C6_fun-type_DNA-bd
jgi|Fusps|9545|FPSE_06360	IPR001138	Zn2-C6_fun-type_DNA-bd
jgi|Fusps|6786|FPSE_03715	IPR001138	Zn2-C6_fun-type_DNA-bd
jgi|Fusps|1444|FPSE_11552	IPR001138	Zn2-C6_fun-type_DNA-bd
jgi|Fusps|6978|FPSE_08157	IPR001138	Zn2-C6_fun-type_DNA-bd
jgi|Fusps|7841|FPSE_03532	IPR001138	Zn2-C6_fun-type_DNA-bd
jgi|Fusps|11679|FPSE_05872	IPR001138	Zn2-C6_fun-type_DNA-bd
jgi|Fusps|5797|FPSE_10924	IPR001138	Zn2-C6_fun-type_DNA-bd
jgi|Fusps|9017|FPSE_09853	IPR001138	Zn2-C6_fun-type_DNA-bd
jgi|Fusps|5714|FPSE_10249	IPR001138	Zn2-C6_fun-type_DNA-bd
jgi|Fusps|11000|FPSE_08064	IPR001138	Zn2-C6_fun-type_DNA-bd
jgi|Fusps|1117|FPSE_10383	IPR001138	Zn2-C6_fun-type_DNA-bd
jgi|Fusps|4929|FPSE_08874	IPR001138	Zn2-C6_fun-type_DNA-bd
jgi|Fusps|12371|FPSE_03453	IPR001138	Zn2-C6_fun-type_DNA-bd
jgi|Fusps|2384|FPSE_00240	IPR001138	Zn2-C6_fun-type_DNA-bd
jgi|Fusps|11987|FPSE_09716	IPR001138	Zn2-C6_fun-type_DNA-bd
jgi|Fusps|5405|FPSE_05972	IPR001138	Zn2-C6_fun-type_DNA-bd
jgi|Fusps|1839|FPSE_11400	IPR001138	Zn2-C6_fun-type_DNA-bd
jgi|Fusps|3553|FPSE_01204	IPR001138	Zn2-C6_fun-type_DNA-bd
jgi|Fusps|11240|FPSE_09877	IPR001138	Zn2-C6_fun-type_DNA-bd
jgi|Fusps|10225|FPSE_11781	IPR001138	Zn2-C6_fun-type_DNA-bd
jgi|Fusps|8182|FPSE_04518	IPR001138	Zn2-C6_fun-type_DNA-bd
jgi|Fusps|3104|FPSE_03136	IPR001138	Zn2-C6_fun-type_DNA-bd
jgi|Fusps|2029|FPSE_09155	IPR001138	Zn2-C6_fun-type_DNA-bd
jgi|Fusps|6993|FPSE_08172	IPR001138	Zn2-C6_fun-type_DNA-bd
jgi|Fusps|3807|FPSE_00688	IPR001138	Zn2-C6_fun-type_DNA-bd
jgi|Fusps|5340|FPSE_02086	IPR001138	Zn2-C6_fun-type_DNA-bd
jgi|Fusps|2946|FPSE_11109	IPR001138	Zn2-C6_fun-type_DNA-bd
jgi|Fusps|12167|FPSE_06789	IPR001138	Zn2-C6_fun-type_DNA-bd
jgi|Fusps|10548|FPSE_03206	IPR001138	Zn2-C6_fun-type_DNA-bd
jgi|Fusps|6466|FPSE_10407	IPR001138	Zn2-C6_fun-type_DNA-bd
jgi|Fusps|11021|FPSE_08940	IPR001138	Zn2-C6_fun-type_DNA-bd
jgi|Fusps|11976|FPSE_09727	IPR001138	Zn2-C6_fun-type_DNA-bd
jgi|Fusps|2372|FPSE_00228	IPR001138	Zn2-C6_fun-type_DNA-bd
jgi|Fusps|6372|FPSE_00129	IPR001138	Zn2-C6_fun-type_DNA-bd
jgi|Fusps|824|FPSE_12020	IPR001138	Zn2-C6_fun-type_DNA-bd
jgi|Fusps|2628|FPSE_01962	IPR001138	Zn2-C6_fun-type_DNA-bd
jgi|Fusps|4896|FPSE_08907	IPR001138	Zn2-C6_fun-type_DNA-bd
jgi|Fusps|9227|FPSE_02429	IPR001138	Zn2-C6_fun-type_DNA-bd
jgi|Fusps|5959|FPSE_06091	IPR001138	Zn2-C6_fun-type_DNA-bd
jgi|Fusps|3795|FPSE_00700	IPR001138	Zn2-C6_fun-type_DNA-bd
jgi|Fusps|3993|FPSE_07531	IPR001138	Zn2-C6_fun-type_DNA-bd
jgi|Fusps|8331|FPSE_03055	IPR001138	Zn2-C6_fun-type_DNA-bd
jgi|Fusps|7728|FPSE_09281	IPR001138	Zn2-C6_fun-type_DNA-bd
jgi|Fusps|5098|FPSE_06708	IPR001138	Zn2-C6_fun-type_DNA-bd
jgi|Fusps|5241|FPSE_02185	IPR001138	Zn2-C6_fun-type_DNA-bd
jgi|Fusps|5919|FPSE_01849	IPR001138	Zn2-C6_fun-type_DNA-bd
jgi|Fusps|10564|FPSE_03190	IPR001138	Zn2-C6_fun-type_DNA-bd
jgi|Fusps|4763|FPSE_11976	IPR001138	Zn2-C6_fun-type_DNA-bd
jgi|Fusps|2142|FPSE_05739	IPR001138	Zn2-C6_fun-type_DNA-bd
jgi|Fusps|11435|FPSE_00819	IPR001138	Zn2-C6_fun-type_DNA-bd
jgi|Fusps|4317|FPSE_09008	IPR001138	Zn2-C6_fun-type_DNA-bd
jgi|Fusps|10732|FPSE_04161	IPR001138	Zn2-C6_fun-type_DNA-bd
jgi|Fusps|5899|FPSE_01869	IPR001138	Zn2-C6_fun-type_DNA-bd
jgi|Fusps|1748|FPSE_11491	IPR001138	Zn2-C6_fun-type_DNA-bd
jgi|Fusps|1197|FPSE_05628	IPR001138	Zn2-C6_fun-type_DNA-bd
jgi|Fusps|8062|FPSE_06283	IPR001138	Zn2-C6_fun-type_DNA-bd
jgi|Fusps|114|FPSE_10061	IPR001138	Zn2-C6_fun-type_DNA-bd
jgi|Fusps|2744|FPSE_08673	IPR001138	Zn2-C6_fun-type_DNA-bd
jgi|Fusps|6432|FPSE_12135	IPR001138	Zn2-C6_fun-type_DNA-bd
jgi|Fusps|10571|FPSE_03183	IPR001138	Zn2-C6_fun-type_DNA-bd
jgi|Fusps|6943|FPSE_08122	IPR001138	Zn2-C6_fun-type_DNA-bd
jgi|Fusps|6185|FPSE_05346	IPR001138	Zn2-C6_fun-type_DNA-bd
jgi|Fusps|1894|FPSE_11345	IPR001138	Zn2-C6_fun-type_DNA-bd
jgi|Fusps|7450|FPSE_11291	IPR001138	Zn2-C6_fun-type_DNA-bd
jgi|Fusps|139|FPSE_06887	IPR001138	Zn2-C6_fun-type_DNA-bd
jgi|Fusps|224|FPSE_06972	IPR001138	Zn2-C6_fun-type_DNA-bd
jgi|Fusps|5527|FPSE_10432	IPR001138	Zn2-C6_fun-type_DNA-bd
jgi|Fusps|5963|FPSE_06095	IPR001138	Zn2-C6_fun-type_DNA-bd
jgi|Fusps|3091|FPSE_03123	IPR001138	Zn2-C6_fun-type_DNA-bd
jgi|Fusps|4967|FPSE_05586	IPR001138	Zn2-C6_fun-type_DNA-bd
jgi|Fusps|6454|FPSE_10395	IPR001138	Zn2-C6_fun-type_DNA-bd
jgi|Fusps|9101|FPSE_06044	IPR001138	Zn2-C6_fun-type_DNA-bd
jgi|Fusps|1224|FPSE_02603	IPR001138	Zn2-C6_fun-type_DNA-bd
jgi|Fusps|2443|FPSE_00299	IPR001138	Zn2-C6_fun-type_DNA-bd
jgi|Fusps|2619|FPSE_01971	IPR001138	Zn2-C6_fun-type_DNA-bd
jgi|Fusps|210|FPSE_06958	IPR001138	Zn2-C6_fun-type_DNA-bd
jgi|Fusps|8122|FPSE_08325	IPR001138	Zn2-C6_fun-type_DNA-bd
jgi|Fusps|10602|FPSE_03152	IPR001138	Zn2-C6_fun-type_DNA-bd
jgi|Fusps|5938|FPSE_06070	IPR001138	Zn2-C6_fun-type_DNA-bd
jgi|Fusps|3941|FPSE_02344	IPR001138	Zn2-C6_fun-type_DNA-bd
jgi|Fusps|11028|FPSE_08933	IPR001138	Zn2-C6_fun-type_DNA-bd
jgi|Fusps|6942|FPSE_08121	IPR001138	Zn2-C6_fun-type_DNA-bd
jgi|Fusps|1717|FPSE_09752	IPR001138	Zn2-C6_fun-type_DNA-bd
jgi|Fusps|4960|FPSE_05593	IPR001138	Zn2-C6_fun-type_DNA-bd
jgi|Fusps|3931|FPSE_02354	IPR001138	Zn2-C6_fun-type_DNA-bd
jgi|Fusps|8940|FPSE_08824	IPR001138	Zn2-C6_fun-type_DNA-bd
jgi|Fusps|6028|FPSE_11154	IPR001138	Zn2-C6_fun-type_DNA-bd
jgi|Fusps|7110|FPSE_07794	IPR001138	Zn2-C6_fun-type_DNA-bd
jgi|Fusps|2222|FPSE_05159	IPR001138	Zn2-C6_fun-type_DNA-bd
jgi|Fusps|1376|FPSE_03354	IPR001138	Zn2-C6_fun-type_DNA-bd
jgi|Fusps|4782|FPSE_11995	IPR001138	Zn2-C6_fun-type_DNA-bd
jgi|Fusps|5810|FPSE_05642	IPR001138	Zn2-C6_fun-type_DNA-bd
jgi|Fusps|6119|FPSE_06611	IPR001138	Zn2-C6_fun-type_DNA-bd
jgi|Fusps|5249|FPSE_02177	IPR001138	Zn2-C6_fun-type_DNA-bd
jgi|Fusps|7307|FPSE_04862	IPR001138	Zn2-C6_fun-type_DNA-bd
jgi|Fusps|6864|FPSE_06012	IPR001138	Zn2-C6_fun-type_DNA-bd
jgi|Fusps|10087|FPSE_09096	IPR001138	Zn2-C6_fun-type_DNA-bd
jgi|Fusps|3703|FPSE_03419	IPR001138	Zn2-C6_fun-type_DNA-bd
jgi|Fusps|4720|FPSE_10044	IPR001138	Zn2-C6_fun-type_DNA-bd
jgi|Fusps|3833|FPSE_05688	IPR001138	Zn2-C6_fun-type_DNA-bd
jgi|Fusps|3672|FPSE_03388	IPR001138	Zn2-C6_fun-type_DNA-bd
jgi|Fusps|7667|FPSE_07181	IPR001138	Zn2-C6_fun-type_DNA-bd
jgi|Fusps|5049|FPSE_05504	IPR001138	Zn2-C6_fun-type_DNA-bd
jgi|Fusps|137|FPSE_06885	IPR001138	Zn2-C6_fun-type_DNA-bd
jgi|Fusps|1228|FPSE_02607	IPR001138	Zn2-C6_fun-type_DNA-bd
jgi|Fusps|91|FPSE_10084	IPR001138	Zn2-C6_fun-type_DNA-bd
jgi|Fusps|9296|FPSE_07484	IPR001138	Zn2-C6_fun-type_DNA-bd
jgi|Fusps|8332|FPSE_03054	IPR001138	Zn2-C6_fun-type_DNA-bd
jgi|Fusps|10638|FPSE_01115	IPR001138	Zn2-C6_fun-type_DNA-bd
jgi|Fusps|636|FPSE_06411	IPR001138	Zn2-C6_fun-type_DNA-bd
jgi|Fusps|5493|FPSE_08445	IPR001138	Zn2-C6_fun-type_DNA-bd
jgi|Fusps|554|FPSE_04438	IPR001138	Zn2-C6_fun-type_DNA-bd
jgi|Fusps|12143|FPSE_06813	IPR001138	Zn2-C6_fun-type_DNA-bd
jgi|Fusps|2431|FPSE_00287	IPR001138	Zn2-C6_fun-type_DNA-bd
jgi|Fusps|5782|FPSE_12440	IPR001138	Zn2-C6_fun-type_DNA-bd
jgi|Fusps|3928|FPSE_02357	IPR001138	Zn2-C6_fun-type_DNA-bd
jgi|Fusps|2895|FPSE_00403	IPR001138	Zn2-C6_fun-type_DNA-bd
jgi|Fusps|796|FPSE_09241	IPR001138	Zn2-C6_fun-type_DNA-bd
jgi|Fusps|3846|FPSE_05701	IPR001138	Zn2-C6_fun-type_DNA-bd
jgi|Fusps|7102|FPSE_07786	IPR001138	Zn2-C6_fun-type_DNA-bd
jgi|Fusps|192|FPSE_06940	IPR001138	Zn2-C6_fun-type_DNA-bd
jgi|Fusps|4477|FPSE_10192	IPR001138	Zn2-C6_fun-type_DNA-bd
jgi|Fusps|8166|FPSE_04502	IPR001138	Zn2-C6_fun-type_DNA-bd
jgi|Fusps|2447|FPSE_03848	IPR001138	Zn2-C6_fun-type_DNA-bd
jgi|Fusps|7710|FPSE_09263	IPR001138	Zn2-C6_fun-type_DNA-bd
jgi|Fusps|7509|FPSE_06556	IPR001138	Zn2-C6_fun-type_DNA-bd
jgi|Fusps|2543|FPSE_03751	IPR001138	Zn2-C6_fun-type_DNA-bd
jgi|Fusps|8115|FPSE_08332	IPR001138	Zn2-C6_fun-type_DNA-bd
jgi|Fusps|8053|FPSE_06274	IPR001138	Zn2-C6_fun-type_DNA-bd
jgi|Fusps|2723|FPSE_08652	IPR001138	Zn2-C6_fun-type_DNA-bd
jgi|Fusps|7414|FPSE_04959	IPR001138	Zn2-C6_fun-type_DNA-bd
jgi|Fusps|11971|FPSE_09732	IPR001138	Zn2-C6_fun-type_DNA-bd
jgi|Fusps|6132|FPSE_06598	IPR001138	Zn2-C6_fun-type_DNA-bd
jgi|Fusps|3200|FPSE_04541	IPR001138	Zn2-C6_fun-type_DNA-bd
jgi|Fusps|5495|FPSE_08443	IPR001138	Zn2-C6_fun-type_DNA-bd
jgi|Fusps|3621|FPSE_07445	IPR001138	Zn2-C6_fun-type_DNA-bd
jgi|Fusps|6740|FPSE_09905	IPR001138	Zn2-C6_fun-type_DNA-bd
jgi|Fusps|7957|FPSE_06178	IPR001138	Zn2-C6_fun-type_DNA-bd
jgi|Fusps|7211|FPSE_03993	IPR001138	Zn2-C6_fun-type_DNA-bd
jgi|Fusps|11697|FPSE_05854	IPR001138	Zn2-C6_fun-type_DNA-bd
jgi|Fusps|9263|FPSE_02393	IPR001138	Zn2-C6_fun-type_DNA-bd
jgi|Fusps|2305|FPSE_00577	IPR001138	Zn2-C6_fun-type_DNA-bd
jgi|Fusps|3922|FPSE_02363	IPR001138	Zn2-C6_fun-type_DNA-bd
jgi|Fusps|10502|FPSE_04097	IPR001138	Zn2-C6_fun-type_DNA-bd
jgi|Fusps|1656|FPSE_10997	IPR001138	Zn2-C6_fun-type_DNA-bd
jgi|Fusps|3450|FPSE_03605	IPR001138	Zn2-C6_fun-type_DNA-bd
jgi|Fusps|5154|FPSE_06764	IPR001138	Zn2-C6_fun-type_DNA-bd
jgi|Fusps|393|FPSE_00040	IPR001138	Zn2-C6_fun-type_DNA-bd
jgi|Fusps|9429|FPSE_08791	IPR001138	Zn2-C6_fun-type_DNA-bd
jgi|Fusps|6125|FPSE_06605	IPR001138	Zn2-C6_fun-type_DNA-bd
jgi|Fusps|9547|FPSE_06358	IPR001138	Zn2-C6_fun-type_DNA-bd
jgi|Fusps|2615|FPSE_01975	IPR001138	Zn2-C6_fun-type_DNA-bd
jgi|Fusps|5637|FPSE_08387	IPR001138	Zn2-C6_fun-type_DNA-bd
jgi|Fusps|10031|FPSE_01546	IPR001138	Zn2-C6_fun-type_DNA-bd
jgi|Fusps|1354|FPSE_11604	IPR001138	Zn2-C6_fun-type_DNA-bd
jgi|Fusps|3948|FPSE_02337	IPR001138	Zn2-C6_fun-type_DNA-bd
jgi|Fusps|8974|FPSE_08858	IPR001138	Zn2-C6_fun-type_DNA-bd
jgi|Fusps|5102|FPSE_06712	IPR001138	Zn2-C6_fun-type_DNA-bd
jgi|Fusps|7684|FPSE_07164	IPR001138	Zn2-C6_fun-type_DNA-bd
jgi|Fusps|8365|FPSE_03021	IPR001138	Zn2-C6_fun-type_DNA-bd
jgi|Fusps|7194|FPSE_04010	IPR001138	Zn2-C6_fun-type_DNA-bd
jgi|Fusps|5449|FPSE_07627	IPR001138	Zn2-C6_fun-type_DNA-bd
jgi|Fusps|3747|FPSE_00748	IPR001138	Zn2-C6_fun-type_DNA-bd
jgi|Fusps|3229|FPSE_00499	IPR001138	Zn2-C6_fun-type_DNA-bd
jgi|Fusps|4052|FPSE_05458	IPR001138	Zn2-C6_fun-type_DNA-bd
jgi|Fusps|2362|FPSE_00218	IPR001138	Zn2-C6_fun-type_DNA-bd
jgi|Fusps|3103|FPSE_03135	IPR001138	Zn2-C6_fun-type_DNA-bd
jgi|Fusps|12218|FPSE_07366	IPR001138	Zn2-C6_fun-type_DNA-bd
jgi|Fusps|419|FPSE_00066	IPR001138	Zn2-C6_fun-type_DNA-bd
jgi|Fusps|10957|FPSE_08021	IPR001138	Zn2-C6_fun-type_DNA-bd
jgi|Fusps|1798|FPSE_11441	IPR001138	Zn2-C6_fun-type_DNA-bd
jgi|Fusps|4823|FPSE_08257	IPR001138	Zn2-C6_fun-type_DNA-bd
jgi|Fusps|12339|FPSE_07133	IPR001138	Zn2-C6_fun-type_DNA-bd
jgi|Fusps|4268|FPSE_08958	IPR001138	Zn2-C6_fun-type_DNA-bd
jgi|Fusps|6109|FPSE_06621	IPR001138	Zn2-C6_fun-type_DNA-bd
jgi|Fusps|9823|FPSE_01754	IPR001138	Zn2-C6_fun-type_DNA-bd
jgi|Fusps|235|FPSE_06983	IPR001138	Zn2-C6_fun-type_DNA-bd
jgi|Fusps|9390|FPSE_02833	IPR001138	Zn2-C6_fun-type_DNA-bd
jgi|Fusps|8584|FPSE_02512	IPR001138	Zn2-C6_fun-type_DNA-bd
jgi|Fusps|4752|FPSE_11965	IPR001138	Zn2-C6_fun-type_DNA-bd
jgi|Fusps|11297|FPSE_11037	IPR001138	Zn2-C6_fun-type_DNA-bd
jgi|Fusps|6788|FPSE_03717	IPR001138	Zn2-C6_fun-type_DNA-bd
jgi|Fusps|9761|FPSE_10100	IPR001138	Zn2-C6_fun-type_DNA-bd
jgi|Fusps|10754|FPSE_04183	IPR001138	Zn2-C6_fun-type_DNA-bd
jgi|Fusps|7073|FPSE_12218	IPR001138	Zn2-C6_fun-type_DNA-bd
jgi|Fusps|6894|FPSE_08073	IPR001138	Zn2-C6_fun-type_DNA-bd
jgi|Fusps|8183|FPSE_04519	IPR001138	Zn2-C6_fun-type_DNA-bd
jgi|Fusps|2321|FPSE_00593	IPR001138	Zn2-C6_fun-type_DNA-bd
jgi|Fusps|9917|FPSE_01660	IPR001138	Zn2-C6_fun-type_DNA-bd
jgi|Fusps|7675|FPSE_07173	IPR001138	Zn2-C6_fun-type_DNA-bd
jgi|Fusps|12235|FPSE_07349	IPR001138	Zn2-C6_fun-type_DNA-bd
jgi|Fusps|321|FPSE_08788	IPR001138	Zn2-C6_fun-type_DNA-bd
jgi|Fusps|9082|FPSE_01374	IPR001138	Zn2-C6_fun-type_DNA-bd
jgi|Fusps|12088|FPSE_09615	IPR001138	Zn2-C6_fun-type_DNA-bd
jgi|Fusps|6174|FPSE_05357	IPR001138	Zn2-C6_fun-type_DNA-bd
jgi|Fusps|1006|FPSE_01459	IPR001138	Zn2-C6_fun-type_DNA-bd
jgi|Fusps|4572|FPSE_06035	IPR001138	Zn2-C6_fun-type_DNA-bd
jgi|Fusps|5532|FPSE_07486	IPR001138	Zn2-C6_fun-type_DNA-bd
jgi|Fusps|11973|FPSE_09730	IPR001138	Zn2-C6_fun-type_DNA-bd
jgi|Fusps|4903|FPSE_08900	IPR001138	Zn2-C6_fun-type_DNA-bd
jgi|Fusps|6860|FPSE_06008	IPR001138	Zn2-C6_fun-type_DNA-bd
jgi|Fusps|11537|FPSE_06112	IPR001138	Zn2-C6_fun-type_DNA-bd
jgi|Fusps|744|FPSE_12447	IPR001138	Zn2-C6_fun-type_DNA-bd
jgi|Fusps|4304|FPSE_08995	IPR001138	Zn2-C6_fun-type_DNA-bd
jgi|Fusps|10969|FPSE_08033	IPR001138	Zn2-C6_fun-type_DNA-bd
jgi|Fusps|6583|FPSE_10649	IPR001138	Zn2-C6_fun-type_DNA-bd
jgi|Fusps|7324|FPSE_04845	IPR001138	Zn2-C6_fun-type_DNA-bd
jgi|Fusps|737|FPSE_00332	IPR001138	Zn2-C6_fun-type_DNA-bd
jgi|Fusps|7692|FPSE_07156	IPR001138	Zn2-C6_fun-type_DNA-bd
jgi|Fusps|8019|FPSE_06240	IPR001138	Zn2-C6_fun-type_DNA-bd
jgi|Fusps|6925|FPSE_08104	IPR001138	Zn2-C6_fun-type_DNA-bd
jgi|Fusps|9755|FPSE_10094	IPR001138	Zn2-C6_fun-type_DNA-bd
jgi|Fusps|731|FPSE_00326	IPR001138	Zn2-C6_fun-type_DNA-bd
jgi|Fusps|2491|FPSE_03803	IPR001138	Zn2-C6_fun-type_DNA-bd
jgi|Fusps|11343|FPSE_11008	IPR001138	Zn2-C6_fun-type_DNA-bd
jgi|Fusps|7764|FPSE_09317	IPR001138	Zn2-C6_fun-type_DNA-bd
jgi|Fusps|6179|FPSE_05352	IPR001138	Zn2-C6_fun-type_DNA-bd
jgi|Fusps|5716|FPSE_10247	IPR001138	Zn2-C6_fun-type_DNA-bd
jgi|Fusps|8090|FPSE_06311	IPR001138	Zn2-C6_fun-type_DNA-bd
jgi|Fusps|7685|FPSE_07163	IPR001138	Zn2-C6_fun-type_DNA-bd
jgi|Fusps|9565|FPSE_02908	IPR001138	Zn2-C6_fun-type_DNA-bd
jgi|Fusps|6025|FPSE_11157	IPR001138	Zn2-C6_fun-type_DNA-bd
jgi|Fusps|6762|FPSE_08283	IPR001138	Zn2-C6_fun-type_DNA-bd
jgi|Fusps|8570|FPSE_00911	IPR001138	Zn2-C6_fun-type_DNA-bd
jgi|Fusps|10875|FPSE_09446	IPR001138	Zn2-C6_fun-type_DNA-bd
jgi|Fusps|5897|FPSE_01871	IPR001138	Zn2-C6_fun-type_DNA-bd
jgi|Fusps|3067|FPSE_03099	IPR001138	Zn2-C6_fun-type_DNA-bd
jgi|Fusps|8035|FPSE_06256	IPR001138	Zn2-C6_fun-type_DNA-bd
jgi|Fusps|7221|FPSE_03983	IPR001138	Zn2-C6_fun-type_DNA-bd
jgi|Fusps|4743|FPSE_11956	IPR001138	Zn2-C6_fun-type_DNA-bd
jgi|Fusps|215|FPSE_06963	IPR001138	Zn2-C6_fun-type_DNA-bd
jgi|Fusps|4098|FPSE_10886	IPR001138	Zn2-C6_fun-type_DNA-bd
jgi|Fusps|775|FPSE_01274	IPR001138	Zn2-C6_fun-type_DNA-bd
jgi|Fusps|3977|FPSE_02308	IPR001138	Zn2-C6_fun-type_DNA-bd
jgi|Fusps|3241|FPSE_00487	IPR001138	Zn2-C6_fun-type_DNA-bd
jgi|Fusps|7132|FPSE_04072	IPR001138	Zn2-C6_fun-type_DNA-bd
jgi|Fusps|144|FPSE_06892	IPR001138	Zn2-C6_fun-type_DNA-bd
jgi|Fusps|11336|FPSE_04457	IPR001138	Zn2-C6_fun-type_DNA-bd
jgi|Fusps|10431|FPSE_02717	IPR001138	Zn2-C6_fun-type_DNA-bd
jgi|Fusps|2494|FPSE_03800	IPR001138	Zn2-C6_fun-type_DNA-bd
jgi|Fusps|5422|FPSE_05955	IPR001138	Zn2-C6_fun-type_DNA-bd
jgi|Fusps|2592|FPSE_01998	IPR001138	Zn2-C6_fun-type_DNA-bd
jgi|Fusps|3242|FPSE_00486	IPR001138	Zn2-C6_fun-type_DNA-bd
jgi|Fusps|7156|FPSE_04048	IPR001138	Zn2-C6_fun-type_DNA-bd
jgi|Fusps|6167|FPSE_05364	IPR001138	Zn2-C6_fun-type_DNA-bd
jgi|Fusps|5409|FPSE_05968	IPR001138	Zn2-C6_fun-type_DNA-bd
jgi|Fusps|76|FPSE_12029	IPR001138	Zn2-C6_fun-type_DNA-bd
jgi|Fusps|8108|FPSE_10361	IPR001138	Zn2-C6_fun-type_DNA-bd
jgi|Fusps|1939|FPSE_09978	IPR001138	Zn2-C6_fun-type_DNA-bd
jgi|Fusps|6320|FPSE_05211	IPR001138	Zn2-C6_fun-type_DNA-bd
jgi|Fusps|3030|FPSE_12299	IPR001138	Zn2-C6_fun-type_DNA-bd
jgi|Fusps|11090|FPSE_07064	IPR001138	Zn2-C6_fun-type_DNA-bd
jgi|Fusps|5401|FPSE_05976	IPR001138	Zn2-C6_fun-type_DNA-bd
jgi|Fusps|10151|FPSE_11855	IPR001138	Zn2-C6_fun-type_DNA-bd
jgi|Fusps|1584|FPSE_05018	IPR001138	Zn2-C6_fun-type_DNA-bd
jgi|Fusps|11592|FPSE_04281	IPR001138	Zn2-C6_fun-type_DNA-bd
jgi|Fusps|7873|FPSE_03500	IPR001138	Zn2-C6_fun-type_DNA-bd
jgi|Fusps|9431|FPSE_08793	IPR001138	Zn2-C6_fun-type_DNA-bd
jgi|Fusps|5416|FPSE_05961	IPR001138	Zn2-C6_fun-type_DNA-bd
jgi|Fusps|10445|FPSE_02703	IPR001138	Zn2-C6_fun-type_DNA-bd
jgi|Fusps|9261|FPSE_02395	IPR001138	Zn2-C6_fun-type_DNA-bd
jgi|Fusps|9062|FPSE_09808	IPR001138	Zn2-C6_fun-type_DNA-bd
jgi|Fusps|4236|FPSE_09485	IPR001138	Zn2-C6_fun-type_DNA-bd
jgi|Fusps|10994|FPSE_08058	IPR001138	Zn2-C6_fun-type_DNA-bd
jgi|Fusps|4338|FPSE_11941	IPR001138	Zn2-C6_fun-type_DNA-bd
jgi|Fusps|2559|FPSE_06849	IPR001138	Zn2-C6_fun-type_DNA-bd
jgi|Fusps|2875|FPSE_00383	IPR001138	Zn2-C6_fun-type_DNA-bd
jgi|Fusps|8818|FPSE_05827	IPR001138	Zn2-C6_fun-type_DNA-bd
jgi|Fusps|1716|FPSE_09753	IPR001138	Zn2-C6_fun-type_DNA-bd
jgi|Fusps|9456|FPSE_05677	IPR001138	Zn2-C6_fun-type_DNA-bd
jgi|Fusps|9247|FPSE_02409	IPR001138	Zn2-C6_fun-type_DNA-bd
jgi|Fusps|5303|FPSE_02123	IPR001138	Zn2-C6_fun-type_DNA-bd
jgi|Fusps|5023|FPSE_05530	IPR001138	Zn2-C6_fun-type_DNA-bd
jgi|Fusps|7170|FPSE_04034	IPR001138	Zn2-C6_fun-type_DNA-bd
jgi|Fusgr|4379|FGSG_03727	IPR001138	Zn2-C6_fun-type_DNA-bd
jgi|Fusgr|114|FGSG_11672	IPR001138	Zn2-C6_fun-type_DNA-bd
jgi|Fusgr|12924|FGSG_13920	IPR001138	Zn2-C6_fun-type_DNA-bd
jgi|Fusgr|1891|FGSG_01638	IPR001138	Zn2-C6_fun-type_DNA-bd
jgi|Fusgr|5636|FGSG_12631	IPR001138	Zn2-C6_fun-type_DNA-bd
jgi|Fusgr|9175|FGSG_07927	IPR001138	Zn2-C6_fun-type_DNA-bd
jgi|Fusgr|6181|FGSG_12714	IPR001138	Zn2-C6_fun-type_DNA-bd
jgi|Fusgr|6062|FGSG_12703	IPR001138	Zn2-C6_fun-type_DNA-bd
jgi|Fusgr|2481|FGSG_02167	IPR001138	Zn2-C6_fun-type_DNA-bd
jgi|Fusgr|12341|FGSG_10674	IPR001138	Zn2-C6_fun-type_DNA-bd
jgi|Fusgr|269|FGSG_00217	IPR001138	Zn2-C6_fun-type_DNA-bd
jgi|Fusgr|4965|FGSG_03207	IPR001138	Zn2-C6_fun-type_DNA-bd
jgi|Fusgr|10121|FGSG_08182	IPR001138	Zn2-C6_fun-type_DNA-bd
jgi|Fusgr|9708|FGSG_13344	IPR001138	Zn2-C6_fun-type_DNA-bd
jgi|Fusgr|13287|FGSG_11262	IPR001138	Zn2-C6_fun-type_DNA-bd
jgi|Fusgr|2724|FGSG_02384	IPR001138	Zn2-C6_fun-type_DNA-bd
jgi|Fusgr|10554|FGSG_09111	IPR001138	Zn2-C6_fun-type_DNA-bd
jgi|Fusgr|253|FGSG_11709	IPR001138	Zn2-C6_fun-type_DNA-bd
jgi|Fusgr|1137|FGSG_00967	IPR001138	Zn2-C6_fun-type_DNA-bd
jgi|Fusgr|70|FGSG_00052	IPR001138	Zn2-C6_fun-type_DNA-bd
jgi|Fusgr|1375|FGSG_01176	IPR001138	Zn2-C6_fun-type_DNA-bd
jgi|Fusgr|12153|FGSG_10505	IPR001138	Zn2-C6_fun-type_DNA-bd
jgi|Fusgr|10629|FGSG_09177	IPR001138	Zn2-C6_fun-type_DNA-bd
jgi|Fusgr|8812|FGSG_13172	IPR001138	Zn2-C6_fun-type_DNA-bd
jgi|Fusgr|12456|FGSG_11186	IPR001138	Zn2-C6_fun-type_DNA-bd
jgi|Fusgr|8326|FGSG_07192	IPR001138	Zn2-C6_fun-type_DNA-bd
jgi|Fusgr|6874|FGSG_05925	IPR001138	Zn2-C6_fun-type_DNA-bd
jgi|Fusgr|3417|FGSG_04581	IPR001138	Zn2-C6_fun-type_DNA-bd
jgi|Fusgr|494|FGSG_00404	IPR001138	Zn2-C6_fun-type_DNA-bd
jgi|Fusgr|4229|FGSG_03861	IPR001138	Zn2-C6_fun-type_DNA-bd
jgi|Fusgr|13173|FGSG_11364	IPR001138	Zn2-C6_fun-type_DNA-bd
jgi|Fusgr|2387|FGSG_02083	IPR001138	Zn2-C6_fun-type_DNA-bd
jgi|Fusgr|12563|FGSG_11093	IPR001138	Zn2-C6_fun-type_DNA-bd
jgi|Fusgr|13180|FGSG_11358	IPR001138	Zn2-C6_fun-type_DNA-bd
jgi|Fusgr|130|FGSG_00102	IPR001138	Zn2-C6_fun-type_DNA-bd
jgi|Fusgr|5429|FGSG_02799	IPR001138	Zn2-C6_fun-type_DNA-bd
jgi|Fusgr|2371|FGSG_02068	IPR001138	Zn2-C6_fun-type_DNA-bd
jgi|Fusgr|5347|FGSG_02874	IPR001138	Zn2-C6_fun-type_DNA-bd
jgi|Fusgr|6208|FGSG_05350	IPR001138	Zn2-C6_fun-type_DNA-bd
jgi|Fusgr|9609|FGSG_08626	IPR001138	Zn2-C6_fun-type_DNA-bd
jgi|Fusgr|7871|FGSG_06810	IPR001138	Zn2-C6_fun-type_DNA-bd
jgi|Fusgr|10289|FGSG_08028	IPR001138	Zn2-C6_fun-type_DNA-bd
jgi|Fusgr|10394|FGSG_08972	IPR001138	Zn2-C6_fun-type_DNA-bd
jgi|Fusgr|10809|FGSG_09331	IPR001138	Zn2-C6_fun-type_DNA-bd
jgi|Fusgr|9264|FGSG_08924	IPR001138	Zn2-C6_fun-type_DNA-bd
jgi|Fusgr|5696|FGSG_04888	IPR001138	Zn2-C6_fun-type_DNA-bd
jgi|Fusgr|1532|FGSG_01318	IPR001138	Zn2-C6_fun-type_DNA-bd
jgi|Fusgr|10305|FGSG_13457	IPR001138	Zn2-C6_fun-type_DNA-bd
jgi|Fusgr|2708|FGSG_02368	IPR001138	Zn2-C6_fun-type_DNA-bd
jgi|Fusgr|12061|FGSG_10429	IPR001138	Zn2-C6_fun-type_DNA-bd
jgi|Fusgr|5790|FGSG_04974	IPR001138	Zn2-C6_fun-type_DNA-bd
jgi|Fusgr|13305|FGSG_11247	IPR001138	Zn2-C6_fun-type_DNA-bd
jgi|Fusgr|10630|FGSG_09178	IPR001138	Zn2-C6_fun-type_DNA-bd
jgi|Fusgr|4616|FGSG_03508	IPR001138	Zn2-C6_fun-type_DNA-bd
jgi|Fusgr|11657|FGSG_10069	IPR001138	Zn2-C6_fun-type_DNA-bd
jgi|Fusgr|1259|FGSG_11891	IPR001138	Zn2-C6_fun-type_DNA-bd
jgi|Fusgr|5366|FGSG_02854	IPR001138	Zn2-C6_fun-type_DNA-bd
jgi|Fusgr|93|FGSG_00069	IPR001138	Zn2-C6_fun-type_DNA-bd
jgi|Fusgr|2661|FGSG_02323	IPR001138	Zn2-C6_fun-type_DNA-bd
jgi|Fusgr|3309|FGSG_04671	IPR001138	Zn2-C6_fun-type_DNA-bd
jgi|Fusgr|3422|FGSG_04576	IPR001138	Zn2-C6_fun-type_DNA-bd
jgi|Fusgr|5162|FGSG_12528	IPR001138	Zn2-C6_fun-type_DNA-bd
jgi|Fusgr|2217|FGSG_01936	IPR001138	Zn2-C6_fun-type_DNA-bd
jgi|Fusgr|4318|FGSG_03783	IPR001138	Zn2-C6_fun-type_DNA-bd
jgi|Fusgr|105|FGSG_00081	IPR001138	Zn2-C6_fun-type_DNA-bd
jgi|Fusgr|4722|FGSG_03415	IPR001138	Zn2-C6_fun-type_DNA-bd
jgi|Fusgr|3076|FGSG_02696	IPR001138	Zn2-C6_fun-type_DNA-bd
jgi|Fusgr|7617|FGSG_06593	IPR001138	Zn2-C6_fun-type_DNA-bd
jgi|Fusgr|7520|FGSG_06503	IPR001138	Zn2-C6_fun-type_DNA-bd
jgi|Fusgr|4958|FGSG_03214	IPR001138	Zn2-C6_fun-type_DNA-bd
jgi|Fusgr|3343|FGSG_04643	IPR001138	Zn2-C6_fun-type_DNA-bd
jgi|Fusgr|6632|FGSG_05716	IPR001138	Zn2-C6_fun-type_DNA-bd
jgi|Fusgr|2613|FGSG_02277	IPR001138	Zn2-C6_fun-type_DNA-bd
jgi|Fusgr|180|FGSG_00147	IPR001138	Zn2-C6_fun-type_DNA-bd
jgi|Fusgr|4571|FGSG_03551	IPR001138	Zn2-C6_fun-type_DNA-bd
jgi|Fusgr|11483|FGSG_09921	IPR001138	Zn2-C6_fun-type_DNA-bd
jgi|Fusgr|10593|FGSG_09147	IPR001138	Zn2-C6_fun-type_DNA-bd
jgi|Fusgr|4162|FGSG_03919	IPR001138	Zn2-C6_fun-type_DNA-bd
jgi|Fusgr|10233|FGSG_08080	IPR001138	Zn2-C6_fun-type_DNA-bd
jgi|Fusgr|5043|FGSG_03138	IPR001138	Zn2-C6_fun-type_DNA-bd
jgi|Fusgr|49|FGSG_11654	IPR001138	Zn2-C6_fun-type_DNA-bd
jgi|Fusgr|6547|FGSG_05646	IPR001138	Zn2-C6_fun-type_DNA-bd
jgi|Fusgr|5297|FGSG_02919	IPR001138	Zn2-C6_fun-type_DNA-bd
jgi|Fusgr|3234|FGSG_11551	IPR001138	Zn2-C6_fun-type_DNA-bd
jgi|Fusgr|6651|FGSG_12798	IPR001138	Zn2-C6_fun-type_DNA-bd
jgi|Fusgr|3850|FGSG_04191	IPR001138	Zn2-C6_fun-type_DNA-bd
jgi|Fusgr|280|FGSG_00227	IPR001138	Zn2-C6_fun-type_DNA-bd
jgi|Fusgr|389|FGSG_00313	IPR001138	Zn2-C6_fun-type_DNA-bd
jgi|Fusgr|6593|FGSG_05682	IPR001138	Zn2-C6_fun-type_DNA-bd
jgi|Fusgr|4824|FGSG_03327	IPR001138	Zn2-C6_fun-type_DNA-bd
jgi|Fusgr|11100|FGSG_09578	IPR001138	Zn2-C6_fun-type_DNA-bd
jgi|Fusgr|6129|FGSG_05279	IPR001138	Zn2-C6_fun-type_DNA-bd
jgi|Fusgr|3530|FGSG_04480	IPR001138	Zn2-C6_fun-type_DNA-bd
jgi|Fusgr|1802|FGSG_01562	IPR001138	Zn2-C6_fun-type_DNA-bd
jgi|Fusgr|3503|FGSG_12244	IPR001138	Zn2-C6_fun-type_DNA-bd
jgi|Fusgr|12764|FGSG_10914	IPR001138	Zn2-C6_fun-type_DNA-bd
jgi|Fusgr|5893|FGSG_05068	IPR001138	Zn2-C6_fun-type_DNA-bd
jgi|Fusgr|9932|FGSG_13386	IPR001138	Zn2-C6_fun-type_DNA-bd
jgi|Fusgr|12103|FGSG_10468	IPR001138	Zn2-C6_fun-type_DNA-bd
jgi|Fusgr|5501|FGSG_12597	IPR001138	Zn2-C6_fun-type_DNA-bd
jgi|Fusgr|2064|FGSG_01795	IPR001138	Zn2-C6_fun-type_DNA-bd
jgi|Fusgr|1371|FGSG_01172	IPR001138	Zn2-C6_fun-type_DNA-bd
jgi|Fusgr|4447|FGSG_12398	IPR001138	Zn2-C6_fun-type_DNA-bd
jgi|Fusgr|4751|FGSG_03390	IPR001138	Zn2-C6_fun-type_DNA-bd
jgi|Fusgr|11989|FGSG_10364	IPR001138	Zn2-C6_fun-type_DNA-bd
jgi|Fusgr|846|FGSG_00713	IPR001138	Zn2-C6_fun-type_DNA-bd
jgi|Fusgr|913|FGSG_00774	IPR001138	Zn2-C6_fun-type_DNA-bd
jgi|Fusgr|10502|FGSG_09064	IPR001138	Zn2-C6_fun-type_DNA-bd
jgi|Fusgr|10791|FGSG_09318	IPR001138	Zn2-C6_fun-type_DNA-bd
jgi|Fusgr|5528|FGSG_04747	IPR001138	Zn2-C6_fun-type_DNA-bd
jgi|Fusgr|2025|FGSG_01760	IPR001138	Zn2-C6_fun-type_DNA-bd
jgi|Fusgr|10250|FGSG_08064	IPR001138	Zn2-C6_fun-type_DNA-bd
jgi|Fusgr|292|FGSG_00235	IPR001138	Zn2-C6_fun-type_DNA-bd
jgi|Fusgr|468|FGSG_00378	IPR001138	Zn2-C6_fun-type_DNA-bd
jgi|Fusgr|10972|FGSG_09464	IPR001138	Zn2-C6_fun-type_DNA-bd
jgi|Fusgr|4233|FGSG_03857	IPR001138	Zn2-C6_fun-type_DNA-bd
jgi|Fusgr|2128|FGSG_01853	IPR001138	Zn2-C6_fun-type_DNA-bd
jgi|Fusgr|4867|FGSG_03294	IPR001138	Zn2-C6_fun-type_DNA-bd
jgi|Fusgr|6232|FGSG_05370	IPR001138	Zn2-C6_fun-type_DNA-bd
jgi|Fusgr|5655|FGSG_12641	IPR001138	Zn2-C6_fun-type_DNA-bd
jgi|Fusgr|242|FGSG_00196	IPR001138	Zn2-C6_fun-type_DNA-bd
jgi|Fusgr|5795|FGSG_12660	IPR001138	Zn2-C6_fun-type_DNA-bd
jgi|Fusgr|8898|FGSG_07693	IPR001138	Zn2-C6_fun-type_DNA-bd
jgi|Fusgr|13276|FGSG_11271	IPR001138	Zn2-C6_fun-type_DNA-bd
jgi|Fusgr|10519|FGSG_09080	IPR001138	Zn2-C6_fun-type_DNA-bd
jgi|Fusgr|4189|FGSG_03892	IPR001138	Zn2-C6_fun-type_DNA-bd
jgi|Fusgr|1975|FGSG_11996	IPR001138	Zn2-C6_fun-type_DNA-bd
jgi|Fusgr|5570|FGSG_04786	IPR001138	Zn2-C6_fun-type_DNA-bd
jgi|Fusgr|10281|FGSG_08034	IPR001138	Zn2-C6_fun-type_DNA-bd
jgi|Fusgr|176|FGSG_00144	IPR001138	Zn2-C6_fun-type_DNA-bd
jgi|Fusgr|3555|FGSG_04459	IPR001138	Zn2-C6_fun-type_DNA-bd
jgi|Fusgr|7951|FGSG_13008	IPR001138	Zn2-C6_fun-type_DNA-bd
jgi|Fusgr|8188|FGSG_07079	IPR001138	Zn2-C6_fun-type_DNA-bd
jgi|Fusgr|9231|FGSG_11610	IPR001138	Zn2-C6_fun-type_DNA-bd
jgi|Fusgr|9403|FGSG_08808	IPR001138	Zn2-C6_fun-type_DNA-bd
jgi|Fusgr|8174|FGSG_07067	IPR001138	Zn2-C6_fun-type_DNA-bd
jgi|Fusgr|10312|FGSG_08010	IPR001138	Zn2-C6_fun-type_DNA-bd
jgi|Fusgr|3056|FGSG_02676	IPR001138	Zn2-C6_fun-type_DNA-bd
jgi|Fusgr|1985|FGSG_01724	IPR001138	Zn2-C6_fun-type_DNA-bd
jgi|Fusgr|6720|FGSG_05789	IPR001138	Zn2-C6_fun-type_DNA-bd
jgi|Fusgr|8834|FGSG_07638	IPR001138	Zn2-C6_fun-type_DNA-bd
jgi|Fusgr|2921|FGSG_02554	IPR001138	Zn2-C6_fun-type_DNA-bd
jgi|Fusgr|11370|FGSG_13652	IPR001138	Zn2-C6_fun-type_DNA-bd
jgi|Fusgr|7802|FGSG_06750	IPR001138	Zn2-C6_fun-type_DNA-bd
jgi|Fusgr|2658|FGSG_02320	IPR001138	Zn2-C6_fun-type_DNA-bd
jgi|Fusgr|6351|FGSG_12742	IPR001138	Zn2-C6_fun-type_DNA-bd
jgi|Fusgr|9888|FGSG_08380	IPR001138	Zn2-C6_fun-type_DNA-bd
jgi|Fusgr|892|FGSG_11821	IPR001138	Zn2-C6_fun-type_DNA-bd
jgi|Fusgr|1804|FGSG_01564	IPR001138	Zn2-C6_fun-type_DNA-bd
jgi|Fusgr|10682|FGSG_09225	IPR001138	Zn2-C6_fun-type_DNA-bd
jgi|Fusgr|11117|FGSG_09594	IPR001138	Zn2-C6_fun-type_DNA-bd
jgi|Fusgr|2756|FGSG_02410	IPR001138	Zn2-C6_fun-type_DNA-bd
jgi|Fusgr|7132|FGSG_06160	IPR001138	Zn2-C6_fun-type_DNA-bd
jgi|Fusgr|12416|FGSG_13830	IPR001138	Zn2-C6_fun-type_DNA-bd
jgi|Fusgr|4169|FGSG_03912	IPR001138	Zn2-C6_fun-type_DNA-bd
jgi|Fusgr|10444|FGSG_09014	IPR001138	Zn2-C6_fun-type_DNA-bd
jgi|Fusgr|744|FGSG_00625	IPR001138	Zn2-C6_fun-type_DNA-bd
jgi|Fusgr|8308|FGSG_07177	IPR001138	Zn2-C6_fun-type_DNA-bd
jgi|Fusgr|8251|FGSG_07133	IPR001138	Zn2-C6_fun-type_DNA-bd
jgi|Fusgr|5668|FGSG_04862	IPR001138	Zn2-C6_fun-type_DNA-bd
jgi|Fusgr|4951|FGSG_03219	IPR001138	Zn2-C6_fun-type_DNA-bd
jgi|Fusgr|5957|FGSG_05120	IPR001138	Zn2-C6_fun-type_DNA-bd
jgi|Fusgr|9171|FGSG_07924	IPR001138	Zn2-C6_fun-type_DNA-bd
jgi|Fusgr|7448|FGSG_06442	IPR001138	Zn2-C6_fun-type_DNA-bd
jgi|Fusgr|12414|FGSG_13828	IPR001138	Zn2-C6_fun-type_DNA-bd
jgi|Fusgr|7318|FGSG_06324	IPR001138	Zn2-C6_fun-type_DNA-bd
jgi|Fusgr|7990|FGSG_06915	IPR001138	Zn2-C6_fun-type_DNA-bd
jgi|Fusgr|4151|FGSG_03929	IPR001138	Zn2-C6_fun-type_DNA-bd
jgi|Fusgr|8780|FGSG_07589	IPR001138	Zn2-C6_fun-type_DNA-bd
jgi|Fusgr|4427|FGSG_03683	IPR001138	Zn2-C6_fun-type_DNA-bd
jgi|Fusgr|5711|FGSG_04901	IPR001138	Zn2-C6_fun-type_DNA-bd
jgi|Fusgr|12304|FGSG_10639	IPR001138	Zn2-C6_fun-type_DNA-bd
jgi|Fusgr|1922|FGSG_01669	IPR001138	Zn2-C6_fun-type_DNA-bd
jgi|Fusgr|9925|FGSG_08349	IPR001138	Zn2-C6_fun-type_DNA-bd
jgi|Fusgr|4943|FGSG_03226	IPR001138	Zn2-C6_fun-type_DNA-bd
jgi|Fusgr|12093|FGSG_10458	IPR001138	Zn2-C6_fun-type_DNA-bd
jgi|Fusgr|8782|FGSG_07591	IPR001138	Zn2-C6_fun-type_DNA-bd
jgi|Fusgr|9395|FGSG_13293	IPR001138	Zn2-C6_fun-type_DNA-bd
jgi|Fusgr|12602|FGSG_11056	IPR001138	Zn2-C6_fun-type_DNA-bd
jgi|Fusgr|7383|FGSG_06382	IPR001138	Zn2-C6_fun-type_DNA-bd
jgi|Fusgr|12420|FGSG_11218	IPR001138	Zn2-C6_fun-type_DNA-bd
jgi|Fusgr|4919|FGSG_03246	IPR001138	Zn2-C6_fun-type_DNA-bd
jgi|Fusgr|9899|FGSG_08369	IPR001138	Zn2-C6_fun-type_DNA-bd
jgi|Fusgr|9445|FGSG_08769	IPR001138	Zn2-C6_fun-type_DNA-bd
jgi|Fusgr|10567|FGSG_09123	IPR001138	Zn2-C6_fun-type_DNA-bd
jgi|Fusgr|4406|FGSG_03702	IPR001138	Zn2-C6_fun-type_DNA-bd
jgi|Fusgr|941|FGSG_00800	IPR001138	Zn2-C6_fun-type_DNA-bd
jgi|Fusgr|12784|FGSG_10895	IPR001138	Zn2-C6_fun-type_DNA-bd
jgi|Fusgr|13183|FGSG_11355	IPR001138	Zn2-C6_fun-type_DNA-bd
jgi|Fusgr|3940|FGSG_04109	IPR001138	Zn2-C6_fun-type_DNA-bd
jgi|Fusgr|639|FGSG_00532	IPR001138	Zn2-C6_fun-type_DNA-bd
jgi|Fusgr|4972|FGSG_03201	IPR001138	Zn2-C6_fun-type_DNA-bd
jgi|Fusgr|2537|FGSG_02215	IPR001138	Zn2-C6_fun-type_DNA-bd
jgi|Fusgr|4349|FGSG_12385	IPR001138	Zn2-C6_fun-type_DNA-bd
jgi|Fusgr|9256|FGSG_08930	IPR001138	Zn2-C6_fun-type_DNA-bd
jgi|Fusgr|5621|FGSG_04830	IPR001138	Zn2-C6_fun-type_DNA-bd
jgi|Fusgr|10504|FGSG_09065	IPR001138	Zn2-C6_fun-type_DNA-bd
jgi|Fusgr|8412|FGSG_07265	IPR001138	Zn2-C6_fun-type_DNA-bd
jgi|Fusgr|686|FGSG_00573	IPR001138	Zn2-C6_fun-type_DNA-bd
jgi|Fusgr|2895|FGSG_02531	IPR001138	Zn2-C6_fun-type_DNA-bd
jgi|Fusgr|8333|FGSG_07198	IPR001138	Zn2-C6_fun-type_DNA-bd
jgi|Fusgr|10277|FGSG_08038	IPR001138	Zn2-C6_fun-type_DNA-bd
jgi|Fusgr|6189|FGSG_05332	IPR001138	Zn2-C6_fun-type_DNA-bd
jgi|Fusgr|5163|FGSG_03037	IPR001138	Zn2-C6_fun-type_DNA-bd
jgi|Fusgr|853|FGSG_00719	IPR001138	Zn2-C6_fun-type_DNA-bd
jgi|Fusgr|295|FGSG_11720	IPR001138	Zn2-C6_fun-type_DNA-bd
jgi|Fusgr|9876|FGSG_08392	IPR001138	Zn2-C6_fun-type_DNA-bd
jgi|Fusgr|11205|FGSG_13625	IPR001138	Zn2-C6_fun-type_DNA-bd
jgi|Fusgr|9960|FGSG_08321	IPR001138	Zn2-C6_fun-type_DNA-bd
jgi|Fusgr|3244|FGSG_11561	IPR001138	Zn2-C6_fun-type_DNA-bd
jgi|Fusgr|178|FGSG_11683	IPR001138	Zn2-C6_fun-type_DNA-bd
jgi|Fusgr|6385|FGSG_05503	IPR001138	Zn2-C6_fun-type_DNA-bd
jgi|Fusgr|10811|FGSG_09333	IPR001138	Zn2-C6_fun-type_DNA-bd
jgi|Fusgr|11258|FGSG_09726	IPR001138	Zn2-C6_fun-type_DNA-bd
jgi|Fusgr|4831|FGSG_03322	IPR001138	Zn2-C6_fun-type_DNA-bd
jgi|Fusgr|5021|FGSG_03159	IPR001138	Zn2-C6_fun-type_DNA-bd
jgi|Fusgr|7442|FGSG_06436	IPR001138	Zn2-C6_fun-type_DNA-bd
jgi|Fusgr|8540|FGSG_07368	IPR001138	Zn2-C6_fun-type_DNA-bd
jgi|Fusgr|4642|FGSG_03485	IPR001138	Zn2-C6_fun-type_DNA-bd
jgi|Fusgr|5999|FGSG_05157	IPR001138	Zn2-C6_fun-type_DNA-bd
jgi|Fusgr|3717|FGSG_04311	IPR001138	Zn2-C6_fun-type_DNA-bd
jgi|Fusgr|6642|FGSG_05725	IPR001138	Zn2-C6_fun-type_DNA-bd
jgi|Fusgr|3764|FGSG_12282	IPR001138	Zn2-C6_fun-type_DNA-bd
jgi|Fusgr|5085|FGSG_03102	IPR001138	Zn2-C6_fun-type_DNA-bd
jgi|Fusgr|2767|FGSG_12134	IPR001138	Zn2-C6_fun-type_DNA-bd
jgi|Fusgr|155|FGSG_00125	IPR001138	Zn2-C6_fun-type_DNA-bd
jgi|Fusgr|5479|FGSG_12584	IPR001138	Zn2-C6_fun-type_DNA-bd
jgi|Fusgr|5155|FGSG_03044	IPR001138	Zn2-C6_fun-type_DNA-bd
jgi|Fusgr|20|FGSG_00011	IPR001138	Zn2-C6_fun-type_DNA-bd
jgi|Fusgr|12326|FGSG_10660	IPR001138	Zn2-C6_fun-type_DNA-bd
jgi|Fusgr|9342|FGSG_08861	IPR001138	Zn2-C6_fun-type_DNA-bd
jgi|Fusgr|5241|FGSG_02969	IPR001138	Zn2-C6_fun-type_DNA-bd
jgi|Fusgr|11446|FGSG_09884	IPR001138	Zn2-C6_fun-type_DNA-bd
jgi|Fusgr|4157|FGSG_03924	IPR001138	Zn2-C6_fun-type_DNA-bd
jgi|Fusgr|687|FGSG_00574	IPR001138	Zn2-C6_fun-type_DNA-bd
jgi|Fusgr|1752|FGSG_01515	IPR001138	Zn2-C6_fun-type_DNA-bd
jgi|Fusgr|1603|FGSG_01378	IPR001138	Zn2-C6_fun-type_DNA-bd
jgi|Fusgr|8803|FGSG_07609	IPR001138	Zn2-C6_fun-type_DNA-bd
jgi|Fusgr|8368|FGSG_13098	IPR001138	Zn2-C6_fun-type_DNA-bd
jgi|Fusgr|9125|FGSG_07884	IPR001138	Zn2-C6_fun-type_DNA-bd
jgi|Fusgr|3297|FGSG_04683	IPR001138	Zn2-C6_fun-type_DNA-bd
jgi|Fusgr|1998|FGSG_01735	IPR001138	Zn2-C6_fun-type_DNA-bd
jgi|Fusgr|8796|FGSG_07604	IPR001138	Zn2-C6_fun-type_DNA-bd
jgi|Fusgr|699|FGSG_00586	IPR001138	Zn2-C6_fun-type_DNA-bd
jgi|Fusgr|9061|FGSG_07827	IPR001138	Zn2-C6_fun-type_DNA-bd
jgi|Fusgr|4205|FGSG_03878	IPR001138	Zn2-C6_fun-type_DNA-bd
jgi|Fusgr|8667|FGSG_07482	IPR001138	Zn2-C6_fun-type_DNA-bd
jgi|Fusgr|183|FGSG_11686	IPR001138	Zn2-C6_fun-type_DNA-bd
jgi|Fusgr|7807|FGSG_12984	IPR001138	Zn2-C6_fun-type_DNA-bd
jgi|Fusgr|2785|FGSG_02435	IPR001138	Zn2-C6_fun-type_DNA-bd
jgi|Fusgr|5590|FGSG_04803	IPR001138	Zn2-C6_fun-type_DNA-bd
jgi|Fusgr|5563|FGSG_12610	IPR001138	Zn2-C6_fun-type_DNA-bd
jgi|Fusgr|10170|FGSG_08135	IPR001138	Zn2-C6_fun-type_DNA-bd
jgi|Fusgr|5532|FGSG_12602	IPR001138	Zn2-C6_fun-type_DNA-bd
jgi|Fusgr|2527|FGSG_12094	IPR001138	Zn2-C6_fun-type_DNA-bd
jgi|Fusgr|860|FGSG_00725	IPR001138	Zn2-C6_fun-type_DNA-bd
jgi|Fusgr|12186|FGSG_10536	IPR001138	Zn2-C6_fun-type_DNA-bd
jgi|Fusgr|13182|FGSG_11356	IPR001138	Zn2-C6_fun-type_DNA-bd
jgi|Fusgr|4869|FGSG_03292	IPR001138	Zn2-C6_fun-type_DNA-bd
jgi|Fusgr|7741|FGSG_06699	IPR001138	Zn2-C6_fun-type_DNA-bd
jgi|Fusgr|5293|FGSG_02923	IPR001138	Zn2-C6_fun-type_DNA-bd
jgi|Fusgr|10124|FGSG_08179	IPR001138	Zn2-C6_fun-type_DNA-bd
jgi|Fusgr|4741|FGSG_03399	IPR001138	Zn2-C6_fun-type_DNA-bd
jgi|Fusgr|6909|FGSG_05958	IPR001138	Zn2-C6_fun-type_DNA-bd
jgi|Fusgr|4315|FGSG_03786	IPR001138	Zn2-C6_fun-type_DNA-bd
jgi|Fusgr|1503|FGSG_01293	IPR001138	Zn2-C6_fun-type_DNA-bd
jgi|Fusgr|5573|FGSG_12611	IPR001138	Zn2-C6_fun-type_DNA-bd
jgi|Fusgr|11658|FGSG_10070	IPR001138	Zn2-C6_fun-type_DNA-bd
jgi|Fusgr|3011|FGSG_12173	IPR001138	Zn2-C6_fun-type_DNA-bd
jgi|Fusgr|9420|FGSG_08791	IPR001138	Zn2-C6_fun-type_DNA-bd
jgi|Fusgr|11875|FGSG_10266	IPR001138	Zn2-C6_fun-type_DNA-bd
jgi|Fusven|496851	IPR001138	Zn2-C6_fun-type_DNA-bd
jgi|Fusven|170564	IPR001138	Zn2-C6_fun-type_DNA-bd
jgi|Fusven|571655	IPR001138	Zn2-C6_fun-type_DNA-bd
jgi|Fusven|518650	IPR001138	Zn2-C6_fun-type_DNA-bd
jgi|Fusven|497115	IPR001138	Zn2-C6_fun-type_DNA-bd
jgi|Fusven|475945	IPR001138	Zn2-C6_fun-type_DNA-bd
jgi|Fusven|422510	IPR001138	Zn2-C6_fun-type_DNA-bd
jgi|Fusven|471109	IPR001138	Zn2-C6_fun-type_DNA-bd
jgi|Fusven|521361	IPR001138	Zn2-C6_fun-type_DNA-bd
jgi|Fusven|575020	IPR001138	Zn2-C6_fun-type_DNA-bd
jgi|Fusven|317518	IPR001138	Zn2-C6_fun-type_DNA-bd
jgi|Fusven|478832	IPR001138	Zn2-C6_fun-type_DNA-bd
jgi|Fusven|445532	IPR001138	Zn2-C6_fun-type_DNA-bd
jgi|Fusven|570139	IPR001138	Zn2-C6_fun-type_DNA-bd
jgi|Fusven|309522	IPR001138	Zn2-C6_fun-type_DNA-bd
jgi|Fusven|511254	IPR001138	Zn2-C6_fun-type_DNA-bd
jgi|Fusven|481890	IPR001138	Zn2-C6_fun-type_DNA-bd
jgi|Fusven|518551	IPR001138	Zn2-C6_fun-type_DNA-bd
jgi|Fusven|554784	IPR001138	Zn2-C6_fun-type_DNA-bd
jgi|Fusven|42080	IPR001138	Zn2-C6_fun-type_DNA-bd
jgi|Fusven|566533	IPR001138	Zn2-C6_fun-type_DNA-bd
jgi|Fusven|545472	IPR001138	Zn2-C6_fun-type_DNA-bd
jgi|Fusven|18883	IPR001138	Zn2-C6_fun-type_DNA-bd
jgi|Fusven|434381	IPR001138	Zn2-C6_fun-type_DNA-bd
jgi|Fusven|511329	IPR001138	Zn2-C6_fun-type_DNA-bd
jgi|Fusven|475027	IPR001138	Zn2-C6_fun-type_DNA-bd
jgi|Fusven|248452	IPR001138	Zn2-C6_fun-type_DNA-bd
jgi|Fusven|545080	IPR001138	Zn2-C6_fun-type_DNA-bd
jgi|Fusven|499409	IPR001138	Zn2-C6_fun-type_DNA-bd
jgi|Fusven|226310	IPR001138	Zn2-C6_fun-type_DNA-bd
jgi|Fusven|568548	IPR001138	Zn2-C6_fun-type_DNA-bd
jgi|Fusven|566911	IPR001138	Zn2-C6_fun-type_DNA-bd
jgi|Fusven|318724	IPR001138	Zn2-C6_fun-type_DNA-bd
jgi|Fusven|493995	IPR001138	Zn2-C6_fun-type_DNA-bd
jgi|Fusven|471427	IPR001138	Zn2-C6_fun-type_DNA-bd
jgi|Fusven|493646	IPR001138	Zn2-C6_fun-type_DNA-bd
jgi|Fusven|250917	IPR001138	Zn2-C6_fun-type_DNA-bd
jgi|Fusven|454911	IPR001138	Zn2-C6_fun-type_DNA-bd
jgi|Fusven|82975	IPR001138	Zn2-C6_fun-type_DNA-bd
jgi|Fusven|510394	IPR001138	Zn2-C6_fun-type_DNA-bd
jgi|Fusven|490456	IPR001138	Zn2-C6_fun-type_DNA-bd
jgi|Fusven|493547	IPR001138	Zn2-C6_fun-type_DNA-bd
jgi|Fusven|458474	IPR001138	Zn2-C6_fun-type_DNA-bd
jgi|Fusven|494484	IPR001138	Zn2-C6_fun-type_DNA-bd
jgi|Fusven|454785	IPR001138	Zn2-C6_fun-type_DNA-bd
jgi|Fusven|472875	IPR001138	Zn2-C6_fun-type_DNA-bd
jgi|Fusven|482165	IPR001138	Zn2-C6_fun-type_DNA-bd
jgi|Fusven|482650	IPR001138	Zn2-C6_fun-type_DNA-bd
jgi|Fusven|517858	IPR001138	Zn2-C6_fun-type_DNA-bd
jgi|Fusven|425125	IPR001138	Zn2-C6_fun-type_DNA-bd
jgi|Fusven|570341	IPR001138	Zn2-C6_fun-type_DNA-bd
jgi|Fusven|499736	IPR001138	Zn2-C6_fun-type_DNA-bd
jgi|Fusven|518471	IPR001138	Zn2-C6_fun-type_DNA-bd
jgi|Fusven|499320	IPR001138	Zn2-C6_fun-type_DNA-bd
jgi|Fusven|502435	IPR001138	Zn2-C6_fun-type_DNA-bd
jgi|Fusven|499515	IPR001138	Zn2-C6_fun-type_DNA-bd
jgi|Fusven|494025	IPR001138	Zn2-C6_fun-type_DNA-bd
jgi|Fusven|506705	IPR001138	Zn2-C6_fun-type_DNA-bd
jgi|Fusven|481949	IPR001138	Zn2-C6_fun-type_DNA-bd
jgi|Fusven|565748	IPR001138	Zn2-C6_fun-type_DNA-bd
jgi|Fusven|485040	IPR001138	Zn2-C6_fun-type_DNA-bd
jgi|Fusven|157730	IPR001138	Zn2-C6_fun-type_DNA-bd
jgi|Fusven|472900	IPR001138	Zn2-C6_fun-type_DNA-bd
jgi|Fusven|562980	IPR001138	Zn2-C6_fun-type_DNA-bd
jgi|Fusven|199586	IPR001138	Zn2-C6_fun-type_DNA-bd
jgi|Fusven|322468	IPR001138	Zn2-C6_fun-type_DNA-bd
jgi|Fusven|151039	IPR001138	Zn2-C6_fun-type_DNA-bd
jgi|Fusven|475624	IPR001138	Zn2-C6_fun-type_DNA-bd
jgi|Fusven|543547	IPR001138	Zn2-C6_fun-type_DNA-bd
jgi|Fusven|488388	IPR001138	Zn2-C6_fun-type_DNA-bd
jgi|Fusven|502274	IPR001138	Zn2-C6_fun-type_DNA-bd
jgi|Fusven|256030	IPR001138	Zn2-C6_fun-type_DNA-bd
jgi|Fusven|481513	IPR001138	Zn2-C6_fun-type_DNA-bd
jgi|Fusven|539934	IPR001138	Zn2-C6_fun-type_DNA-bd
jgi|Fusven|493867	IPR001138	Zn2-C6_fun-type_DNA-bd
jgi|Fusven|48413	IPR001138	Zn2-C6_fun-type_DNA-bd
jgi|Fusven|471184	IPR001138	Zn2-C6_fun-type_DNA-bd
jgi|Fusven|510540	IPR001138	Zn2-C6_fun-type_DNA-bd
jgi|Fusven|486379	IPR001138	Zn2-C6_fun-type_DNA-bd
jgi|Fusven|523768	IPR001138	Zn2-C6_fun-type_DNA-bd
jgi|Fusven|313461	IPR001138	Zn2-C6_fun-type_DNA-bd
jgi|Fusven|464487	IPR001138	Zn2-C6_fun-type_DNA-bd
jgi|Fusven|545385	IPR001138	Zn2-C6_fun-type_DNA-bd
jgi|Fusven|126215	IPR001138	Zn2-C6_fun-type_DNA-bd
jgi|Fusven|509768	IPR001138	Zn2-C6_fun-type_DNA-bd
jgi|Fusven|319368	IPR001138	Zn2-C6_fun-type_DNA-bd
jgi|Fusven|480377	IPR001138	Zn2-C6_fun-type_DNA-bd
jgi|Fusven|498641	IPR001138	Zn2-C6_fun-type_DNA-bd
jgi|Fusven|540672	IPR001138	Zn2-C6_fun-type_DNA-bd
jgi|Fusven|525949	IPR001138	Zn2-C6_fun-type_DNA-bd
jgi|Fusven|573728	IPR001138	Zn2-C6_fun-type_DNA-bd
jgi|Fusven|520312	IPR001138	Zn2-C6_fun-type_DNA-bd
jgi|Fusven|499902	IPR001138	Zn2-C6_fun-type_DNA-bd
jgi|Fusven|517770	IPR001138	Zn2-C6_fun-type_DNA-bd
jgi|Fusven|517990	IPR001138	Zn2-C6_fun-type_DNA-bd
jgi|Fusven|534606	IPR001138	Zn2-C6_fun-type_DNA-bd
jgi|Fusven|473582	IPR001138	Zn2-C6_fun-type_DNA-bd
jgi|Fusven|463490	IPR001138	Zn2-C6_fun-type_DNA-bd
jgi|Fusven|310509	IPR001138	Zn2-C6_fun-type_DNA-bd
jgi|Fusven|170913	IPR001138	Zn2-C6_fun-type_DNA-bd
jgi|Fusven|434465	IPR001138	Zn2-C6_fun-type_DNA-bd
jgi|Fusven|446773	IPR001138	Zn2-C6_fun-type_DNA-bd
jgi|Fusven|528813	IPR001138	Zn2-C6_fun-type_DNA-bd
jgi|Fusven|472701	IPR001138	Zn2-C6_fun-type_DNA-bd
jgi|Fusven|500105	IPR001138	Zn2-C6_fun-type_DNA-bd
jgi|Fusven|546178	IPR001138	Zn2-C6_fun-type_DNA-bd
jgi|Fusven|486341	IPR001138	Zn2-C6_fun-type_DNA-bd
jgi|Fusven|482278	IPR001138	Zn2-C6_fun-type_DNA-bd
jgi|Fusven|2610	IPR001138	Zn2-C6_fun-type_DNA-bd
jgi|Fusven|534044	IPR001138	Zn2-C6_fun-type_DNA-bd
jgi|Fusven|432127	IPR001138	Zn2-C6_fun-type_DNA-bd
jgi|Fusven|570199	IPR001138	Zn2-C6_fun-type_DNA-bd
jgi|Fusven|235661	IPR001138	Zn2-C6_fun-type_DNA-bd
jgi|Fusven|524456	IPR001138	Zn2-C6_fun-type_DNA-bd
jgi|Fusven|170927	IPR001138	Zn2-C6_fun-type_DNA-bd
jgi|Fusven|245980	IPR001138	Zn2-C6_fun-type_DNA-bd
jgi|Fusven|424317	IPR001138	Zn2-C6_fun-type_DNA-bd
jgi|Fusven|567411	IPR001138	Zn2-C6_fun-type_DNA-bd
jgi|Fusven|427820	IPR001138	Zn2-C6_fun-type_DNA-bd
jgi|Fusven|554714	IPR001138	Zn2-C6_fun-type_DNA-bd
jgi|Fusven|578887	IPR001138	Zn2-C6_fun-type_DNA-bd
jgi|Fusven|493835	IPR001138	Zn2-C6_fun-type_DNA-bd
jgi|Fusven|140706	IPR001138	Zn2-C6_fun-type_DNA-bd
jgi|Fusven|281253	IPR001138	Zn2-C6_fun-type_DNA-bd
jgi|Fusven|443102	IPR001138	Zn2-C6_fun-type_DNA-bd
jgi|Fusven|489574	IPR001138	Zn2-C6_fun-type_DNA-bd
jgi|Fusven|453266	IPR001138	Zn2-C6_fun-type_DNA-bd
jgi|Fusven|580774	IPR001138	Zn2-C6_fun-type_DNA-bd
jgi|Fusven|502046	IPR001138	Zn2-C6_fun-type_DNA-bd
jgi|Fusven|578827	IPR001138	Zn2-C6_fun-type_DNA-bd
jgi|Fusven|456620	IPR001138	Zn2-C6_fun-type_DNA-bd
jgi|Fusven|513839	IPR001138	Zn2-C6_fun-type_DNA-bd
jgi|Fusven|212274	IPR001138	Zn2-C6_fun-type_DNA-bd
jgi|Fusven|453324	IPR001138	Zn2-C6_fun-type_DNA-bd
jgi|Fusven|444792	IPR001138	Zn2-C6_fun-type_DNA-bd
jgi|Fusven|502247	IPR001138	Zn2-C6_fun-type_DNA-bd
jgi|Fusven|510454	IPR001138	Zn2-C6_fun-type_DNA-bd
jgi|Fusven|203976	IPR001138	Zn2-C6_fun-type_DNA-bd
jgi|Fusven|424510	IPR001138	Zn2-C6_fun-type_DNA-bd
jgi|Fusven|523223	IPR001138	Zn2-C6_fun-type_DNA-bd
jgi|Fusven|428157	IPR001138	Zn2-C6_fun-type_DNA-bd
jgi|Fusven|271374	IPR001138	Zn2-C6_fun-type_DNA-bd
jgi|Fusven|527635	IPR001138	Zn2-C6_fun-type_DNA-bd
jgi|Fusven|43906	IPR001138	Zn2-C6_fun-type_DNA-bd
jgi|Fusven|565870	IPR001138	Zn2-C6_fun-type_DNA-bd
jgi|Fusven|523606	IPR001138	Zn2-C6_fun-type_DNA-bd
jgi|Fusven|569317	IPR001138	Zn2-C6_fun-type_DNA-bd
jgi|Fusven|570156	IPR001138	Zn2-C6_fun-type_DNA-bd
jgi|Fusven|543042	IPR001138	Zn2-C6_fun-type_DNA-bd
jgi|Fusven|49089	IPR001138	Zn2-C6_fun-type_DNA-bd
jgi|Fusven|565633	IPR001138	Zn2-C6_fun-type_DNA-bd
jgi|Fusven|551683	IPR001138	Zn2-C6_fun-type_DNA-bd
jgi|Fusven|357170	IPR001138	Zn2-C6_fun-type_DNA-bd
jgi|Fusven|280006	IPR001138	Zn2-C6_fun-type_DNA-bd
jgi|Fusven|482234	IPR001138	Zn2-C6_fun-type_DNA-bd
jgi|Fusven|451164	IPR001138	Zn2-C6_fun-type_DNA-bd
jgi|Fusven|544641	IPR001138	Zn2-C6_fun-type_DNA-bd
jgi|Fusven|167079	IPR001138	Zn2-C6_fun-type_DNA-bd
jgi|Fusven|424774	IPR001138	Zn2-C6_fun-type_DNA-bd
jgi|Fusven|494413	IPR001138	Zn2-C6_fun-type_DNA-bd
jgi|Fusven|420825	IPR001138	Zn2-C6_fun-type_DNA-bd
jgi|Fusven|518370	IPR001138	Zn2-C6_fun-type_DNA-bd
jgi|Fusven|580837	IPR001138	Zn2-C6_fun-type_DNA-bd
jgi|Fusven|494512	IPR001138	Zn2-C6_fun-type_DNA-bd
jgi|Fusven|307497	IPR001138	Zn2-C6_fun-type_DNA-bd
jgi|Fusven|542611	IPR001138	Zn2-C6_fun-type_DNA-bd
jgi|Fusven|495249	IPR001138	Zn2-C6_fun-type_DNA-bd
jgi|Fusven|570898	IPR001138	Zn2-C6_fun-type_DNA-bd
jgi|Fusven|536795	IPR001138	Zn2-C6_fun-type_DNA-bd
jgi|Fusven|493830	IPR001138	Zn2-C6_fun-type_DNA-bd
jgi|Fusven|9077	IPR001138	Zn2-C6_fun-type_DNA-bd
jgi|Fusven|548055	IPR001138	Zn2-C6_fun-type_DNA-bd
jgi|Fusven|567370	IPR001138	Zn2-C6_fun-type_DNA-bd
jgi|Fusven|268	IPR001138	Zn2-C6_fun-type_DNA-bd
jgi|Fusven|522423	IPR001138	Zn2-C6_fun-type_DNA-bd
jgi|Fusven|426896	IPR001138	Zn2-C6_fun-type_DNA-bd
jgi|Fusven|128544	IPR001138	Zn2-C6_fun-type_DNA-bd
jgi|Fusven|167038	IPR001138	Zn2-C6_fun-type_DNA-bd
jgi|Fusven|561016	IPR001138	Zn2-C6_fun-type_DNA-bd
jgi|Fusven|198951	IPR001138	Zn2-C6_fun-type_DNA-bd
jgi|Fusven|527053	IPR001138	Zn2-C6_fun-type_DNA-bd
jgi|Fusven|476016	IPR001138	Zn2-C6_fun-type_DNA-bd
jgi|Fusven|493955	IPR001138	Zn2-C6_fun-type_DNA-bd
jgi|Fusven|499823	IPR001138	Zn2-C6_fun-type_DNA-bd
jgi|Fusven|119554	IPR001138	Zn2-C6_fun-type_DNA-bd
jgi|Fusven|510128	IPR001138	Zn2-C6_fun-type_DNA-bd
jgi|Fusven|490677	IPR001138	Zn2-C6_fun-type_DNA-bd
jgi|Fusven|544424	IPR001138	Zn2-C6_fun-type_DNA-bd
jgi|Fusven|494369	IPR001138	Zn2-C6_fun-type_DNA-bd
jgi|Fusven|559953	IPR001138	Zn2-C6_fun-type_DNA-bd
jgi|Fusven|286055	IPR001138	Zn2-C6_fun-type_DNA-bd
jgi|Fusven|429510	IPR001138	Zn2-C6_fun-type_DNA-bd
jgi|Fusven|5828	IPR001138	Zn2-C6_fun-type_DNA-bd
jgi|Fusven|509726	IPR001138	Zn2-C6_fun-type_DNA-bd
jgi|Fusven|350776	IPR001138	Zn2-C6_fun-type_DNA-bd
jgi|Fusven|286073	IPR001138	Zn2-C6_fun-type_DNA-bd
jgi|Fusven|511170	IPR001138	Zn2-C6_fun-type_DNA-bd
jgi|Fusven|438276	IPR001138	Zn2-C6_fun-type_DNA-bd
jgi|Fusven|508879	IPR001138	Zn2-C6_fun-type_DNA-bd
jgi|Fusven|507545	IPR001138	Zn2-C6_fun-type_DNA-bd
jgi|Fusven|545538	IPR001138	Zn2-C6_fun-type_DNA-bd
jgi|Fusven|547652	IPR001138	Zn2-C6_fun-type_DNA-bd
jgi|Fusven|493965	IPR001138	Zn2-C6_fun-type_DNA-bd
jgi|Fusven|445699	IPR001138	Zn2-C6_fun-type_DNA-bd
jgi|Fusven|240407	IPR001138	Zn2-C6_fun-type_DNA-bd
jgi|Fusven|320457	IPR001138	Zn2-C6_fun-type_DNA-bd
jgi|Fusven|462242	IPR001138	Zn2-C6_fun-type_DNA-bd
jgi|Fusven|543143	IPR001138	Zn2-C6_fun-type_DNA-bd
jgi|Fusven|250000	IPR001138	Zn2-C6_fun-type_DNA-bd
jgi|Fusven|511357	IPR001138	Zn2-C6_fun-type_DNA-bd
jgi|Fusven|497967	IPR001138	Zn2-C6_fun-type_DNA-bd
jgi|Fusven|428248	IPR001138	Zn2-C6_fun-type_DNA-bd
jgi|Fusven|482173	IPR001138	Zn2-C6_fun-type_DNA-bd
jgi|Fusven|502723	IPR001138	Zn2-C6_fun-type_DNA-bd
jgi|Fusven|466732	IPR001138	Zn2-C6_fun-type_DNA-bd
jgi|Fusven|578390	IPR001138	Zn2-C6_fun-type_DNA-bd
jgi|Fusven|498205	IPR001138	Zn2-C6_fun-type_DNA-bd
jgi|Fusven|487034	IPR001138	Zn2-C6_fun-type_DNA-bd
jgi|Fusven|514383	IPR001138	Zn2-C6_fun-type_DNA-bd
jgi|Fusven|495682	IPR001138	Zn2-C6_fun-type_DNA-bd
jgi|Fusven|43200	IPR001138	Zn2-C6_fun-type_DNA-bd
jgi|Fusven|556721	IPR001138	Zn2-C6_fun-type_DNA-bd
jgi|Fusven|494399	IPR001138	Zn2-C6_fun-type_DNA-bd
jgi|Fusven|433486	IPR001138	Zn2-C6_fun-type_DNA-bd
jgi|Fusven|502928	IPR001138	Zn2-C6_fun-type_DNA-bd
jgi|Fusven|571499	IPR001138	Zn2-C6_fun-type_DNA-bd
jgi|Fusven|304481	IPR001138	Zn2-C6_fun-type_DNA-bd
jgi|Fusven|500217	IPR001138	Zn2-C6_fun-type_DNA-bd
jgi|Fusven|290954	IPR001138	Zn2-C6_fun-type_DNA-bd
jgi|Fusven|510579	IPR001138	Zn2-C6_fun-type_DNA-bd
jgi|Fusven|494321	IPR001138	Zn2-C6_fun-type_DNA-bd
jgi|Fusven|528556	IPR001138	Zn2-C6_fun-type_DNA-bd
jgi|Fusven|486313	IPR001138	Zn2-C6_fun-type_DNA-bd
jgi|Fusven|462790	IPR001138	Zn2-C6_fun-type_DNA-bd
jgi|Fusven|555624	IPR001138	Zn2-C6_fun-type_DNA-bd
jgi|Fusven|330944	IPR001138	Zn2-C6_fun-type_DNA-bd
jgi|Fusven|61234	IPR001138	Zn2-C6_fun-type_DNA-bd
jgi|Fusven|545595	IPR001138	Zn2-C6_fun-type_DNA-bd
jgi|Fusven|545003	IPR001138	Zn2-C6_fun-type_DNA-bd
jgi|Fusven|42815	IPR001138	Zn2-C6_fun-type_DNA-bd
jgi|Fusven|478819	IPR001138	Zn2-C6_fun-type_DNA-bd
jgi|Fusven|467056	IPR001138	Zn2-C6_fun-type_DNA-bd
jgi|Fusven|499594	IPR001138	Zn2-C6_fun-type_DNA-bd
jgi|Fusven|542541	IPR001138	Zn2-C6_fun-type_DNA-bd
jgi|Fusven|558633	IPR001138	Zn2-C6_fun-type_DNA-bd
jgi|Fusven|292885	IPR001138	Zn2-C6_fun-type_DNA-bd
jgi|Fusven|518218	IPR001138	Zn2-C6_fun-type_DNA-bd
jgi|Fusven|499624	IPR001138	Zn2-C6_fun-type_DNA-bd
jgi|Fusven|510223	IPR001138	Zn2-C6_fun-type_DNA-bd
jgi|Fusven|458268	IPR001138	Zn2-C6_fun-type_DNA-bd
jgi|Fusven|566455	IPR001138	Zn2-C6_fun-type_DNA-bd
jgi|Fusven|454001	IPR001138	Zn2-C6_fun-type_DNA-bd
jgi|Fusven|542964	IPR001138	Zn2-C6_fun-type_DNA-bd
jgi|Fusven|488176	IPR001138	Zn2-C6_fun-type_DNA-bd
jgi|Fusven|540205	IPR001138	Zn2-C6_fun-type_DNA-bd
jgi|Fusven|353875	IPR001138	Zn2-C6_fun-type_DNA-bd
jgi|Fusven|21290	IPR001138	Zn2-C6_fun-type_DNA-bd
jgi|Fusven|450769	IPR001138	Zn2-C6_fun-type_DNA-bd
jgi|Fusven|480231	IPR001138	Zn2-C6_fun-type_DNA-bd
jgi|Fusven|502379	IPR001138	Zn2-C6_fun-type_DNA-bd
jgi|Fusven|543990	IPR001138	Zn2-C6_fun-type_DNA-bd
jgi|Fusven|487869	IPR001138	Zn2-C6_fun-type_DNA-bd
jgi|Fusven|573445	IPR001138	Zn2-C6_fun-type_DNA-bd
jgi|Fusven|499390	IPR001138	Zn2-C6_fun-type_DNA-bd
jgi|Fusven|247208	IPR001138	Zn2-C6_fun-type_DNA-bd
jgi|Fusven|486391	IPR001138	Zn2-C6_fun-type_DNA-bd
jgi|Fusven|569814	IPR001138	Zn2-C6_fun-type_DNA-bd
jgi|Fusven|422749	IPR001138	Zn2-C6_fun-type_DNA-bd
jgi|Fusven|167363	IPR001138	Zn2-C6_fun-type_DNA-bd
jgi|Fusven|518520	IPR001138	Zn2-C6_fun-type_DNA-bd
jgi|Fusven|548345	IPR001138	Zn2-C6_fun-type_DNA-bd
jgi|Fusven|467002	IPR001138	Zn2-C6_fun-type_DNA-bd
jgi|Fusven|557625	IPR001138	Zn2-C6_fun-type_DNA-bd
jgi|Fusven|450818	IPR001138	Zn2-C6_fun-type_DNA-bd
jgi|Fusven|513085	IPR001138	Zn2-C6_fun-type_DNA-bd
jgi|Fusven|498815	IPR001138	Zn2-C6_fun-type_DNA-bd
jgi|Fusven|197868	IPR001138	Zn2-C6_fun-type_DNA-bd
jgi|Fusven|177792	IPR001138	Zn2-C6_fun-type_DNA-bd
jgi|Fusven|470765	IPR001138	Zn2-C6_fun-type_DNA-bd
jgi|Fusven|526669	IPR001138	Zn2-C6_fun-type_DNA-bd
jgi|Fusven|153332	IPR001138	Zn2-C6_fun-type_DNA-bd
jgi|Fusven|168046	IPR001138	Zn2-C6_fun-type_DNA-bd
jgi|Fusven|453504	IPR001138	Zn2-C6_fun-type_DNA-bd
jgi|Fusven|512287	IPR001138	Zn2-C6_fun-type_DNA-bd
jgi|Fusven|502243	IPR001138	Zn2-C6_fun-type_DNA-bd
jgi|Fusven|454149	IPR001138	Zn2-C6_fun-type_DNA-bd
jgi|Fusven|296155	IPR001138	Zn2-C6_fun-type_DNA-bd
jgi|Fusven|546869	IPR001138	Zn2-C6_fun-type_DNA-bd
jgi|Fusven|421944	IPR001138	Zn2-C6_fun-type_DNA-bd
jgi|Fusven|250954	IPR001138	Zn2-C6_fun-type_DNA-bd
jgi|Fusven|352569	IPR001138	Zn2-C6_fun-type_DNA-bd
jgi|Fusven|494266	IPR001138	Zn2-C6_fun-type_DNA-bd
jgi|Fusven|502329	IPR001138	Zn2-C6_fun-type_DNA-bd
jgi|Fusven|232096	IPR001138	Zn2-C6_fun-type_DNA-bd
jgi|Fusven|550075	IPR001138	Zn2-C6_fun-type_DNA-bd
jgi|Fusven|518297	IPR001138	Zn2-C6_fun-type_DNA-bd
jgi|Fusven|448697	IPR001138	Zn2-C6_fun-type_DNA-bd
jgi|Fusven|445322	IPR001138	Zn2-C6_fun-type_DNA-bd
jgi|Fusven|290431	IPR001138	Zn2-C6_fun-type_DNA-bd
jgi|Fusven|493265	IPR001138	Zn2-C6_fun-type_DNA-bd
jgi|Fusven|480724	IPR001138	Zn2-C6_fun-type_DNA-bd
jgi|Fusven|548937	IPR001138	Zn2-C6_fun-type_DNA-bd
jgi|Fusven|578131	IPR001138	Zn2-C6_fun-type_DNA-bd
jgi|Fusven|578349	IPR001138	Zn2-C6_fun-type_DNA-bd
jgi|Fusven|553559	IPR001138	Zn2-C6_fun-type_DNA-bd
jgi|Fusven|214219	IPR001138	Zn2-C6_fun-type_DNA-bd
jgi|Fusven|494586	IPR001138	Zn2-C6_fun-type_DNA-bd
jgi|Fusven|493381	IPR001138	Zn2-C6_fun-type_DNA-bd
jgi|Fusven|494331	IPR001138	Zn2-C6_fun-type_DNA-bd
jgi|Fusven|494195	IPR001138	Zn2-C6_fun-type_DNA-bd
jgi|Fusven|429164	IPR001138	Zn2-C6_fun-type_DNA-bd
jgi|Fusven|517820	IPR001138	Zn2-C6_fun-type_DNA-bd
jgi|Fusven|59098	IPR001138	Zn2-C6_fun-type_DNA-bd
jgi|Fusven|448608	IPR001138	Zn2-C6_fun-type_DNA-bd
jgi|Fusven|46741	IPR001138	Zn2-C6_fun-type_DNA-bd
jgi|Fusven|285984	IPR001138	Zn2-C6_fun-type_DNA-bd
jgi|Fusven|497017	IPR001138	Zn2-C6_fun-type_DNA-bd
jgi|Fusven|510411	IPR001138	Zn2-C6_fun-type_DNA-bd
jgi|Fusven|566391	IPR001138	Zn2-C6_fun-type_DNA-bd
jgi|Fusven|486102	IPR001138	Zn2-C6_fun-type_DNA-bd
jgi|Fusven|425469	IPR001138	Zn2-C6_fun-type_DNA-bd
jgi|Fusven|3918	IPR001138	Zn2-C6_fun-type_DNA-bd
jgi|Fusven|513277	IPR001138	Zn2-C6_fun-type_DNA-bd
jgi|Fusven|168124	IPR001138	Zn2-C6_fun-type_DNA-bd
jgi|Fusven|307969	IPR001138	Zn2-C6_fun-type_DNA-bd
jgi|Fusven|127116	IPR001138	Zn2-C6_fun-type_DNA-bd
jgi|Fusven|59013	IPR001138	Zn2-C6_fun-type_DNA-bd
jgi|Fusven|462840	IPR001138	Zn2-C6_fun-type_DNA-bd
jgi|Fusven|116159	IPR001138	Zn2-C6_fun-type_DNA-bd
jgi|Fusven|486212	IPR001138	Zn2-C6_fun-type_DNA-bd
jgi|Fusven|525571	IPR001138	Zn2-C6_fun-type_DNA-bd
jgi|Fusven|545395	IPR001138	Zn2-C6_fun-type_DNA-bd
jgi|Fusven|491658	IPR001138	Zn2-C6_fun-type_DNA-bd
jgi|Fusven|245857	IPR001138	Zn2-C6_fun-type_DNA-bd
jgi|Fusven|424723	IPR001138	Zn2-C6_fun-type_DNA-bd
jgi|Fusven|150854	IPR001138	Zn2-C6_fun-type_DNA-bd
jgi|Fusven|535399	IPR001138	Zn2-C6_fun-type_DNA-bd
jgi|Fusven|423616	IPR001138	Zn2-C6_fun-type_DNA-bd
jgi|Fusven|471706	IPR001138	Zn2-C6_fun-type_DNA-bd
jgi|Fusven|247818	IPR001138	Zn2-C6_fun-type_DNA-bd
jgi|Fusven|466807	IPR001138	Zn2-C6_fun-type_DNA-bd
jgi|Fusven|498345	IPR001138	Zn2-C6_fun-type_DNA-bd
jgi|Fusven|493736	IPR001138	Zn2-C6_fun-type_DNA-bd
jgi|Fusven|530492	IPR001138	Zn2-C6_fun-type_DNA-bd
jgi|Fusven|205779	IPR001138	Zn2-C6_fun-type_DNA-bd
jgi|Fusven|505681	IPR001138	Zn2-C6_fun-type_DNA-bd
jgi|Fusven|71075	IPR001138	Zn2-C6_fun-type_DNA-bd
jgi|Fusven|116113	IPR001138	Zn2-C6_fun-type_DNA-bd
jgi|Fusven|497958	IPR001138	Zn2-C6_fun-type_DNA-bd
jgi|Fusven|567324	IPR001138	Zn2-C6_fun-type_DNA-bd
jgi|Fusven|299840	IPR001138	Zn2-C6_fun-type_DNA-bd
jgi|Fusven|566972	IPR001138	Zn2-C6_fun-type_DNA-bd
jgi|Fusven|482550	IPR001138	Zn2-C6_fun-type_DNA-bd
jgi|Fusven|65978	IPR001138	Zn2-C6_fun-type_DNA-bd
jgi|Fusven|518220	IPR001138	Zn2-C6_fun-type_DNA-bd
jgi|Fusven|502280	IPR001138	Zn2-C6_fun-type_DNA-bd
jgi|Fusven|105058	IPR001138	Zn2-C6_fun-type_DNA-bd
jgi|Fusven|487831	IPR001138	Zn2-C6_fun-type_DNA-bd
jgi|Fusven|316835	IPR001138	Zn2-C6_fun-type_DNA-bd
jgi|Fusven|517454	IPR001138	Zn2-C6_fun-type_DNA-bd
jgi|Fusven|502501	IPR001138	Zn2-C6_fun-type_DNA-bd
jgi|Fusven|514424	IPR001138	Zn2-C6_fun-type_DNA-bd
jgi|Fusven|246019	IPR001138	Zn2-C6_fun-type_DNA-bd
jgi|Fusven|500234	IPR001138	Zn2-C6_fun-type_DNA-bd
jgi|Fusven|502686	IPR001138	Zn2-C6_fun-type_DNA-bd
jgi|Fusven|577301	IPR001138	Zn2-C6_fun-type_DNA-bd
jgi|Fusven|89780	IPR001138	Zn2-C6_fun-type_DNA-bd
jgi|Fusven|482258	IPR001138	Zn2-C6_fun-type_DNA-bd
jgi|Fusven|232589	IPR001138	Zn2-C6_fun-type_DNA-bd
jgi|Fusven|548792	IPR001138	Zn2-C6_fun-type_DNA-bd
jgi|Fusven|512813	IPR001138	Zn2-C6_fun-type_DNA-bd
jgi|Fusven|510461	IPR001138	Zn2-C6_fun-type_DNA-bd
jgi|Fusven|513330	IPR001138	Zn2-C6_fun-type_DNA-bd
jgi|Fusven|493748	IPR001138	Zn2-C6_fun-type_DNA-bd
jgi|Fusven|446893	IPR001138	Zn2-C6_fun-type_DNA-bd
jgi|Fusven|25076	IPR001138	Zn2-C6_fun-type_DNA-bd
jgi|Fusven|476058	IPR001138	Zn2-C6_fun-type_DNA-bd
jgi|Fusven|466703	IPR001138	Zn2-C6_fun-type_DNA-bd
jgi|Fusven|172212	IPR001138	Zn2-C6_fun-type_DNA-bd
jgi|Fusven|481982	IPR001138	Zn2-C6_fun-type_DNA-bd
jgi|Fusven|573580	IPR001138	Zn2-C6_fun-type_DNA-bd
jgi|Fusven|105050	IPR001138	Zn2-C6_fun-type_DNA-bd
jgi|Fusven|500201	IPR001138	Zn2-C6_fun-type_DNA-bd
jgi|Fusven|548154	IPR001138	Zn2-C6_fun-type_DNA-bd
jgi|Fusven|123741	IPR001138	Zn2-C6_fun-type_DNA-bd
jgi|Fusven|491455	IPR001138	Zn2-C6_fun-type_DNA-bd
jgi|Fusven|502674	IPR001138	Zn2-C6_fun-type_DNA-bd
jgi|Fusven|183271	IPR001138	Zn2-C6_fun-type_DNA-bd
jgi|Fusven|168957	IPR001138	Zn2-C6_fun-type_DNA-bd
jgi|Fusven|520820	IPR001138	Zn2-C6_fun-type_DNA-bd
jgi|Fusven|552330	IPR001138	Zn2-C6_fun-type_DNA-bd
jgi|Fusven|580706	IPR001138	Zn2-C6_fun-type_DNA-bd
jgi|Fusven|481901	IPR001138	Zn2-C6_fun-type_DNA-bd
jgi|Fusven|529016	IPR001138	Zn2-C6_fun-type_DNA-bd
jgi|Fusven|512565	IPR001138	Zn2-C6_fun-type_DNA-bd
jgi|Fusven|432898	IPR001138	Zn2-C6_fun-type_DNA-bd
jgi|Fusven|527146	IPR001138	Zn2-C6_fun-type_DNA-bd
jgi|Fusven|438789	IPR001138	Zn2-C6_fun-type_DNA-bd
jgi|Fusven|307252	IPR001138	Zn2-C6_fun-type_DNA-bd
jgi|Fusven|304229	IPR001138	Zn2-C6_fun-type_DNA-bd
jgi|Fusven|429744	IPR001138	Zn2-C6_fun-type_DNA-bd
jgi|Fusven|494304	IPR001138	Zn2-C6_fun-type_DNA-bd
jgi|Fusven|514646	IPR001138	Zn2-C6_fun-type_DNA-bd
jgi|Fusven|495375	IPR001138	Zn2-C6_fun-type_DNA-bd
jgi|Fusven|178456	IPR001138	Zn2-C6_fun-type_DNA-bd
jgi|Fusven|472087	IPR001138	Zn2-C6_fun-type_DNA-bd
jgi|Fusven|569888	IPR001138	Zn2-C6_fun-type_DNA-bd
jgi|Fusven|517462	IPR001138	Zn2-C6_fun-type_DNA-bd
jgi|Fusven|421589	IPR001138	Zn2-C6_fun-type_DNA-bd
jgi|Fusven|48996	IPR001138	Zn2-C6_fun-type_DNA-bd
jgi|Fusven|433894	IPR001138	Zn2-C6_fun-type_DNA-bd
jgi|Fusven|580162	IPR001138	Zn2-C6_fun-type_DNA-bd
jgi|Fusven|547572	IPR001138	Zn2-C6_fun-type_DNA-bd
jgi|Fusven|265819	IPR001138	Zn2-C6_fun-type_DNA-bd
jgi|Fusven|198016	IPR001138	Zn2-C6_fun-type_DNA-bd
jgi|Fusven|353965	IPR001138	Zn2-C6_fun-type_DNA-bd
jgi|Fusven|493944	IPR001138	Zn2-C6_fun-type_DNA-bd
jgi|Fusven|522034	IPR001138	Zn2-C6_fun-type_DNA-bd
jgi|Fusven|486072	IPR001138	Zn2-C6_fun-type_DNA-bd
jgi|Fusven|497864	IPR001138	Zn2-C6_fun-type_DNA-bd
jgi|Fusven|173449	IPR001138	Zn2-C6_fun-type_DNA-bd
jgi|Fusven|559053	IPR001138	Zn2-C6_fun-type_DNA-bd
jgi|Fusven|513447	IPR001138	Zn2-C6_fun-type_DNA-bd
jgi|Fusven|314616	IPR001138	Zn2-C6_fun-type_DNA-bd
jgi|Fusven|494486	IPR001138	Zn2-C6_fun-type_DNA-bd
jgi|Fusven|166083	IPR001138	Zn2-C6_fun-type_DNA-bd
jgi|Fusven|444575	IPR001138	Zn2-C6_fun-type_DNA-bd
jgi|Fusven|270941	IPR001138	Zn2-C6_fun-type_DNA-bd
jgi|Fusven|536630	IPR001138	Zn2-C6_fun-type_DNA-bd
jgi|Fusven|127237	IPR001138	Zn2-C6_fun-type_DNA-bd
jgi|Fusven|505094	IPR001138	Zn2-C6_fun-type_DNA-bd
jgi|Fusven|460351	IPR001138	Zn2-C6_fun-type_DNA-bd
jgi|Fusven|453160	IPR001138	Zn2-C6_fun-type_DNA-bd
jgi|Fusven|160428	IPR001138	Zn2-C6_fun-type_DNA-bd
jgi|Fusven|564159	IPR001138	Zn2-C6_fun-type_DNA-bd
jgi|Fusven|500166	IPR001138	Zn2-C6_fun-type_DNA-bd
jgi|Fusven|532577	IPR001138	Zn2-C6_fun-type_DNA-bd
jgi|Fusven|168313	IPR001138	Zn2-C6_fun-type_DNA-bd
jgi|Fusven|532453	IPR001138	Zn2-C6_fun-type_DNA-bd
jgi|Fusven|421573	IPR001138	Zn2-C6_fun-type_DNA-bd
jgi|Fusven|518257	IPR001138	Zn2-C6_fun-type_DNA-bd
jgi|Fusven|469636	IPR001138	Zn2-C6_fun-type_DNA-bd
jgi|Fustr|427353	IPR001138	Zn2-C6_fun-type_DNA-bd
jgi|Fustr|471325	IPR001138	Zn2-C6_fun-type_DNA-bd
jgi|Fustr|471213	IPR001138	Zn2-C6_fun-type_DNA-bd
jgi|Fustr|481188	IPR001138	Zn2-C6_fun-type_DNA-bd
jgi|Fustr|235217	IPR001138	Zn2-C6_fun-type_DNA-bd
jgi|Fustr|418779	IPR001138	Zn2-C6_fun-type_DNA-bd
jgi|Fustr|449589	IPR001138	Zn2-C6_fun-type_DNA-bd
jgi|Fustr|427873	IPR001138	Zn2-C6_fun-type_DNA-bd
jgi|Fustr|536082	IPR001138	Zn2-C6_fun-type_DNA-bd
jgi|Fustr|525219	IPR001138	Zn2-C6_fun-type_DNA-bd
jgi|Fustr|449712	IPR001138	Zn2-C6_fun-type_DNA-bd
jgi|Fustr|235636	IPR001138	Zn2-C6_fun-type_DNA-bd
jgi|Fustr|318496	IPR001138	Zn2-C6_fun-type_DNA-bd
jgi|Fustr|412382	IPR001138	Zn2-C6_fun-type_DNA-bd
jgi|Fustr|67378	IPR001138	Zn2-C6_fun-type_DNA-bd
jgi|Fustr|241849	IPR001138	Zn2-C6_fun-type_DNA-bd
jgi|Fustr|95062	IPR001138	Zn2-C6_fun-type_DNA-bd
jgi|Fustr|557683	IPR001138	Zn2-C6_fun-type_DNA-bd
jgi|Fustr|101931	IPR001138	Zn2-C6_fun-type_DNA-bd
jgi|Fustr|120360	IPR001138	Zn2-C6_fun-type_DNA-bd
jgi|Fustr|490857	IPR001138	Zn2-C6_fun-type_DNA-bd
jgi|Fustr|67350	IPR001138	Zn2-C6_fun-type_DNA-bd
jgi|Fustr|391437	IPR001138	Zn2-C6_fun-type_DNA-bd
jgi|Fustr|462833	IPR001138	Zn2-C6_fun-type_DNA-bd
jgi|Fustr|278111	IPR001138	Zn2-C6_fun-type_DNA-bd
jgi|Fustr|168434	IPR001138	Zn2-C6_fun-type_DNA-bd
jgi|Fustr|422851	IPR001138	Zn2-C6_fun-type_DNA-bd
jgi|Fustr|496811	IPR001138	Zn2-C6_fun-type_DNA-bd
jgi|Fustr|121940	IPR001138	Zn2-C6_fun-type_DNA-bd
jgi|Fustr|481309	IPR001138	Zn2-C6_fun-type_DNA-bd
jgi|Fustr|426918	IPR001138	Zn2-C6_fun-type_DNA-bd
jgi|Fustr|475833	IPR001138	Zn2-C6_fun-type_DNA-bd
jgi|Fustr|431600	IPR001138	Zn2-C6_fun-type_DNA-bd
jgi|Fustr|476052	IPR001138	Zn2-C6_fun-type_DNA-bd
jgi|Fustr|175968	IPR001138	Zn2-C6_fun-type_DNA-bd
jgi|Fustr|273499	IPR001138	Zn2-C6_fun-type_DNA-bd
jgi|Fustr|494314	IPR001138	Zn2-C6_fun-type_DNA-bd
jgi|Fustr|394737	IPR001138	Zn2-C6_fun-type_DNA-bd
jgi|Fustr|498912	IPR001138	Zn2-C6_fun-type_DNA-bd
jgi|Fustr|301611	IPR001138	Zn2-C6_fun-type_DNA-bd
jgi|Fustr|551123	IPR001138	Zn2-C6_fun-type_DNA-bd
jgi|Fustr|559887	IPR001138	Zn2-C6_fun-type_DNA-bd
jgi|Fustr|488430	IPR001138	Zn2-C6_fun-type_DNA-bd
jgi|Fustr|258114	IPR001138	Zn2-C6_fun-type_DNA-bd
jgi|Fustr|102123	IPR001138	Zn2-C6_fun-type_DNA-bd
jgi|Fustr|67636	IPR001138	Zn2-C6_fun-type_DNA-bd
jgi|Fustr|489231	IPR001138	Zn2-C6_fun-type_DNA-bd
jgi|Fustr|472169	IPR001138	Zn2-C6_fun-type_DNA-bd
jgi|Fustr|389930	IPR001138	Zn2-C6_fun-type_DNA-bd
jgi|Fustr|471786	IPR001138	Zn2-C6_fun-type_DNA-bd
jgi|Fustr|549553	IPR001138	Zn2-C6_fun-type_DNA-bd
jgi|Fustr|64622	IPR001138	Zn2-C6_fun-type_DNA-bd
jgi|Fustr|400646	IPR001138	Zn2-C6_fun-type_DNA-bd
jgi|Fustr|466763	IPR001138	Zn2-C6_fun-type_DNA-bd
jgi|Fustr|387585	IPR001138	Zn2-C6_fun-type_DNA-bd
jgi|Fustr|385612	IPR001138	Zn2-C6_fun-type_DNA-bd
jgi|Fustr|276897	IPR001138	Zn2-C6_fun-type_DNA-bd
jgi|Fustr|558877	IPR001138	Zn2-C6_fun-type_DNA-bd
jgi|Fustr|466716	IPR001138	Zn2-C6_fun-type_DNA-bd
jgi|Fustr|213053	IPR001138	Zn2-C6_fun-type_DNA-bd
jgi|Fustr|471391	IPR001138	Zn2-C6_fun-type_DNA-bd
jgi|Fustr|489388	IPR001138	Zn2-C6_fun-type_DNA-bd
jgi|Fustr|478579	IPR001138	Zn2-C6_fun-type_DNA-bd
jgi|Fustr|510285	IPR001138	Zn2-C6_fun-type_DNA-bd
jgi|Fustr|418992	IPR001138	Zn2-C6_fun-type_DNA-bd
jgi|Fustr|423032	IPR001138	Zn2-C6_fun-type_DNA-bd
jgi|Fustr|461626	IPR001138	Zn2-C6_fun-type_DNA-bd
jgi|Fustr|532877	IPR001138	Zn2-C6_fun-type_DNA-bd
jgi|Fustr|539818	IPR001138	Zn2-C6_fun-type_DNA-bd
jgi|Fustr|390991	IPR001138	Zn2-C6_fun-type_DNA-bd
jgi|Fustr|66594	IPR001138	Zn2-C6_fun-type_DNA-bd
jgi|Fustr|455490	IPR001138	Zn2-C6_fun-type_DNA-bd
jgi|Fustr|68077	IPR001138	Zn2-C6_fun-type_DNA-bd
jgi|Fustr|489337	IPR001138	Zn2-C6_fun-type_DNA-bd
jgi|Fustr|475380	IPR001138	Zn2-C6_fun-type_DNA-bd
jgi|Fustr|466710	IPR001138	Zn2-C6_fun-type_DNA-bd
jgi|Fustr|418743	IPR001138	Zn2-C6_fun-type_DNA-bd
jgi|Fustr|203203	IPR001138	Zn2-C6_fun-type_DNA-bd
jgi|Fustr|421856	IPR001138	Zn2-C6_fun-type_DNA-bd
jgi|Fustr|464609	IPR001138	Zn2-C6_fun-type_DNA-bd
jgi|Fustr|555528	IPR001138	Zn2-C6_fun-type_DNA-bd
jgi|Fustr|504081	IPR001138	Zn2-C6_fun-type_DNA-bd
jgi|Fustr|477294	IPR001138	Zn2-C6_fun-type_DNA-bd
jgi|Fustr|482920	IPR001138	Zn2-C6_fun-type_DNA-bd
jgi|Fustr|395935	IPR001138	Zn2-C6_fun-type_DNA-bd
jgi|Fustr|456756	IPR001138	Zn2-C6_fun-type_DNA-bd
jgi|Fustr|502904	IPR001138	Zn2-C6_fun-type_DNA-bd
jgi|Fustr|481250	IPR001138	Zn2-C6_fun-type_DNA-bd
jgi|Fustr|486839	IPR001138	Zn2-C6_fun-type_DNA-bd
jgi|Fustr|427452	IPR001138	Zn2-C6_fun-type_DNA-bd
jgi|Fustr|387981	IPR001138	Zn2-C6_fun-type_DNA-bd
jgi|Fustr|461558	IPR001138	Zn2-C6_fun-type_DNA-bd
jgi|Fustr|401625	IPR001138	Zn2-C6_fun-type_DNA-bd
jgi|Fustr|389335	IPR001138	Zn2-C6_fun-type_DNA-bd
jgi|Fustr|465035	IPR001138	Zn2-C6_fun-type_DNA-bd
jgi|Fustr|439307	IPR001138	Zn2-C6_fun-type_DNA-bd
jgi|Fustr|467113	IPR001138	Zn2-C6_fun-type_DNA-bd
jgi|Fustr|393421	IPR001138	Zn2-C6_fun-type_DNA-bd
jgi|Fustr|420186	IPR001138	Zn2-C6_fun-type_DNA-bd
jgi|Fustr|235397	IPR001138	Zn2-C6_fun-type_DNA-bd
jgi|Fustr|285843	IPR001138	Zn2-C6_fun-type_DNA-bd
jgi|Fustr|478318	IPR001138	Zn2-C6_fun-type_DNA-bd
jgi|Fustr|544454	IPR001138	Zn2-C6_fun-type_DNA-bd
jgi|Fustr|500076	IPR001138	Zn2-C6_fun-type_DNA-bd
jgi|Fustr|489009	IPR001138	Zn2-C6_fun-type_DNA-bd
jgi|Fustr|544292	IPR001138	Zn2-C6_fun-type_DNA-bd
jgi|Fustr|471498	IPR001138	Zn2-C6_fun-type_DNA-bd
jgi|Fustr|523523	IPR001138	Zn2-C6_fun-type_DNA-bd
jgi|Fustr|464597	IPR001138	Zn2-C6_fun-type_DNA-bd
jgi|Fustr|492343	IPR001138	Zn2-C6_fun-type_DNA-bd
jgi|Fustr|224783	IPR001138	Zn2-C6_fun-type_DNA-bd
jgi|Fustr|403712	IPR001138	Zn2-C6_fun-type_DNA-bd
jgi|Fustr|233446	IPR001138	Zn2-C6_fun-type_DNA-bd
jgi|Fustr|471416	IPR001138	Zn2-C6_fun-type_DNA-bd
jgi|Fustr|399229	IPR001138	Zn2-C6_fun-type_DNA-bd
jgi|Fustr|553485	IPR001138	Zn2-C6_fun-type_DNA-bd
jgi|Fustr|391195	IPR001138	Zn2-C6_fun-type_DNA-bd
jgi|Fustr|434843	IPR001138	Zn2-C6_fun-type_DNA-bd
jgi|Fustr|463716	IPR001138	Zn2-C6_fun-type_DNA-bd
jgi|Fustr|521654	IPR001138	Zn2-C6_fun-type_DNA-bd
jgi|Fustr|401075	IPR001138	Zn2-C6_fun-type_DNA-bd
jgi|Fustr|476701	IPR001138	Zn2-C6_fun-type_DNA-bd
jgi|Fustr|123566	IPR001138	Zn2-C6_fun-type_DNA-bd
jgi|Fustr|507270	IPR001138	Zn2-C6_fun-type_DNA-bd
jgi|Fustr|280133	IPR001138	Zn2-C6_fun-type_DNA-bd
jgi|Fustr|200191	IPR001138	Zn2-C6_fun-type_DNA-bd
jgi|Fustr|134132	IPR001138	Zn2-C6_fun-type_DNA-bd
jgi|Fustr|464741	IPR001138	Zn2-C6_fun-type_DNA-bd
jgi|Fustr|221957	IPR001138	Zn2-C6_fun-type_DNA-bd
jgi|Fustr|484930	IPR001138	Zn2-C6_fun-type_DNA-bd
jgi|Fustr|122355	IPR001138	Zn2-C6_fun-type_DNA-bd
jgi|Fustr|16837	IPR001138	Zn2-C6_fun-type_DNA-bd
jgi|Fustr|460006	IPR001138	Zn2-C6_fun-type_DNA-bd
jgi|Fustr|406450	IPR001138	Zn2-C6_fun-type_DNA-bd
jgi|Fustr|417145	IPR001138	Zn2-C6_fun-type_DNA-bd
jgi|Fustr|461734	IPR001138	Zn2-C6_fun-type_DNA-bd
jgi|Fustr|491422	IPR001138	Zn2-C6_fun-type_DNA-bd
jgi|Fustr|496233	IPR001138	Zn2-C6_fun-type_DNA-bd
jgi|Fustr|488463	IPR001138	Zn2-C6_fun-type_DNA-bd
jgi|Fustr|521085	IPR001138	Zn2-C6_fun-type_DNA-bd
jgi|Fustr|487352	IPR001138	Zn2-C6_fun-type_DNA-bd
jgi|Fustr|493413	IPR001138	Zn2-C6_fun-type_DNA-bd
jgi|Fustr|499808	IPR001138	Zn2-C6_fun-type_DNA-bd
jgi|Fustr|503134	IPR001138	Zn2-C6_fun-type_DNA-bd
jgi|Fustr|464686	IPR001138	Zn2-C6_fun-type_DNA-bd
jgi|Fustr|439581	IPR001138	Zn2-C6_fun-type_DNA-bd
jgi|Fustr|523438	IPR001138	Zn2-C6_fun-type_DNA-bd
jgi|Fustr|433618	IPR001138	Zn2-C6_fun-type_DNA-bd
jgi|Fustr|482926	IPR001138	Zn2-C6_fun-type_DNA-bd
jgi|Fustr|461603	IPR001138	Zn2-C6_fun-type_DNA-bd
jgi|Fustr|471293	IPR001138	Zn2-C6_fun-type_DNA-bd
jgi|Fustr|492145	IPR001138	Zn2-C6_fun-type_DNA-bd
jgi|Fustr|466810	IPR001138	Zn2-C6_fun-type_DNA-bd
jgi|Fustr|508671	IPR001138	Zn2-C6_fun-type_DNA-bd
jgi|Fustr|122999	IPR001138	Zn2-C6_fun-type_DNA-bd
jgi|Fustr|136097	IPR001138	Zn2-C6_fun-type_DNA-bd
jgi|Fustr|484911	IPR001138	Zn2-C6_fun-type_DNA-bd
jgi|Fustr|406326	IPR001138	Zn2-C6_fun-type_DNA-bd
jgi|Fustr|393801	IPR001138	Zn2-C6_fun-type_DNA-bd
jgi|Fustr|487121	IPR001138	Zn2-C6_fun-type_DNA-bd
jgi|Fustr|475058	IPR001138	Zn2-C6_fun-type_DNA-bd
jgi|Fustr|276149	IPR001138	Zn2-C6_fun-type_DNA-bd
jgi|Fustr|476129	IPR001138	Zn2-C6_fun-type_DNA-bd
jgi|Fustr|423523	IPR001138	Zn2-C6_fun-type_DNA-bd
jgi|Fustr|471370	IPR001138	Zn2-C6_fun-type_DNA-bd
jgi|Fustr|471229	IPR001138	Zn2-C6_fun-type_DNA-bd
jgi|Fustr|392940	IPR001138	Zn2-C6_fun-type_DNA-bd
jgi|Fustr|31119	IPR001138	Zn2-C6_fun-type_DNA-bd
jgi|Fustr|310409	IPR001138	Zn2-C6_fun-type_DNA-bd
jgi|Fustr|549741	IPR001138	Zn2-C6_fun-type_DNA-bd
jgi|Fustr|428764	IPR001138	Zn2-C6_fun-type_DNA-bd
jgi|Fustr|514572	IPR001138	Zn2-C6_fun-type_DNA-bd
jgi|Fustr|499871	IPR001138	Zn2-C6_fun-type_DNA-bd
jgi|Fustr|450124	IPR001138	Zn2-C6_fun-type_DNA-bd
jgi|Fustr|541305	IPR001138	Zn2-C6_fun-type_DNA-bd
jgi|Fustr|516834	IPR001138	Zn2-C6_fun-type_DNA-bd
jgi|Fustr|441317	IPR001138	Zn2-C6_fun-type_DNA-bd
jgi|Fustr|490759	IPR001138	Zn2-C6_fun-type_DNA-bd
jgi|Fustr|558014	IPR001138	Zn2-C6_fun-type_DNA-bd
jgi|Fustr|536408	IPR001138	Zn2-C6_fun-type_DNA-bd
jgi|Fustr|487139	IPR001138	Zn2-C6_fun-type_DNA-bd
jgi|Fustr|202694	IPR001138	Zn2-C6_fun-type_DNA-bd
jgi|Fustr|471388	IPR001138	Zn2-C6_fun-type_DNA-bd
jgi|Fustr|390948	IPR001138	Zn2-C6_fun-type_DNA-bd
jgi|Fustr|502612	IPR001138	Zn2-C6_fun-type_DNA-bd
jgi|Fustr|17898	IPR001138	Zn2-C6_fun-type_DNA-bd
jgi|Fustr|467117	IPR001138	Zn2-C6_fun-type_DNA-bd
jgi|Fustr|466698	IPR001138	Zn2-C6_fun-type_DNA-bd
jgi|Fustr|308824	IPR001138	Zn2-C6_fun-type_DNA-bd
jgi|Fustr|499817	IPR001138	Zn2-C6_fun-type_DNA-bd
jgi|Fustr|169143	IPR001138	Zn2-C6_fun-type_DNA-bd
jgi|Fustr|427376	IPR001138	Zn2-C6_fun-type_DNA-bd
jgi|Fustr|495065	IPR001138	Zn2-C6_fun-type_DNA-bd
jgi|Fustr|534357	IPR001138	Zn2-C6_fun-type_DNA-bd
jgi|Fustr|487085	IPR001138	Zn2-C6_fun-type_DNA-bd
jgi|Fustr|117124	IPR001138	Zn2-C6_fun-type_DNA-bd
jgi|Fustr|488747	IPR001138	Zn2-C6_fun-type_DNA-bd
jgi|Fustr|418660	IPR001138	Zn2-C6_fun-type_DNA-bd
jgi|Fustr|466695	IPR001138	Zn2-C6_fun-type_DNA-bd
jgi|Fustr|481172	IPR001138	Zn2-C6_fun-type_DNA-bd
jgi|Fustr|464610	IPR001138	Zn2-C6_fun-type_DNA-bd
jgi|Fustr|475858	IPR001138	Zn2-C6_fun-type_DNA-bd
jgi|Fustr|471357	IPR001138	Zn2-C6_fun-type_DNA-bd
jgi|Fustr|446094	IPR001138	Zn2-C6_fun-type_DNA-bd
jgi|Fustr|503804	IPR001138	Zn2-C6_fun-type_DNA-bd
jgi|Fustr|420358	IPR001138	Zn2-C6_fun-type_DNA-bd
jgi|Fustr|487077	IPR001138	Zn2-C6_fun-type_DNA-bd
jgi|Fustr|398490	IPR001138	Zn2-C6_fun-type_DNA-bd
jgi|Fustr|475264	IPR001138	Zn2-C6_fun-type_DNA-bd
jgi|Fustr|277267	IPR001138	Zn2-C6_fun-type_DNA-bd
jgi|Fustr|534822	IPR001138	Zn2-C6_fun-type_DNA-bd
jgi|Fustr|420272	IPR001138	Zn2-C6_fun-type_DNA-bd
jgi|Fustr|551721	IPR001138	Zn2-C6_fun-type_DNA-bd
jgi|Fustr|490016	IPR001138	Zn2-C6_fun-type_DNA-bd
jgi|Fustr|481473	IPR001138	Zn2-C6_fun-type_DNA-bd
jgi|Fustr|448001	IPR001138	Zn2-C6_fun-type_DNA-bd
jgi|Fustr|221673	IPR001138	Zn2-C6_fun-type_DNA-bd
jgi|Fustr|405699	IPR001138	Zn2-C6_fun-type_DNA-bd
jgi|Fustr|446547	IPR001138	Zn2-C6_fun-type_DNA-bd
jgi|Fustr|429882	IPR001138	Zn2-C6_fun-type_DNA-bd
jgi|Fustr|319934	IPR001138	Zn2-C6_fun-type_DNA-bd
jgi|Fustr|475721	IPR001138	Zn2-C6_fun-type_DNA-bd
jgi|Fustr|553816	IPR001138	Zn2-C6_fun-type_DNA-bd
jgi|Fustr|202920	IPR001138	Zn2-C6_fun-type_DNA-bd
jgi|Fustr|403338	IPR001138	Zn2-C6_fun-type_DNA-bd
jgi|Fustr|708	IPR001138	Zn2-C6_fun-type_DNA-bd
jgi|Fustr|481102	IPR001138	Zn2-C6_fun-type_DNA-bd
jgi|Fustr|274554	IPR001138	Zn2-C6_fun-type_DNA-bd
jgi|Fustr|487453	IPR001138	Zn2-C6_fun-type_DNA-bd
jgi|Fustr|493246	IPR001138	Zn2-C6_fun-type_DNA-bd
jgi|Fustr|501050	IPR001138	Zn2-C6_fun-type_DNA-bd
jgi|Fustr|319295	IPR001138	Zn2-C6_fun-type_DNA-bd
jgi|Fustr|493921	IPR001138	Zn2-C6_fun-type_DNA-bd
jgi|Fustr|164614	IPR001138	Zn2-C6_fun-type_DNA-bd
jgi|Fustr|478626	IPR001138	Zn2-C6_fun-type_DNA-bd
jgi|Fustr|450871	IPR001138	Zn2-C6_fun-type_DNA-bd
jgi|Fustr|320102	IPR001138	Zn2-C6_fun-type_DNA-bd
jgi|Fustr|518606	IPR001138	Zn2-C6_fun-type_DNA-bd
jgi|Fustr|542739	IPR001138	Zn2-C6_fun-type_DNA-bd
jgi|Fustr|437757	IPR001138	Zn2-C6_fun-type_DNA-bd
jgi|Fustr|446741	IPR001138	Zn2-C6_fun-type_DNA-bd
jgi|Fustr|425225	IPR001138	Zn2-C6_fun-type_DNA-bd
jgi|Fustr|511466	IPR001138	Zn2-C6_fun-type_DNA-bd
jgi|Fustr|475315	IPR001138	Zn2-C6_fun-type_DNA-bd
jgi|Fustr|468286	IPR001138	Zn2-C6_fun-type_DNA-bd
jgi|Fustr|478684	IPR001138	Zn2-C6_fun-type_DNA-bd
jgi|Fustr|487959	IPR001138	Zn2-C6_fun-type_DNA-bd
jgi|Fustr|485623	IPR001138	Zn2-C6_fun-type_DNA-bd
jgi|Fustr|549726	IPR001138	Zn2-C6_fun-type_DNA-bd
jgi|Fustr|60672	IPR001138	Zn2-C6_fun-type_DNA-bd
jgi|Fustr|454514	IPR001138	Zn2-C6_fun-type_DNA-bd
jgi|Fustr|508591	IPR001138	Zn2-C6_fun-type_DNA-bd
jgi|Fustr|405369	IPR001138	Zn2-C6_fun-type_DNA-bd
jgi|Fustr|312156	IPR001138	Zn2-C6_fun-type_DNA-bd
jgi|Fustr|216421	IPR001138	Zn2-C6_fun-type_DNA-bd
jgi|Fustr|400953	IPR001138	Zn2-C6_fun-type_DNA-bd
jgi|Fustr|469371	IPR001138	Zn2-C6_fun-type_DNA-bd
jgi|Fustr|39912	IPR001138	Zn2-C6_fun-type_DNA-bd
jgi|Fustr|478273	IPR001138	Zn2-C6_fun-type_DNA-bd
jgi|Fustr|521302	IPR001138	Zn2-C6_fun-type_DNA-bd
jgi|Fustr|137580	IPR001138	Zn2-C6_fun-type_DNA-bd
jgi|Fustr|498054	IPR001138	Zn2-C6_fun-type_DNA-bd
jgi|Fustr|481801	IPR001138	Zn2-C6_fun-type_DNA-bd
jgi|Fustr|478114	IPR001138	Zn2-C6_fun-type_DNA-bd
jgi|Fustr|480040	IPR001138	Zn2-C6_fun-type_DNA-bd
jgi|Fustr|399623	IPR001138	Zn2-C6_fun-type_DNA-bd
jgi|Fustr|478209	IPR001138	Zn2-C6_fun-type_DNA-bd
jgi|Fustr|474653	IPR001138	Zn2-C6_fun-type_DNA-bd
jgi|Fustr|416108	IPR001138	Zn2-C6_fun-type_DNA-bd
jgi|Fustr|471701	IPR001138	Zn2-C6_fun-type_DNA-bd
jgi|Fustr|312023	IPR001138	Zn2-C6_fun-type_DNA-bd
jgi|Fustr|44360	IPR001138	Zn2-C6_fun-type_DNA-bd
jgi|Fustr|3076	IPR001138	Zn2-C6_fun-type_DNA-bd
jgi|Fustr|496496	IPR001138	Zn2-C6_fun-type_DNA-bd
jgi|Fustr|475417	IPR001138	Zn2-C6_fun-type_DNA-bd
jgi|Fustr|500631	IPR001138	Zn2-C6_fun-type_DNA-bd
jgi|Fustr|513617	IPR001138	Zn2-C6_fun-type_DNA-bd
jgi|Fustr|485873	IPR001138	Zn2-C6_fun-type_DNA-bd
jgi|Fustr|500199	IPR001138	Zn2-C6_fun-type_DNA-bd
jgi|Fustr|515532	IPR001138	Zn2-C6_fun-type_DNA-bd
jgi|Fustr|542763	IPR001138	Zn2-C6_fun-type_DNA-bd
jgi|Fustr|45328	IPR001138	Zn2-C6_fun-type_DNA-bd
jgi|Fustr|556724	IPR001138	Zn2-C6_fun-type_DNA-bd
jgi|Fustr|469234	IPR001138	Zn2-C6_fun-type_DNA-bd
jgi|Fustr|496400	IPR001138	Zn2-C6_fun-type_DNA-bd
jgi|Fustr|480064	IPR001138	Zn2-C6_fun-type_DNA-bd
jgi|Fustr|400407	IPR001138	Zn2-C6_fun-type_DNA-bd
jgi|Fustr|478296	IPR001138	Zn2-C6_fun-type_DNA-bd
jgi|Fustr|467778	IPR001138	Zn2-C6_fun-type_DNA-bd
jgi|Fustr|449265	IPR001138	Zn2-C6_fun-type_DNA-bd
jgi|Fustr|314150	IPR001138	Zn2-C6_fun-type_DNA-bd
jgi|Fustr|415646	IPR001138	Zn2-C6_fun-type_DNA-bd
jgi|Fustr|507858	IPR001138	Zn2-C6_fun-type_DNA-bd
jgi|Fustr|493656	IPR001138	Zn2-C6_fun-type_DNA-bd
jgi|Fustr|439798	IPR001138	Zn2-C6_fun-type_DNA-bd
jgi|Fustr|444323	IPR001138	Zn2-C6_fun-type_DNA-bd
jgi|Fustr|494668	IPR001138	Zn2-C6_fun-type_DNA-bd
jgi|Fustr|246642	IPR001138	Zn2-C6_fun-type_DNA-bd
jgi|Fustr|450131	IPR001138	Zn2-C6_fun-type_DNA-bd
jgi|Fustr|407093	IPR001138	Zn2-C6_fun-type_DNA-bd
jgi|Fustr|544717	IPR001138	Zn2-C6_fun-type_DNA-bd
jgi|Fustr|466980	IPR001138	Zn2-C6_fun-type_DNA-bd
jgi|Fustr|484627	IPR001138	Zn2-C6_fun-type_DNA-bd
jgi|Fustr|544412	IPR001138	Zn2-C6_fun-type_DNA-bd
jgi|Fustr|497359	IPR001138	Zn2-C6_fun-type_DNA-bd
jgi|Fustr|120342	IPR001138	Zn2-C6_fun-type_DNA-bd
jgi|Fustr|407840	IPR001138	Zn2-C6_fun-type_DNA-bd
jgi|Fustr|487253	IPR001138	Zn2-C6_fun-type_DNA-bd
jgi|Fustr|49840	IPR001138	Zn2-C6_fun-type_DNA-bd
jgi|Fustr|557078	IPR001138	Zn2-C6_fun-type_DNA-bd
jgi|Fustr|484588	IPR001138	Zn2-C6_fun-type_DNA-bd
jgi|Fustr|492211	IPR001138	Zn2-C6_fun-type_DNA-bd
jgi|Fustr|442025	IPR001138	Zn2-C6_fun-type_DNA-bd
jgi|Fustr|261237	IPR001138	Zn2-C6_fun-type_DNA-bd
jgi|Fustr|546846	IPR001138	Zn2-C6_fun-type_DNA-bd
jgi|Fustr|46081	IPR001138	Zn2-C6_fun-type_DNA-bd
jgi|Fustr|524649	IPR001138	Zn2-C6_fun-type_DNA-bd
jgi|Fustr|497107	IPR001138	Zn2-C6_fun-type_DNA-bd
jgi|Fustr|508871	IPR001138	Zn2-C6_fun-type_DNA-bd
jgi|Fustr|555453	IPR001138	Zn2-C6_fun-type_DNA-bd
jgi|Fustr|515019	IPR001138	Zn2-C6_fun-type_DNA-bd
jgi|Fustr|314196	IPR001138	Zn2-C6_fun-type_DNA-bd
jgi|Fustr|38795	IPR001138	Zn2-C6_fun-type_DNA-bd
jgi|Fustr|444344	IPR001138	Zn2-C6_fun-type_DNA-bd
jgi|Fustr|126309	IPR001138	Zn2-C6_fun-type_DNA-bd
jgi|Fustr|442023	IPR001138	Zn2-C6_fun-type_DNA-bd
jgi|Fustr|459414	IPR001138	Zn2-C6_fun-type_DNA-bd
jgi|Fustr|238966	IPR001138	Zn2-C6_fun-type_DNA-bd
jgi|Fustr|481386	IPR001138	Zn2-C6_fun-type_DNA-bd
jgi|Fustr|487518	IPR001138	Zn2-C6_fun-type_DNA-bd
jgi|Fustr|272346	IPR001138	Zn2-C6_fun-type_DNA-bd
jgi|Fustr|1854	IPR001138	Zn2-C6_fun-type_DNA-bd
jgi|Fustr|455313	IPR001138	Zn2-C6_fun-type_DNA-bd
jgi|Fustr|475731	IPR001138	Zn2-C6_fun-type_DNA-bd
jgi|Fustr|439587	IPR001138	Zn2-C6_fun-type_DNA-bd
jgi|Fustr|95240	IPR001138	Zn2-C6_fun-type_DNA-bd
jgi|Fustr|172630	IPR001138	Zn2-C6_fun-type_DNA-bd
jgi|Fustr|203122	IPR001138	Zn2-C6_fun-type_DNA-bd
jgi|Fustr|483703	IPR001138	Zn2-C6_fun-type_DNA-bd
jgi|Fustr|420047	IPR001138	Zn2-C6_fun-type_DNA-bd
jgi|Fustr|550098	IPR001138	Zn2-C6_fun-type_DNA-bd
jgi|Fustr|40376	IPR001138	Zn2-C6_fun-type_DNA-bd
jgi|Fustr|541071	IPR001138	Zn2-C6_fun-type_DNA-bd
jgi|Fustr|405906	IPR001138	Zn2-C6_fun-type_DNA-bd
jgi|Fustr|456815	IPR001138	Zn2-C6_fun-type_DNA-bd
jgi|Fustr|171962	IPR001138	Zn2-C6_fun-type_DNA-bd
jgi|Fustr|555043	IPR001138	Zn2-C6_fun-type_DNA-bd
jgi|Fustr|366179	IPR001138	Zn2-C6_fun-type_DNA-bd
jgi|Fustr|528719	IPR001138	Zn2-C6_fun-type_DNA-bd
jgi|Fustr|431807	IPR001138	Zn2-C6_fun-type_DNA-bd
jgi|Fustr|466801	IPR001138	Zn2-C6_fun-type_DNA-bd
jgi|Fustr|415285	IPR001138	Zn2-C6_fun-type_DNA-bd
jgi|Fustr|415648	IPR001138	Zn2-C6_fun-type_DNA-bd
jgi|Fustr|262005	IPR001138	Zn2-C6_fun-type_DNA-bd
jgi|Fustr|252636	IPR001138	Zn2-C6_fun-type_DNA-bd
jgi|Fustr|475983	IPR001138	Zn2-C6_fun-type_DNA-bd
jgi|Fustr|235194	IPR001138	Zn2-C6_fun-type_DNA-bd
jgi|Fustr|498297	IPR001138	Zn2-C6_fun-type_DNA-bd
jgi|Fustr|487230	IPR001138	Zn2-C6_fun-type_DNA-bd
jgi|Fustr|399668	IPR001138	Zn2-C6_fun-type_DNA-bd
jgi|Fustr|487758	IPR001138	Zn2-C6_fun-type_DNA-bd
jgi|Fustr|473340	IPR001138	Zn2-C6_fun-type_DNA-bd
jgi|Fustr|431649	IPR001138	Zn2-C6_fun-type_DNA-bd
jgi|Fustr|484831	IPR001138	Zn2-C6_fun-type_DNA-bd
jgi|Fustr|176490	IPR001138	Zn2-C6_fun-type_DNA-bd
jgi|Fustr|475657	IPR001138	Zn2-C6_fun-type_DNA-bd
jgi|Fustr|437567	IPR001138	Zn2-C6_fun-type_DNA-bd
jgi|Fustr|553553	IPR001138	Zn2-C6_fun-type_DNA-bd
jgi|Fustr|320360	IPR001138	Zn2-C6_fun-type_DNA-bd
jgi|Fustr|449948	IPR001138	Zn2-C6_fun-type_DNA-bd
jgi|Fustr|499782	IPR001138	Zn2-C6_fun-type_DNA-bd
jgi|Fustr|486542	IPR001138	Zn2-C6_fun-type_DNA-bd
jgi|Fustr|472274	IPR001138	Zn2-C6_fun-type_DNA-bd
jgi|Fustr|53173	IPR001138	Zn2-C6_fun-type_DNA-bd
jgi|Fustr|197792	IPR001138	Zn2-C6_fun-type_DNA-bd
jgi|Fustr|544863	IPR001138	Zn2-C6_fun-type_DNA-bd
jgi|Fustr|528343	IPR001138	Zn2-C6_fun-type_DNA-bd
jgi|Fustr|475895	IPR001138	Zn2-C6_fun-type_DNA-bd
jgi|Fustr|457861	IPR001138	Zn2-C6_fun-type_DNA-bd
jgi|Fustr|173669	IPR001138	Zn2-C6_fun-type_DNA-bd
jgi|Fustr|388371	IPR001138	Zn2-C6_fun-type_DNA-bd
jgi|Fustr|171905	IPR001138	Zn2-C6_fun-type_DNA-bd
jgi|Fustr|310288	IPR001138	Zn2-C6_fun-type_DNA-bd
jgi|Fustr|388753	IPR001138	Zn2-C6_fun-type_DNA-bd
jgi|Fustr|257491	IPR001138	Zn2-C6_fun-type_DNA-bd
jgi|Fustr|390517	IPR001138	Zn2-C6_fun-type_DNA-bd
jgi|Fustr|553498	IPR001138	Zn2-C6_fun-type_DNA-bd
jgi|Fustr|451975	IPR001138	Zn2-C6_fun-type_DNA-bd
jgi|Fustr|488232	IPR001138	Zn2-C6_fun-type_DNA-bd
jgi|Fustr|487331	IPR001138	Zn2-C6_fun-type_DNA-bd
jgi|Fustr|558603	IPR001138	Zn2-C6_fun-type_DNA-bd
jgi|Fustr|476270	IPR001138	Zn2-C6_fun-type_DNA-bd
jgi|Fustr|484483	IPR001138	Zn2-C6_fun-type_DNA-bd
jgi|Fustr|394754	IPR001138	Zn2-C6_fun-type_DNA-bd
jgi|Fustr|475936	IPR001138	Zn2-C6_fun-type_DNA-bd
jgi|Fustr|412767	IPR001138	Zn2-C6_fun-type_DNA-bd
jgi|Fustr|425521	IPR001138	Zn2-C6_fun-type_DNA-bd
jgi|Fustr|86718	IPR001138	Zn2-C6_fun-type_DNA-bd
jgi|Fustr|475574	IPR001138	Zn2-C6_fun-type_DNA-bd
jgi|Fustr|551943	IPR001138	Zn2-C6_fun-type_DNA-bd
jgi|Fustr|277847	IPR001138	Zn2-C6_fun-type_DNA-bd
jgi|Fustr|167106	IPR001138	Zn2-C6_fun-type_DNA-bd
jgi|Fustr|342	IPR001138	Zn2-C6_fun-type_DNA-bd
jgi|Fustr|472028	IPR001138	Zn2-C6_fun-type_DNA-bd
jgi|Fustr|478241	IPR001138	Zn2-C6_fun-type_DNA-bd
jgi|Fustr|435336	IPR001138	Zn2-C6_fun-type_DNA-bd
jgi|Fustr|548176	IPR001138	Zn2-C6_fun-type_DNA-bd
jgi|Fustr|543141	IPR001138	Zn2-C6_fun-type_DNA-bd
jgi|Fustr|501252	IPR001138	Zn2-C6_fun-type_DNA-bd
jgi|Fustr|431794	IPR001138	Zn2-C6_fun-type_DNA-bd
jgi|Fustr|553653	IPR001138	Zn2-C6_fun-type_DNA-bd
jgi|Fustr|542818	IPR001138	Zn2-C6_fun-type_DNA-bd
jgi|Fustr|233138	IPR001138	Zn2-C6_fun-type_DNA-bd
jgi|Fustr|464710	IPR001138	Zn2-C6_fun-type_DNA-bd
jgi|Fustr|313069	IPR001138	Zn2-C6_fun-type_DNA-bd
jgi|Fustr|475505	IPR001138	Zn2-C6_fun-type_DNA-bd
jgi|Fustr|480044	IPR001138	Zn2-C6_fun-type_DNA-bd
jgi|Fustr|475299	IPR001138	Zn2-C6_fun-type_DNA-bd
jgi|Fustr|476142	IPR001138	Zn2-C6_fun-type_DNA-bd
jgi|Fustr|523230	IPR001138	Zn2-C6_fun-type_DNA-bd
jgi|Fustr|487957	IPR001138	Zn2-C6_fun-type_DNA-bd
jgi|Fustr|475124	IPR001138	Zn2-C6_fun-type_DNA-bd
jgi|Fustr|557243	IPR001138	Zn2-C6_fun-type_DNA-bd
jgi|Fustr|475448	IPR001138	Zn2-C6_fun-type_DNA-bd
jgi|Fustr|200794	IPR001138	Zn2-C6_fun-type_DNA-bd
jgi|Fustr|523508	IPR001138	Zn2-C6_fun-type_DNA-bd
jgi|Fustr|224728	IPR001138	Zn2-C6_fun-type_DNA-bd
jgi|Fustr|471477	IPR001138	Zn2-C6_fun-type_DNA-bd
jgi|Fustr|304778	IPR001138	Zn2-C6_fun-type_DNA-bd
jgi|Fustr|461815	IPR001138	Zn2-C6_fun-type_DNA-bd
jgi|Fustr|446371	IPR001138	Zn2-C6_fun-type_DNA-bd
jgi|Fustr|475976	IPR001138	Zn2-C6_fun-type_DNA-bd
jgi|Fustr|548173	IPR001138	Zn2-C6_fun-type_DNA-bd
jgi|Fustr|67268	IPR001138	Zn2-C6_fun-type_DNA-bd
jgi|Fustr|549396	IPR001138	Zn2-C6_fun-type_DNA-bd
jgi|Fustr|500786	IPR001138	Zn2-C6_fun-type_DNA-bd
jgi|Fustr|503252	IPR001138	Zn2-C6_fun-type_DNA-bd
jgi|Fustr|541154	IPR001138	Zn2-C6_fun-type_DNA-bd
jgi|Fustr|403212	IPR001138	Zn2-C6_fun-type_DNA-bd
jgi|Fustr|163948	IPR001138	Zn2-C6_fun-type_DNA-bd
jgi|Fustr|475688	IPR001138	Zn2-C6_fun-type_DNA-bd
jgi|Fustr|484726	IPR001138	Zn2-C6_fun-type_DNA-bd
jgi|Fustr|516338	IPR001138	Zn2-C6_fun-type_DNA-bd
jgi|Fustr|203165	IPR001138	Zn2-C6_fun-type_DNA-bd
jgi|Fustr|398276	IPR001138	Zn2-C6_fun-type_DNA-bd
jgi|Fustr|497385	IPR001138	Zn2-C6_fun-type_DNA-bd
jgi|Fustr|472347	IPR001138	Zn2-C6_fun-type_DNA-bd
jgi|Fustr|168241	IPR001138	Zn2-C6_fun-type_DNA-bd
jgi|Fustr|457226	IPR001138	Zn2-C6_fun-type_DNA-bd
jgi|Fustr|71536	IPR001138	Zn2-C6_fun-type_DNA-bd
jgi|Fustr|520988	IPR001138	Zn2-C6_fun-type_DNA-bd
jgi|Fustr|498779	IPR001138	Zn2-C6_fun-type_DNA-bd
jgi|Fustr|493712	IPR001138	Zn2-C6_fun-type_DNA-bd
jgi|Fustr|126199	IPR001138	Zn2-C6_fun-type_DNA-bd
jgi|Fustr|449202	IPR001138	Zn2-C6_fun-type_DNA-bd
jgi|Fustr|466914	IPR001138	Zn2-C6_fun-type_DNA-bd
jgi|Fustr|123559	IPR001138	Zn2-C6_fun-type_DNA-bd
jgi|Fustr|524787	IPR001138	Zn2-C6_fun-type_DNA-bd
jgi|Fustr|444400	IPR001138	Zn2-C6_fun-type_DNA-bd
jgi|Fustr|314896	IPR001138	Zn2-C6_fun-type_DNA-bd
jgi|Fustr|256075	IPR001138	Zn2-C6_fun-type_DNA-bd
jgi|Fustr|484270	IPR001138	Zn2-C6_fun-type_DNA-bd
jgi|Fustr|171018	IPR001138	Zn2-C6_fun-type_DNA-bd
jgi|Fustr|547391	IPR001138	Zn2-C6_fun-type_DNA-bd
jgi|Fustr|142869	IPR001138	Zn2-C6_fun-type_DNA-bd
jgi|Fustr|447064	IPR001138	Zn2-C6_fun-type_DNA-bd
jgi|Fustr|66613	IPR001138	Zn2-C6_fun-type_DNA-bd
jgi|Fustr|548208	IPR001138	Zn2-C6_fun-type_DNA-bd
jgi|Fustr|446900	IPR001138	Zn2-C6_fun-type_DNA-bd
jgi|Fustr|122921	IPR001138	Zn2-C6_fun-type_DNA-bd
jgi|Fustr|497715	IPR001138	Zn2-C6_fun-type_DNA-bd
jgi|Fustr|466418	IPR001138	Zn2-C6_fun-type_DNA-bd
jgi|Fustr|487543	IPR001138	Zn2-C6_fun-type_DNA-bd
jgi|Fustr|449680	IPR001138	Zn2-C6_fun-type_DNA-bd
jgi|Fustr|256328	IPR001138	Zn2-C6_fun-type_DNA-bd
jgi|Fustr|465056	IPR001138	Zn2-C6_fun-type_DNA-bd
jgi|Fustr|478232	IPR001138	Zn2-C6_fun-type_DNA-bd
jgi|Fustr|471466	IPR001138	Zn2-C6_fun-type_DNA-bd
jgi|Fustr|504371	IPR001138	Zn2-C6_fun-type_DNA-bd
jgi|Fustr|482705	IPR001138	Zn2-C6_fun-type_DNA-bd
jgi|Fustr|487277	IPR001138	Zn2-C6_fun-type_DNA-bd
jgi|Fustr|461577	IPR001138	Zn2-C6_fun-type_DNA-bd
jgi|Fustr|220473	IPR001138	Zn2-C6_fun-type_DNA-bd
jgi|Fustr|472155	IPR001138	Zn2-C6_fun-type_DNA-bd
jgi|Fustr|405264	IPR001138	Zn2-C6_fun-type_DNA-bd
jgi|Fustr|389461	IPR001138	Zn2-C6_fun-type_DNA-bd
jgi|Fustr|317492	IPR001138	Zn2-C6_fun-type_DNA-bd
jgi|Fustr|142712	IPR001138	Zn2-C6_fun-type_DNA-bd
jgi|Fustr|392654	IPR001138	Zn2-C6_fun-type_DNA-bd
jgi|Fustr|485192	IPR001138	Zn2-C6_fun-type_DNA-bd
jgi|Fustr|549257	IPR001138	Zn2-C6_fun-type_DNA-bd
jgi|Fustr|476148	IPR001138	Zn2-C6_fun-type_DNA-bd
jgi|Fustr|488686	IPR001138	Zn2-C6_fun-type_DNA-bd
jgi|Fustr|560380	IPR001138	Zn2-C6_fun-type_DNA-bd
jgi|Fustr|50639	IPR001138	Zn2-C6_fun-type_DNA-bd
jgi|Fustr|180069	IPR001138	Zn2-C6_fun-type_DNA-bd
jgi|Fustr|475503	IPR001138	Zn2-C6_fun-type_DNA-bd
jgi|Fustr|320535	IPR001138	Zn2-C6_fun-type_DNA-bd
jgi|Fustr|422640	IPR001138	Zn2-C6_fun-type_DNA-bd
jgi|Fustr|490208	IPR001138	Zn2-C6_fun-type_DNA-bd
jgi|Fustr|466682	IPR001138	Zn2-C6_fun-type_DNA-bd
jgi|Fustr|515315	IPR001138	Zn2-C6_fun-type_DNA-bd
jgi|Fustr|425319	IPR001138	Zn2-C6_fun-type_DNA-bd
jgi|Fustr|400639	IPR001138	Zn2-C6_fun-type_DNA-bd
jgi|Fustr|101258	IPR001138	Zn2-C6_fun-type_DNA-bd
jgi|Fustr|464934	IPR001138	Zn2-C6_fun-type_DNA-bd
jgi|Fustr|478299	IPR001138	Zn2-C6_fun-type_DNA-bd
jgi|Fustr|475864	IPR001138	Zn2-C6_fun-type_DNA-bd
jgi|Fustr|484580	IPR001138	Zn2-C6_fun-type_DNA-bd
jgi|Fustr|440991	IPR001138	Zn2-C6_fun-type_DNA-bd
jgi|Fustr|478329	IPR001138	Zn2-C6_fun-type_DNA-bd
jgi|Fustr|199102	IPR001138	Zn2-C6_fun-type_DNA-bd
jgi|Fustr|166509	IPR001138	Zn2-C6_fun-type_DNA-bd
jgi|Fustr|318794	IPR001138	Zn2-C6_fun-type_DNA-bd
jgi|Fustr|467077	IPR001138	Zn2-C6_fun-type_DNA-bd
jgi|Fustr|448984	IPR001138	Zn2-C6_fun-type_DNA-bd
jgi|Fustr|499768	IPR001138	Zn2-C6_fun-type_DNA-bd
jgi|Fustr|34950	IPR001138	Zn2-C6_fun-type_DNA-bd
jgi|Fustr|472100	IPR001138	Zn2-C6_fun-type_DNA-bd
jgi|Fustr|107138	IPR001138	Zn2-C6_fun-type_DNA-bd
jgi|Fustr|303886	IPR001138	Zn2-C6_fun-type_DNA-bd
jgi|Fustr|416099	IPR001138	Zn2-C6_fun-type_DNA-bd
jgi|Fustr|433724	IPR001138	Zn2-C6_fun-type_DNA-bd
jgi|Fustr|72597	IPR001138	Zn2-C6_fun-type_DNA-bd
jgi|Fustr|280958	IPR001138	Zn2-C6_fun-type_DNA-bd
jgi|Fustr|436876	IPR001138	Zn2-C6_fun-type_DNA-bd
jgi|Fustr|547007	IPR001138	Zn2-C6_fun-type_DNA-bd
jgi|Fustr|488325	IPR001138	Zn2-C6_fun-type_DNA-bd
jgi|Fustr|534770	IPR001138	Zn2-C6_fun-type_DNA-bd
jgi|Fustr|501576	IPR001138	Zn2-C6_fun-type_DNA-bd
jgi|Fustr|528504	IPR001138	Zn2-C6_fun-type_DNA-bd
jgi|Fustr|609	IPR001138	Zn2-C6_fun-type_DNA-bd
jgi|Fusve|8122|FVEG_17102	IPR001138	Zn2-C6_fun-type_DNA-bd
jgi|Fusve|393|FVEG_00309	IPR001138	Zn2-C6_fun-type_DNA-bd
jgi|Fusve|7713|FVEG_11526	IPR001138	Zn2-C6_fun-type_DNA-bd
jgi|Fusve|8143|FVEG_11830	IPR001138	Zn2-C6_fun-type_DNA-bd
jgi|Fusve|4705|FVEG_09299	IPR001138	Zn2-C6_fun-type_DNA-bd
jgi|Fusve|3774|FVEG_08644	IPR001138	Zn2-C6_fun-type_DNA-bd
jgi|Fusve|20135|FVEG_07447	IPR001138	Zn2-C6_fun-type_DNA-bd
jgi|Fusve|15498|FVEG_04420	IPR001138	Zn2-C6_fun-type_DNA-bd
jgi|Fusve|10048|FVEG_02173	IPR001138	Zn2-C6_fun-type_DNA-bd
jgi|Fusve|18874|FVEG_15910	IPR001138	Zn2-C6_fun-type_DNA-bd
jgi|Fusve|11329|FVEG_17413	IPR001138	Zn2-C6_fun-type_DNA-bd
jgi|Fusve|18300|FVEG_06250	IPR001138	Zn2-C6_fun-type_DNA-bd
jgi|Fusve|18475|FVEG_15845	IPR001138	Zn2-C6_fun-type_DNA-bd
jgi|Fusve|3614|FVEG_08515	IPR001138	Zn2-C6_fun-type_DNA-bd
jgi|Fusve|11701|FVEG_13276	IPR001138	Zn2-C6_fun-type_DNA-bd
jgi|Fusve|17813|FVEG_05935	IPR001138	Zn2-C6_fun-type_DNA-bd
jgi|Fusve|3647|FVEG_08544	IPR001138	Zn2-C6_fun-type_DNA-bd
jgi|Fusve|11678|FVEG_13258	IPR001138	Zn2-C6_fun-type_DNA-bd
jgi|Fusve|3782|FVEG_08651	IPR001138	Zn2-C6_fun-type_DNA-bd
jgi|Fusve|19006|FVEG_06741	IPR001138	Zn2-C6_fun-type_DNA-bd
jgi|Fusve|16042|FVEG_04788	IPR001138	Zn2-C6_fun-type_DNA-bd
jgi|Fusve|9208|FVEG_01663	IPR001138	Zn2-C6_fun-type_DNA-bd
jgi|Fusve|2308|FVEG_01423	IPR001138	Zn2-C6_fun-type_DNA-bd
jgi|Fusve|6172|FVEG_16790	IPR001138	Zn2-C6_fun-type_DNA-bd
jgi|Fusve|7430|FVEG_17008	IPR001138	Zn2-C6_fun-type_DNA-bd
jgi|Fusve|17136|FVEG_15632	IPR001138	Zn2-C6_fun-type_DNA-bd
jgi|Fusve|6352|FVEG_10524	IPR001138	Zn2-C6_fun-type_DNA-bd
jgi|Fusve|6303|FVEG_10479	IPR001138	Zn2-C6_fun-type_DNA-bd
jgi|Fusve|4781|FVEG_09363	IPR001138	Zn2-C6_fun-type_DNA-bd
jgi|Fusve|5173|FVEG_09648	IPR001138	Zn2-C6_fun-type_DNA-bd
jgi|Fusve|10427|FVEG_02409	IPR001138	Zn2-C6_fun-type_DNA-bd
jgi|Fusve|8219|FVEG_11892	IPR001138	Zn2-C6_fun-type_DNA-bd
jgi|Fusve|17544|FVEG_15709	IPR001138	Zn2-C6_fun-type_DNA-bd
jgi|Fusve|12529|FVEG_13963	IPR001138	Zn2-C6_fun-type_DNA-bd
jgi|Fusve|6322|FVEG_16814	IPR001138	Zn2-C6_fun-type_DNA-bd
jgi|Fusve|3931|FVEG_08771	IPR001138	Zn2-C6_fun-type_DNA-bd
jgi|Fusve|13854|FVEG_03258	IPR001138	Zn2-C6_fun-type_DNA-bd
jgi|Fusve|19461|FVEG_16003	IPR001138	Zn2-C6_fun-type_DNA-bd
jgi|Fusve|5767|FVEG_10126	IPR001138	Zn2-C6_fun-type_DNA-bd
jgi|Fusve|11659|FVEG_13241	IPR001138	Zn2-C6_fun-type_DNA-bd
jgi|Fusve|10767|FVEG_12557	IPR001138	Zn2-C6_fun-type_DNA-bd
jgi|Fusve|6180|FVEG_16792	IPR001138	Zn2-C6_fun-type_DNA-bd
jgi|Fusve|18030|FVEG_06089	IPR001138	Zn2-C6_fun-type_DNA-bd
jgi|Fusve|6446|FVEG_10594	IPR001138	Zn2-C6_fun-type_DNA-bd
jgi|Fusve|11760|FVEG_13323	IPR001138	Zn2-C6_fun-type_DNA-bd
jgi|Fusve|13865|FVEG_15228	IPR001138	Zn2-C6_fun-type_DNA-bd
jgi|Fusve|15486|FVEG_15476	IPR001138	Zn2-C6_fun-type_DNA-bd
jgi|Fusve|10128|FVEG_02219	IPR001138	Zn2-C6_fun-type_DNA-bd
jgi|Fusve|11806|FVEG_13362	IPR001138	Zn2-C6_fun-type_DNA-bd
jgi|Fusve|18740|FVEG_06550	IPR001138	Zn2-C6_fun-type_DNA-bd
jgi|Fusve|8437|FVEG_17157	IPR001138	Zn2-C6_fun-type_DNA-bd
jgi|Fusve|14155|FVEG_03461	IPR001138	Zn2-C6_fun-type_DNA-bd
jgi|Fusve|10820|FVEG_12596	IPR001138	Zn2-C6_fun-type_DNA-bd
jgi|Fusve|3905|FVEG_08754	IPR001138	Zn2-C6_fun-type_DNA-bd
jgi|Fusve|10414|FVEG_02398	IPR001138	Zn2-C6_fun-type_DNA-bd
jgi|Fusve|8495|FVEG_17167	IPR001138	Zn2-C6_fun-type_DNA-bd
jgi|Fusve|12426|FVEG_17644	IPR001138	Zn2-C6_fun-type_DNA-bd
jgi|Fusve|15405|FVEG_15452	IPR001138	Zn2-C6_fun-type_DNA-bd
jgi|Fusve|20458|FVEG_16168	IPR001138	Zn2-C6_fun-type_DNA-bd
jgi|Fusve|3165|FVEG_16266	IPR001138	Zn2-C6_fun-type_DNA-bd
jgi|Fusve|14456|FVEG_03700	IPR001138	Zn2-C6_fun-type_DNA-bd
jgi|Fusve|20437|FVEG_07671	IPR001138	Zn2-C6_fun-type_DNA-bd
jgi|Fusve|2076|FVEG_01303	IPR001138	Zn2-C6_fun-type_DNA-bd
jgi|Fusve|12067|FVEG_13591	IPR001138	Zn2-C6_fun-type_DNA-bd
jgi|Fusve|11415|FVEG_17433	IPR001138	Zn2-C6_fun-type_DNA-bd
jgi|Fusve|11405|FVEG_17431	IPR001138	Zn2-C6_fun-type_DNA-bd
jgi|Fusve|4891|FVEG_16592	IPR001138	Zn2-C6_fun-type_DNA-bd
jgi|Fusve|10657|FVEG_02537	IPR001138	Zn2-C6_fun-type_DNA-bd
jgi|Fusve|18715|FVEG_15880	IPR001138	Zn2-C6_fun-type_DNA-bd
jgi|Fusve|11755|FVEG_13321	IPR001138	Zn2-C6_fun-type_DNA-bd
jgi|Fusve|6918|FVEG_10973	IPR001138	Zn2-C6_fun-type_DNA-bd
jgi|Fusve|8030|FVEG_11740	IPR001138	Zn2-C6_fun-type_DNA-bd
jgi|Fusve|8212|FVEG_11887	IPR001138	Zn2-C6_fun-type_DNA-bd
jgi|Fusve|5431|FVEG_09822	IPR001138	Zn2-C6_fun-type_DNA-bd
jgi|Fusve|15311|FVEG_04273	IPR001138	Zn2-C6_fun-type_DNA-bd
jgi|Fusve|11349|FVEG_17417	IPR001138	Zn2-C6_fun-type_DNA-bd
jgi|Fusve|14304|FVEG_03587	IPR001138	Zn2-C6_fun-type_DNA-bd
jgi|Fusve|5104|FVEG_09595	IPR001138	Zn2-C6_fun-type_DNA-bd
jgi|Fusve|10485|FVEG_02451	IPR001138	Zn2-C6_fun-type_DNA-bd
jgi|Fusve|7817|FVEG_17054	IPR001138	Zn2-C6_fun-type_DNA-bd
jgi|Fusve|6313|FVEG_10488	IPR001138	Zn2-C6_fun-type_DNA-bd
jgi|Fusve|6693|FVEG_10783	IPR001138	Zn2-C6_fun-type_DNA-bd
jgi|Fusve|6716|FVEG_16890	IPR001138	Zn2-C6_fun-type_DNA-bd
jgi|Fusve|7931|FVEG_11663	IPR001138	Zn2-C6_fun-type_DNA-bd
jgi|Fusve|8683|FVEG_17197	IPR001138	Zn2-C6_fun-type_DNA-bd
jgi|Fusve|15275|FVEG_04246	IPR001138	Zn2-C6_fun-type_DNA-bd
jgi|Fusve|9259|FVEG_01706	IPR001138	Zn2-C6_fun-type_DNA-bd
jgi|Fusve|3372|FVEG_16293	IPR001138	Zn2-C6_fun-type_DNA-bd
jgi|Fusve|10124|FVEG_15004	IPR001138	Zn2-C6_fun-type_DNA-bd
jgi|Fusve|13396|FVEG_02949	IPR001138	Zn2-C6_fun-type_DNA-bd
jgi|Fusve|6870|FVEG_10930	IPR001138	Zn2-C6_fun-type_DNA-bd
jgi|Fusve|6825|FVEG_16915	IPR001138	Zn2-C6_fun-type_DNA-bd
jgi|Fusve|1565|FVEG_14760	IPR001138	Zn2-C6_fun-type_DNA-bd
jgi|Fusve|6731|FVEG_16892	IPR001138	Zn2-C6_fun-type_DNA-bd
jgi|Fusve|16111|FVEG_04827	IPR001138	Zn2-C6_fun-type_DNA-bd
jgi|Fusve|4311|FVEG_09052	IPR001138	Zn2-C6_fun-type_DNA-bd
jgi|Fusve|5634|FVEG_10002	IPR001138	Zn2-C6_fun-type_DNA-bd
jgi|Fusve|20425|FVEG_07661	IPR001138	Zn2-C6_fun-type_DNA-bd
jgi|Fusve|18676|FVEG_06493	IPR001138	Zn2-C6_fun-type_DNA-bd
jgi|Fusve|14391|FVEG_03649	IPR001138	Zn2-C6_fun-type_DNA-bd
jgi|Fusve|17510|FVEG_15701	IPR001138	Zn2-C6_fun-type_DNA-bd
jgi|Fusve|13976|FVEG_03356	IPR001138	Zn2-C6_fun-type_DNA-bd
jgi|Fusve|11337|FVEG_12982	IPR001138	Zn2-C6_fun-type_DNA-bd
jgi|Fusve|3689|FVEG_16361	IPR001138	Zn2-C6_fun-type_DNA-bd
jgi|Fusve|18593|FVEG_15859	IPR001138	Zn2-C6_fun-type_DNA-bd
jgi|Fusve|16521|FVEG_05057	IPR001138	Zn2-C6_fun-type_DNA-bd
jgi|Fusve|6427|FVEG_10578	IPR001138	Zn2-C6_fun-type_DNA-bd
jgi|Fusve|14213|FVEG_03514	IPR001138	Zn2-C6_fun-type_DNA-bd
jgi|Fusve|12085|FVEG_17561	IPR001138	Zn2-C6_fun-type_DNA-bd
jgi|Fusve|18919|FVEG_06682	IPR001138	Zn2-C6_fun-type_DNA-bd
jgi|Fusve|12659|FVEG_14062	IPR001138	Zn2-C6_fun-type_DNA-bd
jgi|Fusve|189|FVEG_00147	IPR001138	Zn2-C6_fun-type_DNA-bd
jgi|Fusve|18726|FVEG_06536	IPR001138	Zn2-C6_fun-type_DNA-bd
jgi|Fusve|10703|FVEG_02564	IPR001138	Zn2-C6_fun-type_DNA-bd
jgi|Fusve|114|FVEG_00082	IPR001138	Zn2-C6_fun-type_DNA-bd
jgi|Fusve|3951|FVEG_08787	IPR001138	Zn2-C6_fun-type_DNA-bd
jgi|Fusve|8505|FVEG_12115	IPR001138	Zn2-C6_fun-type_DNA-bd
jgi|Fusve|13738|FVEG_03175	IPR001138	Zn2-C6_fun-type_DNA-bd
jgi|Fusve|10325|FVEG_02346	IPR001138	Zn2-C6_fun-type_DNA-bd
jgi|Fusve|3317|FVEG_08284	IPR001138	Zn2-C6_fun-type_DNA-bd
jgi|Fusve|17668|FVEG_05816	IPR001138	Zn2-C6_fun-type_DNA-bd
jgi|Fusve|9194|FVEG_01650	IPR001138	Zn2-C6_fun-type_DNA-bd
jgi|Fusve|862|FVEG_00572	IPR001138	Zn2-C6_fun-type_DNA-bd
jgi|Fusve|14511|FVEG_15329	IPR001138	Zn2-C6_fun-type_DNA-bd
jgi|Fusve|5616|FVEG_09991	IPR001138	Zn2-C6_fun-type_DNA-bd
jgi|Fusve|3692|FVEG_16362	IPR001138	Zn2-C6_fun-type_DNA-bd
jgi|Fusve|6344|FVEG_10516	IPR001138	Zn2-C6_fun-type_DNA-bd
jgi|Fusve|89|FVEG_00066	IPR001138	Zn2-C6_fun-type_DNA-bd
jgi|Fusve|285|FVEG_00228	IPR001138	Zn2-C6_fun-type_DNA-bd
jgi|Fusve|8707|FVEG_12277	IPR001138	Zn2-C6_fun-type_DNA-bd
jgi|Fusve|12245|FVEG_13737	IPR001138	Zn2-C6_fun-type_DNA-bd
jgi|Fusve|8762|FVEG_12318	IPR001138	Zn2-C6_fun-type_DNA-bd
jgi|Fusve|1895|FVEG_01203	IPR001138	Zn2-C6_fun-type_DNA-bd
jgi|Fusve|8609|FVEG_12193	IPR001138	Zn2-C6_fun-type_DNA-bd
jgi|Fusve|10739|FVEG_12536	IPR001138	Zn2-C6_fun-type_DNA-bd
jgi|Fusve|6946|FVEG_16945	IPR001138	Zn2-C6_fun-type_DNA-bd
jgi|Fusve|12540|FVEG_13970	IPR001138	Zn2-C6_fun-type_DNA-bd
jgi|Fusve|7224|FVEG_11212	IPR001138	Zn2-C6_fun-type_DNA-bd
jgi|Fusve|1323|FVEG_14747	IPR001138	Zn2-C6_fun-type_DNA-bd
jgi|Fusve|3415|FVEG_08358	IPR001138	Zn2-C6_fun-type_DNA-bd
jgi|Fusve|12555|FVEG_17687	IPR001138	Zn2-C6_fun-type_DNA-bd
jgi|Fusve|18096|FVEG_06118	IPR001138	Zn2-C6_fun-type_DNA-bd
jgi|Fusve|157|FVEG_00119	IPR001138	Zn2-C6_fun-type_DNA-bd
jgi|Fusve|11359|FVEG_17419	IPR001138	Zn2-C6_fun-type_DNA-bd
jgi|Fusve|20533|FVEG_07755	IPR001138	Zn2-C6_fun-type_DNA-bd
jgi|Fusve|4059|FVEG_16470	IPR001138	Zn2-C6_fun-type_DNA-bd
jgi|Fusve|18727|FVEG_06537	IPR001138	Zn2-C6_fun-type_DNA-bd
jgi|Fusve|8351|FVEG_11995	IPR001138	Zn2-C6_fun-type_DNA-bd
jgi|Fusve|1734|FVEG_01101	IPR001138	Zn2-C6_fun-type_DNA-bd
jgi|Fusve|13878|FVEG_15230	IPR001138	Zn2-C6_fun-type_DNA-bd
jgi|Fusve|13025|FVEG_02723	IPR001138	Zn2-C6_fun-type_DNA-bd
jgi|Fusve|8188|FVEG_11865	IPR001138	Zn2-C6_fun-type_DNA-bd
jgi|Fusve|19019|FVEG_15936	IPR001138	Zn2-C6_fun-type_DNA-bd
jgi|Fusve|8484|FVEG_12099	IPR001138	Zn2-C6_fun-type_DNA-bd
jgi|Fusve|12307|FVEG_13792	IPR001138	Zn2-C6_fun-type_DNA-bd
jgi|Fusve|17570|FVEG_05735	IPR001138	Zn2-C6_fun-type_DNA-bd
jgi|Fusve|19078|FVEG_06798	IPR001138	Zn2-C6_fun-type_DNA-bd
jgi|Fusve|4711|FVEG_09303	IPR001138	Zn2-C6_fun-type_DNA-bd
jgi|Fusve|300|FVEG_00240	IPR001138	Zn2-C6_fun-type_DNA-bd
jgi|Fusve|12462|FVEG_17658	IPR001138	Zn2-C6_fun-type_DNA-bd
jgi|Fusve|14319|FVEG_03599	IPR001138	Zn2-C6_fun-type_DNA-bd
jgi|Fusve|11642|FVEG_13227	IPR001138	Zn2-C6_fun-type_DNA-bd
jgi|Fusve|7438|FVEG_11353	IPR001138	Zn2-C6_fun-type_DNA-bd
jgi|Fusve|11117|FVEG_12817	IPR001138	Zn2-C6_fun-type_DNA-bd
jgi|Fusve|11424|FVEG_13047	IPR001138	Zn2-C6_fun-type_DNA-bd
jgi|Fusve|17637|FVEG_05793	IPR001138	Zn2-C6_fun-type_DNA-bd
jgi|Fusve|12495|FVEG_13938	IPR001138	Zn2-C6_fun-type_DNA-bd
jgi|Fusve|8898|FVEG_17255	IPR001138	Zn2-C6_fun-type_DNA-bd
jgi|Fusve|6858|FVEG_16922	IPR001138	Zn2-C6_fun-type_DNA-bd
jgi|Fusve|3874|FVEG_08729	IPR001138	Zn2-C6_fun-type_DNA-bd
jgi|Fusve|5777|FVEG_10134	IPR001138	Zn2-C6_fun-type_DNA-bd
jgi|Fusve|18079|FVEG_06107	IPR001138	Zn2-C6_fun-type_DNA-bd
jgi|Fusve|402|FVEG_14633	IPR001138	Zn2-C6_fun-type_DNA-bd
jgi|Fusve|19213|FVEG_06902	IPR001138	Zn2-C6_fun-type_DNA-bd
jgi|Fusve|17552|FVEG_15710	IPR001138	Zn2-C6_fun-type_DNA-bd
jgi|Fusve|6893|FVEG_16932	IPR001138	Zn2-C6_fun-type_DNA-bd
jgi|Fusve|14566|FVEG_03789	IPR001138	Zn2-C6_fun-type_DNA-bd
jgi|Fusve|14415|FVEG_15314	IPR001138	Zn2-C6_fun-type_DNA-bd
jgi|Fusve|16412|FVEG_04998	IPR001138	Zn2-C6_fun-type_DNA-bd
jgi|Fusve|8190|FVEG_11866	IPR001138	Zn2-C6_fun-type_DNA-bd
jgi|Fusve|17404|FVEG_15678	IPR001138	Zn2-C6_fun-type_DNA-bd
jgi|Fusve|4575|FVEG_09208	IPR001138	Zn2-C6_fun-type_DNA-bd
jgi|Fusve|6157|FVEG_10380	IPR001138	Zn2-C6_fun-type_DNA-bd
jgi|Fusve|16854|FVEG_05240	IPR001138	Zn2-C6_fun-type_DNA-bd
jgi|Fusve|12693|FVEG_17729	IPR001138	Zn2-C6_fun-type_DNA-bd
jgi|Fusve|14231|FVEG_03527	IPR001138	Zn2-C6_fun-type_DNA-bd
jgi|Fusve|2003|FVEG_01273	IPR001138	Zn2-C6_fun-type_DNA-bd
jgi|Fusve|11581|FVEG_13171	IPR001138	Zn2-C6_fun-type_DNA-bd
jgi|Fusve|5920|FVEG_10243	IPR001138	Zn2-C6_fun-type_DNA-bd
jgi|Fusve|3964|FVEG_08797	IPR001138	Zn2-C6_fun-type_DNA-bd
jgi|Fusve|9149|FVEG_14878	IPR001138	Zn2-C6_fun-type_DNA-bd
jgi|Fusve|14022|FVEG_03393	IPR001138	Zn2-C6_fun-type_DNA-bd
jgi|Fusve|1244|FVEG_00833	IPR001138	Zn2-C6_fun-type_DNA-bd
jgi|Fusve|15433|FVEG_04364	IPR001138	Zn2-C6_fun-type_DNA-bd
jgi|Fusve|11673|FVEG_17474	IPR001138	Zn2-C6_fun-type_DNA-bd
jgi|Fusve|12053|FVEG_13579	IPR001138	Zn2-C6_fun-type_DNA-bd
jgi|Fusve|19915|FVEG_16071	IPR001138	Zn2-C6_fun-type_DNA-bd
jgi|Fusve|6307|FVEG_10482	IPR001138	Zn2-C6_fun-type_DNA-bd
jgi|Fusve|12352|FVEG_13829	IPR001138	Zn2-C6_fun-type_DNA-bd
jgi|Fusve|11156|FVEG_12844	IPR001138	Zn2-C6_fun-type_DNA-bd
jgi|Fusve|8927|FVEG_12449	IPR001138	Zn2-C6_fun-type_DNA-bd
jgi|Fusve|8693|FVEG_17203	IPR001138	Zn2-C6_fun-type_DNA-bd
jgi|Fusve|6942|FVEG_10987	IPR001138	Zn2-C6_fun-type_DNA-bd
jgi|Fusve|10914|FVEG_12674	IPR001138	Zn2-C6_fun-type_DNA-bd
jgi|Fusve|14010|FVEG_15256	IPR001138	Zn2-C6_fun-type_DNA-bd
jgi|Fusve|16746|FVEG_05176	IPR001138	Zn2-C6_fun-type_DNA-bd
jgi|Fusve|11746|FVEG_13314	IPR001138	Zn2-C6_fun-type_DNA-bd
jgi|Fusve|7066|FVEG_11090	IPR001138	Zn2-C6_fun-type_DNA-bd
jgi|Fusve|19090|FVEG_06809	IPR001138	Zn2-C6_fun-type_DNA-bd
jgi|Fusve|201|FVEG_00157	IPR001138	Zn2-C6_fun-type_DNA-bd
jgi|Fusve|8886|FVEG_12420	IPR001138	Zn2-C6_fun-type_DNA-bd
jgi|Fusve|16945|FVEG_05296	IPR001138	Zn2-C6_fun-type_DNA-bd
jgi|Fusve|7987|FVEG_11707	IPR001138	Zn2-C6_fun-type_DNA-bd
jgi|Fusve|17607|FVEG_15721	IPR001138	Zn2-C6_fun-type_DNA-bd
jgi|Fusve|8432|FVEG_12058	IPR001138	Zn2-C6_fun-type_DNA-bd
jgi|Fusve|6007|FVEG_10296	IPR001138	Zn2-C6_fun-type_DNA-bd
jgi|Fusve|17467|FVEG_05647	IPR001138	Zn2-C6_fun-type_DNA-bd
jgi|Fusve|14424|FVEG_03678	IPR001138	Zn2-C6_fun-type_DNA-bd
jgi|Fusve|17319|FVEG_05532	IPR001138	Zn2-C6_fun-type_DNA-bd
jgi|Fusve|8647|FVEG_12227	IPR001138	Zn2-C6_fun-type_DNA-bd
jgi|Fusve|8883|FVEG_12418	IPR001138	Zn2-C6_fun-type_DNA-bd
jgi|Fusve|3013|FVEG_08094	IPR001138	Zn2-C6_fun-type_DNA-bd
jgi|Fusve|9537|FVEG_01911	IPR001138	Zn2-C6_fun-type_DNA-bd
jgi|Fusve|12342|FVEG_17614	IPR001138	Zn2-C6_fun-type_DNA-bd
jgi|Fusve|10734|FVEG_12532	IPR001138	Zn2-C6_fun-type_DNA-bd
jgi|Fusve|3952|FVEG_16438	IPR001138	Zn2-C6_fun-type_DNA-bd
jgi|Fusve|4702|FVEG_09296	IPR001138	Zn2-C6_fun-type_DNA-bd
jgi|Fusve|279|FVEG_00222	IPR001138	Zn2-C6_fun-type_DNA-bd
jgi|Fusve|5708|FVEG_10069	IPR001138	Zn2-C6_fun-type_DNA-bd
jgi|Fusve|18872|FVEG_06641	IPR001138	Zn2-C6_fun-type_DNA-bd
jgi|Fusve|6115|FVEG_10357	IPR001138	Zn2-C6_fun-type_DNA-bd
jgi|Fusve|11835|FVEG_13387	IPR001138	Zn2-C6_fun-type_DNA-bd
jgi|Fusve|124|FVEG_00092	IPR001138	Zn2-C6_fun-type_DNA-bd
jgi|Fusve|15270|FVEG_04245	IPR001138	Zn2-C6_fun-type_DNA-bd
jgi|Fusve|2066|FVEG_01299	IPR001138	Zn2-C6_fun-type_DNA-bd
jgi|Fusve|5678|FVEG_10041	IPR001138	Zn2-C6_fun-type_DNA-bd
jgi|Fusve|10253|FVEG_15018	IPR001138	Zn2-C6_fun-type_DNA-bd
jgi|Fusve|10970|FVEG_12720	IPR001138	Zn2-C6_fun-type_DNA-bd
jgi|Fusve|7646|FVEG_11483	IPR001138	Zn2-C6_fun-type_DNA-bd
jgi|Fusve|17955|FVEG_06046	IPR001138	Zn2-C6_fun-type_DNA-bd
jgi|Fusve|4624|FVEG_09240	IPR001138	Zn2-C6_fun-type_DNA-bd
jgi|Fusve|10384|FVEG_02386	IPR001138	Zn2-C6_fun-type_DNA-bd
jgi|Fusve|1183|FVEG_00794	IPR001138	Zn2-C6_fun-type_DNA-bd
jgi|Fusve|1135|FVEG_00760	IPR001138	Zn2-C6_fun-type_DNA-bd
jgi|Fusve|14141|FVEG_03449	IPR001138	Zn2-C6_fun-type_DNA-bd
jgi|Fusve|5510|FVEG_09891	IPR001138	Zn2-C6_fun-type_DNA-bd
jgi|Fusve|14550|FVEG_03776	IPR001138	Zn2-C6_fun-type_DNA-bd
jgi|Fusve|4283|FVEG_09031	IPR001138	Zn2-C6_fun-type_DNA-bd
jgi|Fusve|14221|FVEG_15287	IPR001138	Zn2-C6_fun-type_DNA-bd
jgi|Fusve|1662|FVEG_01050	IPR001138	Zn2-C6_fun-type_DNA-bd
jgi|Fusve|17833|FVEG_15774	IPR001138	Zn2-C6_fun-type_DNA-bd
jgi|Fusve|15468|FVEG_04392	IPR001138	Zn2-C6_fun-type_DNA-bd
jgi|Fusve|12525|FVEG_13960	IPR001138	Zn2-C6_fun-type_DNA-bd
jgi|Fusve|12778|FVEG_02599	IPR001138	Zn2-C6_fun-type_DNA-bd
jgi|Fusve|13807|FVEG_03225	IPR001138	Zn2-C6_fun-type_DNA-bd
jgi|Fusve|11850|FVEG_13401	IPR001138	Zn2-C6_fun-type_DNA-bd
jgi|Fusve|14105|FVEG_17758	IPR001138	Zn2-C6_fun-type_DNA-bd
jgi|Fusve|6420|FVEG_10573	IPR001138	Zn2-C6_fun-type_DNA-bd
jgi|Fusve|10810|FVEG_17304	IPR001138	Zn2-C6_fun-type_DNA-bd
jgi|Fusve|9363|FVEG_14927	IPR001138	Zn2-C6_fun-type_DNA-bd
jgi|Fusve|6985|FVEG_16948	IPR001138	Zn2-C6_fun-type_DNA-bd
jgi|Fusve|17838|FVEG_05952	IPR001138	Zn2-C6_fun-type_DNA-bd
jgi|Fusve|6327|FVEG_10500	IPR001138	Zn2-C6_fun-type_DNA-bd
jgi|Fusve|3336|FVEG_08294	IPR001138	Zn2-C6_fun-type_DNA-bd
jgi|Fusve|10757|FVEG_12550	IPR001138	Zn2-C6_fun-type_DNA-bd
jgi|Fusve|17448|FVEG_15686	IPR001138	Zn2-C6_fun-type_DNA-bd
jgi|Fusve|9297|FVEG_01733	IPR001138	Zn2-C6_fun-type_DNA-bd
jgi|Fusve|10936|FVEG_17328	IPR001138	Zn2-C6_fun-type_DNA-bd
jgi|Fusve|8700|FVEG_12270	IPR001138	Zn2-C6_fun-type_DNA-bd
jgi|Fusve|6801|FVEG_10876	IPR001138	Zn2-C6_fun-type_DNA-bd
jgi|Fusve|17394|FVEG_15676	IPR001138	Zn2-C6_fun-type_DNA-bd
jgi|Fusve|9|FVEG_00005	IPR001138	Zn2-C6_fun-type_DNA-bd
jgi|Fusve|7990|FVEG_11710	IPR001138	Zn2-C6_fun-type_DNA-bd
jgi|Fusve|14534|FVEG_15331	IPR001138	Zn2-C6_fun-type_DNA-bd
jgi|Fusve|15248|FVEG_04228	IPR001138	Zn2-C6_fun-type_DNA-bd
jgi|Fusve|20073|FVEG_07406	IPR001138	Zn2-C6_fun-type_DNA-bd
jgi|Fusve|15601|FVEG_04507	IPR001138	Zn2-C6_fun-type_DNA-bd
jgi|Fusve|11556|FVEG_13150	IPR001138	Zn2-C6_fun-type_DNA-bd
jgi|Fusve|13933|FVEG_03320	IPR001138	Zn2-C6_fun-type_DNA-bd
jgi|Fusve|8125|FVEG_17104	IPR001138	Zn2-C6_fun-type_DNA-bd
jgi|Fusve|16980|FVEG_05315	IPR001138	Zn2-C6_fun-type_DNA-bd
jgi|Fusve|20548|FVEG_07766	IPR001138	Zn2-C6_fun-type_DNA-bd
jgi|Fusve|14766|FVEG_03916	IPR001138	Zn2-C6_fun-type_DNA-bd
jgi|Fusve|17706|FVEG_05844	IPR001138	Zn2-C6_fun-type_DNA-bd
jgi|Fusve|5665|FVEG_10028	IPR001138	Zn2-C6_fun-type_DNA-bd
jgi|Fusve|2789|FVEG_07971	IPR001138	Zn2-C6_fun-type_DNA-bd
jgi|Fusve|14080|FVEG_14132	IPR001138	Zn2-C6_fun-type_DNA-bd
jgi|Fusve|11776|FVEG_13336	IPR001138	Zn2-C6_fun-type_DNA-bd
jgi|Fusve|9112|FVEG_01603	IPR001138	Zn2-C6_fun-type_DNA-bd
jgi|Fusve|15362|FVEG_04309	IPR001138	Zn2-C6_fun-type_DNA-bd
jgi|Fusve|10998|FVEG_12737	IPR001138	Zn2-C6_fun-type_DNA-bd
jgi|Fusve|11707|FVEG_13282	IPR001138	Zn2-C6_fun-type_DNA-bd
jgi|Fusve|11358|FVEG_12998	IPR001138	Zn2-C6_fun-type_DNA-bd
jgi|Fusve|2770|FVEG_07955	IPR001138	Zn2-C6_fun-type_DNA-bd
jgi|Fusve|11898|FVEG_17525	IPR001138	Zn2-C6_fun-type_DNA-bd
jgi|Fusve|17508|FVEG_05681	IPR001138	Zn2-C6_fun-type_DNA-bd
jgi|Fusve|6341|FVEG_10513	IPR001138	Zn2-C6_fun-type_DNA-bd
jgi|Fusve|12173|FVEG_17582	IPR001138	Zn2-C6_fun-type_DNA-bd
jgi|Fusve|13563|FVEG_03066	IPR001138	Zn2-C6_fun-type_DNA-bd
jgi|Fusve|584|FVEG_00428	IPR001138	Zn2-C6_fun-type_DNA-bd
jgi|Fusve|16524|FVEG_15590	IPR001138	Zn2-C6_fun-type_DNA-bd
jgi|Fusve|7108|FVEG_16968	IPR001138	Zn2-C6_fun-type_DNA-bd
jgi|Fusve|6455|FVEG_10599	IPR001138	Zn2-C6_fun-type_DNA-bd
jgi|Fusve|10362|FVEG_02371	IPR001138	Zn2-C6_fun-type_DNA-bd
jgi|Fusve|15102|FVEG_15415	IPR001138	Zn2-C6_fun-type_DNA-bd
jgi|Fusve|8044|FVEG_11753	IPR001138	Zn2-C6_fun-type_DNA-bd
jgi|Fusve|14725|FVEG_03883	IPR001138	Zn2-C6_fun-type_DNA-bd
jgi|Fusve|9840|FVEG_02082	IPR001138	Zn2-C6_fun-type_DNA-bd
jgi|Fusve|12233|FVEG_13727	IPR001138	Zn2-C6_fun-type_DNA-bd
jgi|Fusve|8129|FVEG_11819	IPR001138	Zn2-C6_fun-type_DNA-bd
jgi|Fusve|12468|FVEG_13916	IPR001138	Zn2-C6_fun-type_DNA-bd
jgi|Fusve|17700|FVEG_05839	IPR001138	Zn2-C6_fun-type_DNA-bd
jgi|Fusve|3743|FVEG_08621	IPR001138	Zn2-C6_fun-type_DNA-bd
jgi|Fusve|13778|FVEG_03208	IPR001138	Zn2-C6_fun-type_DNA-bd
jgi|Fusve|12362|FVEG_13838	IPR001138	Zn2-C6_fun-type_DNA-bd
jgi|Fusve|11458|FVEG_17443	IPR001138	Zn2-C6_fun-type_DNA-bd
jgi|Fusve|11450|FVEG_13066	IPR001138	Zn2-C6_fun-type_DNA-bd
jgi|Fusve|12346|FVEG_17616	IPR001138	Zn2-C6_fun-type_DNA-bd
jgi|Fusve|5348|FVEG_09763	IPR001138	Zn2-C6_fun-type_DNA-bd
jgi|Fusve|14179|FVEG_03488	IPR001138	Zn2-C6_fun-type_DNA-bd
jgi|Fusve|14902|FVEG_04014	IPR001138	Zn2-C6_fun-type_DNA-bd
jgi|Fusve|3559|FVEG_08468	IPR001138	Zn2-C6_fun-type_DNA-bd
jgi|Fusve|11521|FVEG_13117	IPR001138	Zn2-C6_fun-type_DNA-bd
jgi|Fusve|10908|FVEG_17323	IPR001138	Zn2-C6_fun-type_DNA-bd
jgi|Fusve|10837|FVEG_12606	IPR001138	Zn2-C6_fun-type_DNA-bd
jgi|Fusve|19425|FVEG_07022	IPR001138	Zn2-C6_fun-type_DNA-bd
jgi|Fusve|4852|FVEG_16581	IPR001138	Zn2-C6_fun-type_DNA-bd
jgi|Fusve|15603|FVEG_04509	IPR001138	Zn2-C6_fun-type_DNA-bd
jgi|Fusve|5653|FVEG_10018	IPR001138	Zn2-C6_fun-type_DNA-bd
jgi|Fusve|12456|FVEG_13907	IPR001138	Zn2-C6_fun-type_DNA-bd
jgi|Fusve|8651|FVEG_12230	IPR001138	Zn2-C6_fun-type_DNA-bd
jgi|Fusve|4254|FVEG_09007	IPR001138	Zn2-C6_fun-type_DNA-bd
jgi|Fusve|14338|FVEG_03609	IPR001138	Zn2-C6_fun-type_DNA-bd
jgi|Fusve|8511|FVEG_12118	IPR001138	Zn2-C6_fun-type_DNA-bd
jgi|Fusve|6991|FVEG_11027	IPR001138	Zn2-C6_fun-type_DNA-bd
jgi|Fusve|14008|FVEG_03382	IPR001138	Zn2-C6_fun-type_DNA-bd
jgi|Fusve|13001|FVEG_02704	IPR001138	Zn2-C6_fun-type_DNA-bd
jgi|Fusve|271|FVEG_00215	IPR001138	Zn2-C6_fun-type_DNA-bd
jgi|Fusve|12186|FVEG_13681	IPR001138	Zn2-C6_fun-type_DNA-bd
jgi|Fusve|5445|FVEG_09834	IPR001138	Zn2-C6_fun-type_DNA-bd
jgi|Fusve|8391|FVEG_12027	IPR001138	Zn2-C6_fun-type_DNA-bd
jgi|Fusve|3779|FVEG_08648	IPR001138	Zn2-C6_fun-type_DNA-bd
jgi|Fusve|11901|FVEG_13443	IPR001138	Zn2-C6_fun-type_DNA-bd
jgi|Fusve|6368|FVEG_10532	IPR001138	Zn2-C6_fun-type_DNA-bd
jgi|Fusve|19359|FVEG_06986	IPR001138	Zn2-C6_fun-type_DNA-bd
jgi|Fusve|11437|FVEG_13056	IPR001138	Zn2-C6_fun-type_DNA-bd
jgi|Fusve|14403|FVEG_03659	IPR001138	Zn2-C6_fun-type_DNA-bd
jgi|Fusve|11130|FVEG_12826	IPR001138	Zn2-C6_fun-type_DNA-bd
jgi|Fusve|20230|FVEG_07521	IPR001138	Zn2-C6_fun-type_DNA-bd
jgi|Fusve|18241|FVEG_15822	IPR001138	Zn2-C6_fun-type_DNA-bd
jgi|Fusve|3861|FVEG_08719	IPR001138	Zn2-C6_fun-type_DNA-bd
jgi|Fusve|14150|FVEG_03456	IPR001138	Zn2-C6_fun-type_DNA-bd
jgi|Fusve|7999|FVEG_11718	IPR001138	Zn2-C6_fun-type_DNA-bd
jgi|Fusve|10777|FVEG_12565	IPR001138	Zn2-C6_fun-type_DNA-bd
jgi|Fusve|19636|FVEG_16020	IPR001138	Zn2-C6_fun-type_DNA-bd
jgi|Fusve|12549|FVEG_13978	IPR001138	Zn2-C6_fun-type_DNA-bd
jgi|Fusve|13070|FVEG_02751	IPR001138	Zn2-C6_fun-type_DNA-bd
jgi|Fusve|551|FVEG_00406	IPR001138	Zn2-C6_fun-type_DNA-bd
jgi|Fusve|8213|FVEG_11888	IPR001138	Zn2-C6_fun-type_DNA-bd
jgi|Fusve|5505|FVEG_09884	IPR001138	Zn2-C6_fun-type_DNA-bd
jgi|Fusve|3036|FVEG_08110	IPR001138	Zn2-C6_fun-type_DNA-bd
jgi|Fusve|10375|FVEG_15050	IPR001138	Zn2-C6_fun-type_DNA-bd
jgi|Fusve|11944|FVEG_13480	IPR001138	Zn2-C6_fun-type_DNA-bd
jgi|Fusve|8743|FVEG_17211	IPR001138	Zn2-C6_fun-type_DNA-bd
jgi|Fusve|2352|FVEG_14842	IPR001138	Zn2-C6_fun-type_DNA-bd
jgi|Fusve|660|FVEG_00473	IPR001138	Zn2-C6_fun-type_DNA-bd
jgi|Fusve|6805|FVEG_10878	IPR001138	Zn2-C6_fun-type_DNA-bd
jgi|Fusve|9323|FVEG_01760	IPR001138	Zn2-C6_fun-type_DNA-bd
jgi|Fusve|10737|FVEG_12534	IPR001138	Zn2-C6_fun-type_DNA-bd
jgi|Fusve|5424|FVEG_09816	IPR001138	Zn2-C6_fun-type_DNA-bd
jgi|Fusve|8874|FVEG_12411	IPR001138	Zn2-C6_fun-type_DNA-bd
jgi|Fusve|754|FVEG_00523	IPR001138	Zn2-C6_fun-type_DNA-bd
jgi|Fusve|10439|FVEG_02420	IPR001138	Zn2-C6_fun-type_DNA-bd
jgi|Fusve|6994|FVEG_11030	IPR001138	Zn2-C6_fun-type_DNA-bd
jgi|Fusve|3690|FVEG_08576	IPR001138	Zn2-C6_fun-type_DNA-bd
jgi|Fusve|12920|FVEG_02662	IPR001138	Zn2-C6_fun-type_DNA-bd
jgi|Fusve|11308|FVEG_12958	IPR001138	Zn2-C6_fun-type_DNA-bd
jgi|Fusve|14506|FVEG_03744	IPR001138	Zn2-C6_fun-type_DNA-bd
jgi|Fusve|17817|FVEG_05939	IPR001138	Zn2-C6_fun-type_DNA-bd
jgi|Fusve|10633|FVEG_02531	IPR001138	Zn2-C6_fun-type_DNA-bd
jgi|Fusve|8965|FVEG_12476	IPR001138	Zn2-C6_fun-type_DNA-bd
jgi|Fusve|14516|FVEG_03752	IPR001138	Zn2-C6_fun-type_DNA-bd
jgi|Fusve|10430|FVEG_02412	IPR001138	Zn2-C6_fun-type_DNA-bd
jgi|Fusve|12088|FVEG_17562	IPR001138	Zn2-C6_fun-type_DNA-bd
jgi|Fusve|18785|FVEG_06586	IPR001138	Zn2-C6_fun-type_DNA-bd
jgi|Fusve|650|FVEG_14668	IPR001138	Zn2-C6_fun-type_DNA-bd
jgi|Fusve|20549|FVEG_07767	IPR001138	Zn2-C6_fun-type_DNA-bd
jgi|Fusve|14096|FVEG_14159	IPR001138	Zn2-C6_fun-type_DNA-bd
jgi|Fusve|8424|FVEG_12050	IPR001138	Zn2-C6_fun-type_DNA-bd
jgi|Fusve|17422|FVEG_15683	IPR001138	Zn2-C6_fun-type_DNA-bd
jgi|Fusve|15714|FVEG_04583	IPR001138	Zn2-C6_fun-type_DNA-bd
jgi|Fusve|17064|FVEG_15624	IPR001138	Zn2-C6_fun-type_DNA-bd
jgi|Fusve|9095|FVEG_01591	IPR001138	Zn2-C6_fun-type_DNA-bd
jgi|Fusve|15283|FVEG_04253	IPR001138	Zn2-C6_fun-type_DNA-bd
jgi|Fusve|3563|FVEG_08472	IPR001138	Zn2-C6_fun-type_DNA-bd
jgi|Fusve|4021|FVEG_08843	IPR001138	Zn2-C6_fun-type_DNA-bd
jgi|Fusve|17052|FVEG_05357	IPR001138	Zn2-C6_fun-type_DNA-bd
jgi|Fusve|5496|FVEG_16685	IPR001138	Zn2-C6_fun-type_DNA-bd
jgi|Fusve|12705|FVEG_14095	IPR001138	Zn2-C6_fun-type_DNA-bd
jgi|Fusve|11353|FVEG_12993	IPR001138	Zn2-C6_fun-type_DNA-bd
jgi|Fusve|4738|FVEG_09322	IPR001138	Zn2-C6_fun-type_DNA-bd
jgi|Fusve|9022|FVEG_01528	IPR001138	Zn2-C6_fun-type_DNA-bd
jgi|Fusve|11697|FVEG_13272	IPR001138	Zn2-C6_fun-type_DNA-bd
jgi|Fusve|19814|FVEG_07245	IPR001138	Zn2-C6_fun-type_DNA-bd
jgi|Fusve|5443|FVEG_09832	IPR001138	Zn2-C6_fun-type_DNA-bd
jgi|Fusve|7188|FVEG_11185	IPR001138	Zn2-C6_fun-type_DNA-bd
jgi|Fusve|5461|FVEG_09847	IPR001138	Zn2-C6_fun-type_DNA-bd
jgi|Fusve|3423|FVEG_08366	IPR001138	Zn2-C6_fun-type_DNA-bd
jgi|Fusve|863|FVEG_00574	IPR001138	Zn2-C6_fun-type_DNA-bd
jgi|Fusve|12998|FVEG_02703	IPR001138	Zn2-C6_fun-type_DNA-bd
jgi|Fusve|13911|FVEG_03301	IPR001138	Zn2-C6_fun-type_DNA-bd
jgi|Fusve|15431|FVEG_15459	IPR001138	Zn2-C6_fun-type_DNA-bd
jgi|Fusve|2809|FVEG_07984	IPR001138	Zn2-C6_fun-type_DNA-bd
jgi|Fusve|14364|FVEG_03631	IPR001138	Zn2-C6_fun-type_DNA-bd
jgi|Fusve|20365|FVEG_07609	IPR001138	Zn2-C6_fun-type_DNA-bd
jgi|Fusve|11317|FVEG_12967	IPR001138	Zn2-C6_fun-type_DNA-bd
jgi|Fusve|11489|FVEG_17445	IPR001138	Zn2-C6_fun-type_DNA-bd
jgi|Fusve|11569|FVEG_13162	IPR001138	Zn2-C6_fun-type_DNA-bd
jgi|Fusve|5300|FVEG_09736	IPR001138	Zn2-C6_fun-type_DNA-bd
jgi|Fusve|14050|FVEG_15260	IPR001138	Zn2-C6_fun-type_DNA-bd
jgi|Fusve|18350|FVEG_06286	IPR001138	Zn2-C6_fun-type_DNA-bd
jgi|Fusve|5556|FVEG_09932	IPR001138	Zn2-C6_fun-type_DNA-bd
jgi|Fusve|1639|FVEG_01034	IPR001138	Zn2-C6_fun-type_DNA-bd
jgi|Fusve|9442|FVEG_01849	IPR001138	Zn2-C6_fun-type_DNA-bd
jgi|Fusve|19473|FVEG_07051	IPR001138	Zn2-C6_fun-type_DNA-bd
jgi|Fusve|12218|FVEG_13710	IPR001138	Zn2-C6_fun-type_DNA-bd
jgi|Fusve|8184|FVEG_11861	IPR001138	Zn2-C6_fun-type_DNA-bd
jgi|Fusve|10272|FVEG_02315	IPR001138	Zn2-C6_fun-type_DNA-bd
jgi|Fusve|9784|FVEG_02042	IPR001138	Zn2-C6_fun-type_DNA-bd
jgi|Fusve|11512|FVEG_17452	IPR001138	Zn2-C6_fun-type_DNA-bd
jgi|Fusve|506|FVEG_00379	IPR001138	Zn2-C6_fun-type_DNA-bd
jgi|Fusve|15494|FVEG_04416	IPR001138	Zn2-C6_fun-type_DNA-bd
jgi|Fusve|9203|FVEG_01658	IPR001138	Zn2-C6_fun-type_DNA-bd
jgi|Fusve|10926|FVEG_12684	IPR001138	Zn2-C6_fun-type_DNA-bd
jgi|Fusve|20518|FVEG_16176	IPR001138	Zn2-C6_fun-type_DNA-bd
jgi|Fusve|17806|FVEG_05929	IPR001138	Zn2-C6_fun-type_DNA-bd
jgi|Fusve|15480|FVEG_04404	IPR001138	Zn2-C6_fun-type_DNA-bd
jgi|Fusve|16537|FVEG_05067	IPR001138	Zn2-C6_fun-type_DNA-bd
jgi|Fusve|14019|FVEG_03391	IPR001138	Zn2-C6_fun-type_DNA-bd
jgi|Fusve|8295|FVEG_17138	IPR001138	Zn2-C6_fun-type_DNA-bd
jgi|Fusve|15078|FVEG_04132	IPR001138	Zn2-C6_fun-type_DNA-bd
jgi|Fusve|3542|FVEG_08457	IPR001138	Zn2-C6_fun-type_DNA-bd
jgi|Fusve|17616|FVEG_05776	IPR001138	Zn2-C6_fun-type_DNA-bd
jgi|Fusve|15308|FVEG_04271	IPR001138	Zn2-C6_fun-type_DNA-bd
jgi|Fusve|483|FVEG_00362	IPR001138	Zn2-C6_fun-type_DNA-bd
jgi|Fusve|20280|FVEG_07549	IPR001138	Zn2-C6_fun-type_DNA-bd
jgi|Fusve|6743|FVEG_10827	IPR001138	Zn2-C6_fun-type_DNA-bd
jgi|Fusve|12866|FVEG_02639	IPR001138	Zn2-C6_fun-type_DNA-bd
jgi|Fusve|194|FVEG_00153	IPR001138	Zn2-C6_fun-type_DNA-bd
jgi|Fusve|8094|FVEG_11795	IPR001138	Zn2-C6_fun-type_DNA-bd
jgi|Fusve|10016|FVEG_02154	IPR001138	Zn2-C6_fun-type_DNA-bd
jgi|Fusve|19654|FVEG_07134	IPR001138	Zn2-C6_fun-type_DNA-bd
jgi|Fusve|7851|FVEG_11594	IPR001138	Zn2-C6_fun-type_DNA-bd
jgi|Fusve|6608|FVEG_10720	IPR001138	Zn2-C6_fun-type_DNA-bd
jgi|Fusve|12590|FVEG_17697	IPR001138	Zn2-C6_fun-type_DNA-bd
jgi|Fusve|3600|FVEG_16344	IPR001138	Zn2-C6_fun-type_DNA-bd
jgi|Fusve|18434|FVEG_06334	IPR001138	Zn2-C6_fun-type_DNA-bd
jgi|Fusve|4848|FVEG_09421	IPR001138	Zn2-C6_fun-type_DNA-bd
jgi|Fusve|5577|FVEG_16697	IPR001138	Zn2-C6_fun-type_DNA-bd
jgi|Fusve|6273|FVEG_10459	IPR001138	Zn2-C6_fun-type_DNA-bd
jgi|Fusve|6332|FVEG_10505	IPR001138	Zn2-C6_fun-type_DNA-bd
jgi|Fusve|12368|FVEG_13844	IPR001138	Zn2-C6_fun-type_DNA-bd
jgi|Fusve|10840|FVEG_12607	IPR001138	Zn2-C6_fun-type_DNA-bd
jgi|Fusve|3720|FVEG_16370	IPR001138	Zn2-C6_fun-type_DNA-bd
jgi|Fusve|6419|FVEG_10572	IPR001138	Zn2-C6_fun-type_DNA-bd
jgi|Fusve|3394|FVEG_16298	IPR001138	Zn2-C6_fun-type_DNA-bd
jgi|Fusve|11365|FVEG_13003	IPR001138	Zn2-C6_fun-type_DNA-bd
jgi|Fusve|5298|FVEG_09735	IPR001138	Zn2-C6_fun-type_DNA-bd
jgi|Fusve|11135|FVEG_17363	IPR001138	Zn2-C6_fun-type_DNA-bd
jgi|Fusve|8653|FVEG_12232	IPR001138	Zn2-C6_fun-type_DNA-bd
jgi|Fusve|19030|FVEG_06759	IPR001138	Zn2-C6_fun-type_DNA-bd
jgi|Fusve|14368|FVEG_15306	IPR001138	Zn2-C6_fun-type_DNA-bd
jgi|Fusve|12113|FVEG_13628	IPR001138	Zn2-C6_fun-type_DNA-bd
jgi|Fusve|13953|FVEG_03338	IPR001138	Zn2-C6_fun-type_DNA-bd
jgi|Fusve|8097|FVEG_17094	IPR001138	Zn2-C6_fun-type_DNA-bd
jgi|Fusve|6925|FVEG_16939	IPR001138	Zn2-C6_fun-type_DNA-bd
jgi|Fusve|6633|FVEG_10739	IPR001138	Zn2-C6_fun-type_DNA-bd
jgi|Fusve|18824|FVEG_15902	IPR001138	Zn2-C6_fun-type_DNA-bd
jgi|Fusve|20242|FVEG_07526	IPR001138	Zn2-C6_fun-type_DNA-bd
jgi|Fusve|6849|FVEG_10913	IPR001138	Zn2-C6_fun-type_DNA-bd
jgi|Fusve|14531|FVEG_03762	IPR001138	Zn2-C6_fun-type_DNA-bd
jgi|Fusve|8058|FVEG_17090	IPR001138	Zn2-C6_fun-type_DNA-bd
jgi|Fusve|8163|FVEG_11845	IPR001138	Zn2-C6_fun-type_DNA-bd
jgi|Fusve|325|FVEG_00260	IPR001138	Zn2-C6_fun-type_DNA-bd
jgi|Fusve|3892|FVEG_16413	IPR001138	Zn2-C6_fun-type_DNA-bd
jgi|Fusve|14175|FVEG_15274	IPR001138	Zn2-C6_fun-type_DNA-bd
jgi|Fusve|11728|FVEG_13302	IPR001138	Zn2-C6_fun-type_DNA-bd
jgi|Fusve|7156|FVEG_11163	IPR001138	Zn2-C6_fun-type_DNA-bd
jgi|Fusve|4892|FVEG_16593	IPR001138	Zn2-C6_fun-type_DNA-bd
jgi|Fusve|11148|FVEG_12838	IPR001138	Zn2-C6_fun-type_DNA-bd
jgi|Fusve|10297|FVEG_15030	IPR001138	Zn2-C6_fun-type_DNA-bd
jgi|Fusve|8208|FVEG_11883	IPR001138	Zn2-C6_fun-type_DNA-bd
jgi|Fusve|8108|FVEG_17098	IPR001138	Zn2-C6_fun-type_DNA-bd
jgi|Fusve|19106|FVEG_06823	IPR001138	Zn2-C6_fun-type_DNA-bd
jgi|Fusve|8615|FVEG_17182	IPR001138	Zn2-C6_fun-type_DNA-bd
jgi|Fusve|19173|FVEG_06871	IPR001138	Zn2-C6_fun-type_DNA-bd
jgi|Fusve|4294|FVEG_09040	IPR001138	Zn2-C6_fun-type_DNA-bd
jgi|Fusve|17784|FVEG_05913	IPR001138	Zn2-C6_fun-type_DNA-bd
jgi|Fusve|6570|FVEG_10694	IPR001138	Zn2-C6_fun-type_DNA-bd
jgi|Fusve|9031|FVEG_01536	IPR001138	Zn2-C6_fun-type_DNA-bd
jgi|Fusve|7823|FVEG_11575	IPR001138	Zn2-C6_fun-type_DNA-bd
jgi|Fusve|5674|FVEG_10037	IPR001138	Zn2-C6_fun-type_DNA-bd
jgi|Fusve|15571|FVEG_04482	IPR001138	Zn2-C6_fun-type_DNA-bd
jgi|Fusve|13732|FVEG_03169	IPR001138	Zn2-C6_fun-type_DNA-bd
jgi|Fusve|7098|FVEG_11116	IPR001138	Zn2-C6_fun-type_DNA-bd
jgi|Fusve|20271|FVEG_07545	IPR001138	Zn2-C6_fun-type_DNA-bd
jgi|Fusve|11054|FVEG_12778	IPR001138	Zn2-C6_fun-type_DNA-bd
jgi|Fusve|11431|FVEG_17438	IPR001138	Zn2-C6_fun-type_DNA-bd
jgi|Fusve|4727|FVEG_09315	IPR001138	Zn2-C6_fun-type_DNA-bd
jgi|Fusve|10318|FVEG_02340	IPR001138	Zn2-C6_fun-type_DNA-bd
jgi|Fusve|16220|FVEG_15565	IPR001138	Zn2-C6_fun-type_DNA-bd
jgi|Fusve|3926|FVEG_08768	IPR001138	Zn2-C6_fun-type_DNA-bd
jgi|Fusve|3666|FVEG_16356	IPR001138	Zn2-C6_fun-type_DNA-bd
jgi|Fusve|3703|FVEG_08588	IPR001138	Zn2-C6_fun-type_DNA-bd
jgi|Fusve|9490|FVEG_01884	IPR001138	Zn2-C6_fun-type_DNA-bd
jgi|Fusve|3769|FVEG_08640	IPR001138	Zn2-C6_fun-type_DNA-bd
jgi|Fusve|14437|FVEG_15317	IPR001138	Zn2-C6_fun-type_DNA-bd
jgi|Fusve|3442|FVEG_08380	IPR001138	Zn2-C6_fun-type_DNA-bd
jgi|Fusve|14425|FVEG_03679	IPR001138	Zn2-C6_fun-type_DNA-bd
jgi|Fusve|2478|FVEG_07771	IPR001138	Zn2-C6_fun-type_DNA-bd
jgi|Fusve|19485|FVEG_16005	IPR001138	Zn2-C6_fun-type_DNA-bd
jgi|Fusve|5219|FVEG_09674	IPR001138	Zn2-C6_fun-type_DNA-bd
jgi|Fusve|18701|FVEG_06516	IPR001138	Zn2-C6_fun-type_DNA-bd
jgi|Fusve|18693|FVEG_06510	IPR001138	Zn2-C6_fun-type_DNA-bd
jgi|Fusve|213|FVEG_00168	IPR001138	Zn2-C6_fun-type_DNA-bd
jgi|Fusve|4172|FVEG_08958	IPR001138	Zn2-C6_fun-type_DNA-bd
jgi|Fusve|12482|FVEG_13928	IPR001138	Zn2-C6_fun-type_DNA-bd
jgi|Fusve|2643|FVEG_07882	IPR001138	Zn2-C6_fun-type_DNA-bd
jgi|Fusve|14485|FVEG_03728	IPR001138	Zn2-C6_fun-type_DNA-bd
jgi|Fusve|15341|FVEG_04292	IPR001138	Zn2-C6_fun-type_DNA-bd
jgi|Fusve|10871|FVEG_12635	IPR001138	Zn2-C6_fun-type_DNA-bd
jgi|Fusve|17138|FVEG_05410	IPR001138	Zn2-C6_fun-type_DNA-bd
jgi|Fusve|1827|FVEG_01167	IPR001138	Zn2-C6_fun-type_DNA-bd
jgi|Fusve|7042|FVEG_16963	IPR001138	Zn2-C6_fun-type_DNA-bd
jgi|Fusve|2888|FVEG_08032	IPR001138	Zn2-C6_fun-type_DNA-bd
jgi|Fusve|6504|FVEG_10640	IPR001138	Zn2-C6_fun-type_DNA-bd
jgi|Fusve|15258|FVEG_15434	IPR001138	Zn2-C6_fun-type_DNA-bd
jgi|Fusve|3417|FVEG_08360	IPR001138	Zn2-C6_fun-type_DNA-bd
jgi|Fusve|4438|FVEG_09146	IPR001138	Zn2-C6_fun-type_DNA-bd
jgi|Fusve|20407|FVEG_07645	IPR001138	Zn2-C6_fun-type_DNA-bd
jgi|Fusve|20127|FVEG_16101	IPR001138	Zn2-C6_fun-type_DNA-bd
jgi|Fusve|6710|FVEG_10799	IPR001138	Zn2-C6_fun-type_DNA-bd
jgi|Fusve|20541|FVEG_07762	IPR001138	Zn2-C6_fun-type_DNA-bd
jgi|Fusve|4774|FVEG_09358	IPR001138	Zn2-C6_fun-type_DNA-bd
jgi|Fusve|15502|FVEG_04424	IPR001138	Zn2-C6_fun-type_DNA-bd
jgi|Fusve|8320|FVEG_11968	IPR001138	Zn2-C6_fun-type_DNA-bd
jgi|Fusve|11813|FVEG_13367	IPR001138	Zn2-C6_fun-type_DNA-bd
jgi|Fusve|1641|FVEG_01035	IPR001138	Zn2-C6_fun-type_DNA-bd
jgi|Fusfu|9064|FFUJ_06382	IPR001138	Zn2-C6_fun-type_DNA-bd
jgi|Fusfu|13642|FFUJ_11115	IPR001138	Zn2-C6_fun-type_DNA-bd
jgi|Fusfu|1250|FFUJ_00845	IPR001138	Zn2-C6_fun-type_DNA-bd
jgi|Fusfu|4599|FFUJ_02951	IPR001138	Zn2-C6_fun-type_DNA-bd
jgi|Fusfu|14589|FFUJ_12060	IPR001138	Zn2-C6_fun-type_DNA-bd
jgi|Fusfu|14307|FFUJ_11778	IPR001138	Zn2-C6_fun-type_DNA-bd
jgi|Fusfu|3459|FFUJ_03975	IPR001138	Zn2-C6_fun-type_DNA-bd
jgi|Fusfu|11501|FFUJ_12762	IPR001138	Zn2-C6_fun-type_DNA-bd
jgi|Fusfu|9420|FFUJ_09127	IPR001138	Zn2-C6_fun-type_DNA-bd
jgi|Fusfu|12705|FFUJ_09190	IPR001138	Zn2-C6_fun-type_DNA-bd
jgi|Fusfu|4709|FFUJ_03061	IPR001138	Zn2-C6_fun-type_DNA-bd
jgi|Fusfu|13629|FFUJ_11102	IPR001138	Zn2-C6_fun-type_DNA-bd
jgi|Fusfu|3626|FFUJ_03808	IPR001138	Zn2-C6_fun-type_DNA-bd
jgi|Fusfu|12586|FFUJ_09309	IPR001138	Zn2-C6_fun-type_DNA-bd
jgi|Fusfu|2650|FFUJ_04779	IPR001138	Zn2-C6_fun-type_DNA-bd
jgi|Fusfu|10610|FFUJ_13963	IPR001138	Zn2-C6_fun-type_DNA-bd
jgi|Fusfu|13824|FFUJ_11297	IPR001138	Zn2-C6_fun-type_DNA-bd
jgi|Fusfu|3953|FFUJ_02310	IPR001138	Zn2-C6_fun-type_DNA-bd
jgi|Fusfu|3764|FFUJ_02120	IPR001138	Zn2-C6_fun-type_DNA-bd
jgi|Fusfu|13317|FFUJ_10792	IPR001138	Zn2-C6_fun-type_DNA-bd
jgi|Fusfu|838|FFUJ_01255	IPR001138	Zn2-C6_fun-type_DNA-bd
jgi|Fusfu|7964|FFUJ_14303	IPR001138	Zn2-C6_fun-type_DNA-bd
jgi|Fusfu|6493|FFUJ_14855	IPR001138	Zn2-C6_fun-type_DNA-bd
jgi|Fusfu|8085|FFUJ_05407	IPR001138	Zn2-C6_fun-type_DNA-bd
jgi|Fusfu|6498|FFUJ_14860	IPR001138	Zn2-C6_fun-type_DNA-bd
jgi|Fusfu|12239|FFUJ_09655	IPR001138	Zn2-C6_fun-type_DNA-bd
jgi|Fusfu|6716|FFUJ_06901	IPR001138	Zn2-C6_fun-type_DNA-bd
jgi|Fusfu|12797|FFUJ_10274	IPR001138	Zn2-C6_fun-type_DNA-bd
jgi|Fusfu|3837|FFUJ_02194	IPR001138	Zn2-C6_fun-type_DNA-bd
jgi|Fusfu|2600|FFUJ_04828	IPR001138	Zn2-C6_fun-type_DNA-bd
jgi|Fusfu|1205|FFUJ_00890	IPR001138	Zn2-C6_fun-type_DNA-bd
jgi|Fusfu|10534|FFUJ_14039	IPR001138	Zn2-C6_fun-type_DNA-bd
jgi|Fusfu|12339|FFUJ_09555	IPR001138	Zn2-C6_fun-type_DNA-bd
jgi|Fusfu|6375|FFUJ_14747	IPR001138	Zn2-C6_fun-type_DNA-bd
jgi|Fusfu|9793|FFUJ_08753	IPR001138	Zn2-C6_fun-type_DNA-bd
jgi|Fusfu|10346|FFUJ_08202	IPR001138	Zn2-C6_fun-type_DNA-bd
jgi|Fusfu|11686|FFUJ_12947	IPR001138	Zn2-C6_fun-type_DNA-bd
jgi|Fusfu|6563|FFUJ_06748	IPR001138	Zn2-C6_fun-type_DNA-bd
jgi|Fusfu|4419|FFUJ_02771	IPR001138	Zn2-C6_fun-type_DNA-bd
jgi|Fusfu|11265|FFUJ_12528	IPR001138	Zn2-C6_fun-type_DNA-bd
jgi|Fusfu|11156|FFUJ_12420	IPR001138	Zn2-C6_fun-type_DNA-bd
jgi|Fusfu|10441|FFUJ_08107	IPR001138	Zn2-C6_fun-type_DNA-bd
jgi|Fusfu|14012|FFUJ_11484	IPR001138	Zn2-C6_fun-type_DNA-bd
jgi|Fusfu|1466|FFUJ_00629	IPR001138	Zn2-C6_fun-type_DNA-bd
jgi|Fusfu|1569|FFUJ_00526	IPR001138	Zn2-C6_fun-type_DNA-bd
jgi|Fusfu|10743|FFUJ_13830	IPR001138	Zn2-C6_fun-type_DNA-bd
jgi|Fusfu|5274|FFUJ_03624	IPR001138	Zn2-C6_fun-type_DNA-bd
jgi|Fusfu|13309|FFUJ_10784	IPR001138	Zn2-C6_fun-type_DNA-bd
jgi|Fusfu|6764|FFUJ_06949	IPR001138	Zn2-C6_fun-type_DNA-bd
jgi|Fusfu|3418|FFUJ_04016	IPR001138	Zn2-C6_fun-type_DNA-bd
jgi|Fusfu|11336|FFUJ_12599	IPR001138	Zn2-C6_fun-type_DNA-bd
jgi|Fusfu|6732|FFUJ_06917	IPR001138	Zn2-C6_fun-type_DNA-bd
jgi|Fusfu|1576|FFUJ_00519	IPR001138	Zn2-C6_fun-type_DNA-bd
jgi|Fusfu|12243|FFUJ_09651	IPR001138	Zn2-C6_fun-type_DNA-bd
jgi|Fusfu|6628|FFUJ_06813	IPR001138	Zn2-C6_fun-type_DNA-bd
jgi|Fusfu|4932|FFUJ_03282	IPR001138	Zn2-C6_fun-type_DNA-bd
jgi|Fusfu|2865|FFUJ_04566	IPR001138	Zn2-C6_fun-type_DNA-bd
jgi|Fusfu|1633|FFUJ_00463	IPR001138	Zn2-C6_fun-type_DNA-bd
jgi|Fusfu|11378|FFUJ_12640	IPR001138	Zn2-C6_fun-type_DNA-bd
jgi|Fusfu|10479|FFUJ_08069	IPR001138	Zn2-C6_fun-type_DNA-bd
jgi|Fusfu|12996|FFUJ_10471	IPR001138	Zn2-C6_fun-type_DNA-bd
jgi|Fusfu|12731|FFUJ_10209	IPR001138	Zn2-C6_fun-type_DNA-bd
jgi|Fusfu|8478|FFUJ_05798	IPR001138	Zn2-C6_fun-type_DNA-bd
jgi|Fusfu|14562|FFUJ_12033	IPR001138	Zn2-C6_fun-type_DNA-bd
jgi|Fusfu|13785|FFUJ_11259	IPR001138	Zn2-C6_fun-type_DNA-bd
jgi|Fusfu|10294|FFUJ_08254	IPR001138	Zn2-C6_fun-type_DNA-bd
jgi|Fusfu|8077|FFUJ_05399	IPR001138	Zn2-C6_fun-type_DNA-bd
jgi|Fusfu|6115|FFUJ_13711	IPR001138	Zn2-C6_fun-type_DNA-bd
jgi|Fusfu|2411|FFUJ_05016	IPR001138	Zn2-C6_fun-type_DNA-bd
jgi|Fusfu|985|FFUJ_01109	IPR001138	Zn2-C6_fun-type_DNA-bd
jgi|Fusfu|6456|FFUJ_14818	IPR001138	Zn2-C6_fun-type_DNA-bd
jgi|Fusfu|3213|FFUJ_04221	IPR001138	Zn2-C6_fun-type_DNA-bd
jgi|Fusfu|7672|FFUJ_07856	IPR001138	Zn2-C6_fun-type_DNA-bd
jgi|Fusfu|9909|FFUJ_08637	IPR001138	Zn2-C6_fun-type_DNA-bd
jgi|Fusfu|13389|FFUJ_10864	IPR001138	Zn2-C6_fun-type_DNA-bd
jgi|Fusfu|13763|FFUJ_11236	IPR001138	Zn2-C6_fun-type_DNA-bd
jgi|Fusfu|12741|FFUJ_10219	IPR001138	Zn2-C6_fun-type_DNA-bd
jgi|Fusfu|7737|FFUJ_07921	IPR001138	Zn2-C6_fun-type_DNA-bd
jgi|Fusfu|2864|FFUJ_04567	IPR001138	Zn2-C6_fun-type_DNA-bd
jgi|Fusfu|3469|FFUJ_03965	IPR001138	Zn2-C6_fun-type_DNA-bd
jgi|Fusfu|2004|FFUJ_00094	IPR001138	Zn2-C6_fun-type_DNA-bd
jgi|Fusfu|8646|FFUJ_05965	IPR001138	Zn2-C6_fun-type_DNA-bd
jgi|Fusfu|14166|FFUJ_11638	IPR001138	Zn2-C6_fun-type_DNA-bd
jgi|Fusfu|2159|FFUJ_05266	IPR001138	Zn2-C6_fun-type_DNA-bd
jgi|Fusfu|2179|FFUJ_05246	IPR001138	Zn2-C6_fun-type_DNA-bd
jgi|Fusfu|6594|FFUJ_06779	IPR001138	Zn2-C6_fun-type_DNA-bd
jgi|Fusfu|6348|FFUJ_14720	IPR001138	Zn2-C6_fun-type_DNA-bd
jgi|Fusfu|14172|FFUJ_11644	IPR001138	Zn2-C6_fun-type_DNA-bd
jgi|Fusfu|14531|FFUJ_12002	IPR001138	Zn2-C6_fun-type_DNA-bd
jgi|Fusfu|5322|FFUJ_03672	IPR001138	Zn2-C6_fun-type_DNA-bd
jgi|Fusfu|12637|FFUJ_09258	IPR001138	Zn2-C6_fun-type_DNA-bd
jgi|Fusfu|14788|FFUJ_14116	IPR001138	Zn2-C6_fun-type_DNA-bd
jgi|Fusfu|14493|FFUJ_11964	IPR001138	Zn2-C6_fun-type_DNA-bd
jgi|Fusfu|7827|FFUJ_08011	IPR001138	Zn2-C6_fun-type_DNA-bd
jgi|Fusfu|12535|FFUJ_09360	IPR001138	Zn2-C6_fun-type_DNA-bd
jgi|Fusfu|11945|FFUJ_09949	IPR001138	Zn2-C6_fun-type_DNA-bd
jgi|Fusfu|7041|FFUJ_07226	IPR001138	Zn2-C6_fun-type_DNA-bd
jgi|Fusfu|9332|FFUJ_06649	IPR001138	Zn2-C6_fun-type_DNA-bd
jgi|Fusfu|9001|FFUJ_06319	IPR001138	Zn2-C6_fun-type_DNA-bd
jgi|Fusfu|10507|FFUJ_14066	IPR001138	Zn2-C6_fun-type_DNA-bd
jgi|Fusfu|5752|FFUJ_13348	IPR001138	Zn2-C6_fun-type_DNA-bd
jgi|Fusfu|3370|FFUJ_04064	IPR001138	Zn2-C6_fun-type_DNA-bd
jgi|Fusfu|13753|FFUJ_11226	IPR001138	Zn2-C6_fun-type_DNA-bd
jgi|Fusfu|8081|FFUJ_05403	IPR001138	Zn2-C6_fun-type_DNA-bd
jgi|Fusfu|1899|FFUJ_00198	IPR001138	Zn2-C6_fun-type_DNA-bd
jgi|Fusfu|1905|FFUJ_00192	IPR001138	Zn2-C6_fun-type_DNA-bd
jgi|Fusfu|6640|FFUJ_06825	IPR001138	Zn2-C6_fun-type_DNA-bd
jgi|Fusfu|8174|FFUJ_05496	IPR001138	Zn2-C6_fun-type_DNA-bd
jgi|Fusfu|8520|FFUJ_05839	IPR001138	Zn2-C6_fun-type_DNA-bd
jgi|Fusfu|14498|FFUJ_11969	IPR001138	Zn2-C6_fun-type_DNA-bd
jgi|Fusfu|13214|FFUJ_10689	IPR001138	Zn2-C6_fun-type_DNA-bd
jgi|Fusfu|13878|FFUJ_11351	IPR001138	Zn2-C6_fun-type_DNA-bd
jgi|Fusfu|8223|FFUJ_05545	IPR001138	Zn2-C6_fun-type_DNA-bd
jgi|Fusfu|7482|FFUJ_07666	IPR001138	Zn2-C6_fun-type_DNA-bd
jgi|Fusfu|9367|FFUJ_06684	IPR001138	Zn2-C6_fun-type_DNA-bd
jgi|Fusfu|994|FFUJ_01101	IPR001138	Zn2-C6_fun-type_DNA-bd
jgi|Fusfu|8255|FFUJ_05577	IPR001138	Zn2-C6_fun-type_DNA-bd
jgi|Fusfu|2857|FFUJ_04574	IPR001138	Zn2-C6_fun-type_DNA-bd
jgi|Fusfu|8815|FFUJ_06134	IPR001138	Zn2-C6_fun-type_DNA-bd
jgi|Fusfu|13700|FFUJ_11173	IPR001138	Zn2-C6_fun-type_DNA-bd
jgi|Fusfu|9554|FFUJ_08993	IPR001138	Zn2-C6_fun-type_DNA-bd
jgi|Fusfu|12169|FFUJ_09725	IPR001138	Zn2-C6_fun-type_DNA-bd
jgi|Fusfu|510|FFUJ_01581	IPR001138	Zn2-C6_fun-type_DNA-bd
jgi|Fusfu|13060|FFUJ_10536	IPR001138	Zn2-C6_fun-type_DNA-bd
jgi|Fusfu|12278|FFUJ_09616	IPR001138	Zn2-C6_fun-type_DNA-bd
jgi|Fusfu|10428|FFUJ_08120	IPR001138	Zn2-C6_fun-type_DNA-bd
jgi|Fusfu|8043|FFUJ_05365	IPR001138	Zn2-C6_fun-type_DNA-bd
jgi|Fusfu|13019|FFUJ_10495	IPR001138	Zn2-C6_fun-type_DNA-bd
jgi|Fusfu|13410|FFUJ_10884	IPR001138	Zn2-C6_fun-type_DNA-bd
jgi|Fusfu|1173|FFUJ_00922	IPR001138	Zn2-C6_fun-type_DNA-bd
jgi|Fusfu|9719|FFUJ_08827	IPR001138	Zn2-C6_fun-type_DNA-bd
jgi|Fusfu|7568|FFUJ_07752	IPR001138	Zn2-C6_fun-type_DNA-bd
jgi|Fusfu|12621|FFUJ_09274	IPR001138	Zn2-C6_fun-type_DNA-bd
jgi|Fusfu|10470|FFUJ_08078	IPR001138	Zn2-C6_fun-type_DNA-bd
jgi|Fusfu|2107|FFUJ_05318	IPR001138	Zn2-C6_fun-type_DNA-bd
jgi|Fusfu|9825|FFUJ_08721	IPR001138	Zn2-C6_fun-type_DNA-bd
jgi|Fusfu|6243|FFUJ_14615	IPR001138	Zn2-C6_fun-type_DNA-bd
jgi|Fusfu|7235|FFUJ_07420	IPR001138	Zn2-C6_fun-type_DNA-bd
jgi|Fusfu|141|FFUJ_01949	IPR001138	Zn2-C6_fun-type_DNA-bd
jgi|Fusfu|2051|FFUJ_00047	IPR001138	Zn2-C6_fun-type_DNA-bd
jgi|Fusfu|14186|FFUJ_11658	IPR001138	Zn2-C6_fun-type_DNA-bd
jgi|Fusfu|11273|FFUJ_12536	IPR001138	Zn2-C6_fun-type_DNA-bd
jgi|Fusfu|14196|FFUJ_11668	IPR001138	Zn2-C6_fun-type_DNA-bd
jgi|Fusfu|3997|FFUJ_02354	IPR001138	Zn2-C6_fun-type_DNA-bd
jgi|Fusfu|13788|FFUJ_14935	IPR001138	Zn2-C6_fun-type_DNA-bd
jgi|Fusfu|9482|FFUJ_09065	IPR001138	Zn2-C6_fun-type_DNA-bd
jgi|Fusfu|4041|FFUJ_02398	IPR001138	Zn2-C6_fun-type_DNA-bd
jgi|Fusfu|6151|FFUJ_14523	IPR001138	Zn2-C6_fun-type_DNA-bd
jgi|Fusfu|13182|FFUJ_10657	IPR001138	Zn2-C6_fun-type_DNA-bd
jgi|Fusfu|2147|FFUJ_05278	IPR001138	Zn2-C6_fun-type_DNA-bd
jgi|Fusfu|6662|FFUJ_06847	IPR001138	Zn2-C6_fun-type_DNA-bd
jgi|Fusfu|12751|FFUJ_10229	IPR001138	Zn2-C6_fun-type_DNA-bd
jgi|Fusfu|6500|FFUJ_14862	IPR001138	Zn2-C6_fun-type_DNA-bd
jgi|Fusfu|12701|FFUJ_09194	IPR001138	Zn2-C6_fun-type_DNA-bd
jgi|Fusfu|6678|FFUJ_06863	IPR001138	Zn2-C6_fun-type_DNA-bd
jgi|Fusfu|14688|FFUJ_14215	IPR001138	Zn2-C6_fun-type_DNA-bd
jgi|Fusfu|11721|FFUJ_10174	IPR001138	Zn2-C6_fun-type_DNA-bd
jgi|Fusfu|293|FFUJ_01798	IPR001138	Zn2-C6_fun-type_DNA-bd
jgi|Fusfu|13321|FFUJ_10796	IPR001138	Zn2-C6_fun-type_DNA-bd
jgi|Fusfu|7333|FFUJ_07517	IPR001138	Zn2-C6_fun-type_DNA-bd
jgi|Fusfu|10864|FFUJ_12130	IPR001138	Zn2-C6_fun-type_DNA-bd
jgi|Fusfu|17|FFUJ_02072	IPR001138	Zn2-C6_fun-type_DNA-bd
jgi|Fusfu|13425|FFUJ_10899	IPR001138	Zn2-C6_fun-type_DNA-bd
jgi|Fusfu|10241|FFUJ_08307	IPR001138	Zn2-C6_fun-type_DNA-bd
jgi|Fusfu|4934|FFUJ_03284	IPR001138	Zn2-C6_fun-type_DNA-bd
jgi|Fusfu|5145|FFUJ_03495	IPR001138	Zn2-C6_fun-type_DNA-bd
jgi|Fusfu|6164|FFUJ_14536	IPR001138	Zn2-C6_fun-type_DNA-bd
jgi|Fusfu|2270|FFUJ_05156	IPR001138	Zn2-C6_fun-type_DNA-bd
jgi|Fusfu|3445|FFUJ_03989	IPR001138	Zn2-C6_fun-type_DNA-bd
jgi|Fusfu|7584|FFUJ_07768	IPR001138	Zn2-C6_fun-type_DNA-bd
jgi|Fusfu|14149|FFUJ_11621	IPR001138	Zn2-C6_fun-type_DNA-bd
jgi|Fusfu|12396|FFUJ_09498	IPR001138	Zn2-C6_fun-type_DNA-bd
jgi|Fusfu|14337|FFUJ_11808	IPR001138	Zn2-C6_fun-type_DNA-bd
jgi|Fusfu|3630|FFUJ_03804	IPR001138	Zn2-C6_fun-type_DNA-bd
jgi|Fusfu|6553|FFUJ_06739	IPR001138	Zn2-C6_fun-type_DNA-bd
jgi|Fusfu|14269|FFUJ_11740	IPR001138	Zn2-C6_fun-type_DNA-bd
jgi|Fusfu|14019|FFUJ_11491	IPR001138	Zn2-C6_fun-type_DNA-bd
jgi|Fusfu|10774|FFUJ_13799	IPR001138	Zn2-C6_fun-type_DNA-bd
jgi|Fusfu|9664|FFUJ_08882	IPR001138	Zn2-C6_fun-type_DNA-bd
jgi|Fusfu|5373|FFUJ_12972	IPR001138	Zn2-C6_fun-type_DNA-bd
jgi|Fusfu|12961|FFUJ_10436	IPR001138	Zn2-C6_fun-type_DNA-bd
jgi|Fusfu|6203|FFUJ_14575	IPR001138	Zn2-C6_fun-type_DNA-bd
jgi|Fusfu|13489|FFUJ_10963	IPR001138	Zn2-C6_fun-type_DNA-bd
jgi|Fusfu|8050|FFUJ_05372	IPR001138	Zn2-C6_fun-type_DNA-bd
jgi|Fusfu|9204|FFUJ_06522	IPR001138	Zn2-C6_fun-type_DNA-bd
jgi|Fusfu|11184|FFUJ_12448	IPR001138	Zn2-C6_fun-type_DNA-bd
jgi|Fusfu|13391|FFUJ_10866	IPR001138	Zn2-C6_fun-type_DNA-bd
jgi|Fusfu|9380|FFUJ_06697	IPR001138	Zn2-C6_fun-type_DNA-bd
jgi|Fusfu|14245|FFUJ_11716	IPR001138	Zn2-C6_fun-type_DNA-bd
jgi|Fusfu|78|FFUJ_02011	IPR001138	Zn2-C6_fun-type_DNA-bd
jgi|Fusfu|9194|FFUJ_06512	IPR001138	Zn2-C6_fun-type_DNA-bd
jgi|Fusfu|120|FFUJ_01970	IPR001138	Zn2-C6_fun-type_DNA-bd
jgi|Fusfu|13652|FFUJ_11125	IPR001138	Zn2-C6_fun-type_DNA-bd
jgi|Fusfu|1046|FFUJ_01049	IPR001138	Zn2-C6_fun-type_DNA-bd
jgi|Fusfu|5060|FFUJ_03410	IPR001138	Zn2-C6_fun-type_DNA-bd
jgi|Fusfu|4299|FFUJ_02652	IPR001138	Zn2-C6_fun-type_DNA-bd
jgi|Fusfu|1663|FFUJ_00433	IPR001138	Zn2-C6_fun-type_DNA-bd
jgi|Fusfu|7357|FFUJ_07541	IPR001138	Zn2-C6_fun-type_DNA-bd
jgi|Fusfu|13707|FFUJ_11180	IPR001138	Zn2-C6_fun-type_DNA-bd
jgi|Fusfu|9408|FFUJ_09139	IPR001138	Zn2-C6_fun-type_DNA-bd
jgi|Fusfu|7884|FFUJ_14383	IPR001138	Zn2-C6_fun-type_DNA-bd
jgi|Fusfu|10486|FFUJ_14087	IPR001138	Zn2-C6_fun-type_DNA-bd
jgi|Fusfu|9731|FFUJ_08815	IPR001138	Zn2-C6_fun-type_DNA-bd
jgi|Fusfu|3100|FFUJ_04332	IPR001138	Zn2-C6_fun-type_DNA-bd
jgi|Fusfu|3111|FFUJ_04321	IPR001138	Zn2-C6_fun-type_DNA-bd
jgi|Fusfu|11230|FFUJ_12493	IPR001138	Zn2-C6_fun-type_DNA-bd
jgi|Fusfu|5192|FFUJ_03542	IPR001138	Zn2-C6_fun-type_DNA-bd
jgi|Fusfu|11505|FFUJ_12766	IPR001138	Zn2-C6_fun-type_DNA-bd
jgi|Fusfu|14552|FFUJ_12023	IPR001138	Zn2-C6_fun-type_DNA-bd
jgi|Fusfu|4514|FFUJ_02866	IPR001138	Zn2-C6_fun-type_DNA-bd
jgi|Fusfu|10977|FFUJ_12243	IPR001138	Zn2-C6_fun-type_DNA-bd
jgi|Fusfu|7839|FFUJ_08022	IPR001138	Zn2-C6_fun-type_DNA-bd
jgi|Fusfu|9673|FFUJ_08873	IPR001138	Zn2-C6_fun-type_DNA-bd
jgi|Fusfu|9341|FFUJ_06658	IPR001138	Zn2-C6_fun-type_DNA-bd
jgi|Fusfu|3396|FFUJ_04038	IPR001138	Zn2-C6_fun-type_DNA-bd
jgi|Fusfu|6422|FFUJ_14784	IPR001138	Zn2-C6_fun-type_DNA-bd
jgi|Fusfu|11423|FFUJ_12685	IPR001138	Zn2-C6_fun-type_DNA-bd
jgi|Fusfu|5343|FFUJ_03692	IPR001138	Zn2-C6_fun-type_DNA-bd
jgi|Fusfu|10747|FFUJ_13826	IPR001138	Zn2-C6_fun-type_DNA-bd
jgi|Fusfu|938|FFUJ_01156	IPR001138	Zn2-C6_fun-type_DNA-bd
jgi|Fusfu|3492|FFUJ_03942	IPR001138	Zn2-C6_fun-type_DNA-bd
jgi|Fusfu|13840|FFUJ_11313	IPR001138	Zn2-C6_fun-type_DNA-bd
jgi|Fusfu|4358|FFUJ_02710	IPR001138	Zn2-C6_fun-type_DNA-bd
jgi|Fusfu|6537|FFUJ_06723	IPR001138	Zn2-C6_fun-type_DNA-bd
jgi|Fusfu|6528|FFUJ_06714	IPR001138	Zn2-C6_fun-type_DNA-bd
jgi|Fusfu|8457|FFUJ_05777	IPR001138	Zn2-C6_fun-type_DNA-bd
jgi|Fusfu|13341|FFUJ_10816	IPR001138	Zn2-C6_fun-type_DNA-bd
jgi|Fusfu|8945|FFUJ_06263	IPR001138	Zn2-C6_fun-type_DNA-bd
jgi|Fusfu|13848|FFUJ_11321	IPR001138	Zn2-C6_fun-type_DNA-bd
jgi|Fusfu|6530|FFUJ_06716	IPR001138	Zn2-C6_fun-type_DNA-bd
jgi|Fusfu|11553|FFUJ_12814	IPR001138	Zn2-C6_fun-type_DNA-bd
jgi|Fusfu|6607|FFUJ_06792	IPR001138	Zn2-C6_fun-type_DNA-bd
jgi|Fusfu|8326|FFUJ_05647	IPR001138	Zn2-C6_fun-type_DNA-bd
jgi|Fusfu|12984|FFUJ_10459	IPR001138	Zn2-C6_fun-type_DNA-bd
jgi|Fusfu|3947|FFUJ_02304	IPR001138	Zn2-C6_fun-type_DNA-bd
jgi|Fusfu|12624|FFUJ_09271	IPR001138	Zn2-C6_fun-type_DNA-bd
jgi|Fusfu|5235|FFUJ_03585	IPR001138	Zn2-C6_fun-type_DNA-bd
jgi|Fusfu|1613|FFUJ_00482	IPR001138	Zn2-C6_fun-type_DNA-bd
jgi|Fusfu|5464|FFUJ_13062	IPR001138	Zn2-C6_fun-type_DNA-bd
jgi|Fusfu|1885|FFUJ_00211	IPR001138	Zn2-C6_fun-type_DNA-bd
jgi|Fusfu|4433|FFUJ_02785	IPR001138	Zn2-C6_fun-type_DNA-bd
jgi|Fusfu|9764|FFUJ_08782	IPR001138	Zn2-C6_fun-type_DNA-bd
jgi|Fusfu|8319|FFUJ_05640	IPR001138	Zn2-C6_fun-type_DNA-bd
jgi|Fusfu|1987|FFUJ_00110	IPR001138	Zn2-C6_fun-type_DNA-bd
jgi|Fusfu|11064|FFUJ_12328	IPR001138	Zn2-C6_fun-type_DNA-bd
jgi|Fusfu|14446|FFUJ_11917	IPR001138	Zn2-C6_fun-type_DNA-bd
jgi|Fusfu|2226|FFUJ_05199	IPR001138	Zn2-C6_fun-type_DNA-bd
jgi|Fusfu|9217|FFUJ_06535	IPR001138	Zn2-C6_fun-type_DNA-bd
jgi|Fusfu|11755|FFUJ_10140	IPR001138	Zn2-C6_fun-type_DNA-bd
jgi|Fusfu|5124|FFUJ_03474	IPR001138	Zn2-C6_fun-type_DNA-bd
jgi|Fusfu|11256|FFUJ_12519	IPR001138	Zn2-C6_fun-type_DNA-bd
jgi|Fusfu|1782|FFUJ_00314	IPR001138	Zn2-C6_fun-type_DNA-bd
jgi|Fusfu|9278|FFUJ_06596	IPR001138	Zn2-C6_fun-type_DNA-bd
jgi|Fusfu|2044|FFUJ_00054	IPR001138	Zn2-C6_fun-type_DNA-bd
jgi|Fusfu|8290|FFUJ_05611	IPR001138	Zn2-C6_fun-type_DNA-bd
jgi|Fusfu|6022|FFUJ_13618	IPR001138	Zn2-C6_fun-type_DNA-bd
jgi|Fusfu|11329|FFUJ_12592	IPR001138	Zn2-C6_fun-type_DNA-bd
jgi|Fusfu|602|FFUJ_01489	IPR001138	Zn2-C6_fun-type_DNA-bd
jgi|Fusfu|3250|FFUJ_04184	IPR001138	Zn2-C6_fun-type_DNA-bd
jgi|Fusfu|2271|FFUJ_05155	IPR001138	Zn2-C6_fun-type_DNA-bd
jgi|Fusfu|1280|FFUJ_00815	IPR001138	Zn2-C6_fun-type_DNA-bd
jgi|Fusfu|9098|FFUJ_06416	IPR001138	Zn2-C6_fun-type_DNA-bd
jgi|Fusfu|11677|FFUJ_12938	IPR001138	Zn2-C6_fun-type_DNA-bd
jgi|Fusfu|7265|FFUJ_07449	IPR001138	Zn2-C6_fun-type_DNA-bd
jgi|Fusfu|2439|FFUJ_04988	IPR001138	Zn2-C6_fun-type_DNA-bd
jgi|Fusfu|12256|FFUJ_09638	IPR001138	Zn2-C6_fun-type_DNA-bd
jgi|Fusfu|11789|FFUJ_10105	IPR001138	Zn2-C6_fun-type_DNA-bd
jgi|Fusfu|10519|FFUJ_14054	IPR001138	Zn2-C6_fun-type_DNA-bd
jgi|Fusfu|2253|FFUJ_05172	IPR001138	Zn2-C6_fun-type_DNA-bd
jgi|Fusfu|3526|FFUJ_03908	IPR001138	Zn2-C6_fun-type_DNA-bd
jgi|Fusfu|7557|FFUJ_07741	IPR001138	Zn2-C6_fun-type_DNA-bd
jgi|Fusfu|14614|FFUJ_12084	IPR001138	Zn2-C6_fun-type_DNA-bd
jgi|Fusfu|1681|FFUJ_00415	IPR001138	Zn2-C6_fun-type_DNA-bd
jgi|Fusfu|13202|FFUJ_10677	IPR001138	Zn2-C6_fun-type_DNA-bd
jgi|Fusfu|5160|FFUJ_03510	IPR001138	Zn2-C6_fun-type_DNA-bd
jgi|Fusfu|4637|FFUJ_02989	IPR001138	Zn2-C6_fun-type_DNA-bd
jgi|Fusfu|2371|FFUJ_05056	IPR001138	Zn2-C6_fun-type_DNA-bd
jgi|Fusfu|10198|FFUJ_08350	IPR001138	Zn2-C6_fun-type_DNA-bd
jgi|Fusfu|8643|FFUJ_05962	IPR001138	Zn2-C6_fun-type_DNA-bd
jgi|Fusfu|8100|FFUJ_05422	IPR001138	Zn2-C6_fun-type_DNA-bd
jgi|Fusfu|10265|FFUJ_08283	IPR001138	Zn2-C6_fun-type_DNA-bd
jgi|Fusfu|14434|FFUJ_14930	IPR001138	Zn2-C6_fun-type_DNA-bd
jgi|Fusfu|11250|FFUJ_12513	IPR001138	Zn2-C6_fun-type_DNA-bd
jgi|Fusfu|7963|FFUJ_14304	IPR001138	Zn2-C6_fun-type_DNA-bd
jgi|Fusfu|9423|FFUJ_09124	IPR001138	Zn2-C6_fun-type_DNA-bd
jgi|Fusfu|3936|FFUJ_02293	IPR001138	Zn2-C6_fun-type_DNA-bd
jgi|Fusfu|14635|FFUJ_12105	IPR001138	Zn2-C6_fun-type_DNA-bd
jgi|Fusfu|13506|FFUJ_10980	IPR001138	Zn2-C6_fun-type_DNA-bd
jgi|Fusfu|8189|FFUJ_05511	IPR001138	Zn2-C6_fun-type_DNA-bd
jgi|Fusfu|6637|FFUJ_06822	IPR001138	Zn2-C6_fun-type_DNA-bd
jgi|Fusfu|8249|FFUJ_05571	IPR001138	Zn2-C6_fun-type_DNA-bd
jgi|Fusfu|14329|FFUJ_11800	IPR001138	Zn2-C6_fun-type_DNA-bd
jgi|Fusfu|2985|FFUJ_04447	IPR001138	Zn2-C6_fun-type_DNA-bd
jgi|Fusfu|14572|FFUJ_12043	IPR001138	Zn2-C6_fun-type_DNA-bd
jgi|Fusfu|13776|FFUJ_11250	IPR001138	Zn2-C6_fun-type_DNA-bd
jgi|Fusfu|6548|FFUJ_06734	IPR001138	Zn2-C6_fun-type_DNA-bd
jgi|Fusfu|10856|FFUJ_12122	IPR001138	Zn2-C6_fun-type_DNA-bd
jgi|Fusfu|230|FFUJ_01862	IPR001138	Zn2-C6_fun-type_DNA-bd
jgi|Fusfu|8486|FFUJ_05806	IPR001138	Zn2-C6_fun-type_DNA-bd
jgi|Fusfu|5365|FFUJ_12964	IPR001138	Zn2-C6_fun-type_DNA-bd
jgi|Fusfu|3977|FFUJ_02334	IPR001138	Zn2-C6_fun-type_DNA-bd
jgi|Fusfu|14462|FFUJ_11933	IPR001138	Zn2-C6_fun-type_DNA-bd
jgi|Fusfu|7287|FFUJ_07471	IPR001138	Zn2-C6_fun-type_DNA-bd
jgi|Fusfu|5250|FFUJ_03600	IPR001138	Zn2-C6_fun-type_DNA-bd
jgi|Fusfu|3913|FFUJ_02270	IPR001138	Zn2-C6_fun-type_DNA-bd
jgi|Fusfu|2837|FFUJ_04594	IPR001138	Zn2-C6_fun-type_DNA-bd
jgi|Fusfu|2427|FFUJ_05000	IPR001138	Zn2-C6_fun-type_DNA-bd
jgi|Fusfu|9533|FFUJ_09014	IPR001138	Zn2-C6_fun-type_DNA-bd
jgi|Fusfu|14620|FFUJ_12090	IPR001138	Zn2-C6_fun-type_DNA-bd
jgi|Fusfu|11973|FFUJ_09921	IPR001138	Zn2-C6_fun-type_DNA-bd
jgi|Fusfu|11384|FFUJ_12646	IPR001138	Zn2-C6_fun-type_DNA-bd
jgi|Fusfu|2257|FFUJ_05169	IPR001138	Zn2-C6_fun-type_DNA-bd
jgi|Fusfu|3789|FFUJ_02146	IPR001138	Zn2-C6_fun-type_DNA-bd
jgi|Fusfu|2563|FFUJ_04865	IPR001138	Zn2-C6_fun-type_DNA-bd
jgi|Fusfu|6815|FFUJ_07000	IPR001138	Zn2-C6_fun-type_DNA-bd
jgi|Fusfu|6178|FFUJ_14550	IPR001138	Zn2-C6_fun-type_DNA-bd
jgi|Fusfu|10|FFUJ_02079	IPR001138	Zn2-C6_fun-type_DNA-bd
jgi|Fusfu|12597|FFUJ_09298	IPR001138	Zn2-C6_fun-type_DNA-bd
jgi|Fusfu|3987|FFUJ_02344	IPR001138	Zn2-C6_fun-type_DNA-bd
jgi|Fusfu|2078|FFUJ_00020	IPR001138	Zn2-C6_fun-type_DNA-bd
jgi|Fusfu|9684|FFUJ_08862	IPR001138	Zn2-C6_fun-type_DNA-bd
jgi|Fusfu|2873|FFUJ_04558	IPR001138	Zn2-C6_fun-type_DNA-bd
jgi|Fusfu|6024|FFUJ_13620	IPR001138	Zn2-C6_fun-type_DNA-bd
jgi|Fusfu|3675|FFUJ_03759	IPR001138	Zn2-C6_fun-type_DNA-bd
jgi|Fusfu|9208|FFUJ_06526	IPR001138	Zn2-C6_fun-type_DNA-bd
jgi|Fusfu|6031|FFUJ_13627	IPR001138	Zn2-C6_fun-type_DNA-bd
jgi|Fusfu|11243|FFUJ_12506	IPR001138	Zn2-C6_fun-type_DNA-bd
jgi|Fusfu|14422|FFUJ_11894	IPR001138	Zn2-C6_fun-type_DNA-bd
jgi|Fusfu|365|FFUJ_01726	IPR001138	Zn2-C6_fun-type_DNA-bd
jgi|Fusfu|6677|FFUJ_06862	IPR001138	Zn2-C6_fun-type_DNA-bd
jgi|Fusfu|12664|FFUJ_09231	IPR001138	Zn2-C6_fun-type_DNA-bd
jgi|Fusfu|13399|FFUJ_14901	IPR001138	Zn2-C6_fun-type_DNA-bd
jgi|Fusfu|13718|FFUJ_11191	IPR001138	Zn2-C6_fun-type_DNA-bd
jgi|Fusfu|3380|FFUJ_04054	IPR001138	Zn2-C6_fun-type_DNA-bd
jgi|Fusfu|5465|FFUJ_13063	IPR001138	Zn2-C6_fun-type_DNA-bd
jgi|Fusfu|3799|FFUJ_02156	IPR001138	Zn2-C6_fun-type_DNA-bd
jgi|Fusfu|3763|FFUJ_02119	IPR001138	Zn2-C6_fun-type_DNA-bd
jgi|Fusfu|9938|FFUJ_08608	IPR001138	Zn2-C6_fun-type_DNA-bd
jgi|Fusfu|9942|FFUJ_08604	IPR001138	Zn2-C6_fun-type_DNA-bd
jgi|Fusfu|2819|FFUJ_04612	IPR001138	Zn2-C6_fun-type_DNA-bd
jgi|Fusfu|1519|FFUJ_00576	IPR001138	Zn2-C6_fun-type_DNA-bd
jgi|Fusfu|14584|FFUJ_12055	IPR001138	Zn2-C6_fun-type_DNA-bd
jgi|Fusfu|1788|FFUJ_00308	IPR001138	Zn2-C6_fun-type_DNA-bd
jgi|Fusfu|13868|FFUJ_11341	IPR001138	Zn2-C6_fun-type_DNA-bd
jgi|Fusfu|3887|FFUJ_02244	IPR001138	Zn2-C6_fun-type_DNA-bd
jgi|Fusfu|13693|FFUJ_11166	IPR001138	Zn2-C6_fun-type_DNA-bd
jgi|Fusfu|6112|FFUJ_13708	IPR001138	Zn2-C6_fun-type_DNA-bd
jgi|Fusfu|3470|FFUJ_03964	IPR001138	Zn2-C6_fun-type_DNA-bd
jgi|Fusfu|13583|FFUJ_11056	IPR001138	Zn2-C6_fun-type_DNA-bd
jgi|Fusfu|6823|FFUJ_07008	IPR001138	Zn2-C6_fun-type_DNA-bd
jgi|Fusfu|6396|FFUJ_14768	IPR001138	Zn2-C6_fun-type_DNA-bd
jgi|Fusfu|11482|FFUJ_12744	IPR001138	Zn2-C6_fun-type_DNA-bd
jgi|Fusfu|1583|FFUJ_00512	IPR001138	Zn2-C6_fun-type_DNA-bd
jgi|Fusfu|12786|FFUJ_10263	IPR001138	Zn2-C6_fun-type_DNA-bd
jgi|Fusfu|1837|FFUJ_00259	IPR001138	Zn2-C6_fun-type_DNA-bd
jgi|Fusfu|4080|FFUJ_02436	IPR001138	Zn2-C6_fun-type_DNA-bd
jgi|Fusfu|11282|FFUJ_12545	IPR001138	Zn2-C6_fun-type_DNA-bd
jgi|Fusfu|3555|FFUJ_03879	IPR001138	Zn2-C6_fun-type_DNA-bd
jgi|Fusfu|11827|FFUJ_10067	IPR001138	Zn2-C6_fun-type_DNA-bd
jgi|Fusfu|3680|FFUJ_03754	IPR001138	Zn2-C6_fun-type_DNA-bd
jgi|Fusfu|13164|FFUJ_10639	IPR001138	Zn2-C6_fun-type_DNA-bd
jgi|Fusfu|3951|FFUJ_02308	IPR001138	Zn2-C6_fun-type_DNA-bd
jgi|Fusfu|11487|FFUJ_12749	IPR001138	Zn2-C6_fun-type_DNA-bd
jgi|Fusfu|10156|FFUJ_08392	IPR001138	Zn2-C6_fun-type_DNA-bd
jgi|Fusfu|1891|FFUJ_00205	IPR001138	Zn2-C6_fun-type_DNA-bd
jgi|Fusfu|2279|FFUJ_05147	IPR001138	Zn2-C6_fun-type_DNA-bd
jgi|Fusfu|14032|FFUJ_11504	IPR001138	Zn2-C6_fun-type_DNA-bd
jgi|Fusfu|7822|FFUJ_08006	IPR001138	Zn2-C6_fun-type_DNA-bd
jgi|Fusfu|5551|FFUJ_13150	IPR001138	Zn2-C6_fun-type_DNA-bd
jgi|Fusfu|3378|FFUJ_04056	IPR001138	Zn2-C6_fun-type_DNA-bd
jgi|Fusfu|12872|FFUJ_10349	IPR001138	Zn2-C6_fun-type_DNA-bd
jgi|Fusfu|3505|FFUJ_03929	IPR001138	Zn2-C6_fun-type_DNA-bd
jgi|Fusfu|8708|FFUJ_06027	IPR001138	Zn2-C6_fun-type_DNA-bd
jgi|Fusfu|1002|FFUJ_01093	IPR001138	Zn2-C6_fun-type_DNA-bd
jgi|Fusfu|12903|FFUJ_10379	IPR001138	Zn2-C6_fun-type_DNA-bd
jgi|Fusfu|5238|FFUJ_03588	IPR001138	Zn2-C6_fun-type_DNA-bd
jgi|Fusfu|3843|FFUJ_02200	IPR001138	Zn2-C6_fun-type_DNA-bd
jgi|Fusfu|3671|FFUJ_03763	IPR001138	Zn2-C6_fun-type_DNA-bd
jgi|Fusfu|6551|FFUJ_06737	IPR001138	Zn2-C6_fun-type_DNA-bd
jgi|Fusfu|12718|FFUJ_09177	IPR001138	Zn2-C6_fun-type_DNA-bd
jgi|Fusfu|5285|FFUJ_03635	IPR001138	Zn2-C6_fun-type_DNA-bd
jgi|Fusfu|13365|FFUJ_10840	IPR001138	Zn2-C6_fun-type_DNA-bd
jgi|Fusfu|1830|FFUJ_00266	IPR001138	Zn2-C6_fun-type_DNA-bd
jgi|Fusfu|5369|FFUJ_12968	IPR001138	Zn2-C6_fun-type_DNA-bd
jgi|Fusfu|231|FFUJ_01861	IPR001138	Zn2-C6_fun-type_DNA-bd
jgi|Fusfu|11776|FFUJ_10119	IPR001138	Zn2-C6_fun-type_DNA-bd
jgi|Fusfu|9040|FFUJ_06358	IPR001138	Zn2-C6_fun-type_DNA-bd
jgi|Fusfu|6701|FFUJ_06886	IPR001138	Zn2-C6_fun-type_DNA-bd
jgi|Fusfu|8968|FFUJ_06286	IPR001138	Zn2-C6_fun-type_DNA-bd
jgi|Fusfu|1467|FFUJ_00628	IPR001138	Zn2-C6_fun-type_DNA-bd
jgi|Fusfu|13888|FFUJ_11361	IPR001138	Zn2-C6_fun-type_DNA-bd
jgi|Fusfu|13392|FFUJ_10867	IPR001138	Zn2-C6_fun-type_DNA-bd
jgi|Fusfu|1976|FFUJ_00121	IPR001138	Zn2-C6_fun-type_DNA-bd
jgi|Fusfu|12124|FFUJ_09771	IPR001138	Zn2-C6_fun-type_DNA-bd
jgi|Fusfu|13031|FFUJ_10507	IPR001138	Zn2-C6_fun-type_DNA-bd
jgi|Fusfu|5357|FFUJ_12956	IPR001138	Zn2-C6_fun-type_DNA-bd
jgi|Fusfu|8460|FFUJ_05780	IPR001138	Zn2-C6_fun-type_DNA-bd
jgi|Fusfu|13832|FFUJ_11305	IPR001138	Zn2-C6_fun-type_DNA-bd
jgi|Fusfu|1820|FFUJ_00276	IPR001138	Zn2-C6_fun-type_DNA-bd
jgi|Fusfu|11408|FFUJ_12670	IPR001138	Zn2-C6_fun-type_DNA-bd
jgi|Fusfu|5313|FFUJ_03663	IPR001138	Zn2-C6_fun-type_DNA-bd
jgi|Fusfu|729|FFUJ_01364	IPR001138	Zn2-C6_fun-type_DNA-bd
jgi|Fusfu|1786|FFUJ_00310	IPR001138	Zn2-C6_fun-type_DNA-bd
jgi|Fusfu|10124|FFUJ_08424	IPR001138	Zn2-C6_fun-type_DNA-bd
jgi|Fusfu|7393|FFUJ_07577	IPR001138	Zn2-C6_fun-type_DNA-bd
jgi|Fusfu|14424|FFUJ_11896	IPR001138	Zn2-C6_fun-type_DNA-bd
jgi|Fusfu|13472|FFUJ_10946	IPR001138	Zn2-C6_fun-type_DNA-bd
jgi|Fusfu|9866|FFUJ_08680	IPR001138	Zn2-C6_fun-type_DNA-bd
jgi|Fusfu|5434|FFUJ_13032	IPR001138	Zn2-C6_fun-type_DNA-bd
jgi|Fusfu|12118|FFUJ_09777	IPR001138	Zn2-C6_fun-type_DNA-bd
jgi|Fusfu|10549|FFUJ_14024	IPR001138	Zn2-C6_fun-type_DNA-bd
jgi|Fusfu|757|FFUJ_01336	IPR001138	Zn2-C6_fun-type_DNA-bd
jgi|Fusfu|6281|FFUJ_14653	IPR001138	Zn2-C6_fun-type_DNA-bd
jgi|Fusfu|13011|FFUJ_10487	IPR001138	Zn2-C6_fun-type_DNA-bd
jgi|Fusfu|318|FFUJ_01773	IPR001138	Zn2-C6_fun-type_DNA-bd
jgi|Fusfu|12918|FFUJ_10394	IPR001138	Zn2-C6_fun-type_DNA-bd
jgi|Fusfu|14248|FFUJ_11719	IPR001138	Zn2-C6_fun-type_DNA-bd
jgi|Fusfu|3761|FFUJ_02117	IPR001138	Zn2-C6_fun-type_DNA-bd
jgi|Fusfu|13575|FFUJ_11049	IPR001138	Zn2-C6_fun-type_DNA-bd
jgi|Fusfu|7286|FFUJ_07470	IPR001138	Zn2-C6_fun-type_DNA-bd
jgi|Fusfu|7530|FFUJ_07714	IPR001138	Zn2-C6_fun-type_DNA-bd
jgi|Fusfu|12667|FFUJ_09228	IPR001138	Zn2-C6_fun-type_DNA-bd
jgi|Fusfu|3648|FFUJ_03786	IPR001138	Zn2-C6_fun-type_DNA-bd
jgi|Fusfu|13600|FFUJ_11073	IPR001138	Zn2-C6_fun-type_DNA-bd
jgi|Fusfu|2967|FFUJ_04464	IPR001138	Zn2-C6_fun-type_DNA-bd
jgi|Fusfu|13671|FFUJ_11144	IPR001138	Zn2-C6_fun-type_DNA-bd
jgi|Fusfu|6461|FFUJ_14823	IPR001138	Zn2-C6_fun-type_DNA-bd
jgi|Fusfu|13185|FFUJ_10660	IPR001138	Zn2-C6_fun-type_DNA-bd
jgi|Fusfu|7980|FFUJ_14287	IPR001138	Zn2-C6_fun-type_DNA-bd
jgi|Fusfu|8072|FFUJ_05394	IPR001138	Zn2-C6_fun-type_DNA-bd
jgi|Fusfu|3919|FFUJ_02276	IPR001138	Zn2-C6_fun-type_DNA-bd
jgi|Fusfu|4773|FFUJ_03124	IPR001138	Zn2-C6_fun-type_DNA-bd
jgi|Fusfu|13711|FFUJ_11184	IPR001138	Zn2-C6_fun-type_DNA-bd
jgi|Fusfu|11339|FFUJ_12602	IPR001138	Zn2-C6_fun-type_DNA-bd
jgi|Fusfu|13525|FFUJ_10999	IPR001138	Zn2-C6_fun-type_DNA-bd
jgi|Fusfu|4891|FFUJ_03242	IPR001138	Zn2-C6_fun-type_DNA-bd
jgi|Fusfu|13644|FFUJ_11117	IPR001138	Zn2-C6_fun-type_DNA-bd
jgi|Fusfu|11542|FFUJ_12803	IPR001138	Zn2-C6_fun-type_DNA-bd
jgi|Fusfu|11175|FFUJ_12439	IPR001138	Zn2-C6_fun-type_DNA-bd
jgi|Fusfu|8686|FFUJ_06005	IPR001138	Zn2-C6_fun-type_DNA-bd
jgi|Fusfu|3362|FFUJ_04072	IPR001138	Zn2-C6_fun-type_DNA-bd
jgi|Fusfu|28|FFUJ_02061	IPR001138	Zn2-C6_fun-type_DNA-bd
jgi|Fusfu|12567|FFUJ_09328	IPR001138	Zn2-C6_fun-type_DNA-bd
jgi|Fusfu|7769|FFUJ_07953	IPR001138	Zn2-C6_fun-type_DNA-bd
jgi|Fusfu|2754|FFUJ_04676	IPR001138	Zn2-C6_fun-type_DNA-bd
jgi|Fusfu|14047|FFUJ_11519	IPR001138	Zn2-C6_fun-type_DNA-bd
jgi|Fusfu|10898|FFUJ_12164	IPR001138	Zn2-C6_fun-type_DNA-bd
jgi|Fusfu|6368|FFUJ_14740	IPR001138	Zn2-C6_fun-type_DNA-bd
jgi|Fusfu|13194|FFUJ_10669	IPR001138	Zn2-C6_fun-type_DNA-bd
jgi|Fusfu|1001|FFUJ_01094	IPR001138	Zn2-C6_fun-type_DNA-bd
jgi|Fusfu|1802|FFUJ_00294	IPR001138	Zn2-C6_fun-type_DNA-bd
jgi|Fusfu|13567|FFUJ_11041	IPR001138	Zn2-C6_fun-type_DNA-bd
jgi|Fusfu|11351|FFUJ_12614	IPR001138	Zn2-C6_fun-type_DNA-bd
jgi|Fusfu|3522|FFUJ_03912	IPR001138	Zn2-C6_fun-type_DNA-bd
jgi|Fusfu|3723|FFUJ_03711	IPR001138	Zn2-C6_fun-type_DNA-bd
jgi|Fusfu|6440|FFUJ_14802	IPR001138	Zn2-C6_fun-type_DNA-bd
jgi|Fusfu|13809|FFUJ_11282	IPR001138	Zn2-C6_fun-type_DNA-bd
jgi|Fusfu|2839|FFUJ_04592	IPR001138	Zn2-C6_fun-type_DNA-bd
jgi|Fusfu|62|FFUJ_02027	IPR001138	Zn2-C6_fun-type_DNA-bd
jgi|Fusfu|4846|FFUJ_03197	IPR001138	Zn2-C6_fun-type_DNA-bd
jgi|Fusfu|9598|FFUJ_08949	IPR001138	Zn2-C6_fun-type_DNA-bd
jgi|Fusfu|10682|FFUJ_13891	IPR001138	Zn2-C6_fun-type_DNA-bd
jgi|Fusfu|11875|FFUJ_10019	IPR001138	Zn2-C6_fun-type_DNA-bd
jgi|Fusfu|11452|FFUJ_12714	IPR001138	Zn2-C6_fun-type_DNA-bd
jgi|Fusfu|8513|FFUJ_05832	IPR001138	Zn2-C6_fun-type_DNA-bd
jgi|Fusfu|10670|FFUJ_13903	IPR001138	Zn2-C6_fun-type_DNA-bd
jgi|Fusfu|2706|FFUJ_04723	IPR001138	Zn2-C6_fun-type_DNA-bd
jgi|Fusfu|10245|FFUJ_08303	IPR001138	Zn2-C6_fun-type_DNA-bd
jgi|Fusfu|12982|FFUJ_10457	IPR001138	Zn2-C6_fun-type_DNA-bd
jgi|Fusfu|6729|FFUJ_06914	IPR001138	Zn2-C6_fun-type_DNA-bd
jgi|Fusfu|12655|FFUJ_09240	IPR001138	Zn2-C6_fun-type_DNA-bd
jgi|Fusfu|10767|FFUJ_13806	IPR001138	Zn2-C6_fun-type_DNA-bd
jgi|Fusfu|4200|FFUJ_02554	IPR001138	Zn2-C6_fun-type_DNA-bd
jgi|Fusfu|3401|FFUJ_04033	IPR001138	Zn2-C6_fun-type_DNA-bd
jgi|Fusfu|4312|FFUJ_02665	IPR001138	Zn2-C6_fun-type_DNA-bd
jgi|Fusfu|9386|FFUJ_09161	IPR001138	Zn2-C6_fun-type_DNA-bd
jgi|Fusfu|6561|FFUJ_06746	IPR001138	Zn2-C6_fun-type_DNA-bd
jgi|Fusfu|3545|FFUJ_03889	IPR001138	Zn2-C6_fun-type_DNA-bd
jgi|Fusfu|11848|FFUJ_10046	IPR001138	Zn2-C6_fun-type_DNA-bd
jgi|Fusfu|11758|FFUJ_10137	IPR001138	Zn2-C6_fun-type_DNA-bd
jgi|Fusfu|13682|FFUJ_11155	IPR001138	Zn2-C6_fun-type_DNA-bd
jgi|Fusfu|4826|FFUJ_03177	IPR001138	Zn2-C6_fun-type_DNA-bd
jgi|Fusfu|14044|FFUJ_11516	IPR001138	Zn2-C6_fun-type_DNA-bd
jgi|Fusfu|10579|FFUJ_13994	IPR001138	Zn2-C6_fun-type_DNA-bd
jgi|Fusfu|8403|FFUJ_05723	IPR001138	Zn2-C6_fun-type_DNA-bd
jgi|Fusfu|11429|FFUJ_12691	IPR001138	Zn2-C6_fun-type_DNA-bd
jgi|Fusfu|10505|FFUJ_14068	IPR001138	Zn2-C6_fun-type_DNA-bd
jgi|Fusfu|7825|FFUJ_08009	IPR001138	Zn2-C6_fun-type_DNA-bd
jgi|Fusfu|3348|FFUJ_04086	IPR001138	Zn2-C6_fun-type_DNA-bd
jgi|Fusfu|14390|FFUJ_11862	IPR001138	Zn2-C6_fun-type_DNA-bd
jgi|Fusfu|2123|FFUJ_05302	IPR001138	Zn2-C6_fun-type_DNA-bd
jgi|Fusfu|317|FFUJ_01774	IPR001138	Zn2-C6_fun-type_DNA-bd
jgi|Fusfu|13502|FFUJ_10976	IPR001138	Zn2-C6_fun-type_DNA-bd
jgi|Fusfu|6397|FFUJ_14387	IPR001138	Zn2-C6_fun-type_DNA-bd
jgi|Fusfu|3391|FFUJ_04043	IPR001138	Zn2-C6_fun-type_DNA-bd
jgi|Fusfu|6132|FFUJ_14504	IPR001138	Zn2-C6_fun-type_DNA-bd
jgi|Fusfu|14502|FFUJ_11973	IPR001138	Zn2-C6_fun-type_DNA-bd
jgi|Fusfu|9289|FFUJ_06607	IPR001138	Zn2-C6_fun-type_DNA-bd
jgi|Fusfu|8435|FFUJ_05755	IPR001138	Zn2-C6_fun-type_DNA-bd
jgi|Fusfu|13733|FFUJ_11206	IPR001138	Zn2-C6_fun-type_DNA-bd
jgi|Fusfu|14801|FFUJ_14103	IPR001138	Zn2-C6_fun-type_DNA-bd
jgi|Fusfu|12514|FFUJ_09381	IPR001138	Zn2-C6_fun-type_DNA-bd
jgi|Fusfu|11166|FFUJ_12430	IPR001138	Zn2-C6_fun-type_DNA-bd
jgi|Fusfu|6467|FFUJ_14829	IPR001138	Zn2-C6_fun-type_DNA-bd
jgi|Fusfu|6376|FFUJ_14748	IPR001138	Zn2-C6_fun-type_DNA-bd
jgi|Fusfu|8104|FFUJ_05426	IPR001138	Zn2-C6_fun-type_DNA-bd
jgi|Fusfu|11216|FFUJ_12479	IPR001138	Zn2-C6_fun-type_DNA-bd
jgi|Fusfu|10019|FFUJ_08528	IPR001138	Zn2-C6_fun-type_DNA-bd
jgi|Fusfu|13826|FFUJ_11299	IPR001138	Zn2-C6_fun-type_DNA-bd
jgi|Fusfu|13861|FFUJ_11334	IPR001138	Zn2-C6_fun-type_DNA-bd
jgi|Fusfu|2246|FFUJ_05179	IPR001138	Zn2-C6_fun-type_DNA-bd
jgi|Fusfu|7892|FFUJ_14375	IPR001138	Zn2-C6_fun-type_DNA-bd
jgi|Fusfu|13461|FFUJ_10935	IPR001138	Zn2-C6_fun-type_DNA-bd
jgi|Fusfu|11885|FFUJ_10009	IPR001138	Zn2-C6_fun-type_DNA-bd
jgi|Fusfu|5107|FFUJ_03457	IPR001138	Zn2-C6_fun-type_DNA-bd
jgi|Fusfu|8548|FFUJ_05867	IPR001138	Zn2-C6_fun-type_DNA-bd
jgi|Fusfu|6401|FFUJ_14391	IPR001138	Zn2-C6_fun-type_DNA-bd
jgi|Fusfu|5965|FFUJ_13561	IPR001138	Zn2-C6_fun-type_DNA-bd
jgi|Fusfu|3865|FFUJ_02222	IPR001138	Zn2-C6_fun-type_DNA-bd
jgi|Fusfu|11928|FFUJ_09966	IPR001138	Zn2-C6_fun-type_DNA-bd
jgi|Fusfu|13238|FFUJ_10713	IPR001138	Zn2-C6_fun-type_DNA-bd
jgi|Fusfu|6124|FFUJ_13720	IPR001138	Zn2-C6_fun-type_DNA-bd
jgi|Fusfu|198|FFUJ_01892	IPR001138	Zn2-C6_fun-type_DNA-bd
jgi|Fusfu|725|FFUJ_01368	IPR001138	Zn2-C6_fun-type_DNA-bd
jgi|Fusfu|2882|FFUJ_04549	IPR001138	Zn2-C6_fun-type_DNA-bd
jgi|Fusfu|13801|FFUJ_11274	IPR001138	Zn2-C6_fun-type_DNA-bd
jgi|Fusfu|9329|FFUJ_06646	IPR001138	Zn2-C6_fun-type_DNA-bd
jgi|Fusfu|6459|FFUJ_14821	IPR001138	Zn2-C6_fun-type_DNA-bd
jgi|Fusfu|12839|FFUJ_10316	IPR001138	Zn2-C6_fun-type_DNA-bd
jgi|Fusfu|11724|FFUJ_10171	IPR001138	Zn2-C6_fun-type_DNA-bd
jgi|Fusfu|14086|FFUJ_11558	IPR001138	Zn2-C6_fun-type_DNA-bd
jgi|Fusfu|14593|FFUJ_12064	IPR001138	Zn2-C6_fun-type_DNA-bd
jgi|Fusfu|12656|FFUJ_09239	IPR001138	Zn2-C6_fun-type_DNA-bd
jgi|Fusre|661898	IPR001138	Zn2-C6_fun-type_DNA-bd
jgi|Fusre|566043	IPR001138	Zn2-C6_fun-type_DNA-bd
jgi|Fusre|743865	IPR001138	Zn2-C6_fun-type_DNA-bd
jgi|Fusre|575559	IPR001138	Zn2-C6_fun-type_DNA-bd
jgi|Fusre|575841	IPR001138	Zn2-C6_fun-type_DNA-bd
jgi|Fusre|584636	IPR001138	Zn2-C6_fun-type_DNA-bd
jgi|Fusre|540206	IPR001138	Zn2-C6_fun-type_DNA-bd
jgi|Fusre|508191	IPR001138	Zn2-C6_fun-type_DNA-bd
jgi|Fusre|567439	IPR001138	Zn2-C6_fun-type_DNA-bd
jgi|Fusre|682237	IPR001138	Zn2-C6_fun-type_DNA-bd
jgi|Fusre|701283	IPR001138	Zn2-C6_fun-type_DNA-bd
jgi|Fusre|542824	IPR001138	Zn2-C6_fun-type_DNA-bd
jgi|Fusre|618812	IPR001138	Zn2-C6_fun-type_DNA-bd
jgi|Fusre|496770	IPR001138	Zn2-C6_fun-type_DNA-bd
jgi|Fusre|584981	IPR001138	Zn2-C6_fun-type_DNA-bd
jgi|Fusre|499610	IPR001138	Zn2-C6_fun-type_DNA-bd
jgi|Fusre|515296	IPR001138	Zn2-C6_fun-type_DNA-bd
jgi|Fusre|625200	IPR001138	Zn2-C6_fun-type_DNA-bd
jgi|Fusre|547928	IPR001138	Zn2-C6_fun-type_DNA-bd
jgi|Fusre|590160	IPR001138	Zn2-C6_fun-type_DNA-bd
jgi|Fusre|565786	IPR001138	Zn2-C6_fun-type_DNA-bd
jgi|Fusre|129853	IPR001138	Zn2-C6_fun-type_DNA-bd
jgi|Fusre|359088	IPR001138	Zn2-C6_fun-type_DNA-bd
jgi|Fusre|509833	IPR001138	Zn2-C6_fun-type_DNA-bd
jgi|Fusre|586461	IPR001138	Zn2-C6_fun-type_DNA-bd
jgi|Fusre|687787	IPR001138	Zn2-C6_fun-type_DNA-bd
jgi|Fusre|312510	IPR001138	Zn2-C6_fun-type_DNA-bd
jgi|Fusre|683921	IPR001138	Zn2-C6_fun-type_DNA-bd
jgi|Fusre|576847	IPR001138	Zn2-C6_fun-type_DNA-bd
jgi|Fusre|545514	IPR001138	Zn2-C6_fun-type_DNA-bd
jgi|Fusre|573951	IPR001138	Zn2-C6_fun-type_DNA-bd
jgi|Fusre|134843	IPR001138	Zn2-C6_fun-type_DNA-bd
jgi|Fusre|130338	IPR001138	Zn2-C6_fun-type_DNA-bd
jgi|Fusre|637099	IPR001138	Zn2-C6_fun-type_DNA-bd
jgi|Fusre|691648	IPR001138	Zn2-C6_fun-type_DNA-bd
jgi|Fusre|635382	IPR001138	Zn2-C6_fun-type_DNA-bd
jgi|Fusre|517340	IPR001138	Zn2-C6_fun-type_DNA-bd
jgi|Fusre|545789	IPR001138	Zn2-C6_fun-type_DNA-bd
jgi|Fusre|617082	IPR001138	Zn2-C6_fun-type_DNA-bd
jgi|Fusre|589506	IPR001138	Zn2-C6_fun-type_DNA-bd
jgi|Fusre|148095	IPR001138	Zn2-C6_fun-type_DNA-bd
jgi|Fusre|521710	IPR001138	Zn2-C6_fun-type_DNA-bd
jgi|Fusre|579305	IPR001138	Zn2-C6_fun-type_DNA-bd
jgi|Fusre|254195	IPR001138	Zn2-C6_fun-type_DNA-bd
jgi|Fusre|250621	IPR001138	Zn2-C6_fun-type_DNA-bd
jgi|Fusre|541795	IPR001138	Zn2-C6_fun-type_DNA-bd
jgi|Fusre|498619	IPR001138	Zn2-C6_fun-type_DNA-bd
jgi|Fusre|725474	IPR001138	Zn2-C6_fun-type_DNA-bd
jgi|Fusre|579749	IPR001138	Zn2-C6_fun-type_DNA-bd
jgi|Fusre|508827	IPR001138	Zn2-C6_fun-type_DNA-bd
jgi|Fusre|531232	IPR001138	Zn2-C6_fun-type_DNA-bd
jgi|Fusre|536032	IPR001138	Zn2-C6_fun-type_DNA-bd
jgi|Fusre|584241	IPR001138	Zn2-C6_fun-type_DNA-bd
jgi|Fusre|679810	IPR001138	Zn2-C6_fun-type_DNA-bd
jgi|Fusre|590331	IPR001138	Zn2-C6_fun-type_DNA-bd
jgi|Fusre|559827	IPR001138	Zn2-C6_fun-type_DNA-bd
jgi|Fusre|562512	IPR001138	Zn2-C6_fun-type_DNA-bd
jgi|Fusre|589834	IPR001138	Zn2-C6_fun-type_DNA-bd
jgi|Fusre|590487	IPR001138	Zn2-C6_fun-type_DNA-bd
jgi|Fusre|578492	IPR001138	Zn2-C6_fun-type_DNA-bd
jgi|Fusre|556648	IPR001138	Zn2-C6_fun-type_DNA-bd
jgi|Fusre|743398	IPR001138	Zn2-C6_fun-type_DNA-bd
jgi|Fusre|513440	IPR001138	Zn2-C6_fun-type_DNA-bd
jgi|Fusre|566192	IPR001138	Zn2-C6_fun-type_DNA-bd
jgi|Fusre|697668	IPR001138	Zn2-C6_fun-type_DNA-bd
jgi|Fusre|569563	IPR001138	Zn2-C6_fun-type_DNA-bd
jgi|Fusre|511123	IPR001138	Zn2-C6_fun-type_DNA-bd
jgi|Fusre|523555	IPR001138	Zn2-C6_fun-type_DNA-bd
jgi|Fusre|585671	IPR001138	Zn2-C6_fun-type_DNA-bd
jgi|Fusre|681876	IPR001138	Zn2-C6_fun-type_DNA-bd
jgi|Fusre|580757	IPR001138	Zn2-C6_fun-type_DNA-bd
jgi|Fusre|690646	IPR001138	Zn2-C6_fun-type_DNA-bd
jgi|Fusre|579248	IPR001138	Zn2-C6_fun-type_DNA-bd
jgi|Fusre|585246	IPR001138	Zn2-C6_fun-type_DNA-bd
jgi|Fusre|341584	IPR001138	Zn2-C6_fun-type_DNA-bd
jgi|Fusre|587372	IPR001138	Zn2-C6_fun-type_DNA-bd
jgi|Fusre|547609	IPR001138	Zn2-C6_fun-type_DNA-bd
jgi|Fusre|591136	IPR001138	Zn2-C6_fun-type_DNA-bd
jgi|Fusre|692494	IPR001138	Zn2-C6_fun-type_DNA-bd
jgi|Fusre|543267	IPR001138	Zn2-C6_fun-type_DNA-bd
jgi|Fusre|683314	IPR001138	Zn2-C6_fun-type_DNA-bd
jgi|Fusre|528854	IPR001138	Zn2-C6_fun-type_DNA-bd
jgi|Fusre|649197	IPR001138	Zn2-C6_fun-type_DNA-bd
jgi|Fusre|538799	IPR001138	Zn2-C6_fun-type_DNA-bd
jgi|Fusre|696523	IPR001138	Zn2-C6_fun-type_DNA-bd
jgi|Fusre|528077	IPR001138	Zn2-C6_fun-type_DNA-bd
jgi|Fusre|591172	IPR001138	Zn2-C6_fun-type_DNA-bd
jgi|Fusre|580180	IPR001138	Zn2-C6_fun-type_DNA-bd
jgi|Fusre|684067	IPR001138	Zn2-C6_fun-type_DNA-bd
jgi|Fusre|528312	IPR001138	Zn2-C6_fun-type_DNA-bd
jgi|Fusre|562895	IPR001138	Zn2-C6_fun-type_DNA-bd
jgi|Fusre|591517	IPR001138	Zn2-C6_fun-type_DNA-bd
jgi|Fusre|629598	IPR001138	Zn2-C6_fun-type_DNA-bd
jgi|Fusre|293129	IPR001138	Zn2-C6_fun-type_DNA-bd
jgi|Fusre|635028	IPR001138	Zn2-C6_fun-type_DNA-bd
jgi|Fusre|587442	IPR001138	Zn2-C6_fun-type_DNA-bd
jgi|Fusre|695816	IPR001138	Zn2-C6_fun-type_DNA-bd
jgi|Fusre|742916	IPR001138	Zn2-C6_fun-type_DNA-bd
jgi|Fusre|599319	IPR001138	Zn2-C6_fun-type_DNA-bd
jgi|Fusre|590107	IPR001138	Zn2-C6_fun-type_DNA-bd
jgi|Fusre|155504	IPR001138	Zn2-C6_fun-type_DNA-bd
jgi|Fusre|525794	IPR001138	Zn2-C6_fun-type_DNA-bd
jgi|Fusre|580188	IPR001138	Zn2-C6_fun-type_DNA-bd
jgi|Fusre|523994	IPR001138	Zn2-C6_fun-type_DNA-bd
jgi|Fusre|112665	IPR001138	Zn2-C6_fun-type_DNA-bd
jgi|Fusre|329573	IPR001138	Zn2-C6_fun-type_DNA-bd
jgi|Fusre|610187	IPR001138	Zn2-C6_fun-type_DNA-bd
jgi|Fusre|572985	IPR001138	Zn2-C6_fun-type_DNA-bd
jgi|Fusre|591742	IPR001138	Zn2-C6_fun-type_DNA-bd
jgi|Fusre|509984	IPR001138	Zn2-C6_fun-type_DNA-bd
jgi|Fusre|667378	IPR001138	Zn2-C6_fun-type_DNA-bd
jgi|Fusre|498344	IPR001138	Zn2-C6_fun-type_DNA-bd
jgi|Fusre|548054	IPR001138	Zn2-C6_fun-type_DNA-bd
jgi|Fusre|629674	IPR001138	Zn2-C6_fun-type_DNA-bd
jgi|Fusre|504316	IPR001138	Zn2-C6_fun-type_DNA-bd
jgi|Fusre|552690	IPR001138	Zn2-C6_fun-type_DNA-bd
jgi|Fusre|542626	IPR001138	Zn2-C6_fun-type_DNA-bd
jgi|Fusre|561704	IPR001138	Zn2-C6_fun-type_DNA-bd
jgi|Fusre|647692	IPR001138	Zn2-C6_fun-type_DNA-bd
jgi|Fusre|511065	IPR001138	Zn2-C6_fun-type_DNA-bd
jgi|Fusre|610262	IPR001138	Zn2-C6_fun-type_DNA-bd
jgi|Fusre|578369	IPR001138	Zn2-C6_fun-type_DNA-bd
jgi|Fusre|724749	IPR001138	Zn2-C6_fun-type_DNA-bd
jgi|Fusre|530696	IPR001138	Zn2-C6_fun-type_DNA-bd
jgi|Fusre|539176	IPR001138	Zn2-C6_fun-type_DNA-bd
jgi|Fusre|699328	IPR001138	Zn2-C6_fun-type_DNA-bd
jgi|Fusre|521002	IPR001138	Zn2-C6_fun-type_DNA-bd
jgi|Fusre|625775	IPR001138	Zn2-C6_fun-type_DNA-bd
jgi|Fusre|562439	IPR001138	Zn2-C6_fun-type_DNA-bd
jgi|Fusre|594528	IPR001138	Zn2-C6_fun-type_DNA-bd
jgi|Fusre|45515	IPR001138	Zn2-C6_fun-type_DNA-bd
jgi|Fusre|597561	IPR001138	Zn2-C6_fun-type_DNA-bd
jgi|Fusre|579745	IPR001138	Zn2-C6_fun-type_DNA-bd
jgi|Fusre|684371	IPR001138	Zn2-C6_fun-type_DNA-bd
jgi|Fusre|65842	IPR001138	Zn2-C6_fun-type_DNA-bd
jgi|Fusre|580457	IPR001138	Zn2-C6_fun-type_DNA-bd
jgi|Fusre|619538	IPR001138	Zn2-C6_fun-type_DNA-bd
jgi|Fusre|542771	IPR001138	Zn2-C6_fun-type_DNA-bd
jgi|Fusre|593905	IPR001138	Zn2-C6_fun-type_DNA-bd
jgi|Fusre|686558	IPR001138	Zn2-C6_fun-type_DNA-bd
jgi|Fusre|590303	IPR001138	Zn2-C6_fun-type_DNA-bd
jgi|Fusre|579172	IPR001138	Zn2-C6_fun-type_DNA-bd
jgi|Fusre|598721	IPR001138	Zn2-C6_fun-type_DNA-bd
jgi|Fusre|86070	IPR001138	Zn2-C6_fun-type_DNA-bd
jgi|Fusre|575736	IPR001138	Zn2-C6_fun-type_DNA-bd
jgi|Fusre|584752	IPR001138	Zn2-C6_fun-type_DNA-bd
jgi|Fusre|590200	IPR001138	Zn2-C6_fun-type_DNA-bd
jgi|Fusre|588512	IPR001138	Zn2-C6_fun-type_DNA-bd
jgi|Fusre|516192	IPR001138	Zn2-C6_fun-type_DNA-bd
jgi|Fusre|585612	IPR001138	Zn2-C6_fun-type_DNA-bd
jgi|Fusre|623473	IPR001138	Zn2-C6_fun-type_DNA-bd
jgi|Fusre|594994	IPR001138	Zn2-C6_fun-type_DNA-bd
jgi|Fusre|578282	IPR001138	Zn2-C6_fun-type_DNA-bd
jgi|Fusre|578939	IPR001138	Zn2-C6_fun-type_DNA-bd
jgi|Fusre|502543	IPR001138	Zn2-C6_fun-type_DNA-bd
jgi|Fusre|653296	IPR001138	Zn2-C6_fun-type_DNA-bd
jgi|Fusre|562268	IPR001138	Zn2-C6_fun-type_DNA-bd
jgi|Fusre|562054	IPR001138	Zn2-C6_fun-type_DNA-bd
jgi|Fusre|657313	IPR001138	Zn2-C6_fun-type_DNA-bd
jgi|Fusre|592328	IPR001138	Zn2-C6_fun-type_DNA-bd
jgi|Fusre|526111	IPR001138	Zn2-C6_fun-type_DNA-bd
jgi|Fusre|739434	IPR001138	Zn2-C6_fun-type_DNA-bd
jgi|Fusre|583283	IPR001138	Zn2-C6_fun-type_DNA-bd
jgi|Fusre|689820	IPR001138	Zn2-C6_fun-type_DNA-bd
jgi|Fusre|542938	IPR001138	Zn2-C6_fun-type_DNA-bd
jgi|Fusre|254398	IPR001138	Zn2-C6_fun-type_DNA-bd
jgi|Fusre|576731	IPR001138	Zn2-C6_fun-type_DNA-bd
jgi|Fusre|602992	IPR001138	Zn2-C6_fun-type_DNA-bd
jgi|Fusre|585282	IPR001138	Zn2-C6_fun-type_DNA-bd
jgi|Fusre|527378	IPR001138	Zn2-C6_fun-type_DNA-bd
jgi|Fusre|13630	IPR001138	Zn2-C6_fun-type_DNA-bd
jgi|Fusre|596794	IPR001138	Zn2-C6_fun-type_DNA-bd
jgi|Fusre|507171	IPR001138	Zn2-C6_fun-type_DNA-bd
jgi|Fusre|693727	IPR001138	Zn2-C6_fun-type_DNA-bd
jgi|Fusre|585235	IPR001138	Zn2-C6_fun-type_DNA-bd
jgi|Fusre|694215	IPR001138	Zn2-C6_fun-type_DNA-bd
jgi|Fusre|523728	IPR001138	Zn2-C6_fun-type_DNA-bd
jgi|Fusre|600381	IPR001138	Zn2-C6_fun-type_DNA-bd
jgi|Fusre|579541	IPR001138	Zn2-C6_fun-type_DNA-bd
jgi|Fusre|640199	IPR001138	Zn2-C6_fun-type_DNA-bd
jgi|Fusre|685141	IPR001138	Zn2-C6_fun-type_DNA-bd
jgi|Fusre|220155	IPR001138	Zn2-C6_fun-type_DNA-bd
jgi|Fusre|517005	IPR001138	Zn2-C6_fun-type_DNA-bd
jgi|Fusre|574142	IPR001138	Zn2-C6_fun-type_DNA-bd
jgi|Fusre|271473	IPR001138	Zn2-C6_fun-type_DNA-bd
jgi|Fusre|543992	IPR001138	Zn2-C6_fun-type_DNA-bd
jgi|Fusre|650981	IPR001138	Zn2-C6_fun-type_DNA-bd
jgi|Fusre|635976	IPR001138	Zn2-C6_fun-type_DNA-bd
jgi|Fusre|563506	IPR001138	Zn2-C6_fun-type_DNA-bd
jgi|Fusre|580993	IPR001138	Zn2-C6_fun-type_DNA-bd
jgi|Fusre|592593	IPR001138	Zn2-C6_fun-type_DNA-bd
jgi|Fusre|580424	IPR001138	Zn2-C6_fun-type_DNA-bd
jgi|Fusre|665941	IPR001138	Zn2-C6_fun-type_DNA-bd
jgi|Fusre|656345	IPR001138	Zn2-C6_fun-type_DNA-bd
jgi|Fusre|293401	IPR001138	Zn2-C6_fun-type_DNA-bd
jgi|Fusre|520751	IPR001138	Zn2-C6_fun-type_DNA-bd
jgi|Fusre|561527	IPR001138	Zn2-C6_fun-type_DNA-bd
jgi|Fusre|621139	IPR001138	Zn2-C6_fun-type_DNA-bd
jgi|Fusre|506319	IPR001138	Zn2-C6_fun-type_DNA-bd
jgi|Fusre|706604	IPR001138	Zn2-C6_fun-type_DNA-bd
jgi|Fusre|208310	IPR001138	Zn2-C6_fun-type_DNA-bd
jgi|Fusre|516661	IPR001138	Zn2-C6_fun-type_DNA-bd
jgi|Fusre|530714	IPR001138	Zn2-C6_fun-type_DNA-bd
jgi|Fusre|579948	IPR001138	Zn2-C6_fun-type_DNA-bd
jgi|Fusre|576897	IPR001138	Zn2-C6_fun-type_DNA-bd
jgi|Fusre|689836	IPR001138	Zn2-C6_fun-type_DNA-bd
jgi|Fusre|559278	IPR001138	Zn2-C6_fun-type_DNA-bd
jgi|Fusre|582008	IPR001138	Zn2-C6_fun-type_DNA-bd
jgi|Fusre|130861	IPR001138	Zn2-C6_fun-type_DNA-bd
jgi|Fusre|540042	IPR001138	Zn2-C6_fun-type_DNA-bd
jgi|Fusre|507474	IPR001138	Zn2-C6_fun-type_DNA-bd
jgi|Fusre|559249	IPR001138	Zn2-C6_fun-type_DNA-bd
jgi|Fusre|587350	IPR001138	Zn2-C6_fun-type_DNA-bd
jgi|Fusre|486380	IPR001138	Zn2-C6_fun-type_DNA-bd
jgi|Fusre|547720	IPR001138	Zn2-C6_fun-type_DNA-bd
jgi|Fusre|563236	IPR001138	Zn2-C6_fun-type_DNA-bd
jgi|Fusre|680822	IPR001138	Zn2-C6_fun-type_DNA-bd
jgi|Fusre|578315	IPR001138	Zn2-C6_fun-type_DNA-bd
jgi|Fusre|13648	IPR001138	Zn2-C6_fun-type_DNA-bd
jgi|Fusre|583604	IPR001138	Zn2-C6_fun-type_DNA-bd
jgi|Fusre|687704	IPR001138	Zn2-C6_fun-type_DNA-bd
jgi|Fusre|536807	IPR001138	Zn2-C6_fun-type_DNA-bd
jgi|Fusre|578650	IPR001138	Zn2-C6_fun-type_DNA-bd
jgi|Fusre|532784	IPR001138	Zn2-C6_fun-type_DNA-bd
jgi|Fusre|591741	IPR001138	Zn2-C6_fun-type_DNA-bd
jgi|Fusre|593441	IPR001138	Zn2-C6_fun-type_DNA-bd
jgi|Fusre|575608	IPR001138	Zn2-C6_fun-type_DNA-bd
jgi|Fusre|521893	IPR001138	Zn2-C6_fun-type_DNA-bd
jgi|Fusre|497132	IPR001138	Zn2-C6_fun-type_DNA-bd
jgi|Fusre|716494	IPR001138	Zn2-C6_fun-type_DNA-bd
jgi|Fusre|596071	IPR001138	Zn2-C6_fun-type_DNA-bd
jgi|Fusre|694623	IPR001138	Zn2-C6_fun-type_DNA-bd
jgi|Fusre|619977	IPR001138	Zn2-C6_fun-type_DNA-bd
jgi|Fusre|579631	IPR001138	Zn2-C6_fun-type_DNA-bd
jgi|Fusre|504993	IPR001138	Zn2-C6_fun-type_DNA-bd
jgi|Fusre|702852	IPR001138	Zn2-C6_fun-type_DNA-bd
jgi|Fusre|587904	IPR001138	Zn2-C6_fun-type_DNA-bd
jgi|Fusre|654644	IPR001138	Zn2-C6_fun-type_DNA-bd
jgi|Fusre|627030	IPR001138	Zn2-C6_fun-type_DNA-bd
jgi|Fusre|597898	IPR001138	Zn2-C6_fun-type_DNA-bd
jgi|Fusre|193045	IPR001138	Zn2-C6_fun-type_DNA-bd
jgi|Fusre|591532	IPR001138	Zn2-C6_fun-type_DNA-bd
jgi|Fusre|563402	IPR001138	Zn2-C6_fun-type_DNA-bd
jgi|Fusre|3511	IPR001138	Zn2-C6_fun-type_DNA-bd
jgi|Fusre|513358	IPR001138	Zn2-C6_fun-type_DNA-bd
jgi|Fusre|522547	IPR001138	Zn2-C6_fun-type_DNA-bd
jgi|Fusre|511707	IPR001138	Zn2-C6_fun-type_DNA-bd
jgi|Fusre|609932	IPR001138	Zn2-C6_fun-type_DNA-bd
jgi|Fusre|717414	IPR001138	Zn2-C6_fun-type_DNA-bd
jgi|Fusre|668954	IPR001138	Zn2-C6_fun-type_DNA-bd
jgi|Fusre|706963	IPR001138	Zn2-C6_fun-type_DNA-bd
jgi|Fusre|562114	IPR001138	Zn2-C6_fun-type_DNA-bd
jgi|Fusre|341909	IPR001138	Zn2-C6_fun-type_DNA-bd
jgi|Fusre|529490	IPR001138	Zn2-C6_fun-type_DNA-bd
jgi|Fusre|537266	IPR001138	Zn2-C6_fun-type_DNA-bd
jgi|Fusre|544522	IPR001138	Zn2-C6_fun-type_DNA-bd
jgi|Fusre|529061	IPR001138	Zn2-C6_fun-type_DNA-bd
jgi|Fusre|592244	IPR001138	Zn2-C6_fun-type_DNA-bd
jgi|Fusre|598541	IPR001138	Zn2-C6_fun-type_DNA-bd
jgi|Fusre|740433	IPR001138	Zn2-C6_fun-type_DNA-bd
jgi|Fusre|505038	IPR001138	Zn2-C6_fun-type_DNA-bd
jgi|Fusre|673002	IPR001138	Zn2-C6_fun-type_DNA-bd
jgi|Fusre|502151	IPR001138	Zn2-C6_fun-type_DNA-bd
jgi|Fusre|591208	IPR001138	Zn2-C6_fun-type_DNA-bd
jgi|Fusre|533796	IPR001138	Zn2-C6_fun-type_DNA-bd
jgi|Fusre|584555	IPR001138	Zn2-C6_fun-type_DNA-bd
jgi|Fusre|688790	IPR001138	Zn2-C6_fun-type_DNA-bd
jgi|Fusre|528163	IPR001138	Zn2-C6_fun-type_DNA-bd
jgi|Fusre|589075	IPR001138	Zn2-C6_fun-type_DNA-bd
jgi|Fusre|674942	IPR001138	Zn2-C6_fun-type_DNA-bd
jgi|Fusre|579220	IPR001138	Zn2-C6_fun-type_DNA-bd
jgi|Fusre|584188	IPR001138	Zn2-C6_fun-type_DNA-bd
jgi|Fusre|635519	IPR001138	Zn2-C6_fun-type_DNA-bd
jgi|Fusre|590849	IPR001138	Zn2-C6_fun-type_DNA-bd
jgi|Fusre|575578	IPR001138	Zn2-C6_fun-type_DNA-bd
jgi|Fusre|667112	IPR001138	Zn2-C6_fun-type_DNA-bd
jgi|Fusre|511923	IPR001138	Zn2-C6_fun-type_DNA-bd
jgi|Fusre|497207	IPR001138	Zn2-C6_fun-type_DNA-bd
jgi|Fusre|527464	IPR001138	Zn2-C6_fun-type_DNA-bd
jgi|Fusre|530318	IPR001138	Zn2-C6_fun-type_DNA-bd
jgi|Fusre|537539	IPR001138	Zn2-C6_fun-type_DNA-bd
jgi|Fusre|534240	IPR001138	Zn2-C6_fun-type_DNA-bd
jgi|Fusre|530596	IPR001138	Zn2-C6_fun-type_DNA-bd
jgi|Fusre|218759	IPR001138	Zn2-C6_fun-type_DNA-bd
jgi|Fusre|598821	IPR001138	Zn2-C6_fun-type_DNA-bd
jgi|Fusre|559346	IPR001138	Zn2-C6_fun-type_DNA-bd
jgi|Fusre|104339	IPR001138	Zn2-C6_fun-type_DNA-bd
jgi|Fusre|548086	IPR001138	Zn2-C6_fun-type_DNA-bd
jgi|Fusre|586572	IPR001138	Zn2-C6_fun-type_DNA-bd
jgi|Fusre|561718	IPR001138	Zn2-C6_fun-type_DNA-bd
jgi|Fusre|509391	IPR001138	Zn2-C6_fun-type_DNA-bd
jgi|Fusre|546087	IPR001138	Zn2-C6_fun-type_DNA-bd
jgi|Fusre|590061	IPR001138	Zn2-C6_fun-type_DNA-bd
jgi|Fusre|681619	IPR001138	Zn2-C6_fun-type_DNA-bd
jgi|Fusre|589434	IPR001138	Zn2-C6_fun-type_DNA-bd
jgi|Fusre|562212	IPR001138	Zn2-C6_fun-type_DNA-bd
jgi|Fusre|673425	IPR001138	Zn2-C6_fun-type_DNA-bd
jgi|Fusre|584604	IPR001138	Zn2-C6_fun-type_DNA-bd
jgi|Fusre|577301	IPR001138	Zn2-C6_fun-type_DNA-bd
jgi|Fusre|388903	IPR001138	Zn2-C6_fun-type_DNA-bd
jgi|Fusre|655887	IPR001138	Zn2-C6_fun-type_DNA-bd
jgi|Fusre|467744	IPR001138	Zn2-C6_fun-type_DNA-bd
jgi|Fusre|575158	IPR001138	Zn2-C6_fun-type_DNA-bd
jgi|Fusre|598420	IPR001138	Zn2-C6_fun-type_DNA-bd
jgi|Fusre|682463	IPR001138	Zn2-C6_fun-type_DNA-bd
jgi|Fusre|600538	IPR001138	Zn2-C6_fun-type_DNA-bd
jgi|Fusre|66441	IPR001138	Zn2-C6_fun-type_DNA-bd
jgi|Fusre|566141	IPR001138	Zn2-C6_fun-type_DNA-bd
jgi|Fusre|129343	IPR001138	Zn2-C6_fun-type_DNA-bd
jgi|Fusre|706213	IPR001138	Zn2-C6_fun-type_DNA-bd
jgi|Fusre|563253	IPR001138	Zn2-C6_fun-type_DNA-bd
jgi|Fusre|563770	IPR001138	Zn2-C6_fun-type_DNA-bd
jgi|Fusre|24194	IPR001138	Zn2-C6_fun-type_DNA-bd
jgi|Fusre|579849	IPR001138	Zn2-C6_fun-type_DNA-bd
jgi|Fusre|559542	IPR001138	Zn2-C6_fun-type_DNA-bd
jgi|Fusre|657264	IPR001138	Zn2-C6_fun-type_DNA-bd
jgi|Fusre|679341	IPR001138	Zn2-C6_fun-type_DNA-bd
jgi|Fusre|578305	IPR001138	Zn2-C6_fun-type_DNA-bd
jgi|Fusre|577111	IPR001138	Zn2-C6_fun-type_DNA-bd
jgi|Fusre|728726	IPR001138	Zn2-C6_fun-type_DNA-bd
jgi|Fusre|376301	IPR001138	Zn2-C6_fun-type_DNA-bd
jgi|Fusre|668071	IPR001138	Zn2-C6_fun-type_DNA-bd
jgi|Fusre|496583	IPR001138	Zn2-C6_fun-type_DNA-bd
jgi|Fusre|567348	IPR001138	Zn2-C6_fun-type_DNA-bd
jgi|Fusre|504321	IPR001138	Zn2-C6_fun-type_DNA-bd
jgi|Fusre|693082	IPR001138	Zn2-C6_fun-type_DNA-bd
jgi|Fusre|595549	IPR001138	Zn2-C6_fun-type_DNA-bd
jgi|Fusre|575712	IPR001138	Zn2-C6_fun-type_DNA-bd
jgi|Fusre|566026	IPR001138	Zn2-C6_fun-type_DNA-bd
jgi|Fusre|599622	IPR001138	Zn2-C6_fun-type_DNA-bd
jgi|Fusre|736690	IPR001138	Zn2-C6_fun-type_DNA-bd
jgi|Fusre|579423	IPR001138	Zn2-C6_fun-type_DNA-bd
jgi|Fusre|743759	IPR001138	Zn2-C6_fun-type_DNA-bd
jgi|Fusre|545920	IPR001138	Zn2-C6_fun-type_DNA-bd
jgi|Fusre|660007	IPR001138	Zn2-C6_fun-type_DNA-bd
jgi|Fusre|653776	IPR001138	Zn2-C6_fun-type_DNA-bd
jgi|Fusre|56434	IPR001138	Zn2-C6_fun-type_DNA-bd
jgi|Fusre|527856	IPR001138	Zn2-C6_fun-type_DNA-bd
jgi|Fusre|656027	IPR001138	Zn2-C6_fun-type_DNA-bd
jgi|Fusre|557436	IPR001138	Zn2-C6_fun-type_DNA-bd
jgi|Fusre|516264	IPR001138	Zn2-C6_fun-type_DNA-bd
jgi|Fusre|578686	IPR001138	Zn2-C6_fun-type_DNA-bd
jgi|Fusre|589074	IPR001138	Zn2-C6_fun-type_DNA-bd
jgi|Fusre|251604	IPR001138	Zn2-C6_fun-type_DNA-bd
jgi|Fusre|543498	IPR001138	Zn2-C6_fun-type_DNA-bd
jgi|Fusre|521274	IPR001138	Zn2-C6_fun-type_DNA-bd
jgi|Fusre|562046	IPR001138	Zn2-C6_fun-type_DNA-bd
jgi|Fusre|677889	IPR001138	Zn2-C6_fun-type_DNA-bd
jgi|Fusre|727733	IPR001138	Zn2-C6_fun-type_DNA-bd
jgi|Fusre|623593	IPR001138	Zn2-C6_fun-type_DNA-bd
jgi|Fusre|543664	IPR001138	Zn2-C6_fun-type_DNA-bd
jgi|Fusre|517151	IPR001138	Zn2-C6_fun-type_DNA-bd
jgi|Fusre|685563	IPR001138	Zn2-C6_fun-type_DNA-bd
jgi|Fusre|586761	IPR001138	Zn2-C6_fun-type_DNA-bd
jgi|Fusre|625664	IPR001138	Zn2-C6_fun-type_DNA-bd
jgi|Fusre|562111	IPR001138	Zn2-C6_fun-type_DNA-bd
jgi|Fusre|527633	IPR001138	Zn2-C6_fun-type_DNA-bd
jgi|Fusre|572315	IPR001138	Zn2-C6_fun-type_DNA-bd
jgi|Fusre|569514	IPR001138	Zn2-C6_fun-type_DNA-bd
jgi|Fusre|585083	IPR001138	Zn2-C6_fun-type_DNA-bd
jgi|Fusre|627810	IPR001138	Zn2-C6_fun-type_DNA-bd
jgi|Fusre|1488	IPR001138	Zn2-C6_fun-type_DNA-bd
jgi|Fusre|587823	IPR001138	Zn2-C6_fun-type_DNA-bd
jgi|Fusre|578619	IPR001138	Zn2-C6_fun-type_DNA-bd
jgi|Fusre|585574	IPR001138	Zn2-C6_fun-type_DNA-bd
jgi|Fusre|696951	IPR001138	Zn2-C6_fun-type_DNA-bd
jgi|Fusre|523348	IPR001138	Zn2-C6_fun-type_DNA-bd
jgi|Fusre|594114	IPR001138	Zn2-C6_fun-type_DNA-bd
jgi|Fusre|687797	IPR001138	Zn2-C6_fun-type_DNA-bd
jgi|Fusre|697038	IPR001138	Zn2-C6_fun-type_DNA-bd
jgi|Fusre|592064	IPR001138	Zn2-C6_fun-type_DNA-bd
jgi|Fusre|593302	IPR001138	Zn2-C6_fun-type_DNA-bd
jgi|Fusre|255863	IPR001138	Zn2-C6_fun-type_DNA-bd
jgi|Fusre|495625	IPR001138	Zn2-C6_fun-type_DNA-bd
jgi|Fusre|683929	IPR001138	Zn2-C6_fun-type_DNA-bd
jgi|Fusre|724066	IPR001138	Zn2-C6_fun-type_DNA-bd
jgi|Fusre|687535	IPR001138	Zn2-C6_fun-type_DNA-bd
jgi|Fusre|525710	IPR001138	Zn2-C6_fun-type_DNA-bd
jgi|Fusre|114597	IPR001138	Zn2-C6_fun-type_DNA-bd
jgi|Fusre|567163	IPR001138	Zn2-C6_fun-type_DNA-bd
jgi|Fusre|377977	IPR001138	Zn2-C6_fun-type_DNA-bd
jgi|Fusre|688346	IPR001138	Zn2-C6_fun-type_DNA-bd
jgi|Fusre|560100	IPR001138	Zn2-C6_fun-type_DNA-bd
jgi|Fusre|677374	IPR001138	Zn2-C6_fun-type_DNA-bd
jgi|Fusre|518503	IPR001138	Zn2-C6_fun-type_DNA-bd
jgi|Fusre|587457	IPR001138	Zn2-C6_fun-type_DNA-bd
jgi|Fusre|523989	IPR001138	Zn2-C6_fun-type_DNA-bd
jgi|Fusre|623079	IPR001138	Zn2-C6_fun-type_DNA-bd
jgi|Fusre|498121	IPR001138	Zn2-C6_fun-type_DNA-bd
jgi|Fusre|310708	IPR001138	Zn2-C6_fun-type_DNA-bd
jgi|Fusre|590682	IPR001138	Zn2-C6_fun-type_DNA-bd
jgi|Fusre|508533	IPR001138	Zn2-C6_fun-type_DNA-bd
jgi|Fusre|536785	IPR001138	Zn2-C6_fun-type_DNA-bd
jgi|Fusre|577219	IPR001138	Zn2-C6_fun-type_DNA-bd
jgi|Fusre|298107	IPR001138	Zn2-C6_fun-type_DNA-bd
jgi|Fusre|541912	IPR001138	Zn2-C6_fun-type_DNA-bd
jgi|Fusre|500016	IPR001138	Zn2-C6_fun-type_DNA-bd
jgi|Fusre|587495	IPR001138	Zn2-C6_fun-type_DNA-bd
jgi|Fusre|104135	IPR001138	Zn2-C6_fun-type_DNA-bd
jgi|Fusre|697549	IPR001138	Zn2-C6_fun-type_DNA-bd
jgi|Fusre|520872	IPR001138	Zn2-C6_fun-type_DNA-bd
jgi|Fusre|560103	IPR001138	Zn2-C6_fun-type_DNA-bd
jgi|Fusre|527018	IPR001138	Zn2-C6_fun-type_DNA-bd
jgi|Fusre|384872	IPR001138	Zn2-C6_fun-type_DNA-bd
jgi|Fusre|588413	IPR001138	Zn2-C6_fun-type_DNA-bd
jgi|Fusre|588005	IPR001138	Zn2-C6_fun-type_DNA-bd
jgi|Fusre|511186	IPR001138	Zn2-C6_fun-type_DNA-bd
jgi|Fusre|570939	IPR001138	Zn2-C6_fun-type_DNA-bd
jgi|Fusre|579225	IPR001138	Zn2-C6_fun-type_DNA-bd
jgi|Fusre|376100	IPR001138	Zn2-C6_fun-type_DNA-bd
jgi|Fusre|103411	IPR001138	Zn2-C6_fun-type_DNA-bd
jgi|Fusre|567255	IPR001138	Zn2-C6_fun-type_DNA-bd
jgi|Fusre|579551	IPR001138	Zn2-C6_fun-type_DNA-bd
jgi|Fusre|588080	IPR001138	Zn2-C6_fun-type_DNA-bd
jgi|Fusre|677092	IPR001138	Zn2-C6_fun-type_DNA-bd
jgi|Fusre|562220	IPR001138	Zn2-C6_fun-type_DNA-bd
jgi|Fusre|595217	IPR001138	Zn2-C6_fun-type_DNA-bd
jgi|Fusre|685153	IPR001138	Zn2-C6_fun-type_DNA-bd
jgi|Fusre|597419	IPR001138	Zn2-C6_fun-type_DNA-bd
jgi|Fusre|539941	IPR001138	Zn2-C6_fun-type_DNA-bd
jgi|Fusre|627920	IPR001138	Zn2-C6_fun-type_DNA-bd
jgi|Fusre|718635	IPR001138	Zn2-C6_fun-type_DNA-bd
jgi|Fusre|598895	IPR001138	Zn2-C6_fun-type_DNA-bd
jgi|Fusre|563573	IPR001138	Zn2-C6_fun-type_DNA-bd
jgi|Fusre|618851	IPR001138	Zn2-C6_fun-type_DNA-bd
jgi|Fusre|590667	IPR001138	Zn2-C6_fun-type_DNA-bd
jgi|Fusre|589172	IPR001138	Zn2-C6_fun-type_DNA-bd
jgi|Fusre|530858	IPR001138	Zn2-C6_fun-type_DNA-bd
jgi|Fusre|517477	IPR001138	Zn2-C6_fun-type_DNA-bd
jgi|Fusre|741277	IPR001138	Zn2-C6_fun-type_DNA-bd
jgi|Fusre|697961	IPR001138	Zn2-C6_fun-type_DNA-bd
jgi|Fusre|529149	IPR001138	Zn2-C6_fun-type_DNA-bd
jgi|Fusre|540414	IPR001138	Zn2-C6_fun-type_DNA-bd
jgi|Fusre|562547	IPR001138	Zn2-C6_fun-type_DNA-bd
jgi|Fusre|665168	IPR001138	Zn2-C6_fun-type_DNA-bd
jgi|Fusre|742682	IPR001138	Zn2-C6_fun-type_DNA-bd
jgi|Fusre|595470	IPR001138	Zn2-C6_fun-type_DNA-bd
jgi|Fusre|3556	IPR001138	Zn2-C6_fun-type_DNA-bd
jgi|Fusre|557249	IPR001138	Zn2-C6_fun-type_DNA-bd
jgi|Fusre|562162	IPR001138	Zn2-C6_fun-type_DNA-bd
jgi|Fusre|509952	IPR001138	Zn2-C6_fun-type_DNA-bd
jgi|Fusre|580330	IPR001138	Zn2-C6_fun-type_DNA-bd
jgi|Fusre|534007	IPR001138	Zn2-C6_fun-type_DNA-bd
jgi|Fusre|183705	IPR001138	Zn2-C6_fun-type_DNA-bd
jgi|Fusre|596448	IPR001138	Zn2-C6_fun-type_DNA-bd
jgi|Fusre|111621	IPR001138	Zn2-C6_fun-type_DNA-bd
jgi|Fusre|611275	IPR001138	Zn2-C6_fun-type_DNA-bd
jgi|Fusre|735166	IPR001138	Zn2-C6_fun-type_DNA-bd
jgi|Fusre|577204	IPR001138	Zn2-C6_fun-type_DNA-bd
jgi|Fusre|563472	IPR001138	Zn2-C6_fun-type_DNA-bd
jgi|Fusre|596915	IPR001138	Zn2-C6_fun-type_DNA-bd
jgi|Fusre|536258	IPR001138	Zn2-C6_fun-type_DNA-bd
jgi|Fusre|600839	IPR001138	Zn2-C6_fun-type_DNA-bd
jgi|Fusre|597980	IPR001138	Zn2-C6_fun-type_DNA-bd
jgi|Fusre|586357	IPR001138	Zn2-C6_fun-type_DNA-bd
jgi|Fusre|511616	IPR001138	Zn2-C6_fun-type_DNA-bd
jgi|Fusre|698588	IPR001138	Zn2-C6_fun-type_DNA-bd
jgi|Fusre|597394	IPR001138	Zn2-C6_fun-type_DNA-bd
jgi|Fusre|556618	IPR001138	Zn2-C6_fun-type_DNA-bd
jgi|Fusre|571681	IPR001138	Zn2-C6_fun-type_DNA-bd
jgi|Fusre|521122	IPR001138	Zn2-C6_fun-type_DNA-bd
jgi|Fusre|562715	IPR001138	Zn2-C6_fun-type_DNA-bd
jgi|Fusre|584775	IPR001138	Zn2-C6_fun-type_DNA-bd
jgi|Fusre|585340	IPR001138	Zn2-C6_fun-type_DNA-bd
jgi|Fusre|589817	IPR001138	Zn2-C6_fun-type_DNA-bd
jgi|Fusre|656734	IPR001138	Zn2-C6_fun-type_DNA-bd
jgi|Fusre|520013	IPR001138	Zn2-C6_fun-type_DNA-bd
jgi|Fusre|61700	IPR001138	Zn2-C6_fun-type_DNA-bd
jgi|Fusre|580158	IPR001138	Zn2-C6_fun-type_DNA-bd
jgi|Fusre|517146	IPR001138	Zn2-C6_fun-type_DNA-bd
jgi|Fusre|590878	IPR001138	Zn2-C6_fun-type_DNA-bd
jgi|Fusre|591753	IPR001138	Zn2-C6_fun-type_DNA-bd
jgi|Fusre|638864	IPR001138	Zn2-C6_fun-type_DNA-bd
jgi|Fusre|559893	IPR001138	Zn2-C6_fun-type_DNA-bd
jgi|Fusre|586820	IPR001138	Zn2-C6_fun-type_DNA-bd
jgi|Fusre|575768	IPR001138	Zn2-C6_fun-type_DNA-bd
jgi|Fusre|652550	IPR001138	Zn2-C6_fun-type_DNA-bd
jgi|Fusre|118267	IPR001138	Zn2-C6_fun-type_DNA-bd
jgi|Fusre|685405	IPR001138	Zn2-C6_fun-type_DNA-bd
jgi|Fusre|517599	IPR001138	Zn2-C6_fun-type_DNA-bd
jgi|Fusre|628459	IPR001138	Zn2-C6_fun-type_DNA-bd
jgi|Fusre|575671	IPR001138	Zn2-C6_fun-type_DNA-bd
jgi|Fusre|536971	IPR001138	Zn2-C6_fun-type_DNA-bd
jgi|Fusre|696519	IPR001138	Zn2-C6_fun-type_DNA-bd
jgi|Fusre|584663	IPR001138	Zn2-C6_fun-type_DNA-bd
jgi|Fusre|529939	IPR001138	Zn2-C6_fun-type_DNA-bd
jgi|Fusre|588059	IPR001138	Zn2-C6_fun-type_DNA-bd
jgi|Fusre|587870	IPR001138	Zn2-C6_fun-type_DNA-bd
jgi|Fusre|503584	IPR001138	Zn2-C6_fun-type_DNA-bd
jgi|Fusre|571204	IPR001138	Zn2-C6_fun-type_DNA-bd
jgi|Fusre|697439	IPR001138	Zn2-C6_fun-type_DNA-bd
jgi|Fusre|511268	IPR001138	Zn2-C6_fun-type_DNA-bd
jgi|Fusre|734976	IPR001138	Zn2-C6_fun-type_DNA-bd
jgi|Fusre|627057	IPR001138	Zn2-C6_fun-type_DNA-bd
jgi|Fusre|576911	IPR001138	Zn2-C6_fun-type_DNA-bd
jgi|Fusre|574513	IPR001138	Zn2-C6_fun-type_DNA-bd
jgi|Fusre|671583	IPR001138	Zn2-C6_fun-type_DNA-bd
jgi|Fusre|577216	IPR001138	Zn2-C6_fun-type_DNA-bd
jgi|Fusre|559317	IPR001138	Zn2-C6_fun-type_DNA-bd
jgi|Fusre|591612	IPR001138	Zn2-C6_fun-type_DNA-bd
jgi|Fusre|706311	IPR001138	Zn2-C6_fun-type_DNA-bd
jgi|Fusre|563438	IPR001138	Zn2-C6_fun-type_DNA-bd
jgi|Fusre|690872	IPR001138	Zn2-C6_fun-type_DNA-bd
jgi|Fusre|560128	IPR001138	Zn2-C6_fun-type_DNA-bd
jgi|Fusre|596086	IPR001138	Zn2-C6_fun-type_DNA-bd
jgi|Fusre|548586	IPR001138	Zn2-C6_fun-type_DNA-bd
jgi|Fusre|579209	IPR001138	Zn2-C6_fun-type_DNA-bd
jgi|Fusre|719825	IPR001138	Zn2-C6_fun-type_DNA-bd
jgi|Fusre|593103	IPR001138	Zn2-C6_fun-type_DNA-bd
jgi|Fusre|588603	IPR001138	Zn2-C6_fun-type_DNA-bd
jgi|Fusre|534765	IPR001138	Zn2-C6_fun-type_DNA-bd
jgi|Fusre|577017	IPR001138	Zn2-C6_fun-type_DNA-bd
jgi|Fusre|118125	IPR001138	Zn2-C6_fun-type_DNA-bd
jgi|Fusre|565898	IPR001138	Zn2-C6_fun-type_DNA-bd
jgi|Fusre|597583	IPR001138	Zn2-C6_fun-type_DNA-bd
jgi|Fusre|586782	IPR001138	Zn2-C6_fun-type_DNA-bd
jgi|Fusre|627008	IPR001138	Zn2-C6_fun-type_DNA-bd
jgi|Fusre|577205	IPR001138	Zn2-C6_fun-type_DNA-bd
jgi|Fusre|683085	IPR001138	Zn2-C6_fun-type_DNA-bd
jgi|Fusre|532627	IPR001138	Zn2-C6_fun-type_DNA-bd
jgi|Fusre|698211	IPR001138	Zn2-C6_fun-type_DNA-bd
jgi|Fusre|512036	IPR001138	Zn2-C6_fun-type_DNA-bd
jgi|Fusre|545315	IPR001138	Zn2-C6_fun-type_DNA-bd
jgi|Fusre|660600	IPR001138	Zn2-C6_fun-type_DNA-bd
jgi|Fusre|636705	IPR001138	Zn2-C6_fun-type_DNA-bd
jgi|Fusre|675508	IPR001138	Zn2-C6_fun-type_DNA-bd
jgi|Fusre|506265	IPR001138	Zn2-C6_fun-type_DNA-bd
jgi|Fusre|524638	IPR001138	Zn2-C6_fun-type_DNA-bd
jgi|Fusre|190189	IPR001138	Zn2-C6_fun-type_DNA-bd
jgi|Fusre|552909	IPR001138	Zn2-C6_fun-type_DNA-bd
jgi|Fusre|738813	IPR001138	Zn2-C6_fun-type_DNA-bd
jgi|Fusre|597596	IPR001138	Zn2-C6_fun-type_DNA-bd
jgi|Fusre|545886	IPR001138	Zn2-C6_fun-type_DNA-bd
jgi|Fusre|584515	IPR001138	Zn2-C6_fun-type_DNA-bd
jgi|Fusre|560401	IPR001138	Zn2-C6_fun-type_DNA-bd
jgi|Fusre|608726	IPR001138	Zn2-C6_fun-type_DNA-bd
jgi|Fusre|557147	IPR001138	Zn2-C6_fun-type_DNA-bd
jgi|Fusre|603134	IPR001138	Zn2-C6_fun-type_DNA-bd
jgi|Fusre|704653	IPR001138	Zn2-C6_fun-type_DNA-bd
jgi|Fusre|694890	IPR001138	Zn2-C6_fun-type_DNA-bd
jgi|Fusre|265088	IPR001138	Zn2-C6_fun-type_DNA-bd
jgi|Fusre|684955	IPR001138	Zn2-C6_fun-type_DNA-bd
jgi|Fusre|511084	IPR001138	Zn2-C6_fun-type_DNA-bd
jgi|Fusre|526141	IPR001138	Zn2-C6_fun-type_DNA-bd
jgi|Fusre|589894	IPR001138	Zn2-C6_fun-type_DNA-bd
jgi|Fusre|556409	IPR001138	Zn2-C6_fun-type_DNA-bd
jgi|Fusre|605807	IPR001138	Zn2-C6_fun-type_DNA-bd
jgi|Fusre|114043	IPR001138	Zn2-C6_fun-type_DNA-bd
jgi|Fusre|691020	IPR001138	Zn2-C6_fun-type_DNA-bd
jgi|Fusre|584717	IPR001138	Zn2-C6_fun-type_DNA-bd
jgi|Fusre|660478	IPR001138	Zn2-C6_fun-type_DNA-bd
jgi|Fusre|540438	IPR001138	Zn2-C6_fun-type_DNA-bd
jgi|Fusre|580846	IPR001138	Zn2-C6_fun-type_DNA-bd
jgi|Fusre|680452	IPR001138	Zn2-C6_fun-type_DNA-bd
jgi|Fusre|654583	IPR001138	Zn2-C6_fun-type_DNA-bd
jgi|Fusre|145546	IPR001138	Zn2-C6_fun-type_DNA-bd
jgi|Fusre|607606	IPR001138	Zn2-C6_fun-type_DNA-bd
jgi|Fusre|559901	IPR001138	Zn2-C6_fun-type_DNA-bd
jgi|Fusre|578783	IPR001138	Zn2-C6_fun-type_DNA-bd
jgi|Fusre|515504	IPR001138	Zn2-C6_fun-type_DNA-bd
jgi|Fusre|533668	IPR001138	Zn2-C6_fun-type_DNA-bd
jgi|Fusre|509200	IPR001138	Zn2-C6_fun-type_DNA-bd
jgi|Fusre|583321	IPR001138	Zn2-C6_fun-type_DNA-bd
jgi|Fusre|731498	IPR001138	Zn2-C6_fun-type_DNA-bd
jgi|Fusre|584487	IPR001138	Zn2-C6_fun-type_DNA-bd
jgi|Fusre|342947	IPR001138	Zn2-C6_fun-type_DNA-bd
jgi|Fusre|591157	IPR001138	Zn2-C6_fun-type_DNA-bd
jgi|Fusre|642300	IPR001138	Zn2-C6_fun-type_DNA-bd
jgi|Fusre|515867	IPR001138	Zn2-C6_fun-type_DNA-bd
jgi|Fusre|587097	IPR001138	Zn2-C6_fun-type_DNA-bd
jgi|Fusre|560043	IPR001138	Zn2-C6_fun-type_DNA-bd
jgi|Fusre|613362	IPR001138	Zn2-C6_fun-type_DNA-bd
jgi|Fusre|557123	IPR001138	Zn2-C6_fun-type_DNA-bd
jgi|Fusre|620977	IPR001138	Zn2-C6_fun-type_DNA-bd
jgi|Fusre|578171	IPR001138	Zn2-C6_fun-type_DNA-bd
jgi|Fusre|599158	IPR001138	Zn2-C6_fun-type_DNA-bd
jgi|Fusre|617067	IPR001138	Zn2-C6_fun-type_DNA-bd
jgi|Fusre|566123	IPR001138	Zn2-C6_fun-type_DNA-bd
jgi|Fusre|559649	IPR001138	Zn2-C6_fun-type_DNA-bd
jgi|Fusre|721622	IPR001138	Zn2-C6_fun-type_DNA-bd
jgi|Fusre|573861	IPR001138	Zn2-C6_fun-type_DNA-bd
jgi|Fusre|524565	IPR001138	Zn2-C6_fun-type_DNA-bd
jgi|Fusre|668083	IPR001138	Zn2-C6_fun-type_DNA-bd
jgi|Fusre|696620	IPR001138	Zn2-C6_fun-type_DNA-bd
jgi|Fusre|530142	IPR001138	Zn2-C6_fun-type_DNA-bd
jgi|Fusre|504042	IPR001138	Zn2-C6_fun-type_DNA-bd
jgi|Fusre|39454	IPR001138	Zn2-C6_fun-type_DNA-bd
jgi|Fusre|586539	IPR001138	Zn2-C6_fun-type_DNA-bd
jgi|Fusre|690578	IPR001138	Zn2-C6_fun-type_DNA-bd
jgi|Fusre|628805	IPR001138	Zn2-C6_fun-type_DNA-bd
jgi|Fusre|594360	IPR001138	Zn2-C6_fun-type_DNA-bd
jgi|Fusre|566931	IPR001138	Zn2-C6_fun-type_DNA-bd
jgi|Fusre|566150	IPR001138	Zn2-C6_fun-type_DNA-bd
jgi|Fusre|717796	IPR001138	Zn2-C6_fun-type_DNA-bd
jgi|Fusre|557653	IPR001138	Zn2-C6_fun-type_DNA-bd
jgi|Fusre|613045	IPR001138	Zn2-C6_fun-type_DNA-bd
jgi|Fusre|575683	IPR001138	Zn2-C6_fun-type_DNA-bd
jgi|Fusre|543074	IPR001138	Zn2-C6_fun-type_DNA-bd
jgi|Fusre|600105	IPR001138	Zn2-C6_fun-type_DNA-bd
jgi|Fusre|508071	IPR001138	Zn2-C6_fun-type_DNA-bd
jgi|Fusre|565184	IPR001138	Zn2-C6_fun-type_DNA-bd
jgi|Fusre|597236	IPR001138	Zn2-C6_fun-type_DNA-bd
jgi|Fusre|583539	IPR001138	Zn2-C6_fun-type_DNA-bd
jgi|Fusre|592498	IPR001138	Zn2-C6_fun-type_DNA-bd
jgi|Fusre|575705	IPR001138	Zn2-C6_fun-type_DNA-bd
jgi|Fusre|584841	IPR001138	Zn2-C6_fun-type_DNA-bd
jgi|Fusre|559698	IPR001138	Zn2-C6_fun-type_DNA-bd
jgi|Fusre|191418	IPR001138	Zn2-C6_fun-type_DNA-bd
jgi|Fusre|519516	IPR001138	Zn2-C6_fun-type_DNA-bd
jgi|Fusre|642952	IPR001138	Zn2-C6_fun-type_DNA-bd
jgi|Fusre|687728	IPR001138	Zn2-C6_fun-type_DNA-bd
jgi|Fusre|574037	IPR001138	Zn2-C6_fun-type_DNA-bd
jgi|Fusre|692671	IPR001138	Zn2-C6_fun-type_DNA-bd
jgi|Fusre|559434	IPR001138	Zn2-C6_fun-type_DNA-bd
jgi|Fusre|521978	IPR001138	Zn2-C6_fun-type_DNA-bd
jgi|Fusre|744172	IPR001138	Zn2-C6_fun-type_DNA-bd
jgi|Fusre|505303	IPR001138	Zn2-C6_fun-type_DNA-bd
jgi|Fusre|508852	IPR001138	Zn2-C6_fun-type_DNA-bd
jgi|Fusre|584818	IPR001138	Zn2-C6_fun-type_DNA-bd
jgi|Fusre|593395	IPR001138	Zn2-C6_fun-type_DNA-bd
jgi|Fusre|586184	IPR001138	Zn2-C6_fun-type_DNA-bd
jgi|Fusre|578401	IPR001138	Zn2-C6_fun-type_DNA-bd
jgi|Fusre|501283	IPR001138	Zn2-C6_fun-type_DNA-bd
jgi|Fusre|203013	IPR001138	Zn2-C6_fun-type_DNA-bd
jgi|Fusre|599331	IPR001138	Zn2-C6_fun-type_DNA-bd
jgi|Fusre|667478	IPR001138	Zn2-C6_fun-type_DNA-bd
jgi|Fusre|498290	IPR001138	Zn2-C6_fun-type_DNA-bd
jgi|Fusre|636980	IPR001138	Zn2-C6_fun-type_DNA-bd
jgi|Fusre|514937	IPR001138	Zn2-C6_fun-type_DNA-bd
jgi|Fusre|80180	IPR001138	Zn2-C6_fun-type_DNA-bd
jgi|Fusre|503052	IPR001138	Zn2-C6_fun-type_DNA-bd
jgi|Fusre|696406	IPR001138	Zn2-C6_fun-type_DNA-bd
jgi|Fusre|521111	IPR001138	Zn2-C6_fun-type_DNA-bd
jgi|Fusre|687622	IPR001138	Zn2-C6_fun-type_DNA-bd
jgi|Fusre|667406	IPR001138	Zn2-C6_fun-type_DNA-bd
jgi|Fusre|217507	IPR001138	Zn2-C6_fun-type_DNA-bd
jgi|Fusre|663590	IPR001138	Zn2-C6_fun-type_DNA-bd
jgi|Fusre|586464	IPR001138	Zn2-C6_fun-type_DNA-bd
jgi|Fusre|739700	IPR001138	Zn2-C6_fun-type_DNA-bd
jgi|Fusre|498937	IPR001138	Zn2-C6_fun-type_DNA-bd
jgi|Fusre|566942	IPR001138	Zn2-C6_fun-type_DNA-bd
jgi|Fusco|86060	IPR001138	Zn2-C6_fun-type_DNA-bd
jgi|Fusco|502074	IPR001138	Zn2-C6_fun-type_DNA-bd
jgi|Fusco|583053	IPR001138	Zn2-C6_fun-type_DNA-bd
jgi|Fusco|649155	IPR001138	Zn2-C6_fun-type_DNA-bd
jgi|Fusco|158173	IPR001138	Zn2-C6_fun-type_DNA-bd
jgi|Fusco|291239	IPR001138	Zn2-C6_fun-type_DNA-bd
jgi|Fusco|394802	IPR001138	Zn2-C6_fun-type_DNA-bd
jgi|Fusco|632942	IPR001138	Zn2-C6_fun-type_DNA-bd
jgi|Fusco|571591	IPR001138	Zn2-C6_fun-type_DNA-bd
jgi|Fusco|495981	IPR001138	Zn2-C6_fun-type_DNA-bd
jgi|Fusco|609070	IPR001138	Zn2-C6_fun-type_DNA-bd
jgi|Fusco|615508	IPR001138	Zn2-C6_fun-type_DNA-bd
jgi|Fusco|406651	IPR001138	Zn2-C6_fun-type_DNA-bd
jgi|Fusco|495837	IPR001138	Zn2-C6_fun-type_DNA-bd
jgi|Fusco|605862	IPR001138	Zn2-C6_fun-type_DNA-bd
jgi|Fusco|312498	IPR001138	Zn2-C6_fun-type_DNA-bd
jgi|Fusco|499530	IPR001138	Zn2-C6_fun-type_DNA-bd
jgi|Fusco|597295	IPR001138	Zn2-C6_fun-type_DNA-bd
jgi|Fusco|627998	IPR001138	Zn2-C6_fun-type_DNA-bd
jgi|Fusco|600588	IPR001138	Zn2-C6_fun-type_DNA-bd
jgi|Fusco|509692	IPR001138	Zn2-C6_fun-type_DNA-bd
jgi|Fusco|551538	IPR001138	Zn2-C6_fun-type_DNA-bd
jgi|Fusco|513803	IPR001138	Zn2-C6_fun-type_DNA-bd
jgi|Fusco|596696	IPR001138	Zn2-C6_fun-type_DNA-bd
jgi|Fusco|667662	IPR001138	Zn2-C6_fun-type_DNA-bd
jgi|Fusco|612848	IPR001138	Zn2-C6_fun-type_DNA-bd
jgi|Fusco|685008	IPR001138	Zn2-C6_fun-type_DNA-bd
jgi|Fusco|619122	IPR001138	Zn2-C6_fun-type_DNA-bd
jgi|Fusco|574503	IPR001138	Zn2-C6_fun-type_DNA-bd
jgi|Fusco|333117	IPR001138	Zn2-C6_fun-type_DNA-bd
jgi|Fusco|618601	IPR001138	Zn2-C6_fun-type_DNA-bd
jgi|Fusco|623434	IPR001138	Zn2-C6_fun-type_DNA-bd
jgi|Fusco|626916	IPR001138	Zn2-C6_fun-type_DNA-bd
jgi|Fusco|641967	IPR001138	Zn2-C6_fun-type_DNA-bd
jgi|Fusco|597156	IPR001138	Zn2-C6_fun-type_DNA-bd
jgi|Fusco|582077	IPR001138	Zn2-C6_fun-type_DNA-bd
jgi|Fusco|499371	IPR001138	Zn2-C6_fun-type_DNA-bd
jgi|Fusco|625463	IPR001138	Zn2-C6_fun-type_DNA-bd
jgi|Fusco|639596	IPR001138	Zn2-C6_fun-type_DNA-bd
jgi|Fusco|628133	IPR001138	Zn2-C6_fun-type_DNA-bd
jgi|Fusco|566163	IPR001138	Zn2-C6_fun-type_DNA-bd
jgi|Fusco|592416	IPR001138	Zn2-C6_fun-type_DNA-bd
jgi|Fusco|587908	IPR001138	Zn2-C6_fun-type_DNA-bd
jgi|Fusco|649270	IPR001138	Zn2-C6_fun-type_DNA-bd
jgi|Fusco|662615	IPR001138	Zn2-C6_fun-type_DNA-bd
jgi|Fusco|6559	IPR001138	Zn2-C6_fun-type_DNA-bd
jgi|Fusco|220186	IPR001138	Zn2-C6_fun-type_DNA-bd
jgi|Fusco|633992	IPR001138	Zn2-C6_fun-type_DNA-bd
jgi|Fusco|615326	IPR001138	Zn2-C6_fun-type_DNA-bd
jgi|Fusco|612209	IPR001138	Zn2-C6_fun-type_DNA-bd
jgi|Fusco|646097	IPR001138	Zn2-C6_fun-type_DNA-bd
jgi|Fusco|389977	IPR001138	Zn2-C6_fun-type_DNA-bd
jgi|Fusco|490108	IPR001138	Zn2-C6_fun-type_DNA-bd
jgi|Fusco|634697	IPR001138	Zn2-C6_fun-type_DNA-bd
jgi|Fusco|601083	IPR001138	Zn2-C6_fun-type_DNA-bd
jgi|Fusco|623482	IPR001138	Zn2-C6_fun-type_DNA-bd
jgi|Fusco|76168	IPR001138	Zn2-C6_fun-type_DNA-bd
jgi|Fusco|604598	IPR001138	Zn2-C6_fun-type_DNA-bd
jgi|Fusco|523570	IPR001138	Zn2-C6_fun-type_DNA-bd
jgi|Fusco|265580	IPR001138	Zn2-C6_fun-type_DNA-bd
jgi|Fusco|559136	IPR001138	Zn2-C6_fun-type_DNA-bd
jgi|Fusco|582498	IPR001138	Zn2-C6_fun-type_DNA-bd
jgi|Fusco|588023	IPR001138	Zn2-C6_fun-type_DNA-bd
jgi|Fusco|634412	IPR001138	Zn2-C6_fun-type_DNA-bd
jgi|Fusco|650711	IPR001138	Zn2-C6_fun-type_DNA-bd
jgi|Fusco|146761	IPR001138	Zn2-C6_fun-type_DNA-bd
jgi|Fusco|588083	IPR001138	Zn2-C6_fun-type_DNA-bd
jgi|Fusco|2735	IPR001138	Zn2-C6_fun-type_DNA-bd
jgi|Fusco|622922	IPR001138	Zn2-C6_fun-type_DNA-bd
jgi|Fusco|262452	IPR001138	Zn2-C6_fun-type_DNA-bd
jgi|Fusco|536043	IPR001138	Zn2-C6_fun-type_DNA-bd
jgi|Fusco|573290	IPR001138	Zn2-C6_fun-type_DNA-bd
jgi|Fusco|601635	IPR001138	Zn2-C6_fun-type_DNA-bd
jgi|Fusco|614569	IPR001138	Zn2-C6_fun-type_DNA-bd
jgi|Fusco|582250	IPR001138	Zn2-C6_fun-type_DNA-bd
jgi|Fusco|665070	IPR001138	Zn2-C6_fun-type_DNA-bd
jgi|Fusco|696491	IPR001138	Zn2-C6_fun-type_DNA-bd
jgi|Fusco|639521	IPR001138	Zn2-C6_fun-type_DNA-bd
jgi|Fusco|514656	IPR001138	Zn2-C6_fun-type_DNA-bd
jgi|Fusco|590377	IPR001138	Zn2-C6_fun-type_DNA-bd
jgi|Fusco|647562	IPR001138	Zn2-C6_fun-type_DNA-bd
jgi|Fusco|44866	IPR001138	Zn2-C6_fun-type_DNA-bd
jgi|Fusco|610461	IPR001138	Zn2-C6_fun-type_DNA-bd
jgi|Fusco|640756	IPR001138	Zn2-C6_fun-type_DNA-bd
jgi|Fusco|682910	IPR001138	Zn2-C6_fun-type_DNA-bd
jgi|Fusco|397258	IPR001138	Zn2-C6_fun-type_DNA-bd
jgi|Fusco|354063	IPR001138	Zn2-C6_fun-type_DNA-bd
jgi|Fusco|629970	IPR001138	Zn2-C6_fun-type_DNA-bd
jgi|Fusco|612866	IPR001138	Zn2-C6_fun-type_DNA-bd
jgi|Fusco|657887	IPR001138	Zn2-C6_fun-type_DNA-bd
jgi|Fusco|312175	IPR001138	Zn2-C6_fun-type_DNA-bd
jgi|Fusco|71493	IPR001138	Zn2-C6_fun-type_DNA-bd
jgi|Fusco|619552	IPR001138	Zn2-C6_fun-type_DNA-bd
jgi|Fusco|609125	IPR001138	Zn2-C6_fun-type_DNA-bd
jgi|Fusco|538544	IPR001138	Zn2-C6_fun-type_DNA-bd
jgi|Fusco|623641	IPR001138	Zn2-C6_fun-type_DNA-bd
jgi|Fusco|87332	IPR001138	Zn2-C6_fun-type_DNA-bd
jgi|Fusco|592516	IPR001138	Zn2-C6_fun-type_DNA-bd
jgi|Fusco|568888	IPR001138	Zn2-C6_fun-type_DNA-bd
jgi|Fusco|198180	IPR001138	Zn2-C6_fun-type_DNA-bd
jgi|Fusco|612586	IPR001138	Zn2-C6_fun-type_DNA-bd
jgi|Fusco|632315	IPR001138	Zn2-C6_fun-type_DNA-bd
jgi|Fusco|600204	IPR001138	Zn2-C6_fun-type_DNA-bd
jgi|Fusco|619172	IPR001138	Zn2-C6_fun-type_DNA-bd
jgi|Fusco|536331	IPR001138	Zn2-C6_fun-type_DNA-bd
jgi|Fusco|614358	IPR001138	Zn2-C6_fun-type_DNA-bd
jgi|Fusco|509070	IPR001138	Zn2-C6_fun-type_DNA-bd
jgi|Fusco|617063	IPR001138	Zn2-C6_fun-type_DNA-bd
jgi|Fusco|629863	IPR001138	Zn2-C6_fun-type_DNA-bd
jgi|Fusco|577863	IPR001138	Zn2-C6_fun-type_DNA-bd
jgi|Fusco|493780	IPR001138	Zn2-C6_fun-type_DNA-bd
jgi|Fusco|670541	IPR001138	Zn2-C6_fun-type_DNA-bd
jgi|Fusco|680307	IPR001138	Zn2-C6_fun-type_DNA-bd
jgi|Fusco|703850	IPR001138	Zn2-C6_fun-type_DNA-bd
jgi|Fusco|614253	IPR001138	Zn2-C6_fun-type_DNA-bd
jgi|Fusco|600115	IPR001138	Zn2-C6_fun-type_DNA-bd
jgi|Fusco|505399	IPR001138	Zn2-C6_fun-type_DNA-bd
jgi|Fusco|615199	IPR001138	Zn2-C6_fun-type_DNA-bd
jgi|Fusco|588608	IPR001138	Zn2-C6_fun-type_DNA-bd
jgi|Fusco|509940	IPR001138	Zn2-C6_fun-type_DNA-bd
jgi|Fusco|523212	IPR001138	Zn2-C6_fun-type_DNA-bd
jgi|Fusco|551766	IPR001138	Zn2-C6_fun-type_DNA-bd
jgi|Fusco|356108	IPR001138	Zn2-C6_fun-type_DNA-bd
jgi|Fusco|391410	IPR001138	Zn2-C6_fun-type_DNA-bd
jgi|Fusco|147361	IPR001138	Zn2-C6_fun-type_DNA-bd
jgi|Fusco|145398	IPR001138	Zn2-C6_fun-type_DNA-bd
jgi|Fusco|612501	IPR001138	Zn2-C6_fun-type_DNA-bd
jgi|Fusco|616444	IPR001138	Zn2-C6_fun-type_DNA-bd
jgi|Fusco|596656	IPR001138	Zn2-C6_fun-type_DNA-bd
jgi|Fusco|622571	IPR001138	Zn2-C6_fun-type_DNA-bd
jgi|Fusco|570971	IPR001138	Zn2-C6_fun-type_DNA-bd
jgi|Fusco|613142	IPR001138	Zn2-C6_fun-type_DNA-bd
jgi|Fusco|65460	IPR001138	Zn2-C6_fun-type_DNA-bd
jgi|Fusco|540347	IPR001138	Zn2-C6_fun-type_DNA-bd
jgi|Fusco|558909	IPR001138	Zn2-C6_fun-type_DNA-bd
jgi|Fusco|614167	IPR001138	Zn2-C6_fun-type_DNA-bd
jgi|Fusco|677542	IPR001138	Zn2-C6_fun-type_DNA-bd
jgi|Fusco|621155	IPR001138	Zn2-C6_fun-type_DNA-bd
jgi|Fusco|214865	IPR001138	Zn2-C6_fun-type_DNA-bd
jgi|Fusco|551669	IPR001138	Zn2-C6_fun-type_DNA-bd
jgi|Fusco|614907	IPR001138	Zn2-C6_fun-type_DNA-bd
jgi|Fusco|639656	IPR001138	Zn2-C6_fun-type_DNA-bd
jgi|Fusco|592846	IPR001138	Zn2-C6_fun-type_DNA-bd
jgi|Fusco|613743	IPR001138	Zn2-C6_fun-type_DNA-bd
jgi|Fusco|497730	IPR001138	Zn2-C6_fun-type_DNA-bd
jgi|Fusco|616292	IPR001138	Zn2-C6_fun-type_DNA-bd
jgi|Fusco|558701	IPR001138	Zn2-C6_fun-type_DNA-bd
jgi|Fusco|570035	IPR001138	Zn2-C6_fun-type_DNA-bd
jgi|Fusco|302279	IPR001138	Zn2-C6_fun-type_DNA-bd
jgi|Fusco|587923	IPR001138	Zn2-C6_fun-type_DNA-bd
jgi|Fusco|602382	IPR001138	Zn2-C6_fun-type_DNA-bd
jgi|Fusco|597017	IPR001138	Zn2-C6_fun-type_DNA-bd
jgi|Fusco|613195	IPR001138	Zn2-C6_fun-type_DNA-bd
jgi|Fusco|653370	IPR001138	Zn2-C6_fun-type_DNA-bd
jgi|Fusco|194792	IPR001138	Zn2-C6_fun-type_DNA-bd
jgi|Fusco|612472	IPR001138	Zn2-C6_fun-type_DNA-bd
jgi|Fusco|515957	IPR001138	Zn2-C6_fun-type_DNA-bd
jgi|Fusco|627941	IPR001138	Zn2-C6_fun-type_DNA-bd
jgi|Fusco|639661	IPR001138	Zn2-C6_fun-type_DNA-bd
jgi|Fusco|640526	IPR001138	Zn2-C6_fun-type_DNA-bd
jgi|Fusco|570755	IPR001138	Zn2-C6_fun-type_DNA-bd
jgi|Fusco|145909	IPR001138	Zn2-C6_fun-type_DNA-bd
jgi|Fusco|640234	IPR001138	Zn2-C6_fun-type_DNA-bd
jgi|Fusco|620944	IPR001138	Zn2-C6_fun-type_DNA-bd
jgi|Fusco|499542	IPR001138	Zn2-C6_fun-type_DNA-bd
jgi|Fusco|213431	IPR001138	Zn2-C6_fun-type_DNA-bd
jgi|Fusco|390556	IPR001138	Zn2-C6_fun-type_DNA-bd
jgi|Fusco|558612	IPR001138	Zn2-C6_fun-type_DNA-bd
jgi|Fusco|599331	IPR001138	Zn2-C6_fun-type_DNA-bd
jgi|Fusco|597072	IPR001138	Zn2-C6_fun-type_DNA-bd
jgi|Fusco|587775	IPR001138	Zn2-C6_fun-type_DNA-bd
jgi|Fusco|639943	IPR001138	Zn2-C6_fun-type_DNA-bd
jgi|Fusco|540096	IPR001138	Zn2-C6_fun-type_DNA-bd
jgi|Fusco|397436	IPR001138	Zn2-C6_fun-type_DNA-bd
jgi|Fusco|8858	IPR001138	Zn2-C6_fun-type_DNA-bd
jgi|Fusco|629931	IPR001138	Zn2-C6_fun-type_DNA-bd
jgi|Fusco|625296	IPR001138	Zn2-C6_fun-type_DNA-bd
jgi|Fusco|600057	IPR001138	Zn2-C6_fun-type_DNA-bd
jgi|Fusco|592042	IPR001138	Zn2-C6_fun-type_DNA-bd
jgi|Fusco|85952	IPR001138	Zn2-C6_fun-type_DNA-bd
jgi|Fusco|627810	IPR001138	Zn2-C6_fun-type_DNA-bd
jgi|Fusco|76335	IPR001138	Zn2-C6_fun-type_DNA-bd
jgi|Fusco|588412	IPR001138	Zn2-C6_fun-type_DNA-bd
jgi|Fusco|616923	IPR001138	Zn2-C6_fun-type_DNA-bd
jgi|Fusco|564587	IPR001138	Zn2-C6_fun-type_DNA-bd
jgi|Fusco|393730	IPR001138	Zn2-C6_fun-type_DNA-bd
jgi|Fusco|601089	IPR001138	Zn2-C6_fun-type_DNA-bd
jgi|Fusco|649353	IPR001138	Zn2-C6_fun-type_DNA-bd
jgi|Fusco|262841	IPR001138	Zn2-C6_fun-type_DNA-bd
jgi|Fusco|139855	IPR001138	Zn2-C6_fun-type_DNA-bd
jgi|Fusco|623707	IPR001138	Zn2-C6_fun-type_DNA-bd
jgi|Fusco|689140	IPR001138	Zn2-C6_fun-type_DNA-bd
jgi|Fusco|402448	IPR001138	Zn2-C6_fun-type_DNA-bd
jgi|Fusco|524740	IPR001138	Zn2-C6_fun-type_DNA-bd
jgi|Fusco|627651	IPR001138	Zn2-C6_fun-type_DNA-bd
jgi|Fusco|624478	IPR001138	Zn2-C6_fun-type_DNA-bd
jgi|Fusco|638052	IPR001138	Zn2-C6_fun-type_DNA-bd
jgi|Fusco|619948	IPR001138	Zn2-C6_fun-type_DNA-bd
jgi|Fusco|588129	IPR001138	Zn2-C6_fun-type_DNA-bd
jgi|Fusco|616348	IPR001138	Zn2-C6_fun-type_DNA-bd
jgi|Fusco|69069	IPR001138	Zn2-C6_fun-type_DNA-bd
jgi|Fusco|657724	IPR001138	Zn2-C6_fun-type_DNA-bd
jgi|Fusco|705425	IPR001138	Zn2-C6_fun-type_DNA-bd
jgi|Fusco|700377	IPR001138	Zn2-C6_fun-type_DNA-bd
jgi|Fusco|554205	IPR001138	Zn2-C6_fun-type_DNA-bd
jgi|Fusco|77249	IPR001138	Zn2-C6_fun-type_DNA-bd
jgi|Fusco|1076	IPR001138	Zn2-C6_fun-type_DNA-bd
jgi|Fusco|620445	IPR001138	Zn2-C6_fun-type_DNA-bd
jgi|Fusco|601264	IPR001138	Zn2-C6_fun-type_DNA-bd
jgi|Fusco|395616	IPR001138	Zn2-C6_fun-type_DNA-bd
jgi|Fusco|614706	IPR001138	Zn2-C6_fun-type_DNA-bd
jgi|Fusco|514828	IPR001138	Zn2-C6_fun-type_DNA-bd
jgi|Fusco|687	IPR001138	Zn2-C6_fun-type_DNA-bd
jgi|Fusco|702504	IPR001138	Zn2-C6_fun-type_DNA-bd
jgi|Fusco|629517	IPR001138	Zn2-C6_fun-type_DNA-bd
jgi|Fusco|118407	IPR001138	Zn2-C6_fun-type_DNA-bd
jgi|Fusco|566327	IPR001138	Zn2-C6_fun-type_DNA-bd
jgi|Fusco|608506	IPR001138	Zn2-C6_fun-type_DNA-bd
jgi|Fusco|615650	IPR001138	Zn2-C6_fun-type_DNA-bd
jgi|Fusco|596797	IPR001138	Zn2-C6_fun-type_DNA-bd
jgi|Fusco|562956	IPR001138	Zn2-C6_fun-type_DNA-bd
jgi|Fusco|690172	IPR001138	Zn2-C6_fun-type_DNA-bd
jgi|Fusco|592680	IPR001138	Zn2-C6_fun-type_DNA-bd
jgi|Fusco|395319	IPR001138	Zn2-C6_fun-type_DNA-bd
jgi|Fusco|621228	IPR001138	Zn2-C6_fun-type_DNA-bd
jgi|Fusco|608951	IPR001138	Zn2-C6_fun-type_DNA-bd
jgi|Fusco|618886	IPR001138	Zn2-C6_fun-type_DNA-bd
jgi|Fusco|604549	IPR001138	Zn2-C6_fun-type_DNA-bd
jgi|Fusco|689002	IPR001138	Zn2-C6_fun-type_DNA-bd
jgi|Fusco|613108	IPR001138	Zn2-C6_fun-type_DNA-bd
jgi|Fusco|256232	IPR001138	Zn2-C6_fun-type_DNA-bd
jgi|Fusco|649540	IPR001138	Zn2-C6_fun-type_DNA-bd
jgi|Fusco|501167	IPR001138	Zn2-C6_fun-type_DNA-bd
jgi|Fusco|577356	IPR001138	Zn2-C6_fun-type_DNA-bd
jgi|Fusco|681879	IPR001138	Zn2-C6_fun-type_DNA-bd
jgi|Fusco|569020	IPR001138	Zn2-C6_fun-type_DNA-bd
jgi|Fusco|490596	IPR001138	Zn2-C6_fun-type_DNA-bd
jgi|Fusco|503800	IPR001138	Zn2-C6_fun-type_DNA-bd
jgi|Fusco|597433	IPR001138	Zn2-C6_fun-type_DNA-bd
jgi|Fusco|577242	IPR001138	Zn2-C6_fun-type_DNA-bd
jgi|Fusco|679596	IPR001138	Zn2-C6_fun-type_DNA-bd
jgi|Fusco|685285	IPR001138	Zn2-C6_fun-type_DNA-bd
jgi|Fusco|612768	IPR001138	Zn2-C6_fun-type_DNA-bd
jgi|Fusco|642989	IPR001138	Zn2-C6_fun-type_DNA-bd
jgi|Fusco|118432	IPR001138	Zn2-C6_fun-type_DNA-bd
jgi|Fusco|617670	IPR001138	Zn2-C6_fun-type_DNA-bd
jgi|Fusco|336407	IPR001138	Zn2-C6_fun-type_DNA-bd
jgi|Fusco|639600	IPR001138	Zn2-C6_fun-type_DNA-bd
jgi|Fusco|75056	IPR001138	Zn2-C6_fun-type_DNA-bd
jgi|Fusco|380552	IPR001138	Zn2-C6_fun-type_DNA-bd
jgi|Fusco|592278	IPR001138	Zn2-C6_fun-type_DNA-bd
jgi|Fusco|669689	IPR001138	Zn2-C6_fun-type_DNA-bd
jgi|Fusco|645852	IPR001138	Zn2-C6_fun-type_DNA-bd
jgi|Fusco|672549	IPR001138	Zn2-C6_fun-type_DNA-bd
jgi|Fusco|633055	IPR001138	Zn2-C6_fun-type_DNA-bd
jgi|Fusco|69859	IPR001138	Zn2-C6_fun-type_DNA-bd
jgi|Fusco|505767	IPR001138	Zn2-C6_fun-type_DNA-bd
jgi|Fusco|604974	IPR001138	Zn2-C6_fun-type_DNA-bd
jgi|Fusco|633285	IPR001138	Zn2-C6_fun-type_DNA-bd
jgi|Fusco|700323	IPR001138	Zn2-C6_fun-type_DNA-bd
jgi|Fusco|616583	IPR001138	Zn2-C6_fun-type_DNA-bd
jgi|Fusco|696024	IPR001138	Zn2-C6_fun-type_DNA-bd
jgi|Fusco|600453	IPR001138	Zn2-C6_fun-type_DNA-bd
jgi|Fusco|704487	IPR001138	Zn2-C6_fun-type_DNA-bd
jgi|Fusco|638878	IPR001138	Zn2-C6_fun-type_DNA-bd
jgi|Fusco|638904	IPR001138	Zn2-C6_fun-type_DNA-bd
jgi|Fusco|612850	IPR001138	Zn2-C6_fun-type_DNA-bd
jgi|Fusco|669202	IPR001138	Zn2-C6_fun-type_DNA-bd
jgi|Fusco|493495	IPR001138	Zn2-C6_fun-type_DNA-bd
jgi|Fusco|400449	IPR001138	Zn2-C6_fun-type_DNA-bd
jgi|Fusco|539920	IPR001138	Zn2-C6_fun-type_DNA-bd
jgi|Fusco|262409	IPR001138	Zn2-C6_fun-type_DNA-bd
jgi|Fusco|629062	IPR001138	Zn2-C6_fun-type_DNA-bd
jgi|Fusco|630552	IPR001138	Zn2-C6_fun-type_DNA-bd
jgi|Fusco|640260	IPR001138	Zn2-C6_fun-type_DNA-bd
jgi|Fusco|110612	IPR001138	Zn2-C6_fun-type_DNA-bd
jgi|Fusco|600268	IPR001138	Zn2-C6_fun-type_DNA-bd
jgi|Fusco|658741	IPR001138	Zn2-C6_fun-type_DNA-bd
jgi|Fusco|592448	IPR001138	Zn2-C6_fun-type_DNA-bd
jgi|Fusco|514185	IPR001138	Zn2-C6_fun-type_DNA-bd
jgi|Fusco|563237	IPR001138	Zn2-C6_fun-type_DNA-bd
jgi|Fusco|601541	IPR001138	Zn2-C6_fun-type_DNA-bd
jgi|Fusco|611391	IPR001138	Zn2-C6_fun-type_DNA-bd
jgi|Fusco|279294	IPR001138	Zn2-C6_fun-type_DNA-bd
jgi|Fusco|556379	IPR001138	Zn2-C6_fun-type_DNA-bd
jgi|Fusco|523244	IPR001138	Zn2-C6_fun-type_DNA-bd
jgi|Fusco|596818	IPR001138	Zn2-C6_fun-type_DNA-bd
jgi|Fusco|71239	IPR001138	Zn2-C6_fun-type_DNA-bd
jgi|Fusco|2589	IPR001138	Zn2-C6_fun-type_DNA-bd
jgi|Fusco|657103	IPR001138	Zn2-C6_fun-type_DNA-bd
jgi|Fusco|368689	IPR001138	Zn2-C6_fun-type_DNA-bd
jgi|Fusco|333129	IPR001138	Zn2-C6_fun-type_DNA-bd
jgi|Fusco|87654	IPR001138	Zn2-C6_fun-type_DNA-bd
jgi|Fusco|508279	IPR001138	Zn2-C6_fun-type_DNA-bd
jgi|Fusco|144252	IPR001138	Zn2-C6_fun-type_DNA-bd
jgi|Fusco|615317	IPR001138	Zn2-C6_fun-type_DNA-bd
jgi|Fusco|615321	IPR001138	Zn2-C6_fun-type_DNA-bd
jgi|Fusco|652189	IPR001138	Zn2-C6_fun-type_DNA-bd
jgi|Fusco|619286	IPR001138	Zn2-C6_fun-type_DNA-bd
jgi|Fusco|588052	IPR001138	Zn2-C6_fun-type_DNA-bd
jgi|Fusco|615204	IPR001138	Zn2-C6_fun-type_DNA-bd
jgi|Fusco|571072	IPR001138	Zn2-C6_fun-type_DNA-bd
jgi|Fusco|633439	IPR001138	Zn2-C6_fun-type_DNA-bd
jgi|Fusco|492968	IPR001138	Zn2-C6_fun-type_DNA-bd
jgi|Fusco|648327	IPR001138	Zn2-C6_fun-type_DNA-bd
jgi|Fusco|538725	IPR001138	Zn2-C6_fun-type_DNA-bd
jgi|Fusco|609152	IPR001138	Zn2-C6_fun-type_DNA-bd
jgi|Fusco|608940	IPR001138	Zn2-C6_fun-type_DNA-bd
jgi|Fusco|602803	IPR001138	Zn2-C6_fun-type_DNA-bd
jgi|Fusco|679328	IPR001138	Zn2-C6_fun-type_DNA-bd
jgi|Fusco|686287	IPR001138	Zn2-C6_fun-type_DNA-bd
jgi|Fusco|201172	IPR001138	Zn2-C6_fun-type_DNA-bd
jgi|Fusco|668155	IPR001138	Zn2-C6_fun-type_DNA-bd
jgi|Fusco|380462	IPR001138	Zn2-C6_fun-type_DNA-bd
jgi|Fusco|283822	IPR001138	Zn2-C6_fun-type_DNA-bd
jgi|Fusco|597481	IPR001138	Zn2-C6_fun-type_DNA-bd
jgi|Fusco|614375	IPR001138	Zn2-C6_fun-type_DNA-bd
jgi|Fusco|615535	IPR001138	Zn2-C6_fun-type_DNA-bd
jgi|Fusco|159639	IPR001138	Zn2-C6_fun-type_DNA-bd
jgi|Fusco|540081	IPR001138	Zn2-C6_fun-type_DNA-bd
jgi|Fusco|638720	IPR001138	Zn2-C6_fun-type_DNA-bd
jgi|Fusco|564606	IPR001138	Zn2-C6_fun-type_DNA-bd
jgi|Fusco|502264	IPR001138	Zn2-C6_fun-type_DNA-bd
jgi|Fusco|563405	IPR001138	Zn2-C6_fun-type_DNA-bd
jgi|Fusco|597043	IPR001138	Zn2-C6_fun-type_DNA-bd
jgi|Fusco|111302	IPR001138	Zn2-C6_fun-type_DNA-bd
jgi|Fusco|671141	IPR001138	Zn2-C6_fun-type_DNA-bd
jgi|Fusco|582335	IPR001138	Zn2-C6_fun-type_DNA-bd
jgi|Fusco|599161	IPR001138	Zn2-C6_fun-type_DNA-bd
jgi|Fusco|513267	IPR001138	Zn2-C6_fun-type_DNA-bd
jgi|Fusco|673900	IPR001138	Zn2-C6_fun-type_DNA-bd
jgi|Fusco|633426	IPR001138	Zn2-C6_fun-type_DNA-bd
jgi|Fusco|639702	IPR001138	Zn2-C6_fun-type_DNA-bd
jgi|Fusco|561777	IPR001138	Zn2-C6_fun-type_DNA-bd
jgi|Fusco|518745	IPR001138	Zn2-C6_fun-type_DNA-bd
jgi|Fusco|214223	IPR001138	Zn2-C6_fun-type_DNA-bd
jgi|Fusco|615839	IPR001138	Zn2-C6_fun-type_DNA-bd
jgi|Fusco|574078	IPR001138	Zn2-C6_fun-type_DNA-bd
jgi|Fusco|529515	IPR001138	Zn2-C6_fun-type_DNA-bd
jgi|Fusco|590104	IPR001138	Zn2-C6_fun-type_DNA-bd
jgi|Fusco|676637	IPR001138	Zn2-C6_fun-type_DNA-bd
jgi|Fusco|257414	IPR001138	Zn2-C6_fun-type_DNA-bd
jgi|Fusco|612727	IPR001138	Zn2-C6_fun-type_DNA-bd
jgi|Fusco|587850	IPR001138	Zn2-C6_fun-type_DNA-bd
jgi|Fusco|566781	IPR001138	Zn2-C6_fun-type_DNA-bd
jgi|Fusco|662701	IPR001138	Zn2-C6_fun-type_DNA-bd
jgi|Fusco|596711	IPR001138	Zn2-C6_fun-type_DNA-bd
jgi|Fusco|402436	IPR001138	Zn2-C6_fun-type_DNA-bd
jgi|Fusco|630283	IPR001138	Zn2-C6_fun-type_DNA-bd
jgi|Fusco|609190	IPR001138	Zn2-C6_fun-type_DNA-bd
jgi|Fusco|592486	IPR001138	Zn2-C6_fun-type_DNA-bd
jgi|Fusco|549092	IPR001138	Zn2-C6_fun-type_DNA-bd
jgi|Fusco|260700	IPR001138	Zn2-C6_fun-type_DNA-bd
jgi|Fusco|45927	IPR001138	Zn2-C6_fun-type_DNA-bd
jgi|Fusco|248514	IPR001138	Zn2-C6_fun-type_DNA-bd
jgi|Fusco|495955	IPR001138	Zn2-C6_fun-type_DNA-bd
jgi|Fusco|585295	IPR001138	Zn2-C6_fun-type_DNA-bd
jgi|Fusco|5468	IPR001138	Zn2-C6_fun-type_DNA-bd
jgi|Fusco|355726	IPR001138	Zn2-C6_fun-type_DNA-bd
jgi|Fusco|683243	IPR001138	Zn2-C6_fun-type_DNA-bd
jgi|Fusco|34316	IPR001138	Zn2-C6_fun-type_DNA-bd
jgi|Fusco|504951	IPR001138	Zn2-C6_fun-type_DNA-bd
jgi|Fusco|615045	IPR001138	Zn2-C6_fun-type_DNA-bd
jgi|Fusco|670968	IPR001138	Zn2-C6_fun-type_DNA-bd
jgi|Fusco|619451	IPR001138	Zn2-C6_fun-type_DNA-bd
jgi|Fusco|505045	IPR001138	Zn2-C6_fun-type_DNA-bd
jgi|Fusco|571946	IPR001138	Zn2-C6_fun-type_DNA-bd
jgi|Fusco|283918	IPR001138	Zn2-C6_fun-type_DNA-bd
jgi|Fusco|599224	IPR001138	Zn2-C6_fun-type_DNA-bd
jgi|Fusco|504416	IPR001138	Zn2-C6_fun-type_DNA-bd
jgi|Fusco|685619	IPR001138	Zn2-C6_fun-type_DNA-bd
jgi|Fusco|41949	IPR001138	Zn2-C6_fun-type_DNA-bd
jgi|Fusco|501117	IPR001138	Zn2-C6_fun-type_DNA-bd
jgi|Fusco|334305	IPR001138	Zn2-C6_fun-type_DNA-bd
jgi|Fusco|681498	IPR001138	Zn2-C6_fun-type_DNA-bd
jgi|Fusco|120219	IPR001138	Zn2-C6_fun-type_DNA-bd
jgi|Fusco|606089	IPR001138	Zn2-C6_fun-type_DNA-bd
jgi|Fusco|389193	IPR001138	Zn2-C6_fun-type_DNA-bd
jgi|Fusco|592460	IPR001138	Zn2-C6_fun-type_DNA-bd
jgi|Fusco|592298	IPR001138	Zn2-C6_fun-type_DNA-bd
jgi|Fusco|532027	IPR001138	Zn2-C6_fun-type_DNA-bd
jgi|Fusco|499833	IPR001138	Zn2-C6_fun-type_DNA-bd
jgi|Fusco|552695	IPR001138	Zn2-C6_fun-type_DNA-bd
jgi|Fusco|260182	IPR001138	Zn2-C6_fun-type_DNA-bd
jgi|Fusco|534565	IPR001138	Zn2-C6_fun-type_DNA-bd
jgi|Fusco|625282	IPR001138	Zn2-C6_fun-type_DNA-bd
jgi|Fusco|639361	IPR001138	Zn2-C6_fun-type_DNA-bd
jgi|Fusco|403699	IPR001138	Zn2-C6_fun-type_DNA-bd
jgi|Fusco|518029	IPR001138	Zn2-C6_fun-type_DNA-bd
jgi|Fusco|355975	IPR001138	Zn2-C6_fun-type_DNA-bd
jgi|Fusco|597068	IPR001138	Zn2-C6_fun-type_DNA-bd
jgi|Fusco|596830	IPR001138	Zn2-C6_fun-type_DNA-bd
jgi|Fusco|615583	IPR001138	Zn2-C6_fun-type_DNA-bd
jgi|Fusco|609282	IPR001138	Zn2-C6_fun-type_DNA-bd
jgi|Fusco|603	IPR001138	Zn2-C6_fun-type_DNA-bd
jgi|Fusco|619107	IPR001138	Zn2-C6_fun-type_DNA-bd
jgi|Fusco|635317	IPR001138	Zn2-C6_fun-type_DNA-bd
jgi|Fusco|652713	IPR001138	Zn2-C6_fun-type_DNA-bd
jgi|Fusco|628921	IPR001138	Zn2-C6_fun-type_DNA-bd
jgi|Fusco|612873	IPR001138	Zn2-C6_fun-type_DNA-bd
jgi|Fusco|498766	IPR001138	Zn2-C6_fun-type_DNA-bd
jgi|Fusco|592537	IPR001138	Zn2-C6_fun-type_DNA-bd
jgi|Fusco|619832	IPR001138	Zn2-C6_fun-type_DNA-bd
jgi|Fusco|613360	IPR001138	Zn2-C6_fun-type_DNA-bd
jgi|Fusco|510499	IPR001138	Zn2-C6_fun-type_DNA-bd
jgi|Fusco|597252	IPR001138	Zn2-C6_fun-type_DNA-bd
jgi|Fusco|574725	IPR001138	Zn2-C6_fun-type_DNA-bd
jgi|Fusco|582294	IPR001138	Zn2-C6_fun-type_DNA-bd
jgi|Fusco|580997	IPR001138	Zn2-C6_fun-type_DNA-bd
jgi|Fusco|624183	IPR001138	Zn2-C6_fun-type_DNA-bd
jgi|Fusco|681905	IPR001138	Zn2-C6_fun-type_DNA-bd
jgi|Fusco|214255	IPR001138	Zn2-C6_fun-type_DNA-bd
jgi|Fusco|614023	IPR001138	Zn2-C6_fun-type_DNA-bd
jgi|Fusco|674626	IPR001138	Zn2-C6_fun-type_DNA-bd
jgi|Fusco|512842	IPR001138	Zn2-C6_fun-type_DNA-bd
jgi|Fusco|532342	IPR001138	Zn2-C6_fun-type_DNA-bd
jgi|Fusco|512610	IPR001138	Zn2-C6_fun-type_DNA-bd
jgi|Fusco|609264	IPR001138	Zn2-C6_fun-type_DNA-bd
jgi|Fusco|495734	IPR001138	Zn2-C6_fun-type_DNA-bd
jgi|Fusco|35735	IPR001138	Zn2-C6_fun-type_DNA-bd
jgi|Fusco|502169	IPR001138	Zn2-C6_fun-type_DNA-bd
jgi|Fusco|249925	IPR001138	Zn2-C6_fun-type_DNA-bd
jgi|Fusco|496533	IPR001138	Zn2-C6_fun-type_DNA-bd
jgi|Fusco|620113	IPR001138	Zn2-C6_fun-type_DNA-bd
jgi|Fusco|690563	IPR001138	Zn2-C6_fun-type_DNA-bd
jgi|Fusco|630482	IPR001138	Zn2-C6_fun-type_DNA-bd
jgi|Fusco|689315	IPR001138	Zn2-C6_fun-type_DNA-bd
jgi|Fusco|690167	IPR001138	Zn2-C6_fun-type_DNA-bd
jgi|Fusco|587928	IPR001138	Zn2-C6_fun-type_DNA-bd
jgi|Fusco|214369	IPR001138	Zn2-C6_fun-type_DNA-bd
jgi|Fusco|659602	IPR001138	Zn2-C6_fun-type_DNA-bd
jgi|Fusco|329723	IPR001138	Zn2-C6_fun-type_DNA-bd
jgi|Fusco|545836	IPR001138	Zn2-C6_fun-type_DNA-bd
jgi|Fusco|19604	IPR001138	Zn2-C6_fun-type_DNA-bd
jgi|Fusco|666949	IPR001138	Zn2-C6_fun-type_DNA-bd
jgi|Fusco|630118	IPR001138	Zn2-C6_fun-type_DNA-bd
jgi|Fusco|514788	IPR001138	Zn2-C6_fun-type_DNA-bd
jgi|Fusco|628499	IPR001138	Zn2-C6_fun-type_DNA-bd
jgi|Fusco|675993	IPR001138	Zn2-C6_fun-type_DNA-bd
jgi|Fusco|658997	IPR001138	Zn2-C6_fun-type_DNA-bd
jgi|Fusco|638470	IPR001138	Zn2-C6_fun-type_DNA-bd
jgi|Fusco|598849	IPR001138	Zn2-C6_fun-type_DNA-bd
jgi|Fusco|572121	IPR001138	Zn2-C6_fun-type_DNA-bd
jgi|Fusco|562870	IPR001138	Zn2-C6_fun-type_DNA-bd
jgi|Fusco|24527	IPR001138	Zn2-C6_fun-type_DNA-bd
jgi|Fusco|561875	IPR001138	Zn2-C6_fun-type_DNA-bd
jgi|Fusco|515263	IPR001138	Zn2-C6_fun-type_DNA-bd
jgi|Fusco|495679	IPR001138	Zn2-C6_fun-type_DNA-bd
jgi|Fusco|111659	IPR001138	Zn2-C6_fun-type_DNA-bd
jgi|Fusco|532037	IPR001138	Zn2-C6_fun-type_DNA-bd
jgi|Fusco|404605	IPR001138	Zn2-C6_fun-type_DNA-bd
jgi|Fusco|596700	IPR001138	Zn2-C6_fun-type_DNA-bd
jgi|Fusco|585470	IPR001138	Zn2-C6_fun-type_DNA-bd
jgi|Fusco|570624	IPR001138	Zn2-C6_fun-type_DNA-bd
jgi|Fusco|520794	IPR001138	Zn2-C6_fun-type_DNA-bd
jgi|Fusco|513924	IPR001138	Zn2-C6_fun-type_DNA-bd
jgi|Fusco|612462	IPR001138	Zn2-C6_fun-type_DNA-bd
jgi|Fusco|592479	IPR001138	Zn2-C6_fun-type_DNA-bd
jgi|Fusco|70859	IPR001138	Zn2-C6_fun-type_DNA-bd
jgi|Fusco|146393	IPR001138	Zn2-C6_fun-type_DNA-bd
jgi|Fusco|563263	IPR001138	Zn2-C6_fun-type_DNA-bd
jgi|Fusco|118490	IPR001138	Zn2-C6_fun-type_DNA-bd
jgi|Fusco|688885	IPR001138	Zn2-C6_fun-type_DNA-bd
jgi|Fusco|500882	IPR001138	Zn2-C6_fun-type_DNA-bd
jgi|Fusco|611108	IPR001138	Zn2-C6_fun-type_DNA-bd
jgi|Fusco|521561	IPR001138	Zn2-C6_fun-type_DNA-bd
jgi|Fusco|78284	IPR001138	Zn2-C6_fun-type_DNA-bd
jgi|Fusco|564868	IPR001138	Zn2-C6_fun-type_DNA-bd
jgi|Fusco|556227	IPR001138	Zn2-C6_fun-type_DNA-bd
jgi|Fusco|639667	IPR001138	Zn2-C6_fun-type_DNA-bd
jgi|Fusco|563724	IPR001138	Zn2-C6_fun-type_DNA-bd
jgi|Fusco|572033	IPR001138	Zn2-C6_fun-type_DNA-bd
jgi|Fusco|356836	IPR001138	Zn2-C6_fun-type_DNA-bd
jgi|Fusco|106579	IPR001138	Zn2-C6_fun-type_DNA-bd
jgi|Fusco|635439	IPR001138	Zn2-C6_fun-type_DNA-bd
jgi|Fusco|511558	IPR001138	Zn2-C6_fun-type_DNA-bd
jgi|Fusco|394560	IPR001138	Zn2-C6_fun-type_DNA-bd
jgi|Fusco|609204	IPR001138	Zn2-C6_fun-type_DNA-bd
jgi|Fusco|508199	IPR001138	Zn2-C6_fun-type_DNA-bd
jgi|Fusco|556324	IPR001138	Zn2-C6_fun-type_DNA-bd
jgi|Fusco|658941	IPR001138	Zn2-C6_fun-type_DNA-bd
jgi|Fusco|696727	IPR001138	Zn2-C6_fun-type_DNA-bd
jgi|Fusco|603038	IPR001138	Zn2-C6_fun-type_DNA-bd
jgi|Fusco|350011	IPR001138	Zn2-C6_fun-type_DNA-bd
jgi|Fusco|147744	IPR001138	Zn2-C6_fun-type_DNA-bd
jgi|Fusco|165235	IPR001138	Zn2-C6_fun-type_DNA-bd
jgi|Fusco|596984	IPR001138	Zn2-C6_fun-type_DNA-bd
jgi|Fusco|621533	IPR001138	Zn2-C6_fun-type_DNA-bd
jgi|Fusco|683242	IPR001138	Zn2-C6_fun-type_DNA-bd
jgi|Fusco|491673	IPR001138	Zn2-C6_fun-type_DNA-bd
jgi|Fusco|680530	IPR001138	Zn2-C6_fun-type_DNA-bd
jgi|Fusco|551927	IPR001138	Zn2-C6_fun-type_DNA-bd
jgi|Fusco|627982	IPR001138	Zn2-C6_fun-type_DNA-bd
jgi|Fusco|613644	IPR001138	Zn2-C6_fun-type_DNA-bd
jgi|Fusco|327854	IPR001138	Zn2-C6_fun-type_DNA-bd
jgi|Fusco|568206	IPR001138	Zn2-C6_fun-type_DNA-bd
jgi|Fusco|612572	IPR001138	Zn2-C6_fun-type_DNA-bd
jgi|Fusco|514352	IPR001138	Zn2-C6_fun-type_DNA-bd
jgi|Fusco|496368	IPR001138	Zn2-C6_fun-type_DNA-bd
jgi|Fusco|703673	IPR001138	Zn2-C6_fun-type_DNA-bd
jgi|Fusco|23262	IPR001138	Zn2-C6_fun-type_DNA-bd
jgi|Fusco|405442	IPR001138	Zn2-C6_fun-type_DNA-bd
jgi|Fusco|600276	IPR001138	Zn2-C6_fun-type_DNA-bd
jgi|Fusco|702577	IPR001138	Zn2-C6_fun-type_DNA-bd
jgi|Fusco|505426	IPR001138	Zn2-C6_fun-type_DNA-bd
jgi|Fusco|697256	IPR001138	Zn2-C6_fun-type_DNA-bd
jgi|Fusco|599416	IPR001138	Zn2-C6_fun-type_DNA-bd
jgi|Fusco|613217	IPR001138	Zn2-C6_fun-type_DNA-bd
jgi|Fusco|672103	IPR001138	Zn2-C6_fun-type_DNA-bd
jgi|Fusco|640322	IPR001138	Zn2-C6_fun-type_DNA-bd
jgi|Fusco|296104	IPR001138	Zn2-C6_fun-type_DNA-bd
jgi|Fusco|608787	IPR001138	Zn2-C6_fun-type_DNA-bd
jgi|Fusco|637103	IPR001138	Zn2-C6_fun-type_DNA-bd
jgi|Fusco|686463	IPR001138	Zn2-C6_fun-type_DNA-bd
jgi|Fusco|667425	IPR001138	Zn2-C6_fun-type_DNA-bd
jgi|Fusco|615479	IPR001138	Zn2-C6_fun-type_DNA-bd
jgi|Fusco|215751	IPR001138	Zn2-C6_fun-type_DNA-bd
jgi|Fusco|665212	IPR001138	Zn2-C6_fun-type_DNA-bd
jgi|Fusco|405076	IPR001138	Zn2-C6_fun-type_DNA-bd
jgi|Fusco|601147	IPR001138	Zn2-C6_fun-type_DNA-bd
jgi|Fusco|399783	IPR001138	Zn2-C6_fun-type_DNA-bd
jgi|Fusco|620883	IPR001138	Zn2-C6_fun-type_DNA-bd
jgi|Fusco|627884	IPR001138	Zn2-C6_fun-type_DNA-bd
jgi|Fusco|380581	IPR001138	Zn2-C6_fun-type_DNA-bd
jgi|Fusco|540603	IPR001138	Zn2-C6_fun-type_DNA-bd
jgi|Fusco|631308	IPR001138	Zn2-C6_fun-type_DNA-bd
jgi|Fusco|564900	IPR001138	Zn2-C6_fun-type_DNA-bd
jgi|Fusco|625995	IPR001138	Zn2-C6_fun-type_DNA-bd
jgi|Fusco|284015	IPR001138	Zn2-C6_fun-type_DNA-bd
jgi|Fusco|582589	IPR001138	Zn2-C6_fun-type_DNA-bd
jgi|Fusco|490682	IPR001138	Zn2-C6_fun-type_DNA-bd
jgi|Fusco|615417	IPR001138	Zn2-C6_fun-type_DNA-bd
jgi|Fusco|561242	IPR001138	Zn2-C6_fun-type_DNA-bd
jgi|Fusco|572883	IPR001138	Zn2-C6_fun-type_DNA-bd
jgi|Fusco|649963	IPR001138	Zn2-C6_fun-type_DNA-bd
jgi|Fusco|639474	IPR001138	Zn2-C6_fun-type_DNA-bd
jgi|Fusco|312481	IPR001138	Zn2-C6_fun-type_DNA-bd
jgi|Fusco|73970	IPR001138	Zn2-C6_fun-type_DNA-bd
jgi|Fusco|581216	IPR001138	Zn2-C6_fun-type_DNA-bd
jgi|Fusco|162179	IPR001138	Zn2-C6_fun-type_DNA-bd
jgi|Fusco|637944	IPR001138	Zn2-C6_fun-type_DNA-bd
jgi|Fusco|618608	IPR001138	Zn2-C6_fun-type_DNA-bd
jgi|Fusco|630434	IPR001138	Zn2-C6_fun-type_DNA-bd
jgi|Fusco|616497	IPR001138	Zn2-C6_fun-type_DNA-bd
jgi|Fusco|628271	IPR001138	Zn2-C6_fun-type_DNA-bd
jgi|Fusco|627203	IPR001138	Zn2-C6_fun-type_DNA-bd
jgi|Fusco|601179	IPR001138	Zn2-C6_fun-type_DNA-bd
jgi|Fusco|605059	IPR001138	Zn2-C6_fun-type_DNA-bd
jgi|Fusco|365879	IPR001138	Zn2-C6_fun-type_DNA-bd
jgi|Fusco|551792	IPR001138	Zn2-C6_fun-type_DNA-bd
jgi|Fusco|273771	IPR001138	Zn2-C6_fun-type_DNA-bd
jgi|Fusco|601241	IPR001138	Zn2-C6_fun-type_DNA-bd
jgi|Fusco|396455	IPR001138	Zn2-C6_fun-type_DNA-bd
jgi|Fusco|662047	IPR001138	Zn2-C6_fun-type_DNA-bd
jgi|Fusco|265699	IPR001138	Zn2-C6_fun-type_DNA-bd
jgi|Fusco|582476	IPR001138	Zn2-C6_fun-type_DNA-bd
jgi|Fusco|681507	IPR001138	Zn2-C6_fun-type_DNA-bd
jgi|Fusco|404861	IPR001138	Zn2-C6_fun-type_DNA-bd
jgi|Fusco|571964	IPR001138	Zn2-C6_fun-type_DNA-bd
jgi|Fusco|507067	IPR001138	Zn2-C6_fun-type_DNA-bd
jgi|Fusco|616233	IPR001138	Zn2-C6_fun-type_DNA-bd
jgi|Fusco|608867	IPR001138	Zn2-C6_fun-type_DNA-bd
jgi|Fusco|538399	IPR001138	Zn2-C6_fun-type_DNA-bd
jgi|Fusco|581141	IPR001138	Zn2-C6_fun-type_DNA-bd
jgi|Fusco|616223	IPR001138	Zn2-C6_fun-type_DNA-bd
jgi|Fusco|513119	IPR001138	Zn2-C6_fun-type_DNA-bd
jgi|Fusco|579792	IPR001138	Zn2-C6_fun-type_DNA-bd
jgi|Fusco|220932	IPR001138	Zn2-C6_fun-type_DNA-bd
jgi|Fusco|638474	IPR001138	Zn2-C6_fun-type_DNA-bd
jgi|Fusco|600992	IPR001138	Zn2-C6_fun-type_DNA-bd
jgi|Fusco|608475	IPR001138	Zn2-C6_fun-type_DNA-bd
jgi|Fusco|656904	IPR001138	Zn2-C6_fun-type_DNA-bd
jgi|Fusco|587429	IPR001138	Zn2-C6_fun-type_DNA-bd
jgi|Fusco|301163	IPR001138	Zn2-C6_fun-type_DNA-bd
jgi|Fusco|618947	IPR001138	Zn2-C6_fun-type_DNA-bd
jgi|Fusco|597226	IPR001138	Zn2-C6_fun-type_DNA-bd
jgi|Fusco|502251	IPR001138	Zn2-C6_fun-type_DNA-bd
jgi|Fusco|615006	IPR001138	Zn2-C6_fun-type_DNA-bd
jgi|Fusco|72901	IPR001138	Zn2-C6_fun-type_DNA-bd
jgi|Fusco|629034	IPR001138	Zn2-C6_fun-type_DNA-bd
jgi|Fusco|587960	IPR001138	Zn2-C6_fun-type_DNA-bd
jgi|Fusco|92808	IPR001138	Zn2-C6_fun-type_DNA-bd
jgi|Fusco|651556	IPR001138	Zn2-C6_fun-type_DNA-bd
jgi|Fusco|665445	IPR001138	Zn2-C6_fun-type_DNA-bd
jgi|Fusco|615241	IPR001138	Zn2-C6_fun-type_DNA-bd
jgi|Fusco|206664	IPR001138	Zn2-C6_fun-type_DNA-bd
jgi|Fusco|652922	IPR001138	Zn2-C6_fun-type_DNA-bd
jgi|Fusco|510765	IPR001138	Zn2-C6_fun-type_DNA-bd
jgi|Fusco|626466	IPR001138	Zn2-C6_fun-type_DNA-bd
jgi|Fusco|317485	IPR001138	Zn2-C6_fun-type_DNA-bd
jgi|Fusco|596586	IPR001138	Zn2-C6_fun-type_DNA-bd
jgi|Fusco|600930	IPR001138	Zn2-C6_fun-type_DNA-bd
jgi|Fusco|665866	IPR001138	Zn2-C6_fun-type_DNA-bd
jgi|FoxII5|1321531	IPR001138	Zn2-C6_fun-type_DNA-bd
jgi|FoxII5|1025257	IPR001138	Zn2-C6_fun-type_DNA-bd
jgi|FoxII5|16598	IPR001138	Zn2-C6_fun-type_DNA-bd
jgi|FoxII5|1181420	IPR001138	Zn2-C6_fun-type_DNA-bd
jgi|FoxII5|9814	IPR001138	Zn2-C6_fun-type_DNA-bd
jgi|FoxII5|21377	IPR001138	Zn2-C6_fun-type_DNA-bd
jgi|FoxII5|1014790	IPR001138	Zn2-C6_fun-type_DNA-bd
jgi|FoxII5|13526	IPR001138	Zn2-C6_fun-type_DNA-bd
jgi|FoxII5|21157	IPR001138	Zn2-C6_fun-type_DNA-bd
jgi|FoxII5|16226	IPR001138	Zn2-C6_fun-type_DNA-bd
jgi|FoxII5|1061769	IPR001138	Zn2-C6_fun-type_DNA-bd
jgi|FoxII5|14152	IPR001138	Zn2-C6_fun-type_DNA-bd
jgi|FoxII5|1015706	IPR001138	Zn2-C6_fun-type_DNA-bd
jgi|FoxII5|18226	IPR001138	Zn2-C6_fun-type_DNA-bd
jgi|FoxII5|21494	IPR001138	Zn2-C6_fun-type_DNA-bd
jgi|FoxII5|21893	IPR001138	Zn2-C6_fun-type_DNA-bd
jgi|FoxII5|1371457	IPR001138	Zn2-C6_fun-type_DNA-bd
jgi|FoxII5|11021	IPR001138	Zn2-C6_fun-type_DNA-bd
jgi|FoxII5|1403737	IPR001138	Zn2-C6_fun-type_DNA-bd
jgi|FoxII5|1010431	IPR001138	Zn2-C6_fun-type_DNA-bd
jgi|FoxII5|8012	IPR001138	Zn2-C6_fun-type_DNA-bd
jgi|FoxII5|8296	IPR001138	Zn2-C6_fun-type_DNA-bd
jgi|FoxII5|6210	IPR001138	Zn2-C6_fun-type_DNA-bd
jgi|FoxII5|11522	IPR001138	Zn2-C6_fun-type_DNA-bd
jgi|FoxII5|9920	IPR001138	Zn2-C6_fun-type_DNA-bd
jgi|FoxII5|7030	IPR001138	Zn2-C6_fun-type_DNA-bd
jgi|FoxII5|5681	IPR001138	Zn2-C6_fun-type_DNA-bd
jgi|FoxII5|1252043	IPR001138	Zn2-C6_fun-type_DNA-bd
jgi|FoxII5|4911	IPR001138	Zn2-C6_fun-type_DNA-bd
jgi|FoxII5|1402496	IPR001138	Zn2-C6_fun-type_DNA-bd
jgi|FoxII5|21434	IPR001138	Zn2-C6_fun-type_DNA-bd
jgi|FoxII5|11921	IPR001138	Zn2-C6_fun-type_DNA-bd
jgi|FoxII5|11174	IPR001138	Zn2-C6_fun-type_DNA-bd
jgi|FoxII5|1271295	IPR001138	Zn2-C6_fun-type_DNA-bd
jgi|FoxII5|14938	IPR001138	Zn2-C6_fun-type_DNA-bd
jgi|FoxII5|1251340	IPR001138	Zn2-C6_fun-type_DNA-bd
jgi|FoxII5|9281	IPR001138	Zn2-C6_fun-type_DNA-bd
jgi|FoxII5|11297	IPR001138	Zn2-C6_fun-type_DNA-bd
jgi|FoxII5|1317909	IPR001138	Zn2-C6_fun-type_DNA-bd
jgi|FoxII5|1074827	IPR001138	Zn2-C6_fun-type_DNA-bd
jgi|FoxII5|3510	IPR001138	Zn2-C6_fun-type_DNA-bd
jgi|FoxII5|13386	IPR001138	Zn2-C6_fun-type_DNA-bd
jgi|FoxII5|5555	IPR001138	Zn2-C6_fun-type_DNA-bd
jgi|FoxII5|9696	IPR001138	Zn2-C6_fun-type_DNA-bd
jgi|FoxII5|8067	IPR001138	Zn2-C6_fun-type_DNA-bd
jgi|FoxII5|21366	IPR001138	Zn2-C6_fun-type_DNA-bd
jgi|FoxII5|1414383	IPR001138	Zn2-C6_fun-type_DNA-bd
jgi|FoxII5|6849	IPR001138	Zn2-C6_fun-type_DNA-bd
jgi|FoxII5|21643	IPR001138	Zn2-C6_fun-type_DNA-bd
jgi|FoxII5|18117	IPR001138	Zn2-C6_fun-type_DNA-bd
jgi|FoxII5|5302	IPR001138	Zn2-C6_fun-type_DNA-bd
jgi|FoxII5|7096	IPR001138	Zn2-C6_fun-type_DNA-bd
jgi|FoxII5|18759	IPR001138	Zn2-C6_fun-type_DNA-bd
jgi|FoxII5|1329713	IPR001138	Zn2-C6_fun-type_DNA-bd
jgi|FoxII5|7243	IPR001138	Zn2-C6_fun-type_DNA-bd
jgi|FoxII5|1079769	IPR001138	Zn2-C6_fun-type_DNA-bd
jgi|FoxII5|1249793	IPR001138	Zn2-C6_fun-type_DNA-bd
jgi|FoxII5|1417545	IPR001138	Zn2-C6_fun-type_DNA-bd
jgi|FoxII5|1324376	IPR001138	Zn2-C6_fun-type_DNA-bd
jgi|FoxII5|1030196	IPR001138	Zn2-C6_fun-type_DNA-bd
jgi|FoxII5|1214634	IPR001138	Zn2-C6_fun-type_DNA-bd
jgi|FoxII5|1206540	IPR001138	Zn2-C6_fun-type_DNA-bd
jgi|FoxII5|17930	IPR001138	Zn2-C6_fun-type_DNA-bd
jgi|FoxII5|13862	IPR001138	Zn2-C6_fun-type_DNA-bd
jgi|FoxII5|16824	IPR001138	Zn2-C6_fun-type_DNA-bd
jgi|FoxII5|11511	IPR001138	Zn2-C6_fun-type_DNA-bd
jgi|FoxII5|11273	IPR001138	Zn2-C6_fun-type_DNA-bd
jgi|FoxII5|1367469	IPR001138	Zn2-C6_fun-type_DNA-bd
jgi|FoxII5|7163	IPR001138	Zn2-C6_fun-type_DNA-bd
jgi|FoxII5|17	IPR001138	Zn2-C6_fun-type_DNA-bd
jgi|FoxII5|9346	IPR001138	Zn2-C6_fun-type_DNA-bd
jgi|FoxII5|1361803	IPR001138	Zn2-C6_fun-type_DNA-bd
jgi|FoxII5|21762	IPR001138	Zn2-C6_fun-type_DNA-bd
jgi|FoxII5|6860	IPR001138	Zn2-C6_fun-type_DNA-bd
jgi|FoxII5|1373126	IPR001138	Zn2-C6_fun-type_DNA-bd
jgi|FoxII5|1372983	IPR001138	Zn2-C6_fun-type_DNA-bd
jgi|FoxII5|1342794	IPR001138	Zn2-C6_fun-type_DNA-bd
jgi|FoxII5|1244626	IPR001138	Zn2-C6_fun-type_DNA-bd
jgi|FoxII5|1174443	IPR001138	Zn2-C6_fun-type_DNA-bd
jgi|FoxII5|11535	IPR001138	Zn2-C6_fun-type_DNA-bd
jgi|FoxII5|1086778	IPR001138	Zn2-C6_fun-type_DNA-bd
jgi|FoxII5|1321488	IPR001138	Zn2-C6_fun-type_DNA-bd
jgi|FoxII5|13139	IPR001138	Zn2-C6_fun-type_DNA-bd
jgi|FoxII5|15044	IPR001138	Zn2-C6_fun-type_DNA-bd
jgi|FoxII5|15575	IPR001138	Zn2-C6_fun-type_DNA-bd
jgi|FoxII5|19447	IPR001138	Zn2-C6_fun-type_DNA-bd
jgi|FoxII5|18324	IPR001138	Zn2-C6_fun-type_DNA-bd
jgi|FoxII5|18551	IPR001138	Zn2-C6_fun-type_DNA-bd
jgi|FoxII5|19607	IPR001138	Zn2-C6_fun-type_DNA-bd
jgi|FoxII5|1335307	IPR001138	Zn2-C6_fun-type_DNA-bd
jgi|FoxII5|8130	IPR001138	Zn2-C6_fun-type_DNA-bd
jgi|FoxII5|1008063	IPR001138	Zn2-C6_fun-type_DNA-bd
jgi|FoxII5|12879	IPR001138	Zn2-C6_fun-type_DNA-bd
jgi|FoxII5|18361	IPR001138	Zn2-C6_fun-type_DNA-bd
jgi|FoxII5|1046409	IPR001138	Zn2-C6_fun-type_DNA-bd
jgi|FoxII5|1006188	IPR001138	Zn2-C6_fun-type_DNA-bd
jgi|FoxII5|11617	IPR001138	Zn2-C6_fun-type_DNA-bd
jgi|FoxII5|15679	IPR001138	Zn2-C6_fun-type_DNA-bd
jgi|FoxII5|13910	IPR001138	Zn2-C6_fun-type_DNA-bd
jgi|FoxII5|13492	IPR001138	Zn2-C6_fun-type_DNA-bd
jgi|FoxII5|1178060	IPR001138	Zn2-C6_fun-type_DNA-bd
jgi|FoxII5|6676	IPR001138	Zn2-C6_fun-type_DNA-bd
jgi|FoxII5|6275	IPR001138	Zn2-C6_fun-type_DNA-bd
jgi|FoxII5|13009	IPR001138	Zn2-C6_fun-type_DNA-bd
jgi|FoxII5|1329628	IPR001138	Zn2-C6_fun-type_DNA-bd
jgi|FoxII5|20661	IPR001138	Zn2-C6_fun-type_DNA-bd
jgi|FoxII5|1409077	IPR001138	Zn2-C6_fun-type_DNA-bd
jgi|FoxII5|1366502	IPR001138	Zn2-C6_fun-type_DNA-bd
jgi|FoxII5|14015	IPR001138	Zn2-C6_fun-type_DNA-bd
jgi|FoxII5|1193182	IPR001138	Zn2-C6_fun-type_DNA-bd
jgi|FoxII5|10395	IPR001138	Zn2-C6_fun-type_DNA-bd
jgi|FoxII5|1394929	IPR001138	Zn2-C6_fun-type_DNA-bd
jgi|FoxII5|10617	IPR001138	Zn2-C6_fun-type_DNA-bd
jgi|FoxII5|3715	IPR001138	Zn2-C6_fun-type_DNA-bd
jgi|FoxII5|22221	IPR001138	Zn2-C6_fun-type_DNA-bd
jgi|FoxII5|5139	IPR001138	Zn2-C6_fun-type_DNA-bd
jgi|FoxII5|21556	IPR001138	Zn2-C6_fun-type_DNA-bd
jgi|FoxII5|25	IPR001138	Zn2-C6_fun-type_DNA-bd
jgi|FoxII5|20712	IPR001138	Zn2-C6_fun-type_DNA-bd
jgi|FoxII5|14475	IPR001138	Zn2-C6_fun-type_DNA-bd
jgi|FoxII5|18020	IPR001138	Zn2-C6_fun-type_DNA-bd
jgi|FoxII5|11034	IPR001138	Zn2-C6_fun-type_DNA-bd
jgi|FoxII5|1396558	IPR001138	Zn2-C6_fun-type_DNA-bd
jgi|FoxII5|14238	IPR001138	Zn2-C6_fun-type_DNA-bd
jgi|FoxII5|1324262	IPR001138	Zn2-C6_fun-type_DNA-bd
jgi|FoxII5|11343	IPR001138	Zn2-C6_fun-type_DNA-bd
jgi|FoxII5|1251203	IPR001138	Zn2-C6_fun-type_DNA-bd
jgi|FoxII5|19900	IPR001138	Zn2-C6_fun-type_DNA-bd
jgi|FoxII5|16481	IPR001138	Zn2-C6_fun-type_DNA-bd
jgi|FoxII5|1333518	IPR001138	Zn2-C6_fun-type_DNA-bd
jgi|FoxII5|10107	IPR001138	Zn2-C6_fun-type_DNA-bd
jgi|FoxII5|9897	IPR001138	Zn2-C6_fun-type_DNA-bd
jgi|FoxII5|20100	IPR001138	Zn2-C6_fun-type_DNA-bd
jgi|FoxII5|3892	IPR001138	Zn2-C6_fun-type_DNA-bd
jgi|FoxII5|11497	IPR001138	Zn2-C6_fun-type_DNA-bd
jgi|FoxII5|5880	IPR001138	Zn2-C6_fun-type_DNA-bd
jgi|FoxII5|1415609	IPR001138	Zn2-C6_fun-type_DNA-bd
jgi|FoxII5|7055	IPR001138	Zn2-C6_fun-type_DNA-bd
jgi|FoxII5|1321749	IPR001138	Zn2-C6_fun-type_DNA-bd
jgi|FoxII5|14237	IPR001138	Zn2-C6_fun-type_DNA-bd
jgi|FoxII5|7670	IPR001138	Zn2-C6_fun-type_DNA-bd
jgi|FoxII5|1306084	IPR001138	Zn2-C6_fun-type_DNA-bd
jgi|FoxII5|11138	IPR001138	Zn2-C6_fun-type_DNA-bd
jgi|FoxII5|1278803	IPR001138	Zn2-C6_fun-type_DNA-bd
jgi|FoxII5|1278641	IPR001138	Zn2-C6_fun-type_DNA-bd
jgi|FoxII5|6925	IPR001138	Zn2-C6_fun-type_DNA-bd
jgi|FoxII5|21549	IPR001138	Zn2-C6_fun-type_DNA-bd
jgi|FoxII5|20662	IPR001138	Zn2-C6_fun-type_DNA-bd
jgi|FoxII5|1066960	IPR001138	Zn2-C6_fun-type_DNA-bd
jgi|FoxII5|14172	IPR001138	Zn2-C6_fun-type_DNA-bd
jgi|FoxII5|17212	IPR001138	Zn2-C6_fun-type_DNA-bd
jgi|FoxII5|1411749	IPR001138	Zn2-C6_fun-type_DNA-bd
jgi|FoxII5|1306440	IPR001138	Zn2-C6_fun-type_DNA-bd
jgi|FoxII5|16032	IPR001138	Zn2-C6_fun-type_DNA-bd
jgi|FoxII5|1321145	IPR001138	Zn2-C6_fun-type_DNA-bd
jgi|FoxII5|15783	IPR001138	Zn2-C6_fun-type_DNA-bd
jgi|FoxII5|1381665	IPR001138	Zn2-C6_fun-type_DNA-bd
jgi|FoxII5|1334653	IPR001138	Zn2-C6_fun-type_DNA-bd
jgi|FoxII5|1080621	IPR001138	Zn2-C6_fun-type_DNA-bd
jgi|FoxII5|16556	IPR001138	Zn2-C6_fun-type_DNA-bd
jgi|FoxII5|9997	IPR001138	Zn2-C6_fun-type_DNA-bd
jgi|FoxII5|1250942	IPR001138	Zn2-C6_fun-type_DNA-bd
jgi|FoxII5|20668	IPR001138	Zn2-C6_fun-type_DNA-bd
jgi|FoxII5|16140	IPR001138	Zn2-C6_fun-type_DNA-bd
jgi|FoxII5|1409403	IPR001138	Zn2-C6_fun-type_DNA-bd
jgi|FoxII5|1326086	IPR001138	Zn2-C6_fun-type_DNA-bd
jgi|FoxII5|18307	IPR001138	Zn2-C6_fun-type_DNA-bd
jgi|FoxII5|8367	IPR001138	Zn2-C6_fun-type_DNA-bd
jgi|FoxII5|15731	IPR001138	Zn2-C6_fun-type_DNA-bd
jgi|FoxII5|19420	IPR001138	Zn2-C6_fun-type_DNA-bd
jgi|FoxII5|16322	IPR001138	Zn2-C6_fun-type_DNA-bd
jgi|FoxII5|18242	IPR001138	Zn2-C6_fun-type_DNA-bd
jgi|FoxII5|1438	IPR001138	Zn2-C6_fun-type_DNA-bd
jgi|FoxII5|1222310	IPR001138	Zn2-C6_fun-type_DNA-bd
jgi|FoxII5|1401365	IPR001138	Zn2-C6_fun-type_DNA-bd
jgi|FoxII5|13103	IPR001138	Zn2-C6_fun-type_DNA-bd
jgi|FoxII5|11492	IPR001138	Zn2-C6_fun-type_DNA-bd
jgi|FoxII5|14030	IPR001138	Zn2-C6_fun-type_DNA-bd
jgi|FoxII5|3439	IPR001138	Zn2-C6_fun-type_DNA-bd
jgi|FoxII5|16985	IPR001138	Zn2-C6_fun-type_DNA-bd
jgi|FoxII5|9738	IPR001138	Zn2-C6_fun-type_DNA-bd
jgi|FoxII5|19021	IPR001138	Zn2-C6_fun-type_DNA-bd
jgi|FoxII5|9602	IPR001138	Zn2-C6_fun-type_DNA-bd
jgi|FoxII5|16802	IPR001138	Zn2-C6_fun-type_DNA-bd
jgi|FoxII5|8152	IPR001138	Zn2-C6_fun-type_DNA-bd
jgi|FoxII5|4915	IPR001138	Zn2-C6_fun-type_DNA-bd
jgi|FoxII5|1372465	IPR001138	Zn2-C6_fun-type_DNA-bd
jgi|FoxII5|17796	IPR001138	Zn2-C6_fun-type_DNA-bd
jgi|FoxII5|19807	IPR001138	Zn2-C6_fun-type_DNA-bd
jgi|FoxII5|17935	IPR001138	Zn2-C6_fun-type_DNA-bd
jgi|FoxII5|13630	IPR001138	Zn2-C6_fun-type_DNA-bd
jgi|FoxII5|10627	IPR001138	Zn2-C6_fun-type_DNA-bd
jgi|FoxII5|1349878	IPR001138	Zn2-C6_fun-type_DNA-bd
jgi|FoxII5|1415124	IPR001138	Zn2-C6_fun-type_DNA-bd
jgi|FoxII5|9417	IPR001138	Zn2-C6_fun-type_DNA-bd
jgi|FoxII5|6288	IPR001138	Zn2-C6_fun-type_DNA-bd
jgi|FoxII5|14245	IPR001138	Zn2-C6_fun-type_DNA-bd
jgi|FoxII5|14018	IPR001138	Zn2-C6_fun-type_DNA-bd
jgi|FoxII5|15905	IPR001138	Zn2-C6_fun-type_DNA-bd
jgi|FoxII5|16468	IPR001138	Zn2-C6_fun-type_DNA-bd
jgi|FoxII5|6764	IPR001138	Zn2-C6_fun-type_DNA-bd
jgi|FoxII5|1040744	IPR001138	Zn2-C6_fun-type_DNA-bd
jgi|FoxII5|14633	IPR001138	Zn2-C6_fun-type_DNA-bd
jgi|FoxII5|16472	IPR001138	Zn2-C6_fun-type_DNA-bd
jgi|FoxII5|11854	IPR001138	Zn2-C6_fun-type_DNA-bd
jgi|FoxII5|1001670	IPR001138	Zn2-C6_fun-type_DNA-bd
jgi|FoxII5|11210	IPR001138	Zn2-C6_fun-type_DNA-bd
jgi|FoxII5|16441	IPR001138	Zn2-C6_fun-type_DNA-bd
jgi|FoxII5|2946	IPR001138	Zn2-C6_fun-type_DNA-bd
jgi|FoxII5|7856	IPR001138	Zn2-C6_fun-type_DNA-bd
jgi|FoxII5|169	IPR001138	Zn2-C6_fun-type_DNA-bd
jgi|FoxII5|1001332	IPR001138	Zn2-C6_fun-type_DNA-bd
jgi|FoxII5|16421	IPR001138	Zn2-C6_fun-type_DNA-bd
jgi|FoxII5|4987	IPR001138	Zn2-C6_fun-type_DNA-bd
jgi|FoxII5|1389387	IPR001138	Zn2-C6_fun-type_DNA-bd
jgi|FoxII5|6539	IPR001138	Zn2-C6_fun-type_DNA-bd
jgi|FoxII5|6769	IPR001138	Zn2-C6_fun-type_DNA-bd
jgi|FoxII5|1412393	IPR001138	Zn2-C6_fun-type_DNA-bd
jgi|FoxII5|1324716	IPR001138	Zn2-C6_fun-type_DNA-bd
jgi|FoxII5|1051487	IPR001138	Zn2-C6_fun-type_DNA-bd
jgi|FoxII5|1406538	IPR001138	Zn2-C6_fun-type_DNA-bd
jgi|FoxII5|18107	IPR001138	Zn2-C6_fun-type_DNA-bd
jgi|FoxII5|21107	IPR001138	Zn2-C6_fun-type_DNA-bd
jgi|FoxII5|1334983	IPR001138	Zn2-C6_fun-type_DNA-bd
jgi|FoxII5|18411	IPR001138	Zn2-C6_fun-type_DNA-bd
jgi|FoxII5|5730	IPR001138	Zn2-C6_fun-type_DNA-bd
jgi|FoxII5|5369	IPR001138	Zn2-C6_fun-type_DNA-bd
jgi|FoxII5|9855	IPR001138	Zn2-C6_fun-type_DNA-bd
jgi|FoxII5|7838	IPR001138	Zn2-C6_fun-type_DNA-bd
jgi|FoxII5|13643	IPR001138	Zn2-C6_fun-type_DNA-bd
jgi|FoxII5|1348465	IPR001138	Zn2-C6_fun-type_DNA-bd
jgi|FoxII5|1405243	IPR001138	Zn2-C6_fun-type_DNA-bd
jgi|FoxII5|6461	IPR001138	Zn2-C6_fun-type_DNA-bd
jgi|FoxII5|11045	IPR001138	Zn2-C6_fun-type_DNA-bd
jgi|FoxII5|11580	IPR001138	Zn2-C6_fun-type_DNA-bd
jgi|FoxII5|18377	IPR001138	Zn2-C6_fun-type_DNA-bd
jgi|FoxII5|11929	IPR001138	Zn2-C6_fun-type_DNA-bd
jgi|FoxII5|1007665	IPR001138	Zn2-C6_fun-type_DNA-bd
jgi|FoxII5|11	IPR001138	Zn2-C6_fun-type_DNA-bd
jgi|FoxII5|1049114	IPR001138	Zn2-C6_fun-type_DNA-bd
jgi|FoxII5|1333011	IPR001138	Zn2-C6_fun-type_DNA-bd
jgi|FoxII5|1171856	IPR001138	Zn2-C6_fun-type_DNA-bd
jgi|FoxII5|1405263	IPR001138	Zn2-C6_fun-type_DNA-bd
jgi|FoxII5|1364932	IPR001138	Zn2-C6_fun-type_DNA-bd
jgi|FoxII5|1365920	IPR001138	Zn2-C6_fun-type_DNA-bd
jgi|FoxII5|16346	IPR001138	Zn2-C6_fun-type_DNA-bd
jgi|FoxII5|1315280	IPR001138	Zn2-C6_fun-type_DNA-bd
jgi|FoxII5|5386	IPR001138	Zn2-C6_fun-type_DNA-bd
jgi|FoxII5|1166549	IPR001138	Zn2-C6_fun-type_DNA-bd
jgi|FoxII5|11872	IPR001138	Zn2-C6_fun-type_DNA-bd
jgi|FoxII5|18440	IPR001138	Zn2-C6_fun-type_DNA-bd
jgi|FoxII5|6324	IPR001138	Zn2-C6_fun-type_DNA-bd
jgi|FoxII5|1358125	IPR001138	Zn2-C6_fun-type_DNA-bd
jgi|FoxII5|1165005	IPR001138	Zn2-C6_fun-type_DNA-bd
jgi|FoxII5|11011	IPR001138	Zn2-C6_fun-type_DNA-bd
jgi|FoxII5|1340861	IPR001138	Zn2-C6_fun-type_DNA-bd
jgi|FoxII5|1171076	IPR001138	Zn2-C6_fun-type_DNA-bd
jgi|FoxII5|15876	IPR001138	Zn2-C6_fun-type_DNA-bd
jgi|FoxII5|17438	IPR001138	Zn2-C6_fun-type_DNA-bd
jgi|FoxII5|1374014	IPR001138	Zn2-C6_fun-type_DNA-bd
jgi|FoxII5|19432	IPR001138	Zn2-C6_fun-type_DNA-bd
jgi|FoxII5|18382	IPR001138	Zn2-C6_fun-type_DNA-bd
jgi|FoxII5|21456	IPR001138	Zn2-C6_fun-type_DNA-bd
jgi|FoxII5|1032929	IPR001138	Zn2-C6_fun-type_DNA-bd
jgi|FoxII5|19959	IPR001138	Zn2-C6_fun-type_DNA-bd
jgi|FoxII5|9313	IPR001138	Zn2-C6_fun-type_DNA-bd
jgi|FoxII5|1338364	IPR001138	Zn2-C6_fun-type_DNA-bd
jgi|FoxII5|17760	IPR001138	Zn2-C6_fun-type_DNA-bd
jgi|FoxII5|6366	IPR001138	Zn2-C6_fun-type_DNA-bd
jgi|FoxII5|8033	IPR001138	Zn2-C6_fun-type_DNA-bd
jgi|FoxII5|7207	IPR001138	Zn2-C6_fun-type_DNA-bd
jgi|FoxII5|11962	IPR001138	Zn2-C6_fun-type_DNA-bd
jgi|FoxII5|1077142	IPR001138	Zn2-C6_fun-type_DNA-bd
jgi|FoxII5|1041733	IPR001138	Zn2-C6_fun-type_DNA-bd
jgi|FoxII5|16371	IPR001138	Zn2-C6_fun-type_DNA-bd
jgi|FoxII5|13430	IPR001138	Zn2-C6_fun-type_DNA-bd
jgi|FoxII5|16245	IPR001138	Zn2-C6_fun-type_DNA-bd
jgi|FoxII5|1371435	IPR001138	Zn2-C6_fun-type_DNA-bd
jgi|FoxII5|16554	IPR001138	Zn2-C6_fun-type_DNA-bd
jgi|FoxII5|1179605	IPR001138	Zn2-C6_fun-type_DNA-bd
jgi|FoxII5|1176044	IPR001138	Zn2-C6_fun-type_DNA-bd
jgi|FoxII5|15881	IPR001138	Zn2-C6_fun-type_DNA-bd
jgi|FoxII5|1223409	IPR001138	Zn2-C6_fun-type_DNA-bd
jgi|FoxII5|1015874	IPR001138	Zn2-C6_fun-type_DNA-bd
jgi|FoxII5|1205601	IPR001138	Zn2-C6_fun-type_DNA-bd
jgi|FoxII5|9118	IPR001138	Zn2-C6_fun-type_DNA-bd
jgi|FoxII5|9618	IPR001138	Zn2-C6_fun-type_DNA-bd
jgi|FoxII5|7209	IPR001138	Zn2-C6_fun-type_DNA-bd
jgi|FoxII5|18514	IPR001138	Zn2-C6_fun-type_DNA-bd
jgi|FoxII5|1365946	IPR001138	Zn2-C6_fun-type_DNA-bd
jgi|FoxII5|9967	IPR001138	Zn2-C6_fun-type_DNA-bd
jgi|FoxII5|11897	IPR001138	Zn2-C6_fun-type_DNA-bd
jgi|FoxII5|1410290	IPR001138	Zn2-C6_fun-type_DNA-bd
jgi|FoxII5|6725	IPR001138	Zn2-C6_fun-type_DNA-bd
jgi|FoxII5|14122	IPR001138	Zn2-C6_fun-type_DNA-bd
jgi|FoxII5|18790	IPR001138	Zn2-C6_fun-type_DNA-bd
jgi|FoxII5|9807	IPR001138	Zn2-C6_fun-type_DNA-bd
jgi|FoxII5|11149	IPR001138	Zn2-C6_fun-type_DNA-bd
jgi|FoxII5|14259	IPR001138	Zn2-C6_fun-type_DNA-bd
jgi|FoxII5|1067019	IPR001138	Zn2-C6_fun-type_DNA-bd
jgi|FoxII5|1026003	IPR001138	Zn2-C6_fun-type_DNA-bd
jgi|FoxII5|3493	IPR001138	Zn2-C6_fun-type_DNA-bd
jgi|FoxII5|6718	IPR001138	Zn2-C6_fun-type_DNA-bd
jgi|FoxII5|11982	IPR001138	Zn2-C6_fun-type_DNA-bd
jgi|FoxII5|6139	IPR001138	Zn2-C6_fun-type_DNA-bd
jgi|FoxII5|1073608	IPR001138	Zn2-C6_fun-type_DNA-bd
jgi|FoxII5|16123	IPR001138	Zn2-C6_fun-type_DNA-bd
jgi|FoxII5|7452	IPR001138	Zn2-C6_fun-type_DNA-bd
jgi|FoxII5|21332	IPR001138	Zn2-C6_fun-type_DNA-bd
jgi|FoxII5|19555	IPR001138	Zn2-C6_fun-type_DNA-bd
jgi|FoxII5|5253	IPR001138	Zn2-C6_fun-type_DNA-bd
jgi|FoxII5|8253	IPR001138	Zn2-C6_fun-type_DNA-bd
jgi|FoxII5|13215	IPR001138	Zn2-C6_fun-type_DNA-bd
jgi|FoxII5|1407613	IPR001138	Zn2-C6_fun-type_DNA-bd
jgi|FoxII5|1408065	IPR001138	Zn2-C6_fun-type_DNA-bd
jgi|FoxII5|5744	IPR001138	Zn2-C6_fun-type_DNA-bd
jgi|FoxII5|11927	IPR001138	Zn2-C6_fun-type_DNA-bd
jgi|FoxII5|12040	IPR001138	Zn2-C6_fun-type_DNA-bd
jgi|FoxII5|1349843	IPR001138	Zn2-C6_fun-type_DNA-bd
jgi|FoxII5|16623	IPR001138	Zn2-C6_fun-type_DNA-bd
jgi|FoxII5|10247	IPR001138	Zn2-C6_fun-type_DNA-bd
jgi|FoxII5|1026203	IPR001138	Zn2-C6_fun-type_DNA-bd
jgi|FoxII5|1412942	IPR001138	Zn2-C6_fun-type_DNA-bd
jgi|FoxII5|1028987	IPR001138	Zn2-C6_fun-type_DNA-bd
jgi|FoxII5|11855	IPR001138	Zn2-C6_fun-type_DNA-bd
jgi|FoxII5|18690	IPR001138	Zn2-C6_fun-type_DNA-bd
jgi|FoxII5|7262	IPR001138	Zn2-C6_fun-type_DNA-bd
jgi|FoxII5|8016	IPR001138	Zn2-C6_fun-type_DNA-bd
jgi|FoxII5|1333233	IPR001138	Zn2-C6_fun-type_DNA-bd
jgi|FoxII5|6379	IPR001138	Zn2-C6_fun-type_DNA-bd
jgi|FoxII5|18422	IPR001138	Zn2-C6_fun-type_DNA-bd
jgi|FoxII5|1183862	IPR001138	Zn2-C6_fun-type_DNA-bd
jgi|FoxII5|13498	IPR001138	Zn2-C6_fun-type_DNA-bd
jgi|FoxII5|1354836	IPR001138	Zn2-C6_fun-type_DNA-bd
jgi|FoxII5|1177889	IPR001138	Zn2-C6_fun-type_DNA-bd
jgi|FoxII5|19437	IPR001138	Zn2-C6_fun-type_DNA-bd
jgi|FoxII5|6691	IPR001138	Zn2-C6_fun-type_DNA-bd
jgi|FoxII5|1379573	IPR001138	Zn2-C6_fun-type_DNA-bd
jgi|FoxII5|1003529	IPR001138	Zn2-C6_fun-type_DNA-bd
jgi|FoxII5|19451	IPR001138	Zn2-C6_fun-type_DNA-bd
jgi|FoxII5|1414037	IPR001138	Zn2-C6_fun-type_DNA-bd
jgi|FoxII5|7018	IPR001138	Zn2-C6_fun-type_DNA-bd
jgi|FoxII5|13896	IPR001138	Zn2-C6_fun-type_DNA-bd
jgi|FoxII5|1079509	IPR001138	Zn2-C6_fun-type_DNA-bd
jgi|FoxII5|1251561	IPR001138	Zn2-C6_fun-type_DNA-bd
jgi|FoxII5|1342708	IPR001138	Zn2-C6_fun-type_DNA-bd
jgi|FoxII5|8318	IPR001138	Zn2-C6_fun-type_DNA-bd
jgi|FoxII5|13946	IPR001138	Zn2-C6_fun-type_DNA-bd
jgi|FoxII5|1016144	IPR001138	Zn2-C6_fun-type_DNA-bd
jgi|FoxII5|1250979	IPR001138	Zn2-C6_fun-type_DNA-bd
jgi|FoxII5|1005462	IPR001138	Zn2-C6_fun-type_DNA-bd
jgi|FoxII5|17695	IPR001138	Zn2-C6_fun-type_DNA-bd
jgi|FoxII5|1320991	IPR001138	Zn2-C6_fun-type_DNA-bd
jgi|FoxII5|1389127	IPR001138	Zn2-C6_fun-type_DNA-bd
jgi|FoxII5|1540	IPR001138	Zn2-C6_fun-type_DNA-bd
jgi|FoxII5|1413126	IPR001138	Zn2-C6_fun-type_DNA-bd
jgi|FoxII5|1394419	IPR001138	Zn2-C6_fun-type_DNA-bd
jgi|FoxII5|1348569	IPR001138	Zn2-C6_fun-type_DNA-bd
jgi|FoxII5|1372353	IPR001138	Zn2-C6_fun-type_DNA-bd
jgi|FoxII5|13400	IPR001138	Zn2-C6_fun-type_DNA-bd
jgi|FoxII5|1346468	IPR001138	Zn2-C6_fun-type_DNA-bd
jgi|FoxII5|6838	IPR001138	Zn2-C6_fun-type_DNA-bd
jgi|FoxII5|1171046	IPR001138	Zn2-C6_fun-type_DNA-bd
jgi|FoxII5|5014	IPR001138	Zn2-C6_fun-type_DNA-bd
jgi|FoxII5|11837	IPR001138	Zn2-C6_fun-type_DNA-bd
jgi|FoxII5|1334908	IPR001138	Zn2-C6_fun-type_DNA-bd
jgi|FoxII5|10424	IPR001138	Zn2-C6_fun-type_DNA-bd
jgi|FoxII5|2111	IPR001138	Zn2-C6_fun-type_DNA-bd
jgi|FoxII5|15708	IPR001138	Zn2-C6_fun-type_DNA-bd
jgi|FoxII5|7246	IPR001138	Zn2-C6_fun-type_DNA-bd
jgi|FoxII5|21395	IPR001138	Zn2-C6_fun-type_DNA-bd
jgi|FoxII5|18238	IPR001138	Zn2-C6_fun-type_DNA-bd
jgi|FoxII5|10006	IPR001138	Zn2-C6_fun-type_DNA-bd
jgi|FoxII5|1324471	IPR001138	Zn2-C6_fun-type_DNA-bd
jgi|FoxII5|21883	IPR001138	Zn2-C6_fun-type_DNA-bd
jgi|FoxII5|16154	IPR001138	Zn2-C6_fun-type_DNA-bd
jgi|FoxII5|7268	IPR001138	Zn2-C6_fun-type_DNA-bd
jgi|FoxII5|1364913	IPR001138	Zn2-C6_fun-type_DNA-bd
jgi|FoxII5|6610	IPR001138	Zn2-C6_fun-type_DNA-bd
jgi|FoxII5|1404017	IPR001138	Zn2-C6_fun-type_DNA-bd
jgi|FoxII5|1032462	IPR001138	Zn2-C6_fun-type_DNA-bd
jgi|FoxII5|14555	IPR001138	Zn2-C6_fun-type_DNA-bd
jgi|FoxII5|1309994	IPR001138	Zn2-C6_fun-type_DNA-bd
jgi|FoxII5|16732	IPR001138	Zn2-C6_fun-type_DNA-bd
jgi|FoxII5|2539	IPR001138	Zn2-C6_fun-type_DNA-bd
jgi|FoxII5|1332704	IPR001138	Zn2-C6_fun-type_DNA-bd
jgi|FoxII5|9220	IPR001138	Zn2-C6_fun-type_DNA-bd
jgi|FoxII5|1026225	IPR001138	Zn2-C6_fun-type_DNA-bd
jgi|FoxII5|1373250	IPR001138	Zn2-C6_fun-type_DNA-bd
jgi|FoxII5|15669	IPR001138	Zn2-C6_fun-type_DNA-bd
jgi|FoxII5|1029254	IPR001138	Zn2-C6_fun-type_DNA-bd
jgi|FoxII5|21371	IPR001138	Zn2-C6_fun-type_DNA-bd
jgi|FoxII5|616	IPR001138	Zn2-C6_fun-type_DNA-bd
jgi|FoxII5|15674	IPR001138	Zn2-C6_fun-type_DNA-bd
jgi|FoxII5|1165121	IPR001138	Zn2-C6_fun-type_DNA-bd
jgi|FoxII5|1317801	IPR001138	Zn2-C6_fun-type_DNA-bd
jgi|FoxII5|1317833	IPR001138	Zn2-C6_fun-type_DNA-bd
jgi|FoxII5|16360	IPR001138	Zn2-C6_fun-type_DNA-bd
jgi|FoxII5|21542	IPR001138	Zn2-C6_fun-type_DNA-bd
jgi|FoxII5|1326903	IPR001138	Zn2-C6_fun-type_DNA-bd
jgi|FoxII5|1326951	IPR001138	Zn2-C6_fun-type_DNA-bd
jgi|FoxII5|1318002	IPR001138	Zn2-C6_fun-type_DNA-bd
jgi|FoxII5|9642	IPR001138	Zn2-C6_fun-type_DNA-bd
jgi|FoxII5|1036934	IPR001138	Zn2-C6_fun-type_DNA-bd
jgi|FoxII5|10759	IPR001138	Zn2-C6_fun-type_DNA-bd
jgi|FoxII5|17776	IPR001138	Zn2-C6_fun-type_DNA-bd
jgi|FoxII5|5321	IPR001138	Zn2-C6_fun-type_DNA-bd
jgi|FoxII5|13044	IPR001138	Zn2-C6_fun-type_DNA-bd
jgi|FoxII5|18769	IPR001138	Zn2-C6_fun-type_DNA-bd
jgi|FoxII5|18396	IPR001138	Zn2-C6_fun-type_DNA-bd
jgi|FoxII5|16592	IPR001138	Zn2-C6_fun-type_DNA-bd
jgi|FoxII5|20298	IPR001138	Zn2-C6_fun-type_DNA-bd
jgi|FoxII5|21547	IPR001138	Zn2-C6_fun-type_DNA-bd
jgi|FoxII5|1271060	IPR001138	Zn2-C6_fun-type_DNA-bd
jgi|FoxII5|1310280	IPR001138	Zn2-C6_fun-type_DNA-bd
jgi|FoxII5|1075280	IPR001138	Zn2-C6_fun-type_DNA-bd
jgi|FoxII5|13473	IPR001138	Zn2-C6_fun-type_DNA-bd
jgi|FoxII5|13445	IPR001138	Zn2-C6_fun-type_DNA-bd
jgi|FoxII5|1012327	IPR001138	Zn2-C6_fun-type_DNA-bd
jgi|FoxII5|1331198	IPR001138	Zn2-C6_fun-type_DNA-bd
jgi|FoxII5|19550	IPR001138	Zn2-C6_fun-type_DNA-bd
jgi|FoxII5|1252406	IPR001138	Zn2-C6_fun-type_DNA-bd
jgi|FoxII5|18421	IPR001138	Zn2-C6_fun-type_DNA-bd
jgi|FoxII5|18011	IPR001138	Zn2-C6_fun-type_DNA-bd
jgi|FoxII5|6752	IPR001138	Zn2-C6_fun-type_DNA-bd
jgi|FoxII5|1340408	IPR001138	Zn2-C6_fun-type_DNA-bd
jgi|FoxII5|1404606	IPR001138	Zn2-C6_fun-type_DNA-bd
jgi|FoxII5|1352761	IPR001138	Zn2-C6_fun-type_DNA-bd
jgi|FoxII5|22382	IPR001138	Zn2-C6_fun-type_DNA-bd
jgi|FoxII5|1068725	IPR001138	Zn2-C6_fun-type_DNA-bd
jgi|FoxII5|16520	IPR001138	Zn2-C6_fun-type_DNA-bd
jgi|FoxII5|10090	IPR001138	Zn2-C6_fun-type_DNA-bd
jgi|FoxII5|18061	IPR001138	Zn2-C6_fun-type_DNA-bd
jgi|FoxII5|1339441	IPR001138	Zn2-C6_fun-type_DNA-bd
jgi|FoxII5|16166	IPR001138	Zn2-C6_fun-type_DNA-bd
jgi|FoxII5|21623	IPR001138	Zn2-C6_fun-type_DNA-bd
jgi|FoxII5|12094	IPR001138	Zn2-C6_fun-type_DNA-bd
jgi|FoxII5|14488	IPR001138	Zn2-C6_fun-type_DNA-bd
jgi|FoxII5|1363593	IPR001138	Zn2-C6_fun-type_DNA-bd
jgi|FoxII5|7449	IPR001138	Zn2-C6_fun-type_DNA-bd
jgi|FoxII5|1330568	IPR001138	Zn2-C6_fun-type_DNA-bd
jgi|FoxII5|1332534	IPR001138	Zn2-C6_fun-type_DNA-bd
jgi|FoxII5|17775	IPR001138	Zn2-C6_fun-type_DNA-bd
jgi|FoxII5|16288	IPR001138	Zn2-C6_fun-type_DNA-bd
jgi|FoxII5|1361022	IPR001138	Zn2-C6_fun-type_DNA-bd
jgi|FoxII5|5009	IPR001138	Zn2-C6_fun-type_DNA-bd
jgi|FoxII5|11506	IPR001138	Zn2-C6_fun-type_DNA-bd
jgi|FoxII5|18340	IPR001138	Zn2-C6_fun-type_DNA-bd
jgi|FoxII5|1340006	IPR001138	Zn2-C6_fun-type_DNA-bd
jgi|FoxII5|1321699	IPR001138	Zn2-C6_fun-type_DNA-bd
jgi|FoxII5|13401	IPR001138	Zn2-C6_fun-type_DNA-bd
jgi|FoxII5|1187240	IPR001138	Zn2-C6_fun-type_DNA-bd
jgi|FoxII5|14542	IPR001138	Zn2-C6_fun-type_DNA-bd
jgi|FoxII5|21454	IPR001138	Zn2-C6_fun-type_DNA-bd
jgi|FoxII5|10016	IPR001138	Zn2-C6_fun-type_DNA-bd
jgi|FoxII5|6563	IPR001138	Zn2-C6_fun-type_DNA-bd
jgi|FoxII5|1178490	IPR001138	Zn2-C6_fun-type_DNA-bd
jgi|FoxII5|13144	IPR001138	Zn2-C6_fun-type_DNA-bd
jgi|FoxII5|1356563	IPR001138	Zn2-C6_fun-type_DNA-bd
jgi|FoxII5|1373649	IPR001138	Zn2-C6_fun-type_DNA-bd
jgi|FoxII5|1030097	IPR001138	Zn2-C6_fun-type_DNA-bd
jgi|FoxII5|9425	IPR001138	Zn2-C6_fun-type_DNA-bd
jgi|FoxII5|17740	IPR001138	Zn2-C6_fun-type_DNA-bd
jgi|FoxII5|1334273	IPR001138	Zn2-C6_fun-type_DNA-bd
jgi|FoxII5|13886	IPR001138	Zn2-C6_fun-type_DNA-bd
jgi|FoxII5|12969	IPR001138	Zn2-C6_fun-type_DNA-bd
jgi|FoxII5|8555	IPR001138	Zn2-C6_fun-type_DNA-bd
jgi|FoxII5|1252208	IPR001138	Zn2-C6_fun-type_DNA-bd
jgi|FoxII5|9411	IPR001138	Zn2-C6_fun-type_DNA-bd
jgi|FoxII5|1325540	IPR001138	Zn2-C6_fun-type_DNA-bd
jgi|FoxII5|10578	IPR001138	Zn2-C6_fun-type_DNA-bd
jgi|FoxII5|9682	IPR001138	Zn2-C6_fun-type_DNA-bd
jgi|FoxII5|6349	IPR001138	Zn2-C6_fun-type_DNA-bd
jgi|FoxII5|1048040	IPR001138	Zn2-C6_fun-type_DNA-bd
jgi|FoxII5|7443	IPR001138	Zn2-C6_fun-type_DNA-bd
jgi|FoxII5|4991	IPR001138	Zn2-C6_fun-type_DNA-bd
jgi|FoxII5|1008202	IPR001138	Zn2-C6_fun-type_DNA-bd
jgi|FoxII5|18915	IPR001138	Zn2-C6_fun-type_DNA-bd
jgi|FoxII5|16381	IPR001138	Zn2-C6_fun-type_DNA-bd
jgi|FoxII5|11823	IPR001138	Zn2-C6_fun-type_DNA-bd
jgi|FoxII5|6311	IPR001138	Zn2-C6_fun-type_DNA-bd
jgi|FoxII5|18674	IPR001138	Zn2-C6_fun-type_DNA-bd
jgi|FoxII5|1318953	IPR001138	Zn2-C6_fun-type_DNA-bd
jgi|FoxII5|1214563	IPR001138	Zn2-C6_fun-type_DNA-bd
jgi|FoxII5|1075407	IPR001138	Zn2-C6_fun-type_DNA-bd
jgi|FoxII5|5691	IPR001138	Zn2-C6_fun-type_DNA-bd
jgi|FoxII5|9916	IPR001138	Zn2-C6_fun-type_DNA-bd
jgi|FoxII5|1252312	IPR001138	Zn2-C6_fun-type_DNA-bd
jgi|FoxII5|1224750	IPR001138	Zn2-C6_fun-type_DNA-bd
jgi|FoxII5|15792	IPR001138	Zn2-C6_fun-type_DNA-bd
jgi|FoxII5|6959	IPR001138	Zn2-C6_fun-type_DNA-bd
jgi|FoxII5|1374102	IPR001138	Zn2-C6_fun-type_DNA-bd
jgi|FoxII5|1331210	IPR001138	Zn2-C6_fun-type_DNA-bd
jgi|FoxII5|1178347	IPR001138	Zn2-C6_fun-type_DNA-bd
jgi|FoxII5|5172	IPR001138	Zn2-C6_fun-type_DNA-bd
jgi|FoxII5|21452	IPR001138	Zn2-C6_fun-type_DNA-bd
jgi|FoxII5|10110	IPR001138	Zn2-C6_fun-type_DNA-bd
jgi|FoxII5|19538	IPR001138	Zn2-C6_fun-type_DNA-bd
jgi|FoxII5|13619	IPR001138	Zn2-C6_fun-type_DNA-bd
jgi|FoxII5|1415425	IPR001138	Zn2-C6_fun-type_DNA-bd
jgi|FoxII5|6667	IPR001138	Zn2-C6_fun-type_DNA-bd
jgi|FoxII5|1414670	IPR001138	Zn2-C6_fun-type_DNA-bd
jgi|FoxII5|19393	IPR001138	Zn2-C6_fun-type_DNA-bd
jgi|FoxII5|15894	IPR001138	Zn2-C6_fun-type_DNA-bd
jgi|FoxII5|1074746	IPR001138	Zn2-C6_fun-type_DNA-bd
jgi|FoxII5|16438	IPR001138	Zn2-C6_fun-type_DNA-bd
jgi|FoxII5|5199	IPR001138	Zn2-C6_fun-type_DNA-bd
jgi|FoxII5|16389	IPR001138	Zn2-C6_fun-type_DNA-bd
jgi|FoxII5|16077	IPR001138	Zn2-C6_fun-type_DNA-bd
jgi|FoxII5|8397	IPR001138	Zn2-C6_fun-type_DNA-bd
jgi|FoxII5|5044	IPR001138	Zn2-C6_fun-type_DNA-bd
jgi|FoxII5|1002304	IPR001138	Zn2-C6_fun-type_DNA-bd
jgi|FoxII5|1091214	IPR001138	Zn2-C6_fun-type_DNA-bd
jgi|FoxII5|7315	IPR001138	Zn2-C6_fun-type_DNA-bd
jgi|FoxII5|13359	IPR001138	Zn2-C6_fun-type_DNA-bd
jgi|FoxII5|5606	IPR001138	Zn2-C6_fun-type_DNA-bd
jgi|FoxII5|5286	IPR001138	Zn2-C6_fun-type_DNA-bd
jgi|FoxII5|1141876	IPR001138	Zn2-C6_fun-type_DNA-bd
jgi|FoxII5|17428	IPR001138	Zn2-C6_fun-type_DNA-bd
jgi|FoxII5|3533	IPR001138	Zn2-C6_fun-type_DNA-bd
jgi|FoxII5|20181	IPR001138	Zn2-C6_fun-type_DNA-bd
jgi|FoxII5|7204	IPR001138	Zn2-C6_fun-type_DNA-bd
jgi|FoxII5|18100	IPR001138	Zn2-C6_fun-type_DNA-bd
jgi|FoxII5|7175	IPR001138	Zn2-C6_fun-type_DNA-bd
jgi|FoxII5|7506	IPR001138	Zn2-C6_fun-type_DNA-bd
jgi|FoxII5|1348762	IPR001138	Zn2-C6_fun-type_DNA-bd
jgi|FoxII5|21348	IPR001138	Zn2-C6_fun-type_DNA-bd
jgi|FoxII5|6262	IPR001138	Zn2-C6_fun-type_DNA-bd
jgi|FoxII5|1408432	IPR001138	Zn2-C6_fun-type_DNA-bd
jgi|FoxII5|8996	IPR001138	Zn2-C6_fun-type_DNA-bd
jgi|FoxII5|19148	IPR001138	Zn2-C6_fun-type_DNA-bd
jgi|FoxII5|1198194	IPR001138	Zn2-C6_fun-type_DNA-bd
jgi|FoxII5|11584	IPR001138	Zn2-C6_fun-type_DNA-bd
jgi|FoxII5|11120	IPR001138	Zn2-C6_fun-type_DNA-bd
jgi|FoxII5|1062800	IPR001138	Zn2-C6_fun-type_DNA-bd
jgi|FoxII5|1315046	IPR001138	Zn2-C6_fun-type_DNA-bd
jgi|FoxII5|8139	IPR001138	Zn2-C6_fun-type_DNA-bd
jgi|FoxII5|243	IPR001138	Zn2-C6_fun-type_DNA-bd
jgi|FoxII5|5023	IPR001138	Zn2-C6_fun-type_DNA-bd
jgi|FoxII5|18067	IPR001138	Zn2-C6_fun-type_DNA-bd
jgi|FoxII5|1313114	IPR001138	Zn2-C6_fun-type_DNA-bd
jgi|FoxII5|13832	IPR001138	Zn2-C6_fun-type_DNA-bd
jgi|FoxII5|1329988	IPR001138	Zn2-C6_fun-type_DNA-bd
jgi|FoxII5|19825	IPR001138	Zn2-C6_fun-type_DNA-bd
jgi|FoxII5|16069	IPR001138	Zn2-C6_fun-type_DNA-bd
jgi|FoxII5|11283	IPR001138	Zn2-C6_fun-type_DNA-bd
jgi|FoxII5|18710	IPR001138	Zn2-C6_fun-type_DNA-bd
jgi|FoxII5|19528	IPR001138	Zn2-C6_fun-type_DNA-bd
jgi|FoxII5|5330	IPR001138	Zn2-C6_fun-type_DNA-bd
jgi|FoxII5|1053963	IPR001138	Zn2-C6_fun-type_DNA-bd
jgi|FoxII5|1211268	IPR001138	Zn2-C6_fun-type_DNA-bd
jgi|FoxII5|1228783	IPR001138	Zn2-C6_fun-type_DNA-bd
jgi|FoxII5|1322255	IPR001138	Zn2-C6_fun-type_DNA-bd
jgi|FoxII5|6851	IPR001138	Zn2-C6_fun-type_DNA-bd
jgi|FoxII5|13942	IPR001138	Zn2-C6_fun-type_DNA-bd
jgi|FoxII5|19667	IPR001138	Zn2-C6_fun-type_DNA-bd
jgi|FoxII5|5978	IPR001138	Zn2-C6_fun-type_DNA-bd
jgi|FoxII5|1165264	IPR001138	Zn2-C6_fun-type_DNA-bd
jgi|FoxII5|20745	IPR001138	Zn2-C6_fun-type_DNA-bd
jgi|FoxII5|1190577	IPR001138	Zn2-C6_fun-type_DNA-bd
jgi|FoxII5|2648	IPR001138	Zn2-C6_fun-type_DNA-bd
jgi|FoxII5|1329293	IPR001138	Zn2-C6_fun-type_DNA-bd
jgi|FoxII5|16369	IPR001138	Zn2-C6_fun-type_DNA-bd
jgi|FoxII5|16725	IPR001138	Zn2-C6_fun-type_DNA-bd
jgi|FoxII5|7063	IPR001138	Zn2-C6_fun-type_DNA-bd
jgi|FoxII5|15684	IPR001138	Zn2-C6_fun-type_DNA-bd
jgi|FoxII5|2851	IPR001138	Zn2-C6_fun-type_DNA-bd
jgi|FoxII5|1187653	IPR001138	Zn2-C6_fun-type_DNA-bd
jgi|FoxII5|16331	IPR001138	Zn2-C6_fun-type_DNA-bd
jgi|FoxII5|1010861	IPR001138	Zn2-C6_fun-type_DNA-bd
jgi|FoxII5|8059	IPR001138	Zn2-C6_fun-type_DNA-bd
jgi|FoxII5|9295	IPR001138	Zn2-C6_fun-type_DNA-bd
jgi|FoxII5|18058	IPR001138	Zn2-C6_fun-type_DNA-bd
jgi|FoxII5|1408808	IPR001138	Zn2-C6_fun-type_DNA-bd
jgi|FoxII5|1413222	IPR001138	Zn2-C6_fun-type_DNA-bd
jgi|FoxII5|16427	IPR001138	Zn2-C6_fun-type_DNA-bd
jgi|FoxII5|7527	IPR001138	Zn2-C6_fun-type_DNA-bd
jgi|FoxII5|1350730	IPR001138	Zn2-C6_fun-type_DNA-bd
jgi|FoxII5|1372313	IPR001138	Zn2-C6_fun-type_DNA-bd
jgi|FoxII5|19268	IPR001138	Zn2-C6_fun-type_DNA-bd
jgi|FoxII5|11438	IPR001138	Zn2-C6_fun-type_DNA-bd
jgi|FoxII5|11195	IPR001138	Zn2-C6_fun-type_DNA-bd
jgi|FoxII5|1363390	IPR001138	Zn2-C6_fun-type_DNA-bd
jgi|FoxII5|1254587	IPR001138	Zn2-C6_fun-type_DNA-bd
jgi|FoxII5|19499	IPR001138	Zn2-C6_fun-type_DNA-bd
jgi|FoxII5|1363240	IPR001138	Zn2-C6_fun-type_DNA-bd
jgi|FoxII5|1335851	IPR001138	Zn2-C6_fun-type_DNA-bd
jgi|FoxII5|1335808	IPR001138	Zn2-C6_fun-type_DNA-bd
jgi|FoxII5|1324334	IPR001138	Zn2-C6_fun-type_DNA-bd
jgi|FoxII5|6385	IPR001138	Zn2-C6_fun-type_DNA-bd
jgi|FoxII5|17927	IPR001138	Zn2-C6_fun-type_DNA-bd
jgi|FoxII5|1350467	IPR001138	Zn2-C6_fun-type_DNA-bd
jgi|FoxII5|17998	IPR001138	Zn2-C6_fun-type_DNA-bd
jgi|FoxII5|9521	IPR001138	Zn2-C6_fun-type_DNA-bd
jgi|FoxII5|1371507	IPR001138	Zn2-C6_fun-type_DNA-bd
jgi|FoxII5|1226217	IPR001138	Zn2-C6_fun-type_DNA-bd
jgi|FoxII5|17869	IPR001138	Zn2-C6_fun-type_DNA-bd
jgi|FoxII5|17965	IPR001138	Zn2-C6_fun-type_DNA-bd
jgi|FoxII5|1407037	IPR001138	Zn2-C6_fun-type_DNA-bd
jgi|FoxII5|21479	IPR001138	Zn2-C6_fun-type_DNA-bd
jgi|FoxII5|14387	IPR001138	Zn2-C6_fun-type_DNA-bd
jgi|FoxII5|1313069	IPR001138	Zn2-C6_fun-type_DNA-bd
jgi|FoxII5|1335737	IPR001138	Zn2-C6_fun-type_DNA-bd
jgi|FoxII5|20558	IPR001138	Zn2-C6_fun-type_DNA-bd
jgi|FoxII5|1407079	IPR001138	Zn2-C6_fun-type_DNA-bd
jgi|FoxII5|1331469	IPR001138	Zn2-C6_fun-type_DNA-bd
jgi|FoxII5|1305658	IPR001138	Zn2-C6_fun-type_DNA-bd
jgi|FoxII5|3411	IPR001138	Zn2-C6_fun-type_DNA-bd
jgi|FoxII5|1335772	IPR001138	Zn2-C6_fun-type_DNA-bd
jgi|FoxII5|1349860	IPR001138	Zn2-C6_fun-type_DNA-bd
jgi|FoxII5|1335840	IPR001138	Zn2-C6_fun-type_DNA-bd
jgi|FoxII5|19487	IPR001138	Zn2-C6_fun-type_DNA-bd
jgi|FoxII5|11446	IPR001138	Zn2-C6_fun-type_DNA-bd
jgi|FoxII5|1371548	IPR001138	Zn2-C6_fun-type_DNA-bd
jgi|FoxII5|19496	IPR001138	Zn2-C6_fun-type_DNA-bd
jgi|FoxII5|22420	IPR001138	Zn2-C6_fun-type_DNA-bd
jgi|FoxII5|14377	IPR001138	Zn2-C6_fun-type_DNA-bd
jgi|FoxII5|1186488	IPR001138	Zn2-C6_fun-type_DNA-bd
jgi|FoxII5|16781	IPR001138	Zn2-C6_fun-type_DNA-bd
jgi|FoxII5|19704	IPR001138	Zn2-C6_fun-type_DNA-bd
jgi|FoxII5|1350549	IPR001138	Zn2-C6_fun-type_DNA-bd
jgi|FoxII5|9524	IPR001138	Zn2-C6_fun-type_DNA-bd
jgi|FoxII5|13792	IPR001138	Zn2-C6_fun-type_DNA-bd
jgi|FoxII5|11450	IPR001138	Zn2-C6_fun-type_DNA-bd
jgi|FoxII5|1271593	IPR001138	Zn2-C6_fun-type_DNA-bd
jgi|FoxII5|19507	IPR001138	Zn2-C6_fun-type_DNA-bd
jgi|FoxII5|1361058	IPR001138	Zn2-C6_fun-type_DNA-bd
jgi|FoxII5|13710	IPR001138	Zn2-C6_fun-type_DNA-bd
jgi|FoxII5|17988	IPR001138	Zn2-C6_fun-type_DNA-bd
jgi|FoxII5|1196894	IPR001138	Zn2-C6_fun-type_DNA-bd
jgi|FoxII5|1226714	IPR001138	Zn2-C6_fun-type_DNA-bd
jgi|FoxII5|1329460	IPR001138	Zn2-C6_fun-type_DNA-bd
jgi|FoxII5|13793	IPR001138	Zn2-C6_fun-type_DNA-bd
jgi|FoxII5|1403243	IPR001138	Zn2-C6_fun-type_DNA-bd
jgi|FoxII5|21564	IPR001138	Zn2-C6_fun-type_DNA-bd
jgi|FoxII5|7553	IPR001138	Zn2-C6_fun-type_DNA-bd
jgi|FoxII5|16768	IPR001138	Zn2-C6_fun-type_DNA-bd
jgi|FoxII5|19706	IPR001138	Zn2-C6_fun-type_DNA-bd
jgi|FoxII5|1278968	IPR001138	Zn2-C6_fun-type_DNA-bd
jgi|FoxII5|19283	IPR001138	Zn2-C6_fun-type_DNA-bd
jgi|FoxII5|16771	IPR001138	Zn2-C6_fun-type_DNA-bd
jgi|FoxII5|17888	IPR001138	Zn2-C6_fun-type_DNA-bd
jgi|FoxII5|3412	IPR001138	Zn2-C6_fun-type_DNA-bd
jgi|Fusoxrad|15709|FOCG_05199	IPR001138	Zn2-C6_fun-type_DNA-bd
jgi|Fusoxrad|12317|FOCG_16567	IPR001138	Zn2-C6_fun-type_DNA-bd
jgi|Fusoxrad|8510|FOCG_15376	IPR001138	Zn2-C6_fun-type_DNA-bd
jgi|Fusoxrad|8666|FOCG_15525	IPR001138	Zn2-C6_fun-type_DNA-bd
jgi|Fusoxrad|6070|FOCG_13666	IPR001138	Zn2-C6_fun-type_DNA-bd
jgi|Fusoxrad|907|FOCG_00659	IPR001138	Zn2-C6_fun-type_DNA-bd
jgi|Fusoxrad|6886|FOCG_14141	IPR001138	Zn2-C6_fun-type_DNA-bd
jgi|Fusoxrad|12656|FOCG_16842	IPR001138	Zn2-C6_fun-type_DNA-bd
jgi|Fusoxrad|20505|FOCG_08475	IPR001138	Zn2-C6_fun-type_DNA-bd
jgi|Fusoxrad|10369|FOCG_02417	IPR001138	Zn2-C6_fun-type_DNA-bd
jgi|Fusoxrad|5704|FOCG_13388	IPR001138	Zn2-C6_fun-type_DNA-bd
jgi|Fusoxrad|16145|FOCG_05248	IPR001138	Zn2-C6_fun-type_DNA-bd
jgi|Fusoxrad|15407|FOCG_04949	IPR001138	Zn2-C6_fun-type_DNA-bd
jgi|Fusoxrad|11985|FOCG_03485	IPR001138	Zn2-C6_fun-type_DNA-bd
jgi|Fusoxrad|21536|FOCG_09199	IPR001138	Zn2-C6_fun-type_DNA-bd
jgi|Fusoxrad|24437|FOCG_10952	IPR001138	Zn2-C6_fun-type_DNA-bd
jgi|Fusoxrad|298|FOCG_00261	IPR001138	Zn2-C6_fun-type_DNA-bd
jgi|Fusoxrad|8107|FOCG_15012	IPR001138	Zn2-C6_fun-type_DNA-bd
jgi|Fusoxrad|11859|FOCG_03368	IPR001138	Zn2-C6_fun-type_DNA-bd
jgi|Fusoxrad|22695|FOCG_09830	IPR001138	Zn2-C6_fun-type_DNA-bd
jgi|Fusoxrad|11897|FOCG_03405	IPR001138	Zn2-C6_fun-type_DNA-bd
jgi|Fusoxrad|2490|FOCG_01563	IPR001138	Zn2-C6_fun-type_DNA-bd
jgi|Fusoxrad|11835|FOCG_03347	IPR001138	Zn2-C6_fun-type_DNA-bd
jgi|Fusoxrad|618|FOCG_00484	IPR001138	Zn2-C6_fun-type_DNA-bd
jgi|Fusoxrad|20762|FOCG_08617	IPR001138	Zn2-C6_fun-type_DNA-bd
jgi|Fusoxrad|21333|FOCG_09060	IPR001138	Zn2-C6_fun-type_DNA-bd
jgi|Fusoxrad|20480|FOCG_08457	IPR001138	Zn2-C6_fun-type_DNA-bd
jgi|Fusoxrad|16726|FOCG_05707	IPR001138	Zn2-C6_fun-type_DNA-bd
jgi|Fusoxrad|10786|FOCG_02679	IPR001138	Zn2-C6_fun-type_DNA-bd
jgi|Fusoxrad|9386|FOCG_16149	IPR001138	Zn2-C6_fun-type_DNA-bd
jgi|Fusoxrad|3756|FOCG_11845	IPR001138	Zn2-C6_fun-type_DNA-bd
jgi|Fusoxrad|5228|FOCG_12987	IPR001138	Zn2-C6_fun-type_DNA-bd
jgi|Fusoxrad|13165|FOCG_17243	IPR001138	Zn2-C6_fun-type_DNA-bd
jgi|Fusoxrad|20788|FOCG_08643	IPR001138	Zn2-C6_fun-type_DNA-bd
jgi|Fusoxrad|17498|FOCG_06277	IPR001138	Zn2-C6_fun-type_DNA-bd
jgi|Fusoxrad|13153|FOCG_17231	IPR001138	Zn2-C6_fun-type_DNA-bd
jgi|Fusoxrad|1473|FOCG_00933	IPR001138	Zn2-C6_fun-type_DNA-bd
jgi|Fusoxrad|14371|FOCG_04349	IPR001138	Zn2-C6_fun-type_DNA-bd
jgi|Fusoxrad|16265|FOCG_05361	IPR001138	Zn2-C6_fun-type_DNA-bd
jgi|Fusoxrad|5389|FOCG_13130	IPR001138	Zn2-C6_fun-type_DNA-bd
jgi|Fusoxrad|9797|FOCG_01992	IPR001138	Zn2-C6_fun-type_DNA-bd
jgi|Fusoxrad|2135|FOCG_01302	IPR001138	Zn2-C6_fun-type_DNA-bd
jgi|Fusoxrad|5242|FOCG_12999	IPR001138	Zn2-C6_fun-type_DNA-bd
jgi|Fusoxrad|9485|FOCG_16244	IPR001138	Zn2-C6_fun-type_DNA-bd
jgi|Fusoxrad|7050|FOCG_14249	IPR001138	Zn2-C6_fun-type_DNA-bd
jgi|Fusoxrad|2800|FOCG_11083	IPR001138	Zn2-C6_fun-type_DNA-bd
jgi|Fusoxrad|3951|FOCG_11977	IPR001138	Zn2-C6_fun-type_DNA-bd
jgi|Fusoxrad|10591|FOCG_02558	IPR001138	Zn2-C6_fun-type_DNA-bd
jgi|Fusoxrad|18374|FOCG_06750	IPR001138	Zn2-C6_fun-type_DNA-bd
jgi|Fusoxrad|2818|FOCG_11097	IPR001138	Zn2-C6_fun-type_DNA-bd
jgi|Fusoxrad|15502|FOCG_05017	IPR001138	Zn2-C6_fun-type_DNA-bd
jgi|Fusoxrad|13209|FOCG_17274	IPR001138	Zn2-C6_fun-type_DNA-bd
jgi|Fusoxrad|16310|FOCG_05401	IPR001138	Zn2-C6_fun-type_DNA-bd
jgi|Fusoxrad|19821|FOCG_07827	IPR001138	Zn2-C6_fun-type_DNA-bd
jgi|Fusoxrad|20068|FOCG_08078	IPR001138	Zn2-C6_fun-type_DNA-bd
jgi|Fusoxrad|22908|FOCG_09965	IPR001138	Zn2-C6_fun-type_DNA-bd
jgi|Fusoxrad|4029|FOCG_12047	IPR001138	Zn2-C6_fun-type_DNA-bd
jgi|Fusoxrad|4766|FOCG_12559	IPR001138	Zn2-C6_fun-type_DNA-bd
jgi|Fusoxrad|17549|FOCG_06322	IPR001138	Zn2-C6_fun-type_DNA-bd
jgi|Fusoxrad|3660|FOCG_11755	IPR001138	Zn2-C6_fun-type_DNA-bd
jgi|Fusoxrad|21343|FOCG_09071	IPR001138	Zn2-C6_fun-type_DNA-bd
jgi|Fusoxrad|3524|FOCG_11633	IPR001138	Zn2-C6_fun-type_DNA-bd
jgi|Fusoxrad|17196|FOCG_06023	IPR001138	Zn2-C6_fun-type_DNA-bd
jgi|Fusoxrad|13453|FOCG_03719	IPR001138	Zn2-C6_fun-type_DNA-bd
jgi|Fusoxrad|5031|FOCG_12805	IPR001138	Zn2-C6_fun-type_DNA-bd
jgi|Fusoxrad|18440|FOCG_06796	IPR001138	Zn2-C6_fun-type_DNA-bd
jgi|Fusoxrad|10848|FOCG_02722	IPR001138	Zn2-C6_fun-type_DNA-bd
jgi|Fusoxrad|5463|FOCG_13199	IPR001138	Zn2-C6_fun-type_DNA-bd
jgi|Fusoxrad|2728|FOCG_01771	IPR001138	Zn2-C6_fun-type_DNA-bd
jgi|Fusoxrad|13313|FOCG_03589	IPR001138	Zn2-C6_fun-type_DNA-bd
jgi|Fusoxrad|21417|FOCG_09107	IPR001138	Zn2-C6_fun-type_DNA-bd
jgi|Fusoxrad|9947|FOCG_02120	IPR001138	Zn2-C6_fun-type_DNA-bd
jgi|Fusoxrad|12450|FOCG_16677	IPR001138	Zn2-C6_fun-type_DNA-bd
jgi|Fusoxrad|21276|FOCG_09013	IPR001138	Zn2-C6_fun-type_DNA-bd
jgi|Fusoxrad|13211|FOCG_17276	IPR001138	Zn2-C6_fun-type_DNA-bd
jgi|Fusoxrad|628|FOCG_00486	IPR001138	Zn2-C6_fun-type_DNA-bd
jgi|Fusoxrad|21809|FOCG_09365	IPR001138	Zn2-C6_fun-type_DNA-bd
jgi|Fusoxrad|24710|FOCG_18101	IPR001138	Zn2-C6_fun-type_DNA-bd
jgi|Fusoxrad|5285|FOCG_13042	IPR001138	Zn2-C6_fun-type_DNA-bd
jgi|Fusoxrad|3776|FOCG_11864	IPR001138	Zn2-C6_fun-type_DNA-bd
jgi|Fusoxrad|15519|FOCG_05030	IPR001138	Zn2-C6_fun-type_DNA-bd
jgi|Fusoxrad|13044|FOCG_18476	IPR001138	Zn2-C6_fun-type_DNA-bd
jgi|Fusoxrad|2724|FOCG_01767	IPR001138	Zn2-C6_fun-type_DNA-bd
jgi|Fusoxrad|22631|FOCG_09793	IPR001138	Zn2-C6_fun-type_DNA-bd
jgi|Fusoxrad|23405|FOCG_10250	IPR001138	Zn2-C6_fun-type_DNA-bd
jgi|Fusoxrad|15561|FOCG_05061	IPR001138	Zn2-C6_fun-type_DNA-bd
jgi|Fusoxrad|19933|FOCG_07947	IPR001138	Zn2-C6_fun-type_DNA-bd
jgi|Fusoxrad|14470|FOCG_04410	IPR001138	Zn2-C6_fun-type_DNA-bd
jgi|Fusoxrad|12924|FOCG_17049	IPR001138	Zn2-C6_fun-type_DNA-bd
jgi|Fusoxrad|19038|FOCG_07201	IPR001138	Zn2-C6_fun-type_DNA-bd
jgi|Fusoxrad|20780|FOCG_08635	IPR001138	Zn2-C6_fun-type_DNA-bd
jgi|Fusoxrad|9864|FOCG_02045	IPR001138	Zn2-C6_fun-type_DNA-bd
jgi|Fusoxrad|6450|FOCG_13875	IPR001138	Zn2-C6_fun-type_DNA-bd
jgi|Fusoxrad|3671|FOCG_11766	IPR001138	Zn2-C6_fun-type_DNA-bd
jgi|Fusoxrad|3934|FOCG_11961	IPR001138	Zn2-C6_fun-type_DNA-bd
jgi|Fusoxrad|9193|FOCG_15995	IPR001138	Zn2-C6_fun-type_DNA-bd
jgi|Fusoxrad|6784|FOCG_14091	IPR001138	Zn2-C6_fun-type_DNA-bd
jgi|Fusoxrad|8306|FOCG_15198	IPR001138	Zn2-C6_fun-type_DNA-bd
jgi|Fusoxrad|19360|FOCG_17822	IPR001138	Zn2-C6_fun-type_DNA-bd
jgi|Fusoxrad|2323|FOCG_01425	IPR001138	Zn2-C6_fun-type_DNA-bd
jgi|Fusoxrad|20911|FOCG_08754	IPR001138	Zn2-C6_fun-type_DNA-bd
jgi|Fusoxrad|19999|FOCG_08010	IPR001138	Zn2-C6_fun-type_DNA-bd
jgi|Fusoxrad|5722|FOCG_13404	IPR001138	Zn2-C6_fun-type_DNA-bd
jgi|Fusoxrad|20829|FOCG_08673	IPR001138	Zn2-C6_fun-type_DNA-bd
jgi|Fusoxrad|8846|FOCG_15699	IPR001138	Zn2-C6_fun-type_DNA-bd
jgi|Fusoxrad|24188|FOCG_10817	IPR001138	Zn2-C6_fun-type_DNA-bd
jgi|Fusoxrad|8793|FOCG_15650	IPR001138	Zn2-C6_fun-type_DNA-bd
jgi|Fusoxrad|9477|FOCG_16236	IPR001138	Zn2-C6_fun-type_DNA-bd
jgi|Fusoxrad|19183|FOCG_07337	IPR001138	Zn2-C6_fun-type_DNA-bd
jgi|Fusoxrad|3606|FOCG_11706	IPR001138	Zn2-C6_fun-type_DNA-bd
jgi|Fusoxrad|4738|FOCG_12533	IPR001138	Zn2-C6_fun-type_DNA-bd
jgi|Fusoxrad|9339|FOCG_16104	IPR001138	Zn2-C6_fun-type_DNA-bd
jgi|Fusoxrad|13142|FOCG_17221	IPR001138	Zn2-C6_fun-type_DNA-bd
jgi|Fusoxrad|8966|FOCG_15797	IPR001138	Zn2-C6_fun-type_DNA-bd
jgi|Fusoxrad|23560|FOCG_10288	IPR001138	Zn2-C6_fun-type_DNA-bd
jgi|Fusoxrad|7994|FOCG_14906	IPR001138	Zn2-C6_fun-type_DNA-bd
jgi|Fusoxrad|8016|FOCG_14928	IPR001138	Zn2-C6_fun-type_DNA-bd
jgi|Fusoxrad|8129|FOCG_15032	IPR001138	Zn2-C6_fun-type_DNA-bd
jgi|Fusoxrad|12316|FOCG_16566	IPR001138	Zn2-C6_fun-type_DNA-bd
jgi|Fusoxrad|3218|FOCG_11388	IPR001138	Zn2-C6_fun-type_DNA-bd
jgi|Fusoxrad|19423|FOCG_07445	IPR001138	Zn2-C6_fun-type_DNA-bd
jgi|Fusoxrad|9861|FOCG_02044	IPR001138	Zn2-C6_fun-type_DNA-bd
jgi|Fusoxrad|3807|FOCG_11891	IPR001138	Zn2-C6_fun-type_DNA-bd
jgi|Fusoxrad|2666|FOCG_01713	IPR001138	Zn2-C6_fun-type_DNA-bd
jgi|Fusoxrad|16821|FOCG_05757	IPR001138	Zn2-C6_fun-type_DNA-bd
jgi|Fusoxrad|24593|FOCG_11037	IPR001138	Zn2-C6_fun-type_DNA-bd
jgi|Fusoxrad|19774|FOCG_07777	IPR001138	Zn2-C6_fun-type_DNA-bd
jgi|Fusoxrad|5901|FOCG_13562	IPR001138	Zn2-C6_fun-type_DNA-bd
jgi|Fusoxrad|10619|FOCG_02576	IPR001138	Zn2-C6_fun-type_DNA-bd
jgi|Fusoxrad|2575|FOCG_01639	IPR001138	Zn2-C6_fun-type_DNA-bd
jgi|Fusoxrad|8509|FOCG_15375	IPR001138	Zn2-C6_fun-type_DNA-bd
jgi|Fusoxrad|9384|FOCG_16148	IPR001138	Zn2-C6_fun-type_DNA-bd
jgi|Fusoxrad|13288|FOCG_03567	IPR001138	Zn2-C6_fun-type_DNA-bd
jgi|Fusoxrad|4887|FOCG_12673	IPR001138	Zn2-C6_fun-type_DNA-bd
jgi|Fusoxrad|18939|FOCG_07114	IPR001138	Zn2-C6_fun-type_DNA-bd
jgi|Fusoxrad|20218|FOCG_08200	IPR001138	Zn2-C6_fun-type_DNA-bd
jgi|Fusoxrad|2731|FOCG_01774	IPR001138	Zn2-C6_fun-type_DNA-bd
jgi|Fusoxrad|13638|FOCG_03873	IPR001138	Zn2-C6_fun-type_DNA-bd
jgi|Fusoxrad|13503|FOCG_03768	IPR001138	Zn2-C6_fun-type_DNA-bd
jgi|Fusoxrad|23777|FOCG_10485	IPR001138	Zn2-C6_fun-type_DNA-bd
jgi|Fusoxrad|16148|FOCG_05250	IPR001138	Zn2-C6_fun-type_DNA-bd
jgi|Fusoxrad|18269|FOCG_06671	IPR001138	Zn2-C6_fun-type_DNA-bd
jgi|Fusoxrad|3688|FOCG_11781	IPR001138	Zn2-C6_fun-type_DNA-bd
jgi|Fusoxrad|22913|FOCG_09966	IPR001138	Zn2-C6_fun-type_DNA-bd
jgi|Fusoxrad|19661|FOCG_07670	IPR001138	Zn2-C6_fun-type_DNA-bd
jgi|Fusoxrad|5125|FOCG_12884	IPR001138	Zn2-C6_fun-type_DNA-bd
jgi|Fusoxrad|10010|FOCG_02163	IPR001138	Zn2-C6_fun-type_DNA-bd
jgi|Fusoxrad|20790|FOCG_08645	IPR001138	Zn2-C6_fun-type_DNA-bd
jgi|Fusoxrad|20784|FOCG_08639	IPR001138	Zn2-C6_fun-type_DNA-bd
jgi|Fusoxrad|12641|FOCG_16830	IPR001138	Zn2-C6_fun-type_DNA-bd
jgi|Fusoxrad|8156|FOCG_15058	IPR001138	Zn2-C6_fun-type_DNA-bd
jgi|Fusoxrad|23257|FOCG_10165	IPR001138	Zn2-C6_fun-type_DNA-bd
jgi|Fusoxrad|7320|FOCG_14414	IPR001138	Zn2-C6_fun-type_DNA-bd
jgi|Fusoxrad|8282|FOCG_15174	IPR001138	Zn2-C6_fun-type_DNA-bd
jgi|Fusoxrad|19169|FOCG_07323	IPR001138	Zn2-C6_fun-type_DNA-bd
jgi|Fusoxrad|5441|FOCG_13179	IPR001138	Zn2-C6_fun-type_DNA-bd
jgi|Fusoxrad|21394|FOCG_09088	IPR001138	Zn2-C6_fun-type_DNA-bd
jgi|Fusoxrad|8674|FOCG_15532	IPR001138	Zn2-C6_fun-type_DNA-bd
jgi|Fusoxrad|9282|FOCG_16051	IPR001138	Zn2-C6_fun-type_DNA-bd
jgi|Fusoxrad|3879|FOCG_11909	IPR001138	Zn2-C6_fun-type_DNA-bd
jgi|Fusoxrad|23951|FOCG_10640	IPR001138	Zn2-C6_fun-type_DNA-bd
jgi|Fusoxrad|9967|FOCG_02133	IPR001138	Zn2-C6_fun-type_DNA-bd
jgi|Fusoxrad|20816|FOCG_08670	IPR001138	Zn2-C6_fun-type_DNA-bd
jgi|Fusoxrad|4885|FOCG_12671	IPR001138	Zn2-C6_fun-type_DNA-bd
jgi|Fusoxrad|21137|FOCG_08915	IPR001138	Zn2-C6_fun-type_DNA-bd
jgi|Fusoxrad|12376|FOCG_16612	IPR001138	Zn2-C6_fun-type_DNA-bd
jgi|Fusoxrad|19140|FOCG_07295	IPR001138	Zn2-C6_fun-type_DNA-bd
jgi|Fusoxrad|20125|FOCG_08120	IPR001138	Zn2-C6_fun-type_DNA-bd
jgi|Fusoxrad|19056|FOCG_07215	IPR001138	Zn2-C6_fun-type_DNA-bd
jgi|Fusoxrad|13002|FOCG_17108	IPR001138	Zn2-C6_fun-type_DNA-bd
jgi|Fusoxrad|8368|FOCG_15261	IPR001138	Zn2-C6_fun-type_DNA-bd
jgi|Fusoxrad|7244|FOCG_14371	IPR001138	Zn2-C6_fun-type_DNA-bd
jgi|Fusoxrad|9408|FOCG_16171	IPR001138	Zn2-C6_fun-type_DNA-bd
jgi|Fusoxrad|4982|FOCG_12759	IPR001138	Zn2-C6_fun-type_DNA-bd
jgi|Fusoxrad|13336|FOCG_03610	IPR001138	Zn2-C6_fun-type_DNA-bd
jgi|Fusoxrad|12009|FOCG_03508	IPR001138	Zn2-C6_fun-type_DNA-bd
jgi|Fusoxrad|80|FOCG_00076	IPR001138	Zn2-C6_fun-type_DNA-bd
jgi|Fusoxrad|8980|FOCG_15806	IPR001138	Zn2-C6_fun-type_DNA-bd
jgi|Fusoxrad|7714|FOCG_14706	IPR001138	Zn2-C6_fun-type_DNA-bd
jgi|Fusoxrad|8527|FOCG_15394	IPR001138	Zn2-C6_fun-type_DNA-bd
jgi|Fusoxrad|5797|FOCG_13471	IPR001138	Zn2-C6_fun-type_DNA-bd
jgi|Fusoxrad|12866|FOCG_17003	IPR001138	Zn2-C6_fun-type_DNA-bd
jgi|Fusoxrad|1972|FOCG_01190	IPR001138	Zn2-C6_fun-type_DNA-bd
jgi|Fusoxrad|20835|FOCG_08679	IPR001138	Zn2-C6_fun-type_DNA-bd
jgi|Fusoxrad|13120|FOCG_17199	IPR001138	Zn2-C6_fun-type_DNA-bd
jgi|Fusoxrad|20578|FOCG_08531	IPR001138	Zn2-C6_fun-type_DNA-bd
jgi|Fusoxrad|5414|FOCG_13152	IPR001138	Zn2-C6_fun-type_DNA-bd
jgi|Fusoxrad|16981|FOCG_05882	IPR001138	Zn2-C6_fun-type_DNA-bd
jgi|Fusoxrad|5205|FOCG_12964	IPR001138	Zn2-C6_fun-type_DNA-bd
jgi|Fusoxrad|12736|FOCG_16903	IPR001138	Zn2-C6_fun-type_DNA-bd
jgi|Fusoxrad|9122|FOCG_15940	IPR001138	Zn2-C6_fun-type_DNA-bd
jgi|Fusoxrad|19816|FOCG_07820	IPR001138	Zn2-C6_fun-type_DNA-bd
jgi|Fusoxrad|23607|FOCG_10330	IPR001138	Zn2-C6_fun-type_DNA-bd
jgi|Fusoxrad|23739|FOCG_10447	IPR001138	Zn2-C6_fun-type_DNA-bd
jgi|Fusoxrad|5152|FOCG_12911	IPR001138	Zn2-C6_fun-type_DNA-bd
jgi|Fusoxrad|714|FOCG_00541	IPR001138	Zn2-C6_fun-type_DNA-bd
jgi|Fusoxrad|19151|FOCG_07306	IPR001138	Zn2-C6_fun-type_DNA-bd
jgi|Fusoxrad|19922|FOCG_07934	IPR001138	Zn2-C6_fun-type_DNA-bd
jgi|Fusoxrad|8287|FOCG_15179	IPR001138	Zn2-C6_fun-type_DNA-bd
jgi|Fusoxrad|24376|FOCG_10914	IPR001138	Zn2-C6_fun-type_DNA-bd
jgi|Fusoxrad|24709|FOCG_18100	IPR001138	Zn2-C6_fun-type_DNA-bd
jgi|Fusoxrad|8730|FOCG_15586	IPR001138	Zn2-C6_fun-type_DNA-bd
jgi|Fusoxrad|20127|FOCG_08122	IPR001138	Zn2-C6_fun-type_DNA-bd
jgi|Fusoxrad|17956|FOCG_06481	IPR001138	Zn2-C6_fun-type_DNA-bd
jgi|Fusoxrad|20115|FOCG_08114	IPR001138	Zn2-C6_fun-type_DNA-bd
jgi|Fusoxrad|13364|FOCG_03636	IPR001138	Zn2-C6_fun-type_DNA-bd
jgi|Fusoxrad|8142|FOCG_15045	IPR001138	Zn2-C6_fun-type_DNA-bd
jgi|Fusoxrad|6985|FOCG_14207	IPR001138	Zn2-C6_fun-type_DNA-bd
jgi|Fusoxrad|4997|FOCG_12774	IPR001138	Zn2-C6_fun-type_DNA-bd
jgi|Fusoxrad|11843|FOCG_03355	IPR001138	Zn2-C6_fun-type_DNA-bd
jgi|Fusoxrad|19805|FOCG_07808	IPR001138	Zn2-C6_fun-type_DNA-bd
jgi|Fusoxrad|63|FOCG_00061	IPR001138	Zn2-C6_fun-type_DNA-bd
jgi|Fusoxrad|21689|FOCG_09296	IPR001138	Zn2-C6_fun-type_DNA-bd
jgi|Fusoxrad|8304|FOCG_15196	IPR001138	Zn2-C6_fun-type_DNA-bd
jgi|Fusoxrad|13361|FOCG_03633	IPR001138	Zn2-C6_fun-type_DNA-bd
jgi|Fusoxrad|8196|FOCG_15094	IPR001138	Zn2-C6_fun-type_DNA-bd
jgi|Fusoxrad|10797|FOCG_02688	IPR001138	Zn2-C6_fun-type_DNA-bd
jgi|Fusoxrad|9016|FOCG_15837	IPR001138	Zn2-C6_fun-type_DNA-bd
jgi|Fusoxrad|12930|FOCG_17055	IPR001138	Zn2-C6_fun-type_DNA-bd
jgi|Fusoxrad|9793|FOCG_01988	IPR001138	Zn2-C6_fun-type_DNA-bd
jgi|Fusoxrad|20296|FOCG_08278	IPR001138	Zn2-C6_fun-type_DNA-bd
jgi|Fusoxrad|253|FOCG_00223	IPR001138	Zn2-C6_fun-type_DNA-bd
jgi|Fusoxrad|1992|FOCG_01207	IPR001138	Zn2-C6_fun-type_DNA-bd
jgi|Fusoxrad|15550|FOCG_05052	IPR001138	Zn2-C6_fun-type_DNA-bd
jgi|Fusoxrad|20616|FOCG_08565	IPR001138	Zn2-C6_fun-type_DNA-bd
jgi|Fusoxrad|11975|FOCG_03476	IPR001138	Zn2-C6_fun-type_DNA-bd
jgi|Fusoxrad|19061|FOCG_07220	IPR001138	Zn2-C6_fun-type_DNA-bd
jgi|Fusoxrad|5133|FOCG_12892	IPR001138	Zn2-C6_fun-type_DNA-bd
jgi|Fusoxrad|12069|FOCG_16352	IPR001138	Zn2-C6_fun-type_DNA-bd
jgi|Fusoxrad|17952|FOCG_06479	IPR001138	Zn2-C6_fun-type_DNA-bd
jgi|Fusoxrad|4848|FOCG_12639	IPR001138	Zn2-C6_fun-type_DNA-bd
jgi|Fusoxrad|16023|FOCG_17509	IPR001138	Zn2-C6_fun-type_DNA-bd
jgi|Fusoxrad|23584|FOCG_10309	IPR001138	Zn2-C6_fun-type_DNA-bd
jgi|Fusoxrad|20994|FOCG_08822	IPR001138	Zn2-C6_fun-type_DNA-bd
jgi|Fusoxrad|1286|FOCG_00840	IPR001138	Zn2-C6_fun-type_DNA-bd
jgi|Fusoxrad|20234|FOCG_08218	IPR001138	Zn2-C6_fun-type_DNA-bd
jgi|Fusoxrad|4596|FOCG_12469	IPR001138	Zn2-C6_fun-type_DNA-bd
jgi|Fusoxrad|700|FOCG_00531	IPR001138	Zn2-C6_fun-type_DNA-bd
jgi|Fusoxrad|3995|FOCG_12019	IPR001138	Zn2-C6_fun-type_DNA-bd
jgi|Fusoxrad|9678|FOCG_01890	IPR001138	Zn2-C6_fun-type_DNA-bd
jgi|Fusoxrad|13489|FOCG_03754	IPR001138	Zn2-C6_fun-type_DNA-bd
jgi|Fusoxrad|13219|FOCG_17282	IPR001138	Zn2-C6_fun-type_DNA-bd
jgi|Fusoxrad|6345|FOCG_13813	IPR001138	Zn2-C6_fun-type_DNA-bd
jgi|Fusoxrad|8501|FOCG_15367	IPR001138	Zn2-C6_fun-type_DNA-bd
jgi|Fusoxrad|1950|FOCG_01176	IPR001138	Zn2-C6_fun-type_DNA-bd
jgi|Fusoxrad|4012|FOCG_12032	IPR001138	Zn2-C6_fun-type_DNA-bd
jgi|Fusoxrad|2668|FOCG_01714	IPR001138	Zn2-C6_fun-type_DNA-bd
jgi|Fusoxrad|17560|FOCG_06331	IPR001138	Zn2-C6_fun-type_DNA-bd
jgi|Fusoxrad|4273|FOCG_12246	IPR001138	Zn2-C6_fun-type_DNA-bd
jgi|Fusoxrad|9417|FOCG_16179	IPR001138	Zn2-C6_fun-type_DNA-bd
jgi|Fusoxrad|5654|FOCG_13346	IPR001138	Zn2-C6_fun-type_DNA-bd
jgi|Fusoxrad|16117|FOCG_05222	IPR001138	Zn2-C6_fun-type_DNA-bd
jgi|Fusoxrad|14880|FOCG_04630	IPR001138	Zn2-C6_fun-type_DNA-bd
jgi|Fusoxrad|20711|FOCG_17919	IPR001138	Zn2-C6_fun-type_DNA-bd
jgi|Fusoxrad|163|FOCG_00144	IPR001138	Zn2-C6_fun-type_DNA-bd
jgi|Fusoxrad|20848|FOCG_08693	IPR001138	Zn2-C6_fun-type_DNA-bd
jgi|Fusoxrad|5|FOCG_00005	IPR001138	Zn2-C6_fun-type_DNA-bd
jgi|Fusoxrad|155|FOCG_00137	IPR001138	Zn2-C6_fun-type_DNA-bd
jgi|Fusoxrad|21763|FOCG_09341	IPR001138	Zn2-C6_fun-type_DNA-bd
jgi|Fusoxrad|405|FOCG_00330	IPR001138	Zn2-C6_fun-type_DNA-bd
jgi|Fusoxrad|5231|FOCG_12990	IPR001138	Zn2-C6_fun-type_DNA-bd
jgi|Fusoxrad|3075|FOCG_11292	IPR001138	Zn2-C6_fun-type_DNA-bd
jgi|Fusoxrad|8211|FOCG_15109	IPR001138	Zn2-C6_fun-type_DNA-bd
jgi|Fusoxrad|5632|FOCG_13325	IPR001138	Zn2-C6_fun-type_DNA-bd
jgi|Fusoxrad|12283|FOCG_16541	IPR001138	Zn2-C6_fun-type_DNA-bd
jgi|Fusoxrad|16357|FOCG_05439	IPR001138	Zn2-C6_fun-type_DNA-bd
jgi|Fusoxrad|21100|FOCG_08896	IPR001138	Zn2-C6_fun-type_DNA-bd
jgi|Fusoxrad|8653|FOCG_15511	IPR001138	Zn2-C6_fun-type_DNA-bd
jgi|Fusoxrad|4786|FOCG_12579	IPR001138	Zn2-C6_fun-type_DNA-bd
jgi|Fusoxrad|8733|FOCG_15589	IPR001138	Zn2-C6_fun-type_DNA-bd
jgi|Fusoxrad|13630|FOCG_03866	IPR001138	Zn2-C6_fun-type_DNA-bd
jgi|Fusoxrad|2609|FOCG_01672	IPR001138	Zn2-C6_fun-type_DNA-bd
jgi|Fusoxrad|17409|FOCG_06199	IPR001138	Zn2-C6_fun-type_DNA-bd
jgi|Fusoxrad|19894|FOCG_07902	IPR001138	Zn2-C6_fun-type_DNA-bd
jgi|Fusoxrad|20024|FOCG_08035	IPR001138	Zn2-C6_fun-type_DNA-bd
jgi|Fusoxrad|12975|FOCG_17085	IPR001138	Zn2-C6_fun-type_DNA-bd
jgi|Fusoxrad|7000|FOCG_14216	IPR001138	Zn2-C6_fun-type_DNA-bd
jgi|Fusoxrad|18095|FOCG_06550	IPR001138	Zn2-C6_fun-type_DNA-bd
jgi|Fusoxrad|23628|FOCG_10345	IPR001138	Zn2-C6_fun-type_DNA-bd
jgi|Fusoxrad|12934|FOCG_17059	IPR001138	Zn2-C6_fun-type_DNA-bd
jgi|Fusoxrad|19965|FOCG_07981	IPR001138	Zn2-C6_fun-type_DNA-bd
jgi|Fusoxrad|5635|FOCG_13328	IPR001138	Zn2-C6_fun-type_DNA-bd
jgi|Fusoxrad|19184|FOCG_07338	IPR001138	Zn2-C6_fun-type_DNA-bd
jgi|Fusoxrad|20181|FOCG_08161	IPR001138	Zn2-C6_fun-type_DNA-bd
jgi|Fusoxrad|5444|FOCG_13180	IPR001138	Zn2-C6_fun-type_DNA-bd
jgi|Fusoxrad|12674|FOCG_16858	IPR001138	Zn2-C6_fun-type_DNA-bd
jgi|Fusoxrad|10884|FOCG_02748	IPR001138	Zn2-C6_fun-type_DNA-bd
jgi|Fusoxrad|22798|FOCG_09899	IPR001138	Zn2-C6_fun-type_DNA-bd
jgi|Fusoxrad|7399|FOCG_14488	IPR001138	Zn2-C6_fun-type_DNA-bd
jgi|Fusoxrad|2439|FOCG_01515	IPR001138	Zn2-C6_fun-type_DNA-bd
jgi|Fusoxrad|8299|FOCG_15191	IPR001138	Zn2-C6_fun-type_DNA-bd
jgi|Fusoxrad|1650|FOCG_01049	IPR001138	Zn2-C6_fun-type_DNA-bd
jgi|Fusoxrad|5134|FOCG_12893	IPR001138	Zn2-C6_fun-type_DNA-bd
jgi|Fusoxrad|5712|FOCG_13395	IPR001138	Zn2-C6_fun-type_DNA-bd
jgi|Fusoxrad|13338|FOCG_03612	IPR001138	Zn2-C6_fun-type_DNA-bd
jgi|Fusoxrad|13393|FOCG_03660	IPR001138	Zn2-C6_fun-type_DNA-bd
jgi|Fusoxrad|11578|FOCG_03178	IPR001138	Zn2-C6_fun-type_DNA-bd
jgi|Fusoxrad|24412|FOCG_10937	IPR001138	Zn2-C6_fun-type_DNA-bd
jgi|Fusoxrad|24024|FOCG_10700	IPR001138	Zn2-C6_fun-type_DNA-bd
jgi|Fusoxrad|17792|FOCG_06381	IPR001138	Zn2-C6_fun-type_DNA-bd
jgi|Fusoxrad|21330|FOCG_09057	IPR001138	Zn2-C6_fun-type_DNA-bd
jgi|Fusoxrad|470|FOCG_00376	IPR001138	Zn2-C6_fun-type_DNA-bd
jgi|Fusoxrad|16114|FOCG_05219	IPR001138	Zn2-C6_fun-type_DNA-bd
jgi|Fusoxrad|9635|FOCG_01858	IPR001138	Zn2-C6_fun-type_DNA-bd
jgi|Fusoxrad|20247|FOCG_08231	IPR001138	Zn2-C6_fun-type_DNA-bd
jgi|Fusoxrad|16240|FOCG_05336	IPR001138	Zn2-C6_fun-type_DNA-bd
jgi|Fusoxrad|10803|FOCG_02689	IPR001138	Zn2-C6_fun-type_DNA-bd
jgi|Fusoxrad|11605|FOCG_03200	IPR001138	Zn2-C6_fun-type_DNA-bd
jgi|Fusoxrad|2|FOCG_00002	IPR001138	Zn2-C6_fun-type_DNA-bd
jgi|Fusoxrad|2528|FOCG_01595	IPR001138	Zn2-C6_fun-type_DNA-bd
jgi|Fusoxrad|5440|FOCG_13178	IPR001138	Zn2-C6_fun-type_DNA-bd
jgi|Fusoxrad|14595|FOCG_04489	IPR001138	Zn2-C6_fun-type_DNA-bd
jgi|Fusoxrad|5246|FOCG_13005	IPR001138	Zn2-C6_fun-type_DNA-bd
jgi|Fusoxrad|8216|FOCG_15113	IPR001138	Zn2-C6_fun-type_DNA-bd
jgi|Fusoxrad|1620|FOCG_01029	IPR001138	Zn2-C6_fun-type_DNA-bd
jgi|Fusoxrad|11719|FOCG_03250	IPR001138	Zn2-C6_fun-type_DNA-bd
jgi|Fusoxrad|12828|FOCG_16976	IPR001138	Zn2-C6_fun-type_DNA-bd
jgi|Fusoxrad|23667|FOCG_10382	IPR001138	Zn2-C6_fun-type_DNA-bd
jgi|Fusoxrad|1861|FOCG_01124	IPR001138	Zn2-C6_fun-type_DNA-bd
jgi|Fusoxrad|11|FOCG_00011	IPR001138	Zn2-C6_fun-type_DNA-bd
jgi|Fusoxrad|24018|FOCG_10695	IPR001138	Zn2-C6_fun-type_DNA-bd
jgi|Fusoxrad|19069|FOCG_07228	IPR001138	Zn2-C6_fun-type_DNA-bd
jgi|Fusoxrad|22436|FOCG_09682	IPR001138	Zn2-C6_fun-type_DNA-bd
jgi|Fusoxrad|23657|FOCG_10373	IPR001138	Zn2-C6_fun-type_DNA-bd
jgi|Fusoxrad|20429|FOCG_08406	IPR001138	Zn2-C6_fun-type_DNA-bd
jgi|Fusoxrad|16150|FOCG_05252	IPR001138	Zn2-C6_fun-type_DNA-bd
jgi|Fusoxrad|9745|FOCG_01944	IPR001138	Zn2-C6_fun-type_DNA-bd
jgi|Fusoxrad|21684|FOCG_09292	IPR001138	Zn2-C6_fun-type_DNA-bd
jgi|Fusoxrad|17373|FOCG_06169	IPR001138	Zn2-C6_fun-type_DNA-bd
jgi|Fusoxrad|15665|FOCG_05156	IPR001138	Zn2-C6_fun-type_DNA-bd
jgi|Fusoxrad|12085|FOCG_16366	IPR001138	Zn2-C6_fun-type_DNA-bd
jgi|Fusoxrad|7544|FOCG_14597	IPR001138	Zn2-C6_fun-type_DNA-bd
jgi|Fusoxrad|21073|FOCG_08875	IPR001138	Zn2-C6_fun-type_DNA-bd
jgi|Fusoxrad|22518|FOCG_09713	IPR001138	Zn2-C6_fun-type_DNA-bd
jgi|Fusoxrad|6011|FOCG_13636	IPR001138	Zn2-C6_fun-type_DNA-bd
jgi|Fusoxrad|23682|FOCG_10397	IPR001138	Zn2-C6_fun-type_DNA-bd
jgi|Fusoxrad|19388|FOCG_07412	IPR001138	Zn2-C6_fun-type_DNA-bd
jgi|Fusoxrad|2459|FOCG_01532	IPR001138	Zn2-C6_fun-type_DNA-bd
jgi|Fusoxrad|18818|FOCG_07017	IPR001138	Zn2-C6_fun-type_DNA-bd
jgi|Fusoxrad|13398|FOCG_03665	IPR001138	Zn2-C6_fun-type_DNA-bd
jgi|Fusoxrad|10767|FOCG_02669	IPR001138	Zn2-C6_fun-type_DNA-bd
jgi|Fusoxrad|22991|FOCG_10018	IPR001138	Zn2-C6_fun-type_DNA-bd
jgi|Fusoxrad|21469|FOCG_09148	IPR001138	Zn2-C6_fun-type_DNA-bd
jgi|Fusoxrad|8321|FOCG_15213	IPR001138	Zn2-C6_fun-type_DNA-bd
jgi|Fusoxrad|9220|FOCG_16019	IPR001138	Zn2-C6_fun-type_DNA-bd
jgi|Fusoxrad|13515|FOCG_03778	IPR001138	Zn2-C6_fun-type_DNA-bd
jgi|Fusoxrad|7423|FOCG_14507	IPR001138	Zn2-C6_fun-type_DNA-bd
jgi|Fusoxrad|20454|FOCG_08433	IPR001138	Zn2-C6_fun-type_DNA-bd
jgi|Fusoxrad|21114|FOCG_08906	IPR001138	Zn2-C6_fun-type_DNA-bd
jgi|Fusoxrad|15349|FOCG_04909	IPR001138	Zn2-C6_fun-type_DNA-bd
jgi|Fusoxrad|9965|FOCG_02131	IPR001138	Zn2-C6_fun-type_DNA-bd
jgi|Fusoxrad|19045|FOCG_07206	IPR001138	Zn2-C6_fun-type_DNA-bd
jgi|Fusoxrad|19113|FOCG_07270	IPR001138	Zn2-C6_fun-type_DNA-bd
jgi|Fusoxrad|8921|FOCG_15750	IPR001138	Zn2-C6_fun-type_DNA-bd
jgi|Fusoxrad|2554|FOCG_01620	IPR001138	Zn2-C6_fun-type_DNA-bd
jgi|Fusoxrad|13106|FOCG_17188	IPR001138	Zn2-C6_fun-type_DNA-bd
jgi|Fusoxrad|2664|FOCG_01711	IPR001138	Zn2-C6_fun-type_DNA-bd
jgi|Fusoxrad|11957|FOCG_03458	IPR001138	Zn2-C6_fun-type_DNA-bd
jgi|Fusoxrad|11853|FOCG_03364	IPR001138	Zn2-C6_fun-type_DNA-bd
jgi|Fusoxrad|23643|FOCG_10359	IPR001138	Zn2-C6_fun-type_DNA-bd
jgi|Fusoxrad|16295|FOCG_05390	IPR001138	Zn2-C6_fun-type_DNA-bd
jgi|Fusoxrad|9746|FOCG_01945	IPR001138	Zn2-C6_fun-type_DNA-bd
jgi|Fusoxrad|5564|FOCG_13263	IPR001138	Zn2-C6_fun-type_DNA-bd
jgi|Fusoxrad|10991|FOCG_02819	IPR001138	Zn2-C6_fun-type_DNA-bd
jgi|Fusoxrad|19212|FOCG_07361	IPR001138	Zn2-C6_fun-type_DNA-bd
jgi|Fusoxrad|21022|FOCG_08841	IPR001138	Zn2-C6_fun-type_DNA-bd
jgi|Fusoxrad|11196|FOCG_02930	IPR001138	Zn2-C6_fun-type_DNA-bd
jgi|Fusoxrad|19431|FOCG_07453	IPR001138	Zn2-C6_fun-type_DNA-bd
jgi|Fusoxrad|12387|FOCG_16622	IPR001138	Zn2-C6_fun-type_DNA-bd
jgi|Fusoxrad|24294|FOCG_10864	IPR001138	Zn2-C6_fun-type_DNA-bd
jgi|Fusoxrad|16948|FOCG_05855	IPR001138	Zn2-C6_fun-type_DNA-bd
jgi|Fusoxrad|13808|FOCG_03997	IPR001138	Zn2-C6_fun-type_DNA-bd
jgi|Fusoxrad|20178|FOCG_08158	IPR001138	Zn2-C6_fun-type_DNA-bd
jgi|Fusoxrad|13285|FOCG_03564	IPR001138	Zn2-C6_fun-type_DNA-bd
jgi|Fusoxrad|17480|FOCG_06259	IPR001138	Zn2-C6_fun-type_DNA-bd
jgi|Fusoxrad|4361|FOCG_12299	IPR001138	Zn2-C6_fun-type_DNA-bd
jgi|Fusoxrad|15001|FOCG_04686	IPR001138	Zn2-C6_fun-type_DNA-bd
jgi|Fusoxrad|7539|FOCG_14593	IPR001138	Zn2-C6_fun-type_DNA-bd
jgi|Fusoxrad|15686|FOCG_05177	IPR001138	Zn2-C6_fun-type_DNA-bd
jgi|Fusoxrad|23934|FOCG_10624	IPR001138	Zn2-C6_fun-type_DNA-bd
jgi|Fusoxrad|22429|FOCG_09676	IPR001138	Zn2-C6_fun-type_DNA-bd
jgi|Fusoxrad|17544|FOCG_06317	IPR001138	Zn2-C6_fun-type_DNA-bd
jgi|Fusoxrad|2380|FOCG_01470	IPR001138	Zn2-C6_fun-type_DNA-bd
jgi|Fusoxrad|8205|FOCG_15103	IPR001138	Zn2-C6_fun-type_DNA-bd
jgi|Fusoxrad|9865|FOCG_02046	IPR001138	Zn2-C6_fun-type_DNA-bd
jgi|Fusoxrad|9979|FOCG_02142	IPR001138	Zn2-C6_fun-type_DNA-bd
jgi|Fusoxrad|12987|FOCG_17095	IPR001138	Zn2-C6_fun-type_DNA-bd
jgi|Fusoxrad|5641|FOCG_13334	IPR001138	Zn2-C6_fun-type_DNA-bd
jgi|Fusoxrad|20591|FOCG_08544	IPR001138	Zn2-C6_fun-type_DNA-bd
jgi|Fusoxrad|17502|FOCG_06280	IPR001138	Zn2-C6_fun-type_DNA-bd
jgi|Fusoxrad|14697|FOCG_04528	IPR001138	Zn2-C6_fun-type_DNA-bd
jgi|Fusoxrad|13379|FOCG_03648	IPR001138	Zn2-C6_fun-type_DNA-bd
jgi|Fusoxrad|15030|FOCG_04713	IPR001138	Zn2-C6_fun-type_DNA-bd
jgi|Fusoxrad|2612|FOCG_01674	IPR001138	Zn2-C6_fun-type_DNA-bd
jgi|Fusoxrad|9917|FOCG_02091	IPR001138	Zn2-C6_fun-type_DNA-bd
jgi|Fusoxrad|173|FOCG_00153	IPR001138	Zn2-C6_fun-type_DNA-bd
jgi|Fusoxrad|3957|FOCG_11983	IPR001138	Zn2-C6_fun-type_DNA-bd
jgi|Fusoxrad|24|FOCG_00024	IPR001138	Zn2-C6_fun-type_DNA-bd
jgi|Fusoxrad|20426|FOCG_08403	IPR001138	Zn2-C6_fun-type_DNA-bd
jgi|Fusoxrad|17763|FOCG_06357	IPR001138	Zn2-C6_fun-type_DNA-bd
jgi|Fusoxrad|24610|FOCG_11044	IPR001138	Zn2-C6_fun-type_DNA-bd
jgi|Fusoxrad|5519|FOCG_13254	IPR001138	Zn2-C6_fun-type_DNA-bd
jgi|Fusoxrad|13463|FOCG_03728	IPR001138	Zn2-C6_fun-type_DNA-bd
jgi|Fusoxrad|3415|FOCG_11543	IPR001138	Zn2-C6_fun-type_DNA-bd
jgi|Fusoxrad|19949|FOCG_07964	IPR001138	Zn2-C6_fun-type_DNA-bd
jgi|Fusoxrad|7948|FOCG_14864	IPR001138	Zn2-C6_fun-type_DNA-bd
jgi|Fusoxrad|5235|FOCG_12994	IPR001138	Zn2-C6_fun-type_DNA-bd
jgi|Fusoxrad|120|FOCG_00103	IPR001138	Zn2-C6_fun-type_DNA-bd
jgi|Fusoxrad|22180|FOCG_09536	IPR001138	Zn2-C6_fun-type_DNA-bd
jgi|Fusoxrad|2595|FOCG_01659	IPR001138	Zn2-C6_fun-type_DNA-bd
jgi|Fusoxrad|320|FOCG_00277	IPR001138	Zn2-C6_fun-type_DNA-bd
jgi|Fusoxrad|20062|FOCG_08072	IPR001138	Zn2-C6_fun-type_DNA-bd
jgi|Fusoxrad|4993|FOCG_12770	IPR001138	Zn2-C6_fun-type_DNA-bd
jgi|Fusoxrad|9205|FOCG_16006	IPR001138	Zn2-C6_fun-type_DNA-bd
jgi|Fusoxrad|19582|FOCG_07595	IPR001138	Zn2-C6_fun-type_DNA-bd
jgi|Fusoxrad|9522|FOCG_16278	IPR001138	Zn2-C6_fun-type_DNA-bd
jgi|Fusoxrad|12860|FOCG_16997	IPR001138	Zn2-C6_fun-type_DNA-bd
jgi|Fusoxrad|8497|FOCG_15364	IPR001138	Zn2-C6_fun-type_DNA-bd
jgi|Fusoxrad|19050|FOCG_07210	IPR001138	Zn2-C6_fun-type_DNA-bd
jgi|Fusoxrad|21951|FOCG_09452	IPR001138	Zn2-C6_fun-type_DNA-bd
jgi|Fusoxrad|3553|FOCG_11654	IPR001138	Zn2-C6_fun-type_DNA-bd
jgi|Fusoxrad|21493|FOCG_09170	IPR001138	Zn2-C6_fun-type_DNA-bd
jgi|Fusoxrad|5184|FOCG_12942	IPR001138	Zn2-C6_fun-type_DNA-bd
jgi|Fusoxrad|12224|FOCG_16490	IPR001138	Zn2-C6_fun-type_DNA-bd
jgi|Fusoxrad|13248|FOCG_03535	IPR001138	Zn2-C6_fun-type_DNA-bd
jgi|Fusoxrad|9295|FOCG_16064	IPR001138	Zn2-C6_fun-type_DNA-bd
jgi|Fusoxrad|16433|FOCG_05505	IPR001138	Zn2-C6_fun-type_DNA-bd
jgi|Fusoxrad|21323|FOCG_09050	IPR001138	Zn2-C6_fun-type_DNA-bd
jgi|Fusoxrad|16223|FOCG_05320	IPR001138	Zn2-C6_fun-type_DNA-bd
jgi|Fusoxrad|11407|FOCG_03071	IPR001138	Zn2-C6_fun-type_DNA-bd
jgi|Fusoxrad|12340|FOCG_16588	IPR001138	Zn2-C6_fun-type_DNA-bd
jgi|Fusoxrad|3640|FOCG_11739	IPR001138	Zn2-C6_fun-type_DNA-bd
jgi|Fusoxrad|77|FOCG_00073	IPR001138	Zn2-C6_fun-type_DNA-bd
jgi|Fusoxrad|8998|FOCG_15823	IPR001138	Zn2-C6_fun-type_DNA-bd
jgi|Fusoxrad|9665|FOCG_01878	IPR001138	Zn2-C6_fun-type_DNA-bd
jgi|Fusoxrad|2787|FOCG_11070	IPR001138	Zn2-C6_fun-type_DNA-bd
jgi|Fusoxrad|13565|FOCG_03813	IPR001138	Zn2-C6_fun-type_DNA-bd
jgi|Fusoxrad|5083|FOCG_12850	IPR001138	Zn2-C6_fun-type_DNA-bd
jgi|Fusoxrad|12309|FOCG_16559	IPR001138	Zn2-C6_fun-type_DNA-bd
jgi|Fusoxrad|9942|FOCG_02115	IPR001138	Zn2-C6_fun-type_DNA-bd
jgi|Fusoxrad|16924|FOCG_05841	IPR001138	Zn2-C6_fun-type_DNA-bd
jgi|Fusoxrad|16136|FOCG_05240	IPR001138	Zn2-C6_fun-type_DNA-bd
jgi|Fusoxrad|19714|FOCG_07719	IPR001138	Zn2-C6_fun-type_DNA-bd
jgi|Fusoxrad|14471|FOCG_04411	IPR001138	Zn2-C6_fun-type_DNA-bd
jgi|Fusoxrad|5366|FOCG_13118	IPR001138	Zn2-C6_fun-type_DNA-bd
jgi|Fusoxrad|8264|FOCG_15157	IPR001138	Zn2-C6_fun-type_DNA-bd
jgi|Fusoxrad|2955|FOCG_11208	IPR001138	Zn2-C6_fun-type_DNA-bd
jgi|Fusoxrad|18936|FOCG_07112	IPR001138	Zn2-C6_fun-type_DNA-bd
jgi|Fusoxrad|8277|FOCG_15169	IPR001138	Zn2-C6_fun-type_DNA-bd
jgi|Fusoxrad|4833|FOCG_12624	IPR001138	Zn2-C6_fun-type_DNA-bd
jgi|Fusoxrad|5081|FOCG_12848	IPR001138	Zn2-C6_fun-type_DNA-bd
jgi|Fusoxrad|13022|FOCG_17127	IPR001138	Zn2-C6_fun-type_DNA-bd
jgi|Fusoxrad|8356|FOCG_15249	IPR001138	Zn2-C6_fun-type_DNA-bd
jgi|Fusoxrad|12917|FOCG_17043	IPR001138	Zn2-C6_fun-type_DNA-bd
jgi|Fusoxrad|3288|FOCG_11442	IPR001138	Zn2-C6_fun-type_DNA-bd
jgi|Fusoxrad|7365|FOCG_14459	IPR001138	Zn2-C6_fun-type_DNA-bd
jgi|Fusoxrad|15693|FOCG_05184	IPR001138	Zn2-C6_fun-type_DNA-bd
jgi|Fusoxrad|20404|FOCG_08385	IPR001138	Zn2-C6_fun-type_DNA-bd
jgi|Fusoxrad|15678|FOCG_05169	IPR001138	Zn2-C6_fun-type_DNA-bd
jgi|Fusoxrad|5816|FOCG_13486	IPR001138	Zn2-C6_fun-type_DNA-bd
jgi|Fusoxrad|21003|FOCG_08829	IPR001138	Zn2-C6_fun-type_DNA-bd
jgi|Fusoxrad|8746|FOCG_15603	IPR001138	Zn2-C6_fun-type_DNA-bd
jgi|Fusoxrad|7361|FOCG_14455	IPR001138	Zn2-C6_fun-type_DNA-bd
jgi|Fusoxrad|9607|FOCG_01834	IPR001138	Zn2-C6_fun-type_DNA-bd
jgi|Fusoxrad|20284|FOCG_08265	IPR001138	Zn2-C6_fun-type_DNA-bd
jgi|Fusoxrad|13025|FOCG_17130	IPR001138	Zn2-C6_fun-type_DNA-bd
jgi|Fusoxrad|5102|FOCG_12868	IPR001138	Zn2-C6_fun-type_DNA-bd
jgi|Fusoxrad|9621|FOCG_01845	IPR001138	Zn2-C6_fun-type_DNA-bd
jgi|Fusoxrad|17446|FOCG_06231	IPR001138	Zn2-C6_fun-type_DNA-bd
jgi|Fusoxrad|13420|FOCG_03687	IPR001138	Zn2-C6_fun-type_DNA-bd
jgi|Fusoxrad|2496|FOCG_01568	IPR001138	Zn2-C6_fun-type_DNA-bd
jgi|Fusoxrad|13279|FOCG_03558	IPR001138	Zn2-C6_fun-type_DNA-bd
jgi|Fusoxrad|19736|FOCG_07742	IPR001138	Zn2-C6_fun-type_DNA-bd
jgi|Fusoxrad|8435|FOCG_15307	IPR001138	Zn2-C6_fun-type_DNA-bd
jgi|Fusoxrad|4822|FOCG_12613	IPR001138	Zn2-C6_fun-type_DNA-bd
jgi|Fusoxrad|21514|FOCG_09185	IPR001138	Zn2-C6_fun-type_DNA-bd
jgi|Fusoxrad|273|FOCG_00240	IPR001138	Zn2-C6_fun-type_DNA-bd
jgi|Fusoxrad|13295|FOCG_03573	IPR001138	Zn2-C6_fun-type_DNA-bd
jgi|Fusoxrad|19656|FOCG_07665	IPR001138	Zn2-C6_fun-type_DNA-bd
jgi|Fusoxrad|20943|FOCG_08778	IPR001138	Zn2-C6_fun-type_DNA-bd
jgi|Fusoxrad|24149|FOCG_10783	IPR001138	Zn2-C6_fun-type_DNA-bd
jgi|Fusoxrad|116|FOCG_00102	IPR001138	Zn2-C6_fun-type_DNA-bd
jgi|Fusoxrad|19998|FOCG_08009	IPR001138	Zn2-C6_fun-type_DNA-bd
jgi|Fusoxrad|13006|FOCG_17112	IPR001138	Zn2-C6_fun-type_DNA-bd
jgi|Fusoxrad|12392|FOCG_16626	IPR001138	Zn2-C6_fun-type_DNA-bd
jgi|Fusoxrad|20563|FOCG_08517	IPR001138	Zn2-C6_fun-type_DNA-bd
jgi|Fusoxrad|2699|FOCG_01742	IPR001138	Zn2-C6_fun-type_DNA-bd
jgi|Fusoxrad|23645|FOCG_10361	IPR001138	Zn2-C6_fun-type_DNA-bd
jgi|Fusoxrad|20755|FOCG_08612	IPR001138	Zn2-C6_fun-type_DNA-bd
jgi|Fusoxrad|5868|FOCG_13535	IPR001138	Zn2-C6_fun-type_DNA-bd
jgi|Fusoxrad|5401|FOCG_13140	IPR001138	Zn2-C6_fun-type_DNA-bd
jgi|Fusoxrad|8051|FOCG_14961	IPR001138	Zn2-C6_fun-type_DNA-bd
jgi|Fusoxrad|17438|FOCG_06224	IPR001138	Zn2-C6_fun-type_DNA-bd
jgi|Fusoxrad|6975|FOCG_14200	IPR001138	Zn2-C6_fun-type_DNA-bd
jgi|Fusoxrad|11342|FOCG_03030	IPR001138	Zn2-C6_fun-type_DNA-bd
jgi|Fusoxrad|11876|FOCG_03386	IPR001138	Zn2-C6_fun-type_DNA-bd
jgi|Fusoxrad|5958|FOCG_13604	IPR001138	Zn2-C6_fun-type_DNA-bd
jgi|Fusoxrad|161|FOCG_00142	IPR001138	Zn2-C6_fun-type_DNA-bd
jgi|Fusoxrad|12165|FOCG_16436	IPR001138	Zn2-C6_fun-type_DNA-bd
jgi|Fusoxrad|11148|FOCG_02905	IPR001138	Zn2-C6_fun-type_DNA-bd
jgi|Fusoxrad|4158|FOCG_12151	IPR001138	Zn2-C6_fun-type_DNA-bd
jgi|Fusoxrad|7502|FOCG_14565	IPR001138	Zn2-C6_fun-type_DNA-bd
jgi|Fusoxrad|4156|FOCG_12150	IPR001138	Zn2-C6_fun-type_DNA-bd
jgi|Fusoxrad|8516|FOCG_15382	IPR001138	Zn2-C6_fun-type_DNA-bd
jgi|Fusoxrad|8473|FOCG_15340	IPR001138	Zn2-C6_fun-type_DNA-bd
jgi|Fusoxrad|7153|FOCG_14304	IPR001138	Zn2-C6_fun-type_DNA-bd
jgi|Fusoxrad|13348|FOCG_03622	IPR001138	Zn2-C6_fun-type_DNA-bd
jgi|Fusoxrad|19684|FOCG_07693	IPR001138	Zn2-C6_fun-type_DNA-bd
jgi|Fusoxrad|4238|FOCG_12220	IPR001138	Zn2-C6_fun-type_DNA-bd
jgi|Fusoxrad|17088|FOCG_05950	IPR001138	Zn2-C6_fun-type_DNA-bd
jgi|Fusoxrad|1048|FOCG_00724	IPR001138	Zn2-C6_fun-type_DNA-bd
jgi|Fusoxrad|5824|FOCG_13494	IPR001138	Zn2-C6_fun-type_DNA-bd
jgi|Fusoxrad|3424|FOCG_11550	IPR001138	Zn2-C6_fun-type_DNA-bd
jgi|Fusoxrad|8769|FOCG_15626	IPR001138	Zn2-C6_fun-type_DNA-bd
jgi|Fusoxrad|23866|FOCG_10560	IPR001138	Zn2-C6_fun-type_DNA-bd
jgi|Fusoxrad|9674|FOCG_01886	IPR001138	Zn2-C6_fun-type_DNA-bd
jgi|Fusoxrad|9174|FOCG_15975	IPR001138	Zn2-C6_fun-type_DNA-bd
jgi|Fusoxrad|8291|FOCG_15183	IPR001138	Zn2-C6_fun-type_DNA-bd
jgi|Fusoxrad|22891|FOCG_09950	IPR001138	Zn2-C6_fun-type_DNA-bd
jgi|Fusoxrad|13996|FOCG_04123	IPR001138	Zn2-C6_fun-type_DNA-bd
jgi|Fusoxrad|8364|FOCG_15257	IPR001138	Zn2-C6_fun-type_DNA-bd
jgi|Fusoxrad|3910|FOCG_11938	IPR001138	Zn2-C6_fun-type_DNA-bd
jgi|Fusoxrad|16010|FOCG_17496	IPR001138	Zn2-C6_fun-type_DNA-bd
jgi|Fusoxrad|3295|FOCG_11447	IPR001138	Zn2-C6_fun-type_DNA-bd
jgi|Fusoxrad|23804|FOCG_10512	IPR001138	Zn2-C6_fun-type_DNA-bd
jgi|Fusoxrad|16476|FOCG_05536	IPR001138	Zn2-C6_fun-type_DNA-bd
jgi|Fusoxrad|9828|FOCG_02010	IPR001138	Zn2-C6_fun-type_DNA-bd
jgi|Fusoxrad|19203|FOCG_07353	IPR001138	Zn2-C6_fun-type_DNA-bd
jgi|Fusoxrad|20003|FOCG_08014	IPR001138	Zn2-C6_fun-type_DNA-bd
jgi|Fusoxrad|10175|FOCG_02273	IPR001138	Zn2-C6_fun-type_DNA-bd
jgi|Fusoxrad|15211|FOCG_04840	IPR001138	Zn2-C6_fun-type_DNA-bd
jgi|Fusoxrad|7954|FOCG_14869	IPR001138	Zn2-C6_fun-type_DNA-bd
jgi|Fusoxrad|13434|FOCG_03700	IPR001138	Zn2-C6_fun-type_DNA-bd
jgi|Fusoxrad|7083|FOCG_14273	IPR001138	Zn2-C6_fun-type_DNA-bd
jgi|Fusoxrad|7185|FOCG_14324	IPR001138	Zn2-C6_fun-type_DNA-bd
jgi|Fusoxrad|9768|FOCG_01961	IPR001138	Zn2-C6_fun-type_DNA-bd
jgi|Fusoxrad|24054|FOCG_10727	IPR001138	Zn2-C6_fun-type_DNA-bd
jgi|Fusoxrad|12824|FOCG_16973	IPR001138	Zn2-C6_fun-type_DNA-bd
jgi|Fusoxrad|8487|FOCG_15354	IPR001138	Zn2-C6_fun-type_DNA-bd
jgi|Fusoxrad|8378|FOCG_15269	IPR001138	Zn2-C6_fun-type_DNA-bd
jgi|Fusoxrad|12567|FOCG_16769	IPR001138	Zn2-C6_fun-type_DNA-bd
jgi|Fusoxrad|5046|FOCG_12815	IPR001138	Zn2-C6_fun-type_DNA-bd
jgi|Fusoxrad|16188|FOCG_05286	IPR001138	Zn2-C6_fun-type_DNA-bd
jgi|Fusoxrad|12904|FOCG_17031	IPR001138	Zn2-C6_fun-type_DNA-bd
jgi|Fusoxrad|13169|FOCG_17247	IPR001138	Zn2-C6_fun-type_DNA-bd
jgi|Fusoxrad|21348|FOCG_09074	IPR001138	Zn2-C6_fun-type_DNA-bd
jgi|Fusoxrad|5588|FOCG_13286	IPR001138	Zn2-C6_fun-type_DNA-bd
jgi|Fusoxrad|19607|FOCG_07618	IPR001138	Zn2-C6_fun-type_DNA-bd
jgi|Fusoxrad|19083|FOCG_07241	IPR001138	Zn2-C6_fun-type_DNA-bd
jgi|Fusoxrad|19721|FOCG_07726	IPR001138	Zn2-C6_fun-type_DNA-bd
jgi|Fusoxrad|12963|FOCG_17073	IPR001138	Zn2-C6_fun-type_DNA-bd
jgi|Fusoxrad|9110|FOCG_15929	IPR001138	Zn2-C6_fun-type_DNA-bd
jgi|Fusoxrad|20414|FOCG_08395	IPR001138	Zn2-C6_fun-type_DNA-bd
jgi|Fusoxrad|20802|FOCG_08657	IPR001138	Zn2-C6_fun-type_DNA-bd
jgi|Fusoxrad|15076|FOCG_04740	IPR001138	Zn2-C6_fun-type_DNA-bd
jgi|Fusoxrad|5418|FOCG_13157	IPR001138	Zn2-C6_fun-type_DNA-bd
jgi|Fusoxrad|19829|FOCG_07835	IPR001138	Zn2-C6_fun-type_DNA-bd
jgi|Fusoxrad|5175|FOCG_12934	IPR001138	Zn2-C6_fun-type_DNA-bd
jgi|Fusoxrad|2571|FOCG_01637	IPR001138	Zn2-C6_fun-type_DNA-bd
jgi|Fusoxrad|16917|FOCG_05836	IPR001138	Zn2-C6_fun-type_DNA-bd
jgi|Fusoxrad|12749|FOCG_16914	IPR001138	Zn2-C6_fun-type_DNA-bd
jgi|Fusoxrad|8827|FOCG_15681	IPR001138	Zn2-C6_fun-type_DNA-bd
jgi|Fusoxrad|3724|FOCG_11814	IPR001138	Zn2-C6_fun-type_DNA-bd
jgi|Fusoxrad|8206|FOCG_15104	IPR001138	Zn2-C6_fun-type_DNA-bd
jgi|Fusoxrad|6782|FOCG_14090	IPR001138	Zn2-C6_fun-type_DNA-bd
jgi|Fusoxrad|5249|FOCG_13008	IPR001138	Zn2-C6_fun-type_DNA-bd
jgi|Fusoxrad|8088|FOCG_14996	IPR001138	Zn2-C6_fun-type_DNA-bd
jgi|Fusoxrad|17482|FOCG_06261	IPR001138	Zn2-C6_fun-type_DNA-bd
jgi|Fusoxrad|10385|FOCG_02431	IPR001138	Zn2-C6_fun-type_DNA-bd
jgi|Fusoxrad|16346|FOCG_05429	IPR001138	Zn2-C6_fun-type_DNA-bd
jgi|Fusoxrad|13151|FOCG_17229	IPR001138	Zn2-C6_fun-type_DNA-bd
jgi|Fusoxrad|3276|FOCG_11433	IPR001138	Zn2-C6_fun-type_DNA-bd
jgi|Fusoxrad|71|FOCG_00069	IPR001138	Zn2-C6_fun-type_DNA-bd
jgi|Fusoxrad|9936|FOCG_02109	IPR001138	Zn2-C6_fun-type_DNA-bd
jgi|Fusoxrad|14534|FOCG_04461	IPR001138	Zn2-C6_fun-type_DNA-bd
jgi|Fusoxrad|23336|FOCG_10202	IPR001138	Zn2-C6_fun-type_DNA-bd
jgi|Fusoxrad|21460|FOCG_09139	IPR001138	Zn2-C6_fun-type_DNA-bd
jgi|Fusoxrad|20066|FOCG_08076	IPR001138	Zn2-C6_fun-type_DNA-bd
jgi|Fusoxrad|12075|FOCG_16358	IPR001138	Zn2-C6_fun-type_DNA-bd
jgi|Fusoxrad|21405|FOCG_09098	IPR001138	Zn2-C6_fun-type_DNA-bd
jgi|Fusoxrad|3452|FOCG_11572	IPR001138	Zn2-C6_fun-type_DNA-bd
jgi|Fusoxrad|17773|FOCG_06367	IPR001138	Zn2-C6_fun-type_DNA-bd
jgi|Fusoxrad|4875|FOCG_12664	IPR001138	Zn2-C6_fun-type_DNA-bd
jgi|Fusoxrad|1221|FOCG_00805	IPR001138	Zn2-C6_fun-type_DNA-bd
jgi|Fusoxrad|23656|FOCG_10372	IPR001138	Zn2-C6_fun-type_DNA-bd
jgi|Fusoxrad|12634|FOCG_16824	IPR001138	Zn2-C6_fun-type_DNA-bd
jgi|Fusoxrad|20240|FOCG_08224	IPR001138	Zn2-C6_fun-type_DNA-bd
jgi|Fusoxrad|9423|FOCG_16185	IPR001138	Zn2-C6_fun-type_DNA-bd
jgi|Fusoxrad|17385|FOCG_06179	IPR001138	Zn2-C6_fun-type_DNA-bd
jgi|Fusoxrad|17940|FOCG_06472	IPR001138	Zn2-C6_fun-type_DNA-bd
jgi|Fusoxrad|7368|FOCG_14462	IPR001138	Zn2-C6_fun-type_DNA-bd
jgi|Fusoxrad|15498|FOCG_05013	IPR001138	Zn2-C6_fun-type_DNA-bd
jgi|Fusoxrad|15057|FOCG_04724	IPR001138	Zn2-C6_fun-type_DNA-bd
jgi|Fusoxrad|3989|FOCG_12013	IPR001138	Zn2-C6_fun-type_DNA-bd
jgi|Fusoxrad|12439|FOCG_16667	IPR001138	Zn2-C6_fun-type_DNA-bd
jgi|Fusoxrad|786|FOCG_00579	IPR001138	Zn2-C6_fun-type_DNA-bd
jgi|Fusoxrad|7324|FOCG_14418	IPR001138	Zn2-C6_fun-type_DNA-bd
jgi|Fusoxrad|10844|FOCG_02720	IPR001138	Zn2-C6_fun-type_DNA-bd
jgi|Fusoxrad|23693|FOCG_10407	IPR001138	Zn2-C6_fun-type_DNA-bd
jgi|Fusoxrad|19382|FOCG_07407	IPR001138	Zn2-C6_fun-type_DNA-bd
jgi|Fusoxrad|124|FOCG_00107	IPR001138	Zn2-C6_fun-type_DNA-bd
jgi|Fusoxrad|19649|FOCG_07659	IPR001138	Zn2-C6_fun-type_DNA-bd
jgi|Fusoxrad|9127|FOCG_15944	IPR001138	Zn2-C6_fun-type_DNA-bd
jgi|Fusoxrad|20411|FOCG_08391	IPR001138	Zn2-C6_fun-type_DNA-bd
jgi|Fusoxrad|24034|FOCG_10708	IPR001138	Zn2-C6_fun-type_DNA-bd
jgi|Fusoxrad|8464|FOCG_15331	IPR001138	Zn2-C6_fun-type_DNA-bd
jgi|Fusoxrad|10225|FOCG_02314	IPR001138	Zn2-C6_fun-type_DNA-bd
jgi|Fusoxrad|17785|FOCG_06377	IPR001138	Zn2-C6_fun-type_DNA-bd
jgi|Fusoxrad|9093|FOCG_15911	IPR001138	Zn2-C6_fun-type_DNA-bd
jgi|Fusoxrad|9375|FOCG_16139	IPR001138	Zn2-C6_fun-type_DNA-bd
jgi|Fusoxrad|3670|FOCG_11765	IPR001138	Zn2-C6_fun-type_DNA-bd
jgi|Fusoxrad|13183|FOCG_17248	IPR001138	Zn2-C6_fun-type_DNA-bd
jgi|Fusoxrad|8127|FOCG_15030	IPR001138	Zn2-C6_fun-type_DNA-bd
jgi|Fusoxrad|20927|FOCG_08764	IPR001138	Zn2-C6_fun-type_DNA-bd
jgi|Fusoxrad|8424|FOCG_15296	IPR001138	Zn2-C6_fun-type_DNA-bd
jgi|Fusoxrad|3882|FOCG_11912	IPR001138	Zn2-C6_fun-type_DNA-bd
jgi|Fusoxrad|5469|FOCG_13204	IPR001138	Zn2-C6_fun-type_DNA-bd
jgi|Fusoxrad|9044|FOCG_15864	IPR001138	Zn2-C6_fun-type_DNA-bd
jgi|Fusoxrad|20776|FOCG_08631	IPR001138	Zn2-C6_fun-type_DNA-bd
jgi|Fusoxrad|12625|FOCG_16817	IPR001138	Zn2-C6_fun-type_DNA-bd
jgi|Fusoxrad|3638|FOCG_11737	IPR001138	Zn2-C6_fun-type_DNA-bd
jgi|Fusoxrad|23807|FOCG_10516	IPR001138	Zn2-C6_fun-type_DNA-bd
jgi|Fusoxrad|16717|FOCG_05701	IPR001138	Zn2-C6_fun-type_DNA-bd
jgi|Fusoxrad|5337|FOCG_13087	IPR001138	Zn2-C6_fun-type_DNA-bd
jgi|Fusoxrad|4123|FOCG_12117	IPR001138	Zn2-C6_fun-type_DNA-bd
jgi|Fusoxrad|4007|FOCG_12030	IPR001138	Zn2-C6_fun-type_DNA-bd
jgi|Fusoxrad|3704|FOCG_11796	IPR001138	Zn2-C6_fun-type_DNA-bd
jgi|Fusoxrad|8584|FOCG_15445	IPR001138	Zn2-C6_fun-type_DNA-bd
jgi|Fusoxrad|9883|FOCG_02062	IPR001138	Zn2-C6_fun-type_DNA-bd
jgi|Fusoxrad|4843|FOCG_12634	IPR001138	Zn2-C6_fun-type_DNA-bd
jgi|Fusoxrad|4819|FOCG_12610	IPR001138	Zn2-C6_fun-type_DNA-bd
jgi|Fusoxrad|4859|FOCG_12649	IPR001138	Zn2-C6_fun-type_DNA-bd
jgi|Fusoxrad|20045|FOCG_08055	IPR001138	Zn2-C6_fun-type_DNA-bd
jgi|Fusoxrad|12121|FOCG_16395	IPR001138	Zn2-C6_fun-type_DNA-bd
jgi|Fusoxrad|9518|FOCG_16274	IPR001138	Zn2-C6_fun-type_DNA-bd
jgi|Fusoxrad|12127|FOCG_16401	IPR001138	Zn2-C6_fun-type_DNA-bd
jgi|Fusoxrad|7348|FOCG_14442	IPR001138	Zn2-C6_fun-type_DNA-bd
jgi|Fusoxrad|3457|FOCG_11576	IPR001138	Zn2-C6_fun-type_DNA-bd
jgi|Fusoxrad|23971|FOCG_10659	IPR001138	Zn2-C6_fun-type_DNA-bd
jgi|Fusoxrad|12201|FOCG_16471	IPR001138	Zn2-C6_fun-type_DNA-bd
jgi|Fusoxrad|19766|FOCG_07769	IPR001138	Zn2-C6_fun-type_DNA-bd
jgi|Fusoxrad|2628|FOCG_01690	IPR001138	Zn2-C6_fun-type_DNA-bd
jgi|Fusoxrad|17450|FOCG_06235	IPR001138	Zn2-C6_fun-type_DNA-bd
jgi|Fusoxrad|9133|FOCG_15945	IPR001138	Zn2-C6_fun-type_DNA-bd
jgi|Fusoxrad|818|FOCG_00602	IPR001138	Zn2-C6_fun-type_DNA-bd
jgi|Fusoxrad|10818|FOCG_02698	IPR001138	Zn2-C6_fun-type_DNA-bd
jgi|Fusoxrad|3743|FOCG_11833	IPR001138	Zn2-C6_fun-type_DNA-bd
jgi|Fusoxrad|20952|FOCG_08787	IPR001138	Zn2-C6_fun-type_DNA-bd
jgi|Fusoxrad|8743|FOCG_15600	IPR001138	Zn2-C6_fun-type_DNA-bd
jgi|Fusoxrad|177|FOCG_00156	IPR001138	Zn2-C6_fun-type_DNA-bd
jgi|Fusoxrad|19913|FOCG_07922	IPR001138	Zn2-C6_fun-type_DNA-bd
jgi|Fusoxrad|5758|FOCG_13435	IPR001138	Zn2-C6_fun-type_DNA-bd
jgi|Fusoxrad|136|FOCG_00119	IPR001138	Zn2-C6_fun-type_DNA-bd
jgi|Fusoxrad|6394|FOCG_13857	IPR001138	Zn2-C6_fun-type_DNA-bd
jgi|Fusoxrad|4949|FOCG_12727	IPR001138	Zn2-C6_fun-type_DNA-bd
jgi|Fusoxrad|3781|FOCG_11869	IPR001138	Zn2-C6_fun-type_DNA-bd
jgi|Fusoxrad|9985|FOCG_02148	IPR001138	Zn2-C6_fun-type_DNA-bd
jgi|Fusoxrad|19421|FOCG_07443	IPR001138	Zn2-C6_fun-type_DNA-bd
jgi|Fusoxrad|13590|FOCG_03833	IPR001138	Zn2-C6_fun-type_DNA-bd
jgi|Fusoxrad|20215|FOCG_08197	IPR001138	Zn2-C6_fun-type_DNA-bd
jgi|Fusoxrad|7643|FOCG_14654	IPR001138	Zn2-C6_fun-type_DNA-bd
jgi|Fusoxrad|16013|FOCG_17499	IPR001138	Zn2-C6_fun-type_DNA-bd
jgi|Fusoxrad|19483|FOCG_07500	IPR001138	Zn2-C6_fun-type_DNA-bd
jgi|Fusoxrad|20530|FOCG_08499	IPR001138	Zn2-C6_fun-type_DNA-bd
jgi|Fusoxrad|4001|FOCG_12025	IPR001138	Zn2-C6_fun-type_DNA-bd
jgi|Fusoxrad|23742|FOCG_10450	IPR001138	Zn2-C6_fun-type_DNA-bd
jgi|Fusoxrad|7784|FOCG_14750	IPR001138	Zn2-C6_fun-type_DNA-bd
jgi|Fusoxrad|9287|FOCG_16056	IPR001138	Zn2-C6_fun-type_DNA-bd
jgi|Fusoxrad|13328|FOCG_03603	IPR001138	Zn2-C6_fun-type_DNA-bd
jgi|Fusoxrad|8918|FOCG_15747	IPR001138	Zn2-C6_fun-type_DNA-bd
jgi|Fusoxrad|18961|FOCG_07135	IPR001138	Zn2-C6_fun-type_DNA-bd
jgi|Fusoxrad|18995|FOCG_07161	IPR001138	Zn2-C6_fun-type_DNA-bd
jgi|Fusoxrad|7318|FOCG_14412	IPR001138	Zn2-C6_fun-type_DNA-bd
jgi|Fusoxrad|17528|FOCG_06304	IPR001138	Zn2-C6_fun-type_DNA-bd
jgi|Fusoxrad|17555|FOCG_06326	IPR001138	Zn2-C6_fun-type_DNA-bd
jgi|Fusoxrad|2711|FOCG_01754	IPR001138	Zn2-C6_fun-type_DNA-bd
jgi|Fusoxrad|19224|FOCG_07371	IPR001138	Zn2-C6_fun-type_DNA-bd
jgi|Fusoxrad|2521|FOCG_01589	IPR001138	Zn2-C6_fun-type_DNA-bd
jgi|Fusoxrad|12030|FOCG_03522	IPR001138	Zn2-C6_fun-type_DNA-bd
jgi|Fusoxrad|5136|FOCG_12895	IPR001138	Zn2-C6_fun-type_DNA-bd
jgi|Fusoxrad|13462|FOCG_03727	IPR001138	Zn2-C6_fun-type_DNA-bd
jgi|Fusoxrad|12685|FOCG_16869	IPR001138	Zn2-C6_fun-type_DNA-bd
jgi|Fusoxrad|2503|FOCG_01574	IPR001138	Zn2-C6_fun-type_DNA-bd
jgi|Fusoxrad|24421|FOCG_10943	IPR001138	Zn2-C6_fun-type_DNA-bd
jgi|Fusoxrad|40|FOCG_00039	IPR001138	Zn2-C6_fun-type_DNA-bd
jgi|Fusoxrad|5613|FOCG_13308	IPR001138	Zn2-C6_fun-type_DNA-bd
jgi|Fusoxrad|14433|FOCG_04380	IPR001138	Zn2-C6_fun-type_DNA-bd
jgi|Fusoxrad|8953|FOCG_15784	IPR001138	Zn2-C6_fun-type_DNA-bd
jgi|Fusoxrad|8027|FOCG_14936	IPR001138	Zn2-C6_fun-type_DNA-bd
jgi|Fusoxrad|2685|FOCG_01728	IPR001138	Zn2-C6_fun-type_DNA-bd
jgi|Fusoxrad|17350|FOCG_06147	IPR001138	Zn2-C6_fun-type_DNA-bd
jgi|Fusoxrad|11559|FOCG_03167	IPR001138	Zn2-C6_fun-type_DNA-bd
jgi|Fusoxrad|4732|FOCG_12528	IPR001138	Zn2-C6_fun-type_DNA-bd
jgi|Fusoxrad|20566|FOCG_08520	IPR001138	Zn2-C6_fun-type_DNA-bd
jgi|Fusoxrad|13067|FOCG_17162	IPR001138	Zn2-C6_fun-type_DNA-bd
jgi|Fusoxrad|22053|FOCG_17964	IPR001138	Zn2-C6_fun-type_DNA-bd
jgi|Fusoxrad|23509|FOCG_18035	IPR001138	Zn2-C6_fun-type_DNA-bd
jgi|Fusoxrad|13073|FOCG_17168	IPR001138	Zn2-C6_fun-type_DNA-bd
jgi|Fusoxrad|17659|FOCG_17641	IPR001138	Zn2-C6_fun-type_DNA-bd
jgi|Fusoxrad|12535|FOCG_16749	IPR001138	Zn2-C6_fun-type_DNA-bd
jgi|Fusoxrad|15976|FOCG_17470	IPR001138	Zn2-C6_fun-type_DNA-bd
jgi|Fusoxrad|19291|FOCG_17757	IPR001138	Zn2-C6_fun-type_DNA-bd
jgi|Fusoxrad|4711|FOCG_18203	IPR001138	Zn2-C6_fun-type_DNA-bd
jgi|Fusoxrad|23527|FOCG_18052	IPR001138	Zn2-C6_fun-type_DNA-bd
jgi|Fusoxrad|24685|FOCG_18076	IPR001138	Zn2-C6_fun-type_DNA-bd
jgi|Fusoxrad|23531|FOCG_18056	IPR001138	Zn2-C6_fun-type_DNA-bd
jgi|Fusoxrad|19264|FOCG_17730	IPR001138	Zn2-C6_fun-type_DNA-bd
jgi|Fusoxrad|17669|FOCG_17651	IPR001138	Zn2-C6_fun-type_DNA-bd
jgi|Fusoxrad|15977|FOCG_17471	IPR001138	Zn2-C6_fun-type_DNA-bd
jgi|Fusoxrad|20641|FOCG_17851	IPR001138	Zn2-C6_fun-type_DNA-bd
jgi|Fusoxrad|15877|FOCG_17395	IPR001138	Zn2-C6_fun-type_DNA-bd
jgi|FusoxFo47|222173	IPR001138	Zn2-C6_fun-type_DNA-bd
jgi|FusoxFo47|294024	IPR001138	Zn2-C6_fun-type_DNA-bd
jgi|FusoxFo47|128741	IPR001138	Zn2-C6_fun-type_DNA-bd
jgi|FusoxFo47|192040	IPR001138	Zn2-C6_fun-type_DNA-bd
jgi|FusoxFo47|143792	IPR001138	Zn2-C6_fun-type_DNA-bd
jgi|FusoxFo47|286463	IPR001138	Zn2-C6_fun-type_DNA-bd
jgi|FusoxFo47|321700	IPR001138	Zn2-C6_fun-type_DNA-bd
jgi|FusoxFo47|242406	IPR001138	Zn2-C6_fun-type_DNA-bd
jgi|FusoxFo47|277579	IPR001138	Zn2-C6_fun-type_DNA-bd
jgi|FusoxFo47|313639	IPR001138	Zn2-C6_fun-type_DNA-bd
jgi|FusoxFo47|13334	IPR001138	Zn2-C6_fun-type_DNA-bd
jgi|FusoxFo47|254016	IPR001138	Zn2-C6_fun-type_DNA-bd
jgi|FusoxFo47|230417	IPR001138	Zn2-C6_fun-type_DNA-bd
jgi|FusoxFo47|256501	IPR001138	Zn2-C6_fun-type_DNA-bd
jgi|FusoxFo47|230570	IPR001138	Zn2-C6_fun-type_DNA-bd
jgi|FusoxFo47|244710	IPR001138	Zn2-C6_fun-type_DNA-bd
jgi|FusoxFo47|26508	IPR001138	Zn2-C6_fun-type_DNA-bd
jgi|FusoxFo47|227073	IPR001138	Zn2-C6_fun-type_DNA-bd
jgi|FusoxFo47|41042	IPR001138	Zn2-C6_fun-type_DNA-bd
jgi|FusoxFo47|317782	IPR001138	Zn2-C6_fun-type_DNA-bd
jgi|FusoxFo47|192695	IPR001138	Zn2-C6_fun-type_DNA-bd
jgi|FusoxFo47|48201	IPR001138	Zn2-C6_fun-type_DNA-bd
jgi|FusoxFo47|292485	IPR001138	Zn2-C6_fun-type_DNA-bd
jgi|FusoxFo47|313428	IPR001138	Zn2-C6_fun-type_DNA-bd
jgi|FusoxFo47|192548	IPR001138	Zn2-C6_fun-type_DNA-bd
jgi|FusoxFo47|233585	IPR001138	Zn2-C6_fun-type_DNA-bd
jgi|FusoxFo47|247901	IPR001138	Zn2-C6_fun-type_DNA-bd
jgi|FusoxFo47|268314	IPR001138	Zn2-C6_fun-type_DNA-bd
jgi|FusoxFo47|289206	IPR001138	Zn2-C6_fun-type_DNA-bd
jgi|FusoxFo47|191763	IPR001138	Zn2-C6_fun-type_DNA-bd
jgi|FusoxFo47|122921	IPR001138	Zn2-C6_fun-type_DNA-bd
jgi|FusoxFo47|227061	IPR001138	Zn2-C6_fun-type_DNA-bd
jgi|FusoxFo47|143756	IPR001138	Zn2-C6_fun-type_DNA-bd
jgi|FusoxFo47|166954	IPR001138	Zn2-C6_fun-type_DNA-bd
jgi|FusoxFo47|178023	IPR001138	Zn2-C6_fun-type_DNA-bd
jgi|FusoxFo47|234761	IPR001138	Zn2-C6_fun-type_DNA-bd
jgi|FusoxFo47|222387	IPR001138	Zn2-C6_fun-type_DNA-bd
jgi|FusoxFo47|258503	IPR001138	Zn2-C6_fun-type_DNA-bd
jgi|FusoxFo47|216466	IPR001138	Zn2-C6_fun-type_DNA-bd
jgi|FusoxFo47|248518	IPR001138	Zn2-C6_fun-type_DNA-bd
jgi|FusoxFo47|213758	IPR001138	Zn2-C6_fun-type_DNA-bd
jgi|FusoxFo47|222073	IPR001138	Zn2-C6_fun-type_DNA-bd
jgi|FusoxFo47|276180	IPR001138	Zn2-C6_fun-type_DNA-bd
jgi|FusoxFo47|192894	IPR001138	Zn2-C6_fun-type_DNA-bd
jgi|FusoxFo47|224176	IPR001138	Zn2-C6_fun-type_DNA-bd
jgi|FusoxFo47|232437	IPR001138	Zn2-C6_fun-type_DNA-bd
jgi|FusoxFo47|262415	IPR001138	Zn2-C6_fun-type_DNA-bd
jgi|FusoxFo47|182083	IPR001138	Zn2-C6_fun-type_DNA-bd
jgi|FusoxFo47|233483	IPR001138	Zn2-C6_fun-type_DNA-bd
jgi|FusoxFo47|265634	IPR001138	Zn2-C6_fun-type_DNA-bd
jgi|FusoxFo47|216112	IPR001138	Zn2-C6_fun-type_DNA-bd
jgi|FusoxFo47|224655	IPR001138	Zn2-C6_fun-type_DNA-bd
jgi|FusoxFo47|230714	IPR001138	Zn2-C6_fun-type_DNA-bd
jgi|FusoxFo47|192386	IPR001138	Zn2-C6_fun-type_DNA-bd
jgi|FusoxFo47|321646	IPR001138	Zn2-C6_fun-type_DNA-bd
jgi|FusoxFo47|4548	IPR001138	Zn2-C6_fun-type_DNA-bd
jgi|FusoxFo47|245601	IPR001138	Zn2-C6_fun-type_DNA-bd
jgi|FusoxFo47|314869	IPR001138	Zn2-C6_fun-type_DNA-bd
jgi|FusoxFo47|131440	IPR001138	Zn2-C6_fun-type_DNA-bd
jgi|FusoxFo47|246436	IPR001138	Zn2-C6_fun-type_DNA-bd
jgi|FusoxFo47|262490	IPR001138	Zn2-C6_fun-type_DNA-bd
jgi|FusoxFo47|325140	IPR001138	Zn2-C6_fun-type_DNA-bd
jgi|FusoxFo47|320254	IPR001138	Zn2-C6_fun-type_DNA-bd
jgi|FusoxFo47|219211	IPR001138	Zn2-C6_fun-type_DNA-bd
jgi|FusoxFo47|175397	IPR001138	Zn2-C6_fun-type_DNA-bd
jgi|FusoxFo47|256561	IPR001138	Zn2-C6_fun-type_DNA-bd
jgi|FusoxFo47|263660	IPR001138	Zn2-C6_fun-type_DNA-bd
jgi|FusoxFo47|323450	IPR001138	Zn2-C6_fun-type_DNA-bd
jgi|FusoxFo47|215709	IPR001138	Zn2-C6_fun-type_DNA-bd
jgi|FusoxFo47|257854	IPR001138	Zn2-C6_fun-type_DNA-bd
jgi|FusoxFo47|176274	IPR001138	Zn2-C6_fun-type_DNA-bd
jgi|FusoxFo47|269419	IPR001138	Zn2-C6_fun-type_DNA-bd
jgi|FusoxFo47|234678	IPR001138	Zn2-C6_fun-type_DNA-bd
jgi|FusoxFo47|264459	IPR001138	Zn2-C6_fun-type_DNA-bd
jgi|FusoxFo47|190670	IPR001138	Zn2-C6_fun-type_DNA-bd
jgi|FusoxFo47|253022	IPR001138	Zn2-C6_fun-type_DNA-bd
jgi|FusoxFo47|138456	IPR001138	Zn2-C6_fun-type_DNA-bd
jgi|FusoxFo47|224673	IPR001138	Zn2-C6_fun-type_DNA-bd
jgi|FusoxFo47|246472	IPR001138	Zn2-C6_fun-type_DNA-bd
jgi|FusoxFo47|244861	IPR001138	Zn2-C6_fun-type_DNA-bd
jgi|FusoxFo47|221985	IPR001138	Zn2-C6_fun-type_DNA-bd
jgi|FusoxFo47|283476	IPR001138	Zn2-C6_fun-type_DNA-bd
jgi|FusoxFo47|141205	IPR001138	Zn2-C6_fun-type_DNA-bd
jgi|FusoxFo47|284949	IPR001138	Zn2-C6_fun-type_DNA-bd
jgi|FusoxFo47|265588	IPR001138	Zn2-C6_fun-type_DNA-bd
jgi|FusoxFo47|237849	IPR001138	Zn2-C6_fun-type_DNA-bd
jgi|FusoxFo47|224956	IPR001138	Zn2-C6_fun-type_DNA-bd
jgi|FusoxFo47|190201	IPR001138	Zn2-C6_fun-type_DNA-bd
jgi|FusoxFo47|261583	IPR001138	Zn2-C6_fun-type_DNA-bd
jgi|FusoxFo47|178057	IPR001138	Zn2-C6_fun-type_DNA-bd
jgi|FusoxFo47|314889	IPR001138	Zn2-C6_fun-type_DNA-bd
jgi|FusoxFo47|193343	IPR001138	Zn2-C6_fun-type_DNA-bd
jgi|FusoxFo47|147208	IPR001138	Zn2-C6_fun-type_DNA-bd
jgi|FusoxFo47|254977	IPR001138	Zn2-C6_fun-type_DNA-bd
jgi|FusoxFo47|247562	IPR001138	Zn2-C6_fun-type_DNA-bd
jgi|FusoxFo47|246375	IPR001138	Zn2-C6_fun-type_DNA-bd
jgi|FusoxFo47|262908	IPR001138	Zn2-C6_fun-type_DNA-bd
jgi|FusoxFo47|131791	IPR001138	Zn2-C6_fun-type_DNA-bd
jgi|FusoxFo47|125568	IPR001138	Zn2-C6_fun-type_DNA-bd
jgi|FusoxFo47|254853	IPR001138	Zn2-C6_fun-type_DNA-bd
jgi|FusoxFo47|190317	IPR001138	Zn2-C6_fun-type_DNA-bd
jgi|FusoxFo47|289175	IPR001138	Zn2-C6_fun-type_DNA-bd
jgi|FusoxFo47|172090	IPR001138	Zn2-C6_fun-type_DNA-bd
jgi|FusoxFo47|172218	IPR001138	Zn2-C6_fun-type_DNA-bd
jgi|FusoxFo47|13810	IPR001138	Zn2-C6_fun-type_DNA-bd
jgi|FusoxFo47|32432	IPR001138	Zn2-C6_fun-type_DNA-bd
jgi|FusoxFo47|250124	IPR001138	Zn2-C6_fun-type_DNA-bd
jgi|FusoxFo47|322897	IPR001138	Zn2-C6_fun-type_DNA-bd
jgi|FusoxFo47|48757	IPR001138	Zn2-C6_fun-type_DNA-bd
jgi|FusoxFo47|287351	IPR001138	Zn2-C6_fun-type_DNA-bd
jgi|FusoxFo47|157991	IPR001138	Zn2-C6_fun-type_DNA-bd
jgi|FusoxFo47|265573	IPR001138	Zn2-C6_fun-type_DNA-bd
jgi|FusoxFo47|254908	IPR001138	Zn2-C6_fun-type_DNA-bd
jgi|FusoxFo47|239328	IPR001138	Zn2-C6_fun-type_DNA-bd
jgi|FusoxFo47|212880	IPR001138	Zn2-C6_fun-type_DNA-bd
jgi|FusoxFo47|130301	IPR001138	Zn2-C6_fun-type_DNA-bd
jgi|FusoxFo47|176634	IPR001138	Zn2-C6_fun-type_DNA-bd
jgi|FusoxFo47|247487	IPR001138	Zn2-C6_fun-type_DNA-bd
jgi|FusoxFo47|258710	IPR001138	Zn2-C6_fun-type_DNA-bd
jgi|FusoxFo47|254625	IPR001138	Zn2-C6_fun-type_DNA-bd
jgi|FusoxFo47|225672	IPR001138	Zn2-C6_fun-type_DNA-bd
jgi|FusoxFo47|232038	IPR001138	Zn2-C6_fun-type_DNA-bd
jgi|FusoxFo47|264667	IPR001138	Zn2-C6_fun-type_DNA-bd
jgi|FusoxFo47|32234	IPR001138	Zn2-C6_fun-type_DNA-bd
jgi|FusoxFo47|124056	IPR001138	Zn2-C6_fun-type_DNA-bd
jgi|FusoxFo47|294557	IPR001138	Zn2-C6_fun-type_DNA-bd
jgi|FusoxFo47|178006	IPR001138	Zn2-C6_fun-type_DNA-bd
jgi|FusoxFo47|293594	IPR001138	Zn2-C6_fun-type_DNA-bd
jgi|FusoxFo47|188847	IPR001138	Zn2-C6_fun-type_DNA-bd
jgi|FusoxFo47|283622	IPR001138	Zn2-C6_fun-type_DNA-bd
jgi|FusoxFo47|320199	IPR001138	Zn2-C6_fun-type_DNA-bd
jgi|FusoxFo47|216434	IPR001138	Zn2-C6_fun-type_DNA-bd
jgi|FusoxFo47|232625	IPR001138	Zn2-C6_fun-type_DNA-bd
jgi|FusoxFo47|185904	IPR001138	Zn2-C6_fun-type_DNA-bd
jgi|FusoxFo47|186971	IPR001138	Zn2-C6_fun-type_DNA-bd
jgi|FusoxFo47|191245	IPR001138	Zn2-C6_fun-type_DNA-bd
jgi|FusoxFo47|189111	IPR001138	Zn2-C6_fun-type_DNA-bd
jgi|FusoxFo47|279924	IPR001138	Zn2-C6_fun-type_DNA-bd
jgi|FusoxFo47|275248	IPR001138	Zn2-C6_fun-type_DNA-bd
jgi|FusoxFo47|170290	IPR001138	Zn2-C6_fun-type_DNA-bd
jgi|FusoxFo47|244642	IPR001138	Zn2-C6_fun-type_DNA-bd
jgi|FusoxFo47|234961	IPR001138	Zn2-C6_fun-type_DNA-bd
jgi|FusoxFo47|222393	IPR001138	Zn2-C6_fun-type_DNA-bd
jgi|FusoxFo47|298871	IPR001138	Zn2-C6_fun-type_DNA-bd
jgi|FusoxFo47|155577	IPR001138	Zn2-C6_fun-type_DNA-bd
jgi|FusoxFo47|21743	IPR001138	Zn2-C6_fun-type_DNA-bd
jgi|FusoxFo47|256372	IPR001138	Zn2-C6_fun-type_DNA-bd
jgi|FusoxFo47|214964	IPR001138	Zn2-C6_fun-type_DNA-bd
jgi|FusoxFo47|179942	IPR001138	Zn2-C6_fun-type_DNA-bd
jgi|FusoxFo47|221929	IPR001138	Zn2-C6_fun-type_DNA-bd
jgi|FusoxFo47|194362	IPR001138	Zn2-C6_fun-type_DNA-bd
jgi|FusoxFo47|205360	IPR001138	Zn2-C6_fun-type_DNA-bd
jgi|FusoxFo47|250109	IPR001138	Zn2-C6_fun-type_DNA-bd
jgi|FusoxFo47|181647	IPR001138	Zn2-C6_fun-type_DNA-bd
jgi|FusoxFo47|170760	IPR001138	Zn2-C6_fun-type_DNA-bd
jgi|FusoxFo47|179724	IPR001138	Zn2-C6_fun-type_DNA-bd
jgi|FusoxFo47|156112	IPR001138	Zn2-C6_fun-type_DNA-bd
jgi|FusoxFo47|192298	IPR001138	Zn2-C6_fun-type_DNA-bd
jgi|FusoxFo47|244569	IPR001138	Zn2-C6_fun-type_DNA-bd
jgi|FusoxFo47|205799	IPR001138	Zn2-C6_fun-type_DNA-bd
jgi|FusoxFo47|281206	IPR001138	Zn2-C6_fun-type_DNA-bd
jgi|FusoxFo47|297750	IPR001138	Zn2-C6_fun-type_DNA-bd
jgi|FusoxFo47|254777	IPR001138	Zn2-C6_fun-type_DNA-bd
jgi|FusoxFo47|243784	IPR001138	Zn2-C6_fun-type_DNA-bd
jgi|FusoxFo47|169450	IPR001138	Zn2-C6_fun-type_DNA-bd
jgi|FusoxFo47|323542	IPR001138	Zn2-C6_fun-type_DNA-bd
jgi|FusoxFo47|321814	IPR001138	Zn2-C6_fun-type_DNA-bd
jgi|FusoxFo47|178103	IPR001138	Zn2-C6_fun-type_DNA-bd
jgi|FusoxFo47|288115	IPR001138	Zn2-C6_fun-type_DNA-bd
jgi|FusoxFo47|294348	IPR001138	Zn2-C6_fun-type_DNA-bd
jgi|FusoxFo47|145538	IPR001138	Zn2-C6_fun-type_DNA-bd
jgi|FusoxFo47|286891	IPR001138	Zn2-C6_fun-type_DNA-bd
jgi|FusoxFo47|244237	IPR001138	Zn2-C6_fun-type_DNA-bd
jgi|FusoxFo47|266016	IPR001138	Zn2-C6_fun-type_DNA-bd
jgi|FusoxFo47|247905	IPR001138	Zn2-C6_fun-type_DNA-bd
jgi|FusoxFo47|254766	IPR001138	Zn2-C6_fun-type_DNA-bd
jgi|FusoxFo47|233505	IPR001138	Zn2-C6_fun-type_DNA-bd
jgi|FusoxFo47|250089	IPR001138	Zn2-C6_fun-type_DNA-bd
jgi|FusoxFo47|143134	IPR001138	Zn2-C6_fun-type_DNA-bd
jgi|FusoxFo47|184278	IPR001138	Zn2-C6_fun-type_DNA-bd
jgi|FusoxFo47|193204	IPR001138	Zn2-C6_fun-type_DNA-bd
jgi|FusoxFo47|210430	IPR001138	Zn2-C6_fun-type_DNA-bd
jgi|FusoxFo47|233294	IPR001138	Zn2-C6_fun-type_DNA-bd
jgi|FusoxFo47|285282	IPR001138	Zn2-C6_fun-type_DNA-bd
jgi|FusoxFo47|259297	IPR001138	Zn2-C6_fun-type_DNA-bd
jgi|FusoxFo47|259900	IPR001138	Zn2-C6_fun-type_DNA-bd
jgi|FusoxFo47|220915	IPR001138	Zn2-C6_fun-type_DNA-bd
jgi|FusoxFo47|178060	IPR001138	Zn2-C6_fun-type_DNA-bd
jgi|FusoxFo47|268473	IPR001138	Zn2-C6_fun-type_DNA-bd
jgi|FusoxFo47|253370	IPR001138	Zn2-C6_fun-type_DNA-bd
jgi|FusoxFo47|245563	IPR001138	Zn2-C6_fun-type_DNA-bd
jgi|FusoxFo47|19377	IPR001138	Zn2-C6_fun-type_DNA-bd
jgi|FusoxFo47|293942	IPR001138	Zn2-C6_fun-type_DNA-bd
jgi|FusoxFo47|253348	IPR001138	Zn2-C6_fun-type_DNA-bd
jgi|FusoxFo47|324018	IPR001138	Zn2-C6_fun-type_DNA-bd
jgi|FusoxFo47|216631	IPR001138	Zn2-C6_fun-type_DNA-bd
jgi|FusoxFo47|297883	IPR001138	Zn2-C6_fun-type_DNA-bd
jgi|FusoxFo47|285627	IPR001138	Zn2-C6_fun-type_DNA-bd
jgi|FusoxFo47|254700	IPR001138	Zn2-C6_fun-type_DNA-bd
jgi|FusoxFo47|171457	IPR001138	Zn2-C6_fun-type_DNA-bd
jgi|FusoxFo47|233155	IPR001138	Zn2-C6_fun-type_DNA-bd
jgi|FusoxFo47|222237	IPR001138	Zn2-C6_fun-type_DNA-bd
jgi|FusoxFo47|173853	IPR001138	Zn2-C6_fun-type_DNA-bd
jgi|FusoxFo47|260285	IPR001138	Zn2-C6_fun-type_DNA-bd
jgi|FusoxFo47|264672	IPR001138	Zn2-C6_fun-type_DNA-bd
jgi|FusoxFo47|15982	IPR001138	Zn2-C6_fun-type_DNA-bd
jgi|FusoxFo47|265688	IPR001138	Zn2-C6_fun-type_DNA-bd
jgi|FusoxFo47|175544	IPR001138	Zn2-C6_fun-type_DNA-bd
jgi|FusoxFo47|258428	IPR001138	Zn2-C6_fun-type_DNA-bd
jgi|FusoxFo47|222336	IPR001138	Zn2-C6_fun-type_DNA-bd
jgi|FusoxFo47|286084	IPR001138	Zn2-C6_fun-type_DNA-bd
jgi|FusoxFo47|217230	IPR001138	Zn2-C6_fun-type_DNA-bd
jgi|FusoxFo47|175236	IPR001138	Zn2-C6_fun-type_DNA-bd
jgi|FusoxFo47|233732	IPR001138	Zn2-C6_fun-type_DNA-bd
jgi|FusoxFo47|249941	IPR001138	Zn2-C6_fun-type_DNA-bd
jgi|FusoxFo47|232051	IPR001138	Zn2-C6_fun-type_DNA-bd
jgi|FusoxFo47|260435	IPR001138	Zn2-C6_fun-type_DNA-bd
jgi|FusoxFo47|213798	IPR001138	Zn2-C6_fun-type_DNA-bd
jgi|FusoxFo47|42526	IPR001138	Zn2-C6_fun-type_DNA-bd
jgi|FusoxFo47|237427	IPR001138	Zn2-C6_fun-type_DNA-bd
jgi|FusoxFo47|254097	IPR001138	Zn2-C6_fun-type_DNA-bd
jgi|FusoxFo47|232050	IPR001138	Zn2-C6_fun-type_DNA-bd
jgi|FusoxFo47|176503	IPR001138	Zn2-C6_fun-type_DNA-bd
jgi|FusoxFo47|187180	IPR001138	Zn2-C6_fun-type_DNA-bd
jgi|FusoxFo47|284868	IPR001138	Zn2-C6_fun-type_DNA-bd
jgi|FusoxFo47|234688	IPR001138	Zn2-C6_fun-type_DNA-bd
jgi|FusoxFo47|32919	IPR001138	Zn2-C6_fun-type_DNA-bd
jgi|FusoxFo47|253904	IPR001138	Zn2-C6_fun-type_DNA-bd
jgi|FusoxFo47|248435	IPR001138	Zn2-C6_fun-type_DNA-bd
jgi|FusoxFo47|190136	IPR001138	Zn2-C6_fun-type_DNA-bd
jgi|FusoxFo47|177975	IPR001138	Zn2-C6_fun-type_DNA-bd
jgi|FusoxFo47|141565	IPR001138	Zn2-C6_fun-type_DNA-bd
jgi|FusoxFo47|267495	IPR001138	Zn2-C6_fun-type_DNA-bd
jgi|FusoxFo47|185765	IPR001138	Zn2-C6_fun-type_DNA-bd
jgi|FusoxFo47|125391	IPR001138	Zn2-C6_fun-type_DNA-bd
jgi|FusoxFo47|236869	IPR001138	Zn2-C6_fun-type_DNA-bd
jgi|FusoxFo47|134890	IPR001138	Zn2-C6_fun-type_DNA-bd
jgi|FusoxFo47|268192	IPR001138	Zn2-C6_fun-type_DNA-bd
jgi|FusoxFo47|230435	IPR001138	Zn2-C6_fun-type_DNA-bd
jgi|FusoxFo47|253258	IPR001138	Zn2-C6_fun-type_DNA-bd
jgi|FusoxFo47|184868	IPR001138	Zn2-C6_fun-type_DNA-bd
jgi|FusoxFo47|287956	IPR001138	Zn2-C6_fun-type_DNA-bd
jgi|FusoxFo47|275366	IPR001138	Zn2-C6_fun-type_DNA-bd
jgi|FusoxFo47|274463	IPR001138	Zn2-C6_fun-type_DNA-bd
jgi|FusoxFo47|284310	IPR001138	Zn2-C6_fun-type_DNA-bd
jgi|FusoxFo47|150549	IPR001138	Zn2-C6_fun-type_DNA-bd
jgi|FusoxFo47|264944	IPR001138	Zn2-C6_fun-type_DNA-bd
jgi|FusoxFo47|238591	IPR001138	Zn2-C6_fun-type_DNA-bd
jgi|FusoxFo47|228656	IPR001138	Zn2-C6_fun-type_DNA-bd
jgi|FusoxFo47|265644	IPR001138	Zn2-C6_fun-type_DNA-bd
jgi|FusoxFo47|143761	IPR001138	Zn2-C6_fun-type_DNA-bd
jgi|FusoxFo47|233661	IPR001138	Zn2-C6_fun-type_DNA-bd
jgi|FusoxFo47|283772	IPR001138	Zn2-C6_fun-type_DNA-bd
jgi|FusoxFo47|192866	IPR001138	Zn2-C6_fun-type_DNA-bd
jgi|FusoxFo47|245457	IPR001138	Zn2-C6_fun-type_DNA-bd
jgi|FusoxFo47|248556	IPR001138	Zn2-C6_fun-type_DNA-bd
jgi|FusoxFo47|291962	IPR001138	Zn2-C6_fun-type_DNA-bd
jgi|FusoxFo47|251042	IPR001138	Zn2-C6_fun-type_DNA-bd
jgi|FusoxFo47|210258	IPR001138	Zn2-C6_fun-type_DNA-bd
jgi|FusoxFo47|319522	IPR001138	Zn2-C6_fun-type_DNA-bd
jgi|FusoxFo47|231862	IPR001138	Zn2-C6_fun-type_DNA-bd
jgi|FusoxFo47|295391	IPR001138	Zn2-C6_fun-type_DNA-bd
jgi|FusoxFo47|285135	IPR001138	Zn2-C6_fun-type_DNA-bd
jgi|FusoxFo47|321078	IPR001138	Zn2-C6_fun-type_DNA-bd
jgi|FusoxFo47|293327	IPR001138	Zn2-C6_fun-type_DNA-bd
jgi|FusoxFo47|239395	IPR001138	Zn2-C6_fun-type_DNA-bd
jgi|FusoxFo47|290316	IPR001138	Zn2-C6_fun-type_DNA-bd
jgi|FusoxFo47|324652	IPR001138	Zn2-C6_fun-type_DNA-bd
jgi|FusoxFo47|236688	IPR001138	Zn2-C6_fun-type_DNA-bd
jgi|FusoxFo47|285228	IPR001138	Zn2-C6_fun-type_DNA-bd
jgi|FusoxFo47|143628	IPR001138	Zn2-C6_fun-type_DNA-bd
jgi|FusoxFo47|239518	IPR001138	Zn2-C6_fun-type_DNA-bd
jgi|FusoxFo47|280804	IPR001138	Zn2-C6_fun-type_DNA-bd
jgi|FusoxFo47|263736	IPR001138	Zn2-C6_fun-type_DNA-bd
jgi|FusoxFo47|133017	IPR001138	Zn2-C6_fun-type_DNA-bd
jgi|FusoxFo47|224029	IPR001138	Zn2-C6_fun-type_DNA-bd
jgi|FusoxFo47|274804	IPR001138	Zn2-C6_fun-type_DNA-bd
jgi|FusoxFo47|291832	IPR001138	Zn2-C6_fun-type_DNA-bd
jgi|FusoxFo47|27365	IPR001138	Zn2-C6_fun-type_DNA-bd
jgi|FusoxFo47|246368	IPR001138	Zn2-C6_fun-type_DNA-bd
jgi|FusoxFo47|280639	IPR001138	Zn2-C6_fun-type_DNA-bd
jgi|FusoxFo47|179421	IPR001138	Zn2-C6_fun-type_DNA-bd
jgi|FusoxFo47|36292	IPR001138	Zn2-C6_fun-type_DNA-bd
jgi|FusoxFo47|272141	IPR001138	Zn2-C6_fun-type_DNA-bd
jgi|FusoxFo47|130529	IPR001138	Zn2-C6_fun-type_DNA-bd
jgi|FusoxFo47|24174	IPR001138	Zn2-C6_fun-type_DNA-bd
jgi|FusoxFo47|190083	IPR001138	Zn2-C6_fun-type_DNA-bd
jgi|FusoxFo47|253252	IPR001138	Zn2-C6_fun-type_DNA-bd
jgi|FusoxFo47|172174	IPR001138	Zn2-C6_fun-type_DNA-bd
jgi|FusoxFo47|179547	IPR001138	Zn2-C6_fun-type_DNA-bd
jgi|FusoxFo47|5999	IPR001138	Zn2-C6_fun-type_DNA-bd
jgi|FusoxFo47|262916	IPR001138	Zn2-C6_fun-type_DNA-bd
jgi|FusoxFo47|254773	IPR001138	Zn2-C6_fun-type_DNA-bd
jgi|FusoxFo47|323981	IPR001138	Zn2-C6_fun-type_DNA-bd
jgi|FusoxFo47|221918	IPR001138	Zn2-C6_fun-type_DNA-bd
jgi|FusoxFo47|250905	IPR001138	Zn2-C6_fun-type_DNA-bd
jgi|FusoxFo47|225923	IPR001138	Zn2-C6_fun-type_DNA-bd
jgi|FusoxFo47|269064	IPR001138	Zn2-C6_fun-type_DNA-bd
jgi|FusoxFo47|172514	IPR001138	Zn2-C6_fun-type_DNA-bd
jgi|FusoxFo47|316563	IPR001138	Zn2-C6_fun-type_DNA-bd
jgi|FusoxFo47|39841	IPR001138	Zn2-C6_fun-type_DNA-bd
jgi|FusoxFo47|230188	IPR001138	Zn2-C6_fun-type_DNA-bd
jgi|FusoxFo47|5818	IPR001138	Zn2-C6_fun-type_DNA-bd
jgi|FusoxFo47|228984	IPR001138	Zn2-C6_fun-type_DNA-bd
jgi|FusoxFo47|228693	IPR001138	Zn2-C6_fun-type_DNA-bd
jgi|FusoxFo47|293424	IPR001138	Zn2-C6_fun-type_DNA-bd
jgi|FusoxFo47|160973	IPR001138	Zn2-C6_fun-type_DNA-bd
jgi|FusoxFo47|283526	IPR001138	Zn2-C6_fun-type_DNA-bd
jgi|FusoxFo47|247510	IPR001138	Zn2-C6_fun-type_DNA-bd
jgi|FusoxFo47|254077	IPR001138	Zn2-C6_fun-type_DNA-bd
jgi|FusoxFo47|29804	IPR001138	Zn2-C6_fun-type_DNA-bd
jgi|FusoxFo47|203566	IPR001138	Zn2-C6_fun-type_DNA-bd
jgi|FusoxFo47|24612	IPR001138	Zn2-C6_fun-type_DNA-bd
jgi|FusoxFo47|286064	IPR001138	Zn2-C6_fun-type_DNA-bd
jgi|FusoxFo47|192314	IPR001138	Zn2-C6_fun-type_DNA-bd
jgi|FusoxFo47|249301	IPR001138	Zn2-C6_fun-type_DNA-bd
jgi|FusoxFo47|193874	IPR001138	Zn2-C6_fun-type_DNA-bd
jgi|FusoxFo47|225004	IPR001138	Zn2-C6_fun-type_DNA-bd
jgi|FusoxFo47|192870	IPR001138	Zn2-C6_fun-type_DNA-bd
jgi|FusoxFo47|131684	IPR001138	Zn2-C6_fun-type_DNA-bd
jgi|FusoxFo47|234538	IPR001138	Zn2-C6_fun-type_DNA-bd
jgi|FusoxFo47|246560	IPR001138	Zn2-C6_fun-type_DNA-bd
jgi|FusoxFo47|236326	IPR001138	Zn2-C6_fun-type_DNA-bd
jgi|FusoxFo47|145054	IPR001138	Zn2-C6_fun-type_DNA-bd
jgi|FusoxFo47|233567	IPR001138	Zn2-C6_fun-type_DNA-bd
jgi|FusoxFo47|251204	IPR001138	Zn2-C6_fun-type_DNA-bd
jgi|FusoxFo47|315199	IPR001138	Zn2-C6_fun-type_DNA-bd
jgi|FusoxFo47|223487	IPR001138	Zn2-C6_fun-type_DNA-bd
jgi|FusoxFo47|192841	IPR001138	Zn2-C6_fun-type_DNA-bd
jgi|FusoxFo47|35715	IPR001138	Zn2-C6_fun-type_DNA-bd
jgi|FusoxFo47|292605	IPR001138	Zn2-C6_fun-type_DNA-bd
jgi|FusoxFo47|254176	IPR001138	Zn2-C6_fun-type_DNA-bd
jgi|FusoxFo47|167401	IPR001138	Zn2-C6_fun-type_DNA-bd
jgi|FusoxFo47|249799	IPR001138	Zn2-C6_fun-type_DNA-bd
jgi|FusoxFo47|128223	IPR001138	Zn2-C6_fun-type_DNA-bd
jgi|FusoxFo47|219406	IPR001138	Zn2-C6_fun-type_DNA-bd
jgi|FusoxFo47|220675	IPR001138	Zn2-C6_fun-type_DNA-bd
jgi|FusoxFo47|292755	IPR001138	Zn2-C6_fun-type_DNA-bd
jgi|FusoxFo47|197224	IPR001138	Zn2-C6_fun-type_DNA-bd
jgi|FusoxFo47|28659	IPR001138	Zn2-C6_fun-type_DNA-bd
jgi|FusoxFo47|252675	IPR001138	Zn2-C6_fun-type_DNA-bd
jgi|FusoxFo47|146604	IPR001138	Zn2-C6_fun-type_DNA-bd
jgi|FusoxFo47|43685	IPR001138	Zn2-C6_fun-type_DNA-bd
jgi|FusoxFo47|278043	IPR001138	Zn2-C6_fun-type_DNA-bd
jgi|FusoxFo47|319151	IPR001138	Zn2-C6_fun-type_DNA-bd
jgi|FusoxFo47|234286	IPR001138	Zn2-C6_fun-type_DNA-bd
jgi|FusoxFo47|48053	IPR001138	Zn2-C6_fun-type_DNA-bd
jgi|FusoxFo47|224930	IPR001138	Zn2-C6_fun-type_DNA-bd
jgi|FusoxFo47|252565	IPR001138	Zn2-C6_fun-type_DNA-bd
jgi|FusoxFo47|149264	IPR001138	Zn2-C6_fun-type_DNA-bd
jgi|FusoxFo47|184216	IPR001138	Zn2-C6_fun-type_DNA-bd
jgi|FusoxFo47|260162	IPR001138	Zn2-C6_fun-type_DNA-bd
jgi|FusoxFo47|191176	IPR001138	Zn2-C6_fun-type_DNA-bd
jgi|FusoxFo47|149169	IPR001138	Zn2-C6_fun-type_DNA-bd
jgi|FusoxFo47|8341	IPR001138	Zn2-C6_fun-type_DNA-bd
jgi|FusoxFo47|249189	IPR001138	Zn2-C6_fun-type_DNA-bd
jgi|FusoxFo47|222437	IPR001138	Zn2-C6_fun-type_DNA-bd
jgi|FusoxFo47|290307	IPR001138	Zn2-C6_fun-type_DNA-bd
jgi|FusoxFo47|297556	IPR001138	Zn2-C6_fun-type_DNA-bd
jgi|FusoxFo47|193091	IPR001138	Zn2-C6_fun-type_DNA-bd
jgi|FusoxFo47|228963	IPR001138	Zn2-C6_fun-type_DNA-bd
jgi|FusoxFo47|320145	IPR001138	Zn2-C6_fun-type_DNA-bd
jgi|FusoxFo47|282948	IPR001138	Zn2-C6_fun-type_DNA-bd
jgi|FusoxFo47|284101	IPR001138	Zn2-C6_fun-type_DNA-bd
jgi|FusoxFo47|253999	IPR001138	Zn2-C6_fun-type_DNA-bd
jgi|FusoxFo47|290770	IPR001138	Zn2-C6_fun-type_DNA-bd
jgi|FusoxFo47|224766	IPR001138	Zn2-C6_fun-type_DNA-bd
jgi|FusoxFo47|292224	IPR001138	Zn2-C6_fun-type_DNA-bd
jgi|FusoxFo47|253216	IPR001138	Zn2-C6_fun-type_DNA-bd
jgi|FusoxFo47|263097	IPR001138	Zn2-C6_fun-type_DNA-bd
jgi|FusoxFo47|283019	IPR001138	Zn2-C6_fun-type_DNA-bd
jgi|FusoxFo47|238415	IPR001138	Zn2-C6_fun-type_DNA-bd
jgi|FusoxFo47|250114	IPR001138	Zn2-C6_fun-type_DNA-bd
jgi|FusoxFo47|250864	IPR001138	Zn2-C6_fun-type_DNA-bd
jgi|FusoxFo47|250103	IPR001138	Zn2-C6_fun-type_DNA-bd
jgi|FusoxFo47|224151	IPR001138	Zn2-C6_fun-type_DNA-bd
jgi|FusoxFo47|315038	IPR001138	Zn2-C6_fun-type_DNA-bd
jgi|FusoxFo47|253661	IPR001138	Zn2-C6_fun-type_DNA-bd
jgi|FusoxFo47|211875	IPR001138	Zn2-C6_fun-type_DNA-bd
jgi|FusoxFo47|135871	IPR001138	Zn2-C6_fun-type_DNA-bd
jgi|FusoxFo47|248517	IPR001138	Zn2-C6_fun-type_DNA-bd
jgi|FusoxFo47|298856	IPR001138	Zn2-C6_fun-type_DNA-bd
jgi|FusoxFo47|190982	IPR001138	Zn2-C6_fun-type_DNA-bd
jgi|FusoxFo47|118252	IPR001138	Zn2-C6_fun-type_DNA-bd
jgi|FusoxFo47|285315	IPR001138	Zn2-C6_fun-type_DNA-bd
jgi|FusoxFo47|214887	IPR001138	Zn2-C6_fun-type_DNA-bd
jgi|FusoxFo47|214702	IPR001138	Zn2-C6_fun-type_DNA-bd
jgi|FusoxFo47|212618	IPR001138	Zn2-C6_fun-type_DNA-bd
jgi|FusoxFo47|316358	IPR001138	Zn2-C6_fun-type_DNA-bd
jgi|FusoxFo47|279278	IPR001138	Zn2-C6_fun-type_DNA-bd
jgi|FusoxFo47|178061	IPR001138	Zn2-C6_fun-type_DNA-bd
jgi|FusoxFo47|234965	IPR001138	Zn2-C6_fun-type_DNA-bd
jgi|FusoxFo47|324030	IPR001138	Zn2-C6_fun-type_DNA-bd
jgi|FusoxFo47|242393	IPR001138	Zn2-C6_fun-type_DNA-bd
jgi|FusoxFo47|226240	IPR001138	Zn2-C6_fun-type_DNA-bd
jgi|FusoxFo47|175586	IPR001138	Zn2-C6_fun-type_DNA-bd
jgi|FusoxFo47|314984	IPR001138	Zn2-C6_fun-type_DNA-bd
jgi|FusoxFo47|171977	IPR001138	Zn2-C6_fun-type_DNA-bd
jgi|FusoxFo47|234273	IPR001138	Zn2-C6_fun-type_DNA-bd
jgi|FusoxFo47|270090	IPR001138	Zn2-C6_fun-type_DNA-bd
jgi|FusoxFo47|177814	IPR001138	Zn2-C6_fun-type_DNA-bd
jgi|FusoxFo47|260474	IPR001138	Zn2-C6_fun-type_DNA-bd
jgi|FusoxFo47|239058	IPR001138	Zn2-C6_fun-type_DNA-bd
jgi|FusoxFo47|52510	IPR001138	Zn2-C6_fun-type_DNA-bd
jgi|FusoxFo47|224880	IPR001138	Zn2-C6_fun-type_DNA-bd
jgi|FusoxFo47|242348	IPR001138	Zn2-C6_fun-type_DNA-bd
jgi|FusoxFo47|155264	IPR001138	Zn2-C6_fun-type_DNA-bd
jgi|FusoxFo47|195933	IPR001138	Zn2-C6_fun-type_DNA-bd
jgi|FusoxFo47|176143	IPR001138	Zn2-C6_fun-type_DNA-bd
jgi|FusoxFo47|269982	IPR001138	Zn2-C6_fun-type_DNA-bd
jgi|FusoxFo47|150464	IPR001138	Zn2-C6_fun-type_DNA-bd
jgi|FusoxFo47|292667	IPR001138	Zn2-C6_fun-type_DNA-bd
jgi|FusoxFo47|258235	IPR001138	Zn2-C6_fun-type_DNA-bd
jgi|FusoxFo47|247482	IPR001138	Zn2-C6_fun-type_DNA-bd
jgi|FusoxFo47|234905	IPR001138	Zn2-C6_fun-type_DNA-bd
jgi|FusoxFo47|234000	IPR001138	Zn2-C6_fun-type_DNA-bd
jgi|FusoxFo47|192157	IPR001138	Zn2-C6_fun-type_DNA-bd
jgi|FusoxFo47|153701	IPR001138	Zn2-C6_fun-type_DNA-bd
jgi|FusoxFo47|320539	IPR001138	Zn2-C6_fun-type_DNA-bd
jgi|FusoxFo47|264530	IPR001138	Zn2-C6_fun-type_DNA-bd
jgi|FusoxFo47|146144	IPR001138	Zn2-C6_fun-type_DNA-bd
jgi|FusoxFo47|187875	IPR001138	Zn2-C6_fun-type_DNA-bd
jgi|FusoxFo47|316531	IPR001138	Zn2-C6_fun-type_DNA-bd
jgi|FusoxFo47|188814	IPR001138	Zn2-C6_fun-type_DNA-bd
jgi|FusoxFo47|234644	IPR001138	Zn2-C6_fun-type_DNA-bd
jgi|FusoxFo47|232955	IPR001138	Zn2-C6_fun-type_DNA-bd
jgi|FusoxFo47|177732	IPR001138	Zn2-C6_fun-type_DNA-bd
jgi|FusoxFo47|252575	IPR001138	Zn2-C6_fun-type_DNA-bd
jgi|FusoxFo47|126586	IPR001138	Zn2-C6_fun-type_DNA-bd
jgi|FusoxFo47|291112	IPR001138	Zn2-C6_fun-type_DNA-bd
jgi|FusoxFo47|47390	IPR001138	Zn2-C6_fun-type_DNA-bd
jgi|FusoxFo47|243999	IPR001138	Zn2-C6_fun-type_DNA-bd
jgi|FusoxFo47|192829	IPR001138	Zn2-C6_fun-type_DNA-bd
jgi|FusoxFo47|320204	IPR001138	Zn2-C6_fun-type_DNA-bd
jgi|FusoxFo47|253284	IPR001138	Zn2-C6_fun-type_DNA-bd
jgi|FusoxFo47|168756	IPR001138	Zn2-C6_fun-type_DNA-bd
jgi|FusoxFo47|146929	IPR001138	Zn2-C6_fun-type_DNA-bd
jgi|FusoxFo47|323204	IPR001138	Zn2-C6_fun-type_DNA-bd
jgi|FusoxFo47|169988	IPR001138	Zn2-C6_fun-type_DNA-bd
jgi|FusoxFo47|320691	IPR001138	Zn2-C6_fun-type_DNA-bd
jgi|FusoxFo47|254078	IPR001138	Zn2-C6_fun-type_DNA-bd
jgi|FusoxFo47|194120	IPR001138	Zn2-C6_fun-type_DNA-bd
jgi|FusoxFo47|279736	IPR001138	Zn2-C6_fun-type_DNA-bd
jgi|FusoxFo47|283787	IPR001138	Zn2-C6_fun-type_DNA-bd
jgi|FusoxFo47|172131	IPR001138	Zn2-C6_fun-type_DNA-bd
jgi|FusoxFo47|203065	IPR001138	Zn2-C6_fun-type_DNA-bd
jgi|FusoxFo47|192120	IPR001138	Zn2-C6_fun-type_DNA-bd
jgi|FusoxFo47|28200	IPR001138	Zn2-C6_fun-type_DNA-bd
jgi|FusoxFo47|233955	IPR001138	Zn2-C6_fun-type_DNA-bd
jgi|FusoxFo47|284719	IPR001138	Zn2-C6_fun-type_DNA-bd
jgi|FusoxFo47|318141	IPR001138	Zn2-C6_fun-type_DNA-bd
jgi|FusoxFo47|124799	IPR001138	Zn2-C6_fun-type_DNA-bd
jgi|FusoxFo47|192839	IPR001138	Zn2-C6_fun-type_DNA-bd
jgi|FusoxFo47|289665	IPR001138	Zn2-C6_fun-type_DNA-bd
jgi|FusoxFo47|205675	IPR001138	Zn2-C6_fun-type_DNA-bd
jgi|FusoxFo47|8634	IPR001138	Zn2-C6_fun-type_DNA-bd
jgi|FusoxFo47|222322	IPR001138	Zn2-C6_fun-type_DNA-bd
jgi|FusoxFo47|222529	IPR001138	Zn2-C6_fun-type_DNA-bd
jgi|FusoxFo47|253387	IPR001138	Zn2-C6_fun-type_DNA-bd
jgi|FusoxFo47|231178	IPR001138	Zn2-C6_fun-type_DNA-bd
jgi|FusoxFo47|236435	IPR001138	Zn2-C6_fun-type_DNA-bd
jgi|FusoxFo47|46722	IPR001138	Zn2-C6_fun-type_DNA-bd
jgi|FusoxFo47|154171	IPR001138	Zn2-C6_fun-type_DNA-bd
jgi|FusoxFo47|317663	IPR001138	Zn2-C6_fun-type_DNA-bd
jgi|FusoxFo47|219437	IPR001138	Zn2-C6_fun-type_DNA-bd
jgi|FusoxFo47|254195	IPR001138	Zn2-C6_fun-type_DNA-bd
jgi|FusoxFo47|248422	IPR001138	Zn2-C6_fun-type_DNA-bd
jgi|FusoxFo47|226641	IPR001138	Zn2-C6_fun-type_DNA-bd
jgi|FusoxFo47|318837	IPR001138	Zn2-C6_fun-type_DNA-bd
jgi|FusoxFo47|278664	IPR001138	Zn2-C6_fun-type_DNA-bd
jgi|FusoxFo47|247508	IPR001138	Zn2-C6_fun-type_DNA-bd
jgi|FusoxFo47|313315	IPR001138	Zn2-C6_fun-type_DNA-bd
jgi|FusoxFo47|144747	IPR001138	Zn2-C6_fun-type_DNA-bd
jgi|FusoxFo47|234404	IPR001138	Zn2-C6_fun-type_DNA-bd
jgi|FusoxFo47|293733	IPR001138	Zn2-C6_fun-type_DNA-bd
jgi|FusoxFo47|247621	IPR001138	Zn2-C6_fun-type_DNA-bd
jgi|FusoxFo47|980	IPR001138	Zn2-C6_fun-type_DNA-bd
jgi|FusoxFo47|748	IPR001138	Zn2-C6_fun-type_DNA-bd
jgi|FusoxFo47|186973	IPR001138	Zn2-C6_fun-type_DNA-bd
jgi|FusoxFo47|244058	IPR001138	Zn2-C6_fun-type_DNA-bd
jgi|FusoxFo47|229085	IPR001138	Zn2-C6_fun-type_DNA-bd
jgi|FusoxFo47|238268	IPR001138	Zn2-C6_fun-type_DNA-bd
jgi|FusoxFo47|324915	IPR001138	Zn2-C6_fun-type_DNA-bd
jgi|FusoxFo47|316502	IPR001138	Zn2-C6_fun-type_DNA-bd
jgi|FusoxFo47|136844	IPR001138	Zn2-C6_fun-type_DNA-bd
jgi|FusoxFo47|282865	IPR001138	Zn2-C6_fun-type_DNA-bd
jgi|FusoxFo47|219388	IPR001138	Zn2-C6_fun-type_DNA-bd
jgi|FusoxFo47|207006	IPR001138	Zn2-C6_fun-type_DNA-bd
jgi|FusoxFo47|253954	IPR001138	Zn2-C6_fun-type_DNA-bd
jgi|FusoxFo47|230421	IPR001138	Zn2-C6_fun-type_DNA-bd
jgi|FusoxFo47|260142	IPR001138	Zn2-C6_fun-type_DNA-bd
jgi|FusoxFo47|177744	IPR001138	Zn2-C6_fun-type_DNA-bd
jgi|FusoxFo47|324723	IPR001138	Zn2-C6_fun-type_DNA-bd
jgi|FusoxFo47|193717	IPR001138	Zn2-C6_fun-type_DNA-bd
jgi|FusoxFo47|238365	IPR001138	Zn2-C6_fun-type_DNA-bd
jgi|FusoxFo47|229497	IPR001138	Zn2-C6_fun-type_DNA-bd
jgi|FusoxFo47|183045	IPR001138	Zn2-C6_fun-type_DNA-bd
jgi|FusoxFo47|286441	IPR001138	Zn2-C6_fun-type_DNA-bd
jgi|FusoxFo47|179568	IPR001138	Zn2-C6_fun-type_DNA-bd
jgi|FusoxFo47|165441	IPR001138	Zn2-C6_fun-type_DNA-bd
jgi|FusoxFo47|193325	IPR001138	Zn2-C6_fun-type_DNA-bd
jgi|FusoxFo47|254336	IPR001138	Zn2-C6_fun-type_DNA-bd
jgi|FusoxFo47|246017	IPR001138	Zn2-C6_fun-type_DNA-bd
jgi|FusoxFo47|185648	IPR001138	Zn2-C6_fun-type_DNA-bd
jgi|FusoxFo47|1885	IPR001138	Zn2-C6_fun-type_DNA-bd
jgi|FusoxFo47|185832	IPR001138	Zn2-C6_fun-type_DNA-bd
jgi|FusoxFo47|254764	IPR001138	Zn2-C6_fun-type_DNA-bd
jgi|FusoxFo47|146072	IPR001138	Zn2-C6_fun-type_DNA-bd
jgi|FusoxFo47|251979	IPR001138	Zn2-C6_fun-type_DNA-bd
jgi|FusoxFo47|222786	IPR001138	Zn2-C6_fun-type_DNA-bd
jgi|FusoxFo47|189003	IPR001138	Zn2-C6_fun-type_DNA-bd
jgi|FusoxFo47|257691	IPR001138	Zn2-C6_fun-type_DNA-bd
jgi|FusoxFo47|262383	IPR001138	Zn2-C6_fun-type_DNA-bd
jgi|FusoxFo47|320029	IPR001138	Zn2-C6_fun-type_DNA-bd
jgi|FusoxFo47|92733	IPR001138	Zn2-C6_fun-type_DNA-bd
jgi|FusoxFo47|265020	IPR001138	Zn2-C6_fun-type_DNA-bd
jgi|FusoxFo47|125787	IPR001138	Zn2-C6_fun-type_DNA-bd
jgi|FusoxFo47|219765	IPR001138	Zn2-C6_fun-type_DNA-bd
jgi|FusoxFo47|234412	IPR001138	Zn2-C6_fun-type_DNA-bd
jgi|FusoxFo47|294319	IPR001138	Zn2-C6_fun-type_DNA-bd
jgi|FusoxFo47|170220	IPR001138	Zn2-C6_fun-type_DNA-bd
jgi|FusoxFo47|147618	IPR001138	Zn2-C6_fun-type_DNA-bd
jgi|FusoxFo47|207409	IPR001138	Zn2-C6_fun-type_DNA-bd
jgi|FusoxFo47|265712	IPR001138	Zn2-C6_fun-type_DNA-bd
jgi|FusoxFo47|238348	IPR001138	Zn2-C6_fun-type_DNA-bd
jgi|FusoxFo47|264742	IPR001138	Zn2-C6_fun-type_DNA-bd
jgi|FusoxFo47|297862	IPR001138	Zn2-C6_fun-type_DNA-bd
jgi|FusoxFo47|252142	IPR001138	Zn2-C6_fun-type_DNA-bd
jgi|FusoxFo47|176717	IPR001138	Zn2-C6_fun-type_DNA-bd
jgi|FusoxFo47|169916	IPR001138	Zn2-C6_fun-type_DNA-bd
jgi|FusoxFo47|232154	IPR001138	Zn2-C6_fun-type_DNA-bd
jgi|FusoxFo47|256274	IPR001138	Zn2-C6_fun-type_DNA-bd
jgi|FusoxFo47|187065	IPR001138	Zn2-C6_fun-type_DNA-bd
jgi|FusoxFo47|126910	IPR001138	Zn2-C6_fun-type_DNA-bd
jgi|FusoxFo47|314844	IPR001138	Zn2-C6_fun-type_DNA-bd
jgi|FusoxFo47|254444	IPR001138	Zn2-C6_fun-type_DNA-bd
jgi|FusoxFo47|292698	IPR001138	Zn2-C6_fun-type_DNA-bd
jgi|FusoxFo47|206904	IPR001138	Zn2-C6_fun-type_DNA-bd
jgi|FusoxFo47|183920	IPR001138	Zn2-C6_fun-type_DNA-bd
jgi|FusoxFo47|217351	IPR001138	Zn2-C6_fun-type_DNA-bd
jgi|FusoxFo47|220861	IPR001138	Zn2-C6_fun-type_DNA-bd
jgi|FusoxFo47|257751	IPR001138	Zn2-C6_fun-type_DNA-bd
jgi|FusoxFo47|233395	IPR001138	Zn2-C6_fun-type_DNA-bd
jgi|FusoxFo47|322471	IPR001138	Zn2-C6_fun-type_DNA-bd
jgi|FusoxFo47|47053	IPR001138	Zn2-C6_fun-type_DNA-bd
jgi|FusoxFo47|232922	IPR001138	Zn2-C6_fun-type_DNA-bd
jgi|FusoxFo47|210048	IPR001138	Zn2-C6_fun-type_DNA-bd
jgi|FusoxFo47|221625	IPR001138	Zn2-C6_fun-type_DNA-bd
jgi|FusoxFo47|278338	IPR001138	Zn2-C6_fun-type_DNA-bd
jgi|FusoxFo47|185005	IPR001138	Zn2-C6_fun-type_DNA-bd
jgi|FusoxFo47|214959	IPR001138	Zn2-C6_fun-type_DNA-bd
jgi|FusoxFo47|316630	IPR001138	Zn2-C6_fun-type_DNA-bd
jgi|FusoxFo47|156312	IPR001138	Zn2-C6_fun-type_DNA-bd
jgi|FusoxFo47|213666	IPR001138	Zn2-C6_fun-type_DNA-bd
jgi|FusoxFo47|191486	IPR001138	Zn2-C6_fun-type_DNA-bd
jgi|FusoxFo47|181898	IPR001138	Zn2-C6_fun-type_DNA-bd
jgi|FusoxFo47|252227	IPR001138	Zn2-C6_fun-type_DNA-bd
jgi|FusoxFo47|249206	IPR001138	Zn2-C6_fun-type_DNA-bd
jgi|FusoxFo47|256422	IPR001138	Zn2-C6_fun-type_DNA-bd
jgi|FusoxFo47|267136	IPR001138	Zn2-C6_fun-type_DNA-bd
jgi|FusoxFo47|298290	IPR001138	Zn2-C6_fun-type_DNA-bd
jgi|FusoxFo47|264791	IPR001138	Zn2-C6_fun-type_DNA-bd
jgi|FusoxFo47|268110	IPR001138	Zn2-C6_fun-type_DNA-bd
jgi|FusoxFo47|314849	IPR001138	Zn2-C6_fun-type_DNA-bd
jgi|FusoxFo47|316606	IPR001138	Zn2-C6_fun-type_DNA-bd
jgi|FusoxFo47|185854	IPR001138	Zn2-C6_fun-type_DNA-bd
jgi|FusoxFo47|265750	IPR001138	Zn2-C6_fun-type_DNA-bd
jgi|FusoxFo47|313357	IPR001138	Zn2-C6_fun-type_DNA-bd
jgi|FusoxFo47|254805	IPR001138	Zn2-C6_fun-type_DNA-bd
jgi|FusoxFo47|237611	IPR001138	Zn2-C6_fun-type_DNA-bd
jgi|FusoxFo47|181851	IPR001138	Zn2-C6_fun-type_DNA-bd
jgi|FusoxFo47|262484	IPR001138	Zn2-C6_fun-type_DNA-bd
jgi|FusoxFo47|210084	IPR001138	Zn2-C6_fun-type_DNA-bd
jgi|FusoxFo47|220890	IPR001138	Zn2-C6_fun-type_DNA-bd
jgi|FusoxFo47|287392	IPR001138	Zn2-C6_fun-type_DNA-bd
jgi|FusoxFo47|264283	IPR001138	Zn2-C6_fun-type_DNA-bd
jgi|FusoxFo47|232648	IPR001138	Zn2-C6_fun-type_DNA-bd
jgi|FusoxFo47|236166	IPR001138	Zn2-C6_fun-type_DNA-bd
jgi|FusoxFo47|216617	IPR001138	Zn2-C6_fun-type_DNA-bd
jgi|FusoxFo47|192880	IPR001138	Zn2-C6_fun-type_DNA-bd
jgi|FusoxFo47|317686	IPR001138	Zn2-C6_fun-type_DNA-bd
jgi|FusoxFo47|136021	IPR001138	Zn2-C6_fun-type_DNA-bd
jgi|FusoxFo47|320180	IPR001138	Zn2-C6_fun-type_DNA-bd
jgi|FusoxFo47|221887	IPR001138	Zn2-C6_fun-type_DNA-bd
jgi|FusoxFo47|262873	IPR001138	Zn2-C6_fun-type_DNA-bd
jgi|FusoxFo47|318990	IPR001138	Zn2-C6_fun-type_DNA-bd
jgi|FusoxFo47|252650	IPR001138	Zn2-C6_fun-type_DNA-bd
jgi|FusoxFo47|49863	IPR001138	Zn2-C6_fun-type_DNA-bd
jgi|FusoxFo47|171150	IPR001138	Zn2-C6_fun-type_DNA-bd
jgi|FusoxFo47|256351	IPR001138	Zn2-C6_fun-type_DNA-bd
jgi|FusoxFo47|316976	IPR001138	Zn2-C6_fun-type_DNA-bd
jgi|FusoxFo47|253615	IPR001138	Zn2-C6_fun-type_DNA-bd
jgi|FusoxFo47|181815	IPR001138	Zn2-C6_fun-type_DNA-bd
jgi|FusoxFo47|225129	IPR001138	Zn2-C6_fun-type_DNA-bd
jgi|FusoxFo47|193930	IPR001138	Zn2-C6_fun-type_DNA-bd
jgi|FusoxFo47|238926	IPR001138	Zn2-C6_fun-type_DNA-bd
jgi|FusoxFo47|221898	IPR001138	Zn2-C6_fun-type_DNA-bd
jgi|FusoxFo47|232363	IPR001138	Zn2-C6_fun-type_DNA-bd
jgi|FusoxFo47|322654	IPR001138	Zn2-C6_fun-type_DNA-bd
jgi|FusoxFo47|129387	IPR001138	Zn2-C6_fun-type_DNA-bd
jgi|FusoxFo47|265225	IPR001138	Zn2-C6_fun-type_DNA-bd
jgi|FusoxFo47|190320	IPR001138	Zn2-C6_fun-type_DNA-bd
jgi|FusoxFo47|180324	IPR001138	Zn2-C6_fun-type_DNA-bd
jgi|FusoxFo47|147327	IPR001138	Zn2-C6_fun-type_DNA-bd
jgi|FusoxFo47|146096	IPR001138	Zn2-C6_fun-type_DNA-bd
jgi|FusoxFo47|249151	IPR001138	Zn2-C6_fun-type_DNA-bd
jgi|FusoxFo47|245141	IPR001138	Zn2-C6_fun-type_DNA-bd
jgi|FusoxFo47|232128	IPR001138	Zn2-C6_fun-type_DNA-bd
jgi|FusoxFo47|291285	IPR001138	Zn2-C6_fun-type_DNA-bd
jgi|FusoxFo47|209938	IPR001138	Zn2-C6_fun-type_DNA-bd
jgi|FusoxFo47|295586	IPR001138	Zn2-C6_fun-type_DNA-bd
jgi|FusoxFo47|251921	IPR001138	Zn2-C6_fun-type_DNA-bd
jgi|FusoxFo47|140392	IPR001138	Zn2-C6_fun-type_DNA-bd
jgi|FusoxFo47|251665	IPR001138	Zn2-C6_fun-type_DNA-bd
jgi|FusoxFo47|227404	IPR001138	Zn2-C6_fun-type_DNA-bd
jgi|FusoxFo47|241520	IPR001138	Zn2-C6_fun-type_DNA-bd
jgi|FusoxFo47|228081	IPR001138	Zn2-C6_fun-type_DNA-bd
jgi|FusoxFo47|295844	IPR001138	Zn2-C6_fun-type_DNA-bd
jgi|FusoxFo47|45924	IPR001138	Zn2-C6_fun-type_DNA-bd
jgi|FusoxFo47|139336	IPR001138	Zn2-C6_fun-type_DNA-bd
jgi|FusoxFo47|251799	IPR001138	Zn2-C6_fun-type_DNA-bd
jgi|FusoxFo47|227874	IPR001138	Zn2-C6_fun-type_DNA-bd
jgi|FusoxFo47|262866	IPR001138	Zn2-C6_fun-type_DNA-bd
jgi|FusoxFo47|227453	IPR001138	Zn2-C6_fun-type_DNA-bd
jgi|FusoxFo47|140251	IPR001138	Zn2-C6_fun-type_DNA-bd
jgi|FusoxFo47|186431	IPR001138	Zn2-C6_fun-type_DNA-bd
jgi|FusoxFo47|227941	IPR001138	Zn2-C6_fun-type_DNA-bd
jgi|FusoxFo47|186363	IPR001138	Zn2-C6_fun-type_DNA-bd
jgi|FusoxFo47|138934	IPR001138	Zn2-C6_fun-type_DNA-bd
jgi|FusoxFo47|296555	IPR001138	Zn2-C6_fun-type_DNA-bd
jgi|FusoxFo47|296394	IPR001138	Zn2-C6_fun-type_DNA-bd
jgi|FusoxFo47|227704	IPR001138	Zn2-C6_fun-type_DNA-bd
jgi|FusoxFo47|139063	IPR001138	Zn2-C6_fun-type_DNA-bd
jgi|FusoxFo47|186369	IPR001138	Zn2-C6_fun-type_DNA-bd
jgi|FusoxFo47|186214	IPR001138	Zn2-C6_fun-type_DNA-bd
jgi|FusoxFo47|186845	IPR001138	Zn2-C6_fun-type_DNA-bd
jgi|FusoxFo47|228451	IPR001138	Zn2-C6_fun-type_DNA-bd
jgi|FusoxFo47|227309	IPR001138	Zn2-C6_fun-type_DNA-bd
jgi|FusoxFo47|186237	IPR001138	Zn2-C6_fun-type_DNA-bd
jgi|FusoxFo47|139841	IPR001138	Zn2-C6_fun-type_DNA-bd
jgi|FusoxFo47|296452	IPR001138	Zn2-C6_fun-type_DNA-bd
jgi|FusoxFo47|228408	IPR001138	Zn2-C6_fun-type_DNA-bd
jgi|FusoxFo47|139571	IPR001138	Zn2-C6_fun-type_DNA-bd
jgi|FusoxFo47|227190	IPR001138	Zn2-C6_fun-type_DNA-bd
jgi|FusoxFo47|140488	IPR001138	Zn2-C6_fun-type_DNA-bd
jgi|FusoxFo47|203907	IPR001138	Zn2-C6_fun-type_DNA-bd
jgi|FusoxFo47|262580	IPR001138	Zn2-C6_fun-type_DNA-bd
jgi|FusoxFo47|241861	IPR001138	Zn2-C6_fun-type_DNA-bd
jgi|FusoxFo47|296473	IPR001138	Zn2-C6_fun-type_DNA-bd
jgi|FusoxFo47|262806	IPR001138	Zn2-C6_fun-type_DNA-bd
jgi|Fusoxlyc|11859|FOWG_15247	IPR001138	Zn2-C6_fun-type_DNA-bd
jgi|Fusoxlyc|6680|FOWG_13160	IPR001138	Zn2-C6_fun-type_DNA-bd
jgi|Fusoxlyc|14833|FOWG_16394	IPR001138	Zn2-C6_fun-type_DNA-bd
jgi|Fusoxlyc|6870|FOWG_13329	IPR001138	Zn2-C6_fun-type_DNA-bd
jgi|Fusoxlyc|23811|FOWG_09408	IPR001138	Zn2-C6_fun-type_DNA-bd
jgi|Fusoxlyc|4087|FOWG_11131	IPR001138	Zn2-C6_fun-type_DNA-bd
jgi|Fusoxlyc|18577|FOWG_06504	IPR001138	Zn2-C6_fun-type_DNA-bd
jgi|Fusoxlyc|8536|FOWG_14478	IPR001138	Zn2-C6_fun-type_DNA-bd
jgi|Fusoxlyc|5271|FOWG_12140	IPR001138	Zn2-C6_fun-type_DNA-bd
jgi|Fusoxlyc|11787|FOWG_15178	IPR001138	Zn2-C6_fun-type_DNA-bd
jgi|Fusoxlyc|2400|FOWG_01675	IPR001138	Zn2-C6_fun-type_DNA-bd
jgi|Fusoxlyc|18671|FOWG_06591	IPR001138	Zn2-C6_fun-type_DNA-bd
jgi|Fusoxlyc|2277|FOWG_01565	IPR001138	Zn2-C6_fun-type_DNA-bd
jgi|Fusoxlyc|12980|FOWG_03297	IPR001138	Zn2-C6_fun-type_DNA-bd
jgi|Fusoxlyc|5373|FOWG_12231	IPR001138	Zn2-C6_fun-type_DNA-bd
jgi|Fusoxlyc|8931|FOWG_01822	IPR001138	Zn2-C6_fun-type_DNA-bd
jgi|Fusoxlyc|16876|FOWG_16701	IPR001138	Zn2-C6_fun-type_DNA-bd
jgi|Fusoxlyc|16155|FOWG_05061	IPR001138	Zn2-C6_fun-type_DNA-bd
jgi|Fusoxlyc|21941|FOWG_08273	IPR001138	Zn2-C6_fun-type_DNA-bd
jgi|Fusoxlyc|16842|FOWG_16672	IPR001138	Zn2-C6_fun-type_DNA-bd
jgi|Fusoxlyc|26|FOWG_00024	IPR001138	Zn2-C6_fun-type_DNA-bd
jgi|Fusoxlyc|4069|FOWG_11113	IPR001138	Zn2-C6_fun-type_DNA-bd
jgi|Fusoxlyc|5921|FOWG_12613	IPR001138	Zn2-C6_fun-type_DNA-bd
jgi|Fusoxlyc|11516|FOWG_14974	IPR001138	Zn2-C6_fun-type_DNA-bd
jgi|Fusoxlyc|2508|FOWG_09957	IPR001138	Zn2-C6_fun-type_DNA-bd
jgi|Fusoxlyc|13062|FOWG_03360	IPR001138	Zn2-C6_fun-type_DNA-bd
jgi|Fusoxlyc|12647|FOWG_15893	IPR001138	Zn2-C6_fun-type_DNA-bd
jgi|Fusoxlyc|13060|FOWG_03358	IPR001138	Zn2-C6_fun-type_DNA-bd
jgi|Fusoxlyc|11782|FOWG_15176	IPR001138	Zn2-C6_fun-type_DNA-bd
jgi|Fusoxlyc|1204|FOWG_00879	IPR001138	Zn2-C6_fun-type_DNA-bd
jgi|Fusoxlyc|3649|FOWG_10732	IPR001138	Zn2-C6_fun-type_DNA-bd
jgi|Fusoxlyc|18885|FOWG_17044	IPR001138	Zn2-C6_fun-type_DNA-bd
jgi|Fusoxlyc|20097|FOWG_07296	IPR001138	Zn2-C6_fun-type_DNA-bd
jgi|Fusoxlyc|18587|FOWG_06513	IPR001138	Zn2-C6_fun-type_DNA-bd
jgi|Fusoxlyc|11837|FOWG_15229	IPR001138	Zn2-C6_fun-type_DNA-bd
jgi|Fusoxlyc|2703|FOWG_10140	IPR001138	Zn2-C6_fun-type_DNA-bd
jgi|Fusoxlyc|12997|FOWG_03311	IPR001138	Zn2-C6_fun-type_DNA-bd
jgi|Fusoxlyc|9862|FOWG_02451	IPR001138	Zn2-C6_fun-type_DNA-bd
jgi|Fusoxlyc|5196|FOWG_12070	IPR001138	Zn2-C6_fun-type_DNA-bd
jgi|Fusoxlyc|4226|FOWG_11251	IPR001138	Zn2-C6_fun-type_DNA-bd
jgi|Fusoxlyc|16659|FOWG_05387	IPR001138	Zn2-C6_fun-type_DNA-bd
jgi|Fusoxlyc|20824|FOWG_07562	IPR001138	Zn2-C6_fun-type_DNA-bd
jgi|Fusoxlyc|16403|FOWG_05196	IPR001138	Zn2-C6_fun-type_DNA-bd
jgi|Fusoxlyc|12981|FOWG_03298	IPR001138	Zn2-C6_fun-type_DNA-bd
jgi|Fusoxlyc|9287|FOWG_02086	IPR001138	Zn2-C6_fun-type_DNA-bd
jgi|Fusoxlyc|4066|FOWG_11110	IPR001138	Zn2-C6_fun-type_DNA-bd
jgi|Fusoxlyc|8194|FOWG_14199	IPR001138	Zn2-C6_fun-type_DNA-bd
jgi|Fusoxlyc|15237|FOWG_04444	IPR001138	Zn2-C6_fun-type_DNA-bd
jgi|Fusoxlyc|8381|FOWG_14367	IPR001138	Zn2-C6_fun-type_DNA-bd
jgi|Fusoxlyc|14463|FOWG_04411	IPR001138	Zn2-C6_fun-type_DNA-bd
jgi|Fusoxlyc|14448|FOWG_04396	IPR001138	Zn2-C6_fun-type_DNA-bd
jgi|Fusoxlyc|2816|FOWG_10230	IPR001138	Zn2-C6_fun-type_DNA-bd
jgi|Fusoxlyc|14259|FOWG_04221	IPR001138	Zn2-C6_fun-type_DNA-bd
jgi|Fusoxlyc|4675|FOWG_11619	IPR001138	Zn2-C6_fun-type_DNA-bd
jgi|Fusoxlyc|4436|FOWG_11376	IPR001138	Zn2-C6_fun-type_DNA-bd
jgi|Fusoxlyc|15317|FOWG_04514	IPR001138	Zn2-C6_fun-type_DNA-bd
jgi|Fusoxlyc|19879|FOWG_07160	IPR001138	Zn2-C6_fun-type_DNA-bd
jgi|Fusoxlyc|8926|FOWG_01817	IPR001138	Zn2-C6_fun-type_DNA-bd
jgi|Fusoxlyc|12043|FOWG_15383	IPR001138	Zn2-C6_fun-type_DNA-bd
jgi|Fusoxlyc|3597|FOWG_10680	IPR001138	Zn2-C6_fun-type_DNA-bd
jgi|Fusoxlyc|5970|FOWG_12630	IPR001138	Zn2-C6_fun-type_DNA-bd
jgi|Fusoxlyc|13363|FOWG_03599	IPR001138	Zn2-C6_fun-type_DNA-bd
jgi|Fusoxlyc|4722|FOWG_11669	IPR001138	Zn2-C6_fun-type_DNA-bd
jgi|Fusoxlyc|3861|FOWG_10927	IPR001138	Zn2-C6_fun-type_DNA-bd
jgi|Fusoxlyc|17973|FOWG_06093	IPR001138	Zn2-C6_fun-type_DNA-bd
jgi|Fusoxlyc|1268|FOWG_00922	IPR001138	Zn2-C6_fun-type_DNA-bd
jgi|Fusoxlyc|5066|FOWG_11995	IPR001138	Zn2-C6_fun-type_DNA-bd
jgi|Fusoxlyc|12940|FOWG_03261	IPR001138	Zn2-C6_fun-type_DNA-bd
jgi|Fusoxlyc|10718|FOWG_02902	IPR001138	Zn2-C6_fun-type_DNA-bd
jgi|Fusoxlyc|11535|FOWG_14992	IPR001138	Zn2-C6_fun-type_DNA-bd
jgi|Fusoxlyc|16836|FOWG_16666	IPR001138	Zn2-C6_fun-type_DNA-bd
jgi|Fusoxlyc|11349|FOWG_14866	IPR001138	Zn2-C6_fun-type_DNA-bd
jgi|Fusoxlyc|6521|FOWG_13014	IPR001138	Zn2-C6_fun-type_DNA-bd
jgi|Fusoxlyc|4011|FOWG_11055	IPR001138	Zn2-C6_fun-type_DNA-bd
jgi|Fusoxlyc|21032|FOWG_07676	IPR001138	Zn2-C6_fun-type_DNA-bd
jgi|Fusoxlyc|5983|FOWG_12644	IPR001138	Zn2-C6_fun-type_DNA-bd
jgi|Fusoxlyc|12930|FOWG_03251	IPR001138	Zn2-C6_fun-type_DNA-bd
jgi|Fusoxlyc|14395|FOWG_04349	IPR001138	Zn2-C6_fun-type_DNA-bd
jgi|Fusoxlyc|34|FOWG_00032	IPR001138	Zn2-C6_fun-type_DNA-bd
jgi|Fusoxlyc|19264|FOWG_06841	IPR001138	Zn2-C6_fun-type_DNA-bd
jgi|Fusoxlyc|221|FOWG_00186	IPR001138	Zn2-C6_fun-type_DNA-bd
jgi|Fusoxlyc|6798|FOWG_13266	IPR001138	Zn2-C6_fun-type_DNA-bd
jgi|Fusoxlyc|14341|FOWG_04296	IPR001138	Zn2-C6_fun-type_DNA-bd
jgi|Fusoxlyc|1620|FOWG_01132	IPR001138	Zn2-C6_fun-type_DNA-bd
jgi|Fusoxlyc|10942|FOWG_03056	IPR001138	Zn2-C6_fun-type_DNA-bd
jgi|Fusoxlyc|46|FOWG_00042	IPR001138	Zn2-C6_fun-type_DNA-bd
jgi|Fusoxlyc|16559|FOWG_05303	IPR001138	Zn2-C6_fun-type_DNA-bd
jgi|Fusoxlyc|6395|FOWG_12941	IPR001138	Zn2-C6_fun-type_DNA-bd
jgi|Fusoxlyc|6318|FOWG_12872	IPR001138	Zn2-C6_fun-type_DNA-bd
jgi|Fusoxlyc|4501|FOWG_11441	IPR001138	Zn2-C6_fun-type_DNA-bd
jgi|Fusoxlyc|11590|FOWG_15035	IPR001138	Zn2-C6_fun-type_DNA-bd
jgi|Fusoxlyc|2569|FOWG_10015	IPR001138	Zn2-C6_fun-type_DNA-bd
jgi|Fusoxlyc|4299|FOWG_11318	IPR001138	Zn2-C6_fun-type_DNA-bd
jgi|Fusoxlyc|23276|FOWG_09105	IPR001138	Zn2-C6_fun-type_DNA-bd
jgi|Fusoxlyc|12294|FOWG_15607	IPR001138	Zn2-C6_fun-type_DNA-bd
jgi|Fusoxlyc|18680|FOWG_06600	IPR001138	Zn2-C6_fun-type_DNA-bd
jgi|Fusoxlyc|2520|FOWG_09969	IPR001138	Zn2-C6_fun-type_DNA-bd
jgi|Fusoxlyc|6578|FOWG_13066	IPR001138	Zn2-C6_fun-type_DNA-bd
jgi|Fusoxlyc|14323|FOWG_04278	IPR001138	Zn2-C6_fun-type_DNA-bd
jgi|Fusoxlyc|8579|FOWG_14523	IPR001138	Zn2-C6_fun-type_DNA-bd
jgi|Fusoxlyc|21031|FOWG_07675	IPR001138	Zn2-C6_fun-type_DNA-bd
jgi|Fusoxlyc|14357|FOWG_04312	IPR001138	Zn2-C6_fun-type_DNA-bd
jgi|Fusoxlyc|11259|FOWG_14786	IPR001138	Zn2-C6_fun-type_DNA-bd
jgi|Fusoxlyc|6774|FOWG_13244	IPR001138	Zn2-C6_fun-type_DNA-bd
jgi|Fusoxlyc|4043|FOWG_11087	IPR001138	Zn2-C6_fun-type_DNA-bd
jgi|Fusoxlyc|5690|FOWG_12481	IPR001138	Zn2-C6_fun-type_DNA-bd
jgi|Fusoxlyc|291|FOWG_00243	IPR001138	Zn2-C6_fun-type_DNA-bd
jgi|Fusoxlyc|19329|FOWG_06874	IPR001138	Zn2-C6_fun-type_DNA-bd
jgi|Fusoxlyc|2514|FOWG_09963	IPR001138	Zn2-C6_fun-type_DNA-bd
jgi|Fusoxlyc|17160|FOWG_05568	IPR001138	Zn2-C6_fun-type_DNA-bd
jgi|Fusoxlyc|13737|FOWG_03861	IPR001138	Zn2-C6_fun-type_DNA-bd
jgi|Fusoxlyc|4084|FOWG_11128	IPR001138	Zn2-C6_fun-type_DNA-bd
jgi|Fusoxlyc|15287|FOWG_04487	IPR001138	Zn2-C6_fun-type_DNA-bd
jgi|Fusoxlyc|6633|FOWG_13116	IPR001138	Zn2-C6_fun-type_DNA-bd
jgi|Fusoxlyc|17783|FOWG_05968	IPR001138	Zn2-C6_fun-type_DNA-bd
jgi|Fusoxlyc|12339|FOWG_15638	IPR001138	Zn2-C6_fun-type_DNA-bd
jgi|Fusoxlyc|2696|FOWG_10133	IPR001138	Zn2-C6_fun-type_DNA-bd
jgi|Fusoxlyc|3577|FOWG_10662	IPR001138	Zn2-C6_fun-type_DNA-bd
jgi|Fusoxlyc|3364|FOWG_10591	IPR001138	Zn2-C6_fun-type_DNA-bd
jgi|Fusoxlyc|22608|FOWG_08589	IPR001138	Zn2-C6_fun-type_DNA-bd
jgi|Fusoxlyc|16873|FOWG_16698	IPR001138	Zn2-C6_fun-type_DNA-bd
jgi|Fusoxlyc|17907|FOWG_06046	IPR001138	Zn2-C6_fun-type_DNA-bd
jgi|Fusoxlyc|22083|FOWG_08397	IPR001138	Zn2-C6_fun-type_DNA-bd
jgi|Fusoxlyc|4254|FOWG_11277	IPR001138	Zn2-C6_fun-type_DNA-bd
jgi|Fusoxlyc|8308|FOWG_14303	IPR001138	Zn2-C6_fun-type_DNA-bd
jgi|Fusoxlyc|8963|FOWG_01853	IPR001138	Zn2-C6_fun-type_DNA-bd
jgi|Fusoxlyc|23247|FOWG_09077	IPR001138	Zn2-C6_fun-type_DNA-bd
jgi|Fusoxlyc|12964|FOWG_03283	IPR001138	Zn2-C6_fun-type_DNA-bd
jgi|Fusoxlyc|19874|FOWG_07159	IPR001138	Zn2-C6_fun-type_DNA-bd
jgi|Fusoxlyc|8865|FOWG_01764	IPR001138	Zn2-C6_fun-type_DNA-bd
jgi|Fusoxlyc|3963|FOWG_11007	IPR001138	Zn2-C6_fun-type_DNA-bd
jgi|Fusoxlyc|4550|FOWG_11486	IPR001138	Zn2-C6_fun-type_DNA-bd
jgi|Fusoxlyc|18840|FOWG_17004	IPR001138	Zn2-C6_fun-type_DNA-bd
jgi|Fusoxlyc|9100|FOWG_01963	IPR001138	Zn2-C6_fun-type_DNA-bd
jgi|Fusoxlyc|5211|FOWG_12085	IPR001138	Zn2-C6_fun-type_DNA-bd
jgi|Fusoxlyc|5895|FOWG_12594	IPR001138	Zn2-C6_fun-type_DNA-bd
jgi|Fusoxlyc|4760|FOWG_11704	IPR001138	Zn2-C6_fun-type_DNA-bd
jgi|Fusoxlyc|4589|FOWG_11530	IPR001138	Zn2-C6_fun-type_DNA-bd
jgi|Fusoxlyc|19479|FOWG_06958	IPR001138	Zn2-C6_fun-type_DNA-bd
jgi|Fusoxlyc|12353|FOWG_15651	IPR001138	Zn2-C6_fun-type_DNA-bd
jgi|Fusoxlyc|23409|FOWG_17494	IPR001138	Zn2-C6_fun-type_DNA-bd
jgi|Fusoxlyc|12891|FOWG_16083	IPR001138	Zn2-C6_fun-type_DNA-bd
jgi|Fusoxlyc|18698|FOWG_06617	IPR001138	Zn2-C6_fun-type_DNA-bd
jgi|Fusoxlyc|12974|FOWG_03292	IPR001138	Zn2-C6_fun-type_DNA-bd
jgi|Fusoxlyc|8088|FOWG_14127	IPR001138	Zn2-C6_fun-type_DNA-bd
jgi|Fusoxlyc|4278|FOWG_11299	IPR001138	Zn2-C6_fun-type_DNA-bd
jgi|Fusoxlyc|4080|FOWG_11122	IPR001138	Zn2-C6_fun-type_DNA-bd
jgi|Fusoxlyc|6843|FOWG_13306	IPR001138	Zn2-C6_fun-type_DNA-bd
jgi|Fusoxlyc|4851|FOWG_11789	IPR001138	Zn2-C6_fun-type_DNA-bd
jgi|Fusoxlyc|16880|FOWG_16705	IPR001138	Zn2-C6_fun-type_DNA-bd
jgi|Fusoxlyc|6177|FOWG_12783	IPR001138	Zn2-C6_fun-type_DNA-bd
jgi|Fusoxlyc|14648|FOWG_16242	IPR001138	Zn2-C6_fun-type_DNA-bd
jgi|Fusoxlyc|4841|FOWG_11780	IPR001138	Zn2-C6_fun-type_DNA-bd
jgi|Fusoxlyc|5980|FOWG_12641	IPR001138	Zn2-C6_fun-type_DNA-bd
jgi|Fusoxlyc|11698|FOWG_15113	IPR001138	Zn2-C6_fun-type_DNA-bd
jgi|Fusoxlyc|7971|FOWG_14027	IPR001138	Zn2-C6_fun-type_DNA-bd
jgi|Fusoxlyc|12714|FOWG_15954	IPR001138	Zn2-C6_fun-type_DNA-bd
jgi|Fusoxlyc|14436|FOWG_04386	IPR001138	Zn2-C6_fun-type_DNA-bd
jgi|Fusoxlyc|12882|FOWG_16074	IPR001138	Zn2-C6_fun-type_DNA-bd
jgi|Fusoxlyc|17302|FOWG_05678	IPR001138	Zn2-C6_fun-type_DNA-bd
jgi|Fusoxlyc|4120|FOWG_11162	IPR001138	Zn2-C6_fun-type_DNA-bd
jgi|Fusoxlyc|2471|FOWG_09923	IPR001138	Zn2-C6_fun-type_DNA-bd
jgi|Fusoxlyc|23185|FOWG_09019	IPR001138	Zn2-C6_fun-type_DNA-bd
jgi|Fusoxlyc|3148|FOWG_10466	IPR001138	Zn2-C6_fun-type_DNA-bd
jgi|Fusoxlyc|12512|FOWG_15780	IPR001138	Zn2-C6_fun-type_DNA-bd
jgi|Fusoxlyc|15734|FOWG_04812	IPR001138	Zn2-C6_fun-type_DNA-bd
jgi|Fusoxlyc|24619|FOWG_09877	IPR001138	Zn2-C6_fun-type_DNA-bd
jgi|Fusoxlyc|9448|FOWG_02194	IPR001138	Zn2-C6_fun-type_DNA-bd
jgi|Fusoxlyc|9555|FOWG_02260	IPR001138	Zn2-C6_fun-type_DNA-bd
jgi|Fusoxlyc|15218|FOWG_04426	IPR001138	Zn2-C6_fun-type_DNA-bd
jgi|Fusoxlyc|4251|FOWG_11273	IPR001138	Zn2-C6_fun-type_DNA-bd
jgi|Fusoxlyc|11593|FOWG_15038	IPR001138	Zn2-C6_fun-type_DNA-bd
jgi|Fusoxlyc|13578|FOWG_03739	IPR001138	Zn2-C6_fun-type_DNA-bd
jgi|Fusoxlyc|6703|FOWG_13178	IPR001138	Zn2-C6_fun-type_DNA-bd
jgi|Fusoxlyc|7997|FOWG_14052	IPR001138	Zn2-C6_fun-type_DNA-bd
jgi|Fusoxlyc|4020|FOWG_11063	IPR001138	Zn2-C6_fun-type_DNA-bd
jgi|Fusoxlyc|8737|FOWG_14665	IPR001138	Zn2-C6_fun-type_DNA-bd
jgi|Fusoxlyc|12874|FOWG_16066	IPR001138	Zn2-C6_fun-type_DNA-bd
jgi|Fusoxlyc|2424|FOWG_01698	IPR001138	Zn2-C6_fun-type_DNA-bd
jgi|Fusoxlyc|15241|FOWG_04448	IPR001138	Zn2-C6_fun-type_DNA-bd
jgi|Fusoxlyc|16621|FOWG_05352	IPR001138	Zn2-C6_fun-type_DNA-bd
jgi|Fusoxlyc|4934|FOWG_11866	IPR001138	Zn2-C6_fun-type_DNA-bd
jgi|Fusoxlyc|17295|FOWG_05674	IPR001138	Zn2-C6_fun-type_DNA-bd
jgi|Fusoxlyc|5161|FOWG_12037	IPR001138	Zn2-C6_fun-type_DNA-bd
jgi|Fusoxlyc|12693|FOWG_15934	IPR001138	Zn2-C6_fun-type_DNA-bd
jgi|Fusoxlyc|6512|FOWG_13005	IPR001138	Zn2-C6_fun-type_DNA-bd
jgi|Fusoxlyc|17470|FOWG_05781	IPR001138	Zn2-C6_fun-type_DNA-bd
jgi|Fusoxlyc|3164|FOWG_10474	IPR001138	Zn2-C6_fun-type_DNA-bd
jgi|Fusoxlyc|6908|FOWG_13356	IPR001138	Zn2-C6_fun-type_DNA-bd
jgi|Fusoxlyc|3824|FOWG_10894	IPR001138	Zn2-C6_fun-type_DNA-bd
jgi|Fusoxlyc|17012|FOWG_16828	IPR001138	Zn2-C6_fun-type_DNA-bd
jgi|Fusoxlyc|2263|FOWG_01553	IPR001138	Zn2-C6_fun-type_DNA-bd
jgi|Fusoxlyc|7958|FOWG_14014	IPR001138	Zn2-C6_fun-type_DNA-bd
jgi|Fusoxlyc|7208|FOWG_13515	IPR001138	Zn2-C6_fun-type_DNA-bd
jgi|Fusoxlyc|797|FOWG_00619	IPR001138	Zn2-C6_fun-type_DNA-bd
jgi|Fusoxlyc|4911|FOWG_11847	IPR001138	Zn2-C6_fun-type_DNA-bd
jgi|Fusoxlyc|12869|FOWG_16061	IPR001138	Zn2-C6_fun-type_DNA-bd
jgi|Fusoxlyc|1215|FOWG_00888	IPR001138	Zn2-C6_fun-type_DNA-bd
jgi|Fusoxlyc|15314|FOWG_04512	IPR001138	Zn2-C6_fun-type_DNA-bd
jgi|Fusoxlyc|8630|FOWG_14563	IPR001138	Zn2-C6_fun-type_DNA-bd
jgi|Fusoxlyc|12192|FOWG_15511	IPR001138	Zn2-C6_fun-type_DNA-bd
jgi|Fusoxlyc|6838|FOWG_13301	IPR001138	Zn2-C6_fun-type_DNA-bd
jgi|Fusoxlyc|3883|FOWG_10937	IPR001138	Zn2-C6_fun-type_DNA-bd
jgi|Fusoxlyc|8174|FOWG_14181	IPR001138	Zn2-C6_fun-type_DNA-bd
jgi|Fusoxlyc|11086|FOWG_03162	IPR001138	Zn2-C6_fun-type_DNA-bd
jgi|Fusoxlyc|12113|FOWG_15450	IPR001138	Zn2-C6_fun-type_DNA-bd
jgi|Fusoxlyc|19896|FOWG_07174	IPR001138	Zn2-C6_fun-type_DNA-bd
jgi|Fusoxlyc|23608|FOWG_09271	IPR001138	Zn2-C6_fun-type_DNA-bd
jgi|Fusoxlyc|6357|FOWG_12908	IPR001138	Zn2-C6_fun-type_DNA-bd
jgi|Fusoxlyc|3918|FOWG_10971	IPR001138	Zn2-C6_fun-type_DNA-bd
jgi|Fusoxlyc|12678|FOWG_15921	IPR001138	Zn2-C6_fun-type_DNA-bd
jgi|Fusoxlyc|11950|FOWG_15303	IPR001138	Zn2-C6_fun-type_DNA-bd
jgi|Fusoxlyc|18592|FOWG_06518	IPR001138	Zn2-C6_fun-type_DNA-bd
jgi|Fusoxlyc|17213|FOWG_05611	IPR001138	Zn2-C6_fun-type_DNA-bd
jgi|Fusoxlyc|399|FOWG_00333	IPR001138	Zn2-C6_fun-type_DNA-bd
jgi|Fusoxlyc|3971|FOWG_11015	IPR001138	Zn2-C6_fun-type_DNA-bd
jgi|Fusoxlyc|23195|FOWG_09026	IPR001138	Zn2-C6_fun-type_DNA-bd
jgi|Fusoxlyc|5991|FOWG_12652	IPR001138	Zn2-C6_fun-type_DNA-bd
jgi|Fusoxlyc|2791|FOWG_10211	IPR001138	Zn2-C6_fun-type_DNA-bd
jgi|Fusoxlyc|8742|FOWG_14669	IPR001138	Zn2-C6_fun-type_DNA-bd
jgi|Fusoxlyc|10053|FOWG_02546	IPR001138	Zn2-C6_fun-type_DNA-bd
jgi|Fusoxlyc|11948|FOWG_15301	IPR001138	Zn2-C6_fun-type_DNA-bd
jgi|Fusoxlyc|12062|FOWG_15404	IPR001138	Zn2-C6_fun-type_DNA-bd
jgi|Fusoxlyc|4280|FOWG_11300	IPR001138	Zn2-C6_fun-type_DNA-bd
jgi|Fusoxlyc|10647|FOWG_02856	IPR001138	Zn2-C6_fun-type_DNA-bd
jgi|Fusoxlyc|18708|FOWG_06627	IPR001138	Zn2-C6_fun-type_DNA-bd
jgi|Fusoxlyc|18717|FOWG_06635	IPR001138	Zn2-C6_fun-type_DNA-bd
jgi|Fusoxlyc|11022|FOWG_03110	IPR001138	Zn2-C6_fun-type_DNA-bd
jgi|Fusoxlyc|4692|FOWG_11639	IPR001138	Zn2-C6_fun-type_DNA-bd
jgi|Fusoxlyc|11493|FOWG_14954	IPR001138	Zn2-C6_fun-type_DNA-bd
jgi|Fusoxlyc|11550|FOWG_15007	IPR001138	Zn2-C6_fun-type_DNA-bd
jgi|Fusoxlyc|2838|FOWG_10249	IPR001138	Zn2-C6_fun-type_DNA-bd
jgi|Fusoxlyc|14765|FOWG_16338	IPR001138	Zn2-C6_fun-type_DNA-bd
jgi|Fusoxlyc|14629|FOWG_16226	IPR001138	Zn2-C6_fun-type_DNA-bd
jgi|Fusoxlyc|11318|FOWG_14843	IPR001138	Zn2-C6_fun-type_DNA-bd
jgi|Fusoxlyc|22020|FOWG_08335	IPR001138	Zn2-C6_fun-type_DNA-bd
jgi|Fusoxlyc|3820|FOWG_10890	IPR001138	Zn2-C6_fun-type_DNA-bd
jgi|Fusoxlyc|24095|FOWG_09557	IPR001138	Zn2-C6_fun-type_DNA-bd
jgi|Fusoxlyc|11068|FOWG_03147	IPR001138	Zn2-C6_fun-type_DNA-bd
jgi|Fusoxlyc|6660|FOWG_13142	IPR001138	Zn2-C6_fun-type_DNA-bd
jgi|Fusoxlyc|17219|FOWG_05617	IPR001138	Zn2-C6_fun-type_DNA-bd
jgi|Fusoxlyc|21867|FOWG_08213	IPR001138	Zn2-C6_fun-type_DNA-bd
jgi|Fusoxlyc|14824|FOWG_16385	IPR001138	Zn2-C6_fun-type_DNA-bd
jgi|Fusoxlyc|9470|FOWG_02208	IPR001138	Zn2-C6_fun-type_DNA-bd
jgi|Fusoxlyc|3262|FOWG_10540	IPR001138	Zn2-C6_fun-type_DNA-bd
jgi|Fusoxlyc|14631|FOWG_16227	IPR001138	Zn2-C6_fun-type_DNA-bd
jgi|Fusoxlyc|217|FOWG_00182	IPR001138	Zn2-C6_fun-type_DNA-bd
jgi|Fusoxlyc|18906|FOWG_17065	IPR001138	Zn2-C6_fun-type_DNA-bd
jgi|Fusoxlyc|12702|FOWG_15942	IPR001138	Zn2-C6_fun-type_DNA-bd
jgi|Fusoxlyc|314|FOWG_00262	IPR001138	Zn2-C6_fun-type_DNA-bd
jgi|Fusoxlyc|18644|FOWG_06567	IPR001138	Zn2-C6_fun-type_DNA-bd
jgi|Fusoxlyc|23640|FOWG_09298	IPR001138	Zn2-C6_fun-type_DNA-bd
jgi|Fusoxlyc|22926|FOWG_08810	IPR001138	Zn2-C6_fun-type_DNA-bd
jgi|Fusoxlyc|18526|FOWG_06458	IPR001138	Zn2-C6_fun-type_DNA-bd
jgi|Fusoxlyc|7089|FOWG_13460	IPR001138	Zn2-C6_fun-type_DNA-bd
jgi|Fusoxlyc|2907|FOWG_10311	IPR001138	Zn2-C6_fun-type_DNA-bd
jgi|Fusoxlyc|13025|FOWG_03336	IPR001138	Zn2-C6_fun-type_DNA-bd
jgi|Fusoxlyc|13833|FOWG_03912	IPR001138	Zn2-C6_fun-type_DNA-bd
jgi|Fusoxlyc|14692|FOWG_16276	IPR001138	Zn2-C6_fun-type_DNA-bd
jgi|Fusoxlyc|24353|FOWG_09708	IPR001138	Zn2-C6_fun-type_DNA-bd
jgi|Fusoxlyc|7682|FOWG_13801	IPR001138	Zn2-C6_fun-type_DNA-bd
jgi|Fusoxlyc|22044|FOWG_08359	IPR001138	Zn2-C6_fun-type_DNA-bd
jgi|Fusoxlyc|6215|FOWG_12801	IPR001138	Zn2-C6_fun-type_DNA-bd
jgi|Fusoxlyc|8660|FOWG_14590	IPR001138	Zn2-C6_fun-type_DNA-bd
jgi|Fusoxlyc|12239|FOWG_15558	IPR001138	Zn2-C6_fun-type_DNA-bd
jgi|Fusoxlyc|8484|FOWG_14428	IPR001138	Zn2-C6_fun-type_DNA-bd
jgi|Fusoxlyc|7265|FOWG_13553	IPR001138	Zn2-C6_fun-type_DNA-bd
jgi|Fusoxlyc|8220|FOWG_14222	IPR001138	Zn2-C6_fun-type_DNA-bd
jgi|Fusoxlyc|2849|FOWG_10260	IPR001138	Zn2-C6_fun-type_DNA-bd
jgi|Fusoxlyc|13144|FOWG_03420	IPR001138	Zn2-C6_fun-type_DNA-bd
jgi|Fusoxlyc|4607|FOWG_11549	IPR001138	Zn2-C6_fun-type_DNA-bd
jgi|Fusoxlyc|446|FOWG_00365	IPR001138	Zn2-C6_fun-type_DNA-bd
jgi|Fusoxlyc|4477|FOWG_11417	IPR001138	Zn2-C6_fun-type_DNA-bd
jgi|Fusoxlyc|8390|FOWG_14375	IPR001138	Zn2-C6_fun-type_DNA-bd
jgi|Fusoxlyc|1040|FOWG_00776	IPR001138	Zn2-C6_fun-type_DNA-bd
jgi|Fusoxlyc|8003|FOWG_14058	IPR001138	Zn2-C6_fun-type_DNA-bd
jgi|Fusoxlyc|17165|FOWG_05573	IPR001138	Zn2-C6_fun-type_DNA-bd
jgi|Fusoxlyc|17608|FOWG_05849	IPR001138	Zn2-C6_fun-type_DNA-bd
jgi|Fusoxlyc|13205|FOWG_03473	IPR001138	Zn2-C6_fun-type_DNA-bd
jgi|Fusoxlyc|10879|FOWG_03012	IPR001138	Zn2-C6_fun-type_DNA-bd
jgi|Fusoxlyc|14269|FOWG_04231	IPR001138	Zn2-C6_fun-type_DNA-bd
jgi|Fusoxlyc|18713|FOWG_06632	IPR001138	Zn2-C6_fun-type_DNA-bd
jgi|Fusoxlyc|20961|FOWG_07627	IPR001138	Zn2-C6_fun-type_DNA-bd
jgi|Fusoxlyc|11607|FOWG_15050	IPR001138	Zn2-C6_fun-type_DNA-bd
jgi|Fusoxlyc|15407|FOWG_04594	IPR001138	Zn2-C6_fun-type_DNA-bd
jgi|Fusoxlyc|8918|FOWG_01811	IPR001138	Zn2-C6_fun-type_DNA-bd
jgi|Fusoxlyc|12970|FOWG_03289	IPR001138	Zn2-C6_fun-type_DNA-bd
jgi|Fusoxlyc|9689|FOWG_02333	IPR001138	Zn2-C6_fun-type_DNA-bd
jgi|Fusoxlyc|24428|FOWG_09754	IPR001138	Zn2-C6_fun-type_DNA-bd
jgi|Fusoxlyc|3972|FOWG_11016	IPR001138	Zn2-C6_fun-type_DNA-bd
jgi|Fusoxlyc|2272|FOWG_01561	IPR001138	Zn2-C6_fun-type_DNA-bd
jgi|Fusoxlyc|13047|FOWG_03345	IPR001138	Zn2-C6_fun-type_DNA-bd
jgi|Fusoxlyc|12704|FOWG_15944	IPR001138	Zn2-C6_fun-type_DNA-bd
jgi|Fusoxlyc|13|FOWG_00013	IPR001138	Zn2-C6_fun-type_DNA-bd
jgi|Fusoxlyc|5257|FOWG_12126	IPR001138	Zn2-C6_fun-type_DNA-bd
jgi|Fusoxlyc|1999|FOWG_01377	IPR001138	Zn2-C6_fun-type_DNA-bd
jgi|Fusoxlyc|98|FOWG_00082	IPR001138	Zn2-C6_fun-type_DNA-bd
jgi|Fusoxlyc|8265|FOWG_14265	IPR001138	Zn2-C6_fun-type_DNA-bd
jgi|Fusoxlyc|12886|FOWG_16078	IPR001138	Zn2-C6_fun-type_DNA-bd
jgi|Fusoxlyc|12074|FOWG_15416	IPR001138	Zn2-C6_fun-type_DNA-bd
jgi|Fusoxlyc|12499|FOWG_15766	IPR001138	Zn2-C6_fun-type_DNA-bd
jgi|Fusoxlyc|1222|FOWG_00889	IPR001138	Zn2-C6_fun-type_DNA-bd
jgi|Fusoxlyc|2026|FOWG_01399	IPR001138	Zn2-C6_fun-type_DNA-bd
jgi|Fusoxlyc|4812|FOWG_11751	IPR001138	Zn2-C6_fun-type_DNA-bd
jgi|Fusoxlyc|5165|FOWG_12041	IPR001138	Zn2-C6_fun-type_DNA-bd
jgi|Fusoxlyc|4276|FOWG_11298	IPR001138	Zn2-C6_fun-type_DNA-bd
jgi|Fusoxlyc|23263|FOWG_09092	IPR001138	Zn2-C6_fun-type_DNA-bd
jgi|Fusoxlyc|6570|FOWG_13058	IPR001138	Zn2-C6_fun-type_DNA-bd
jgi|Fusoxlyc|9716|FOWG_02353	IPR001138	Zn2-C6_fun-type_DNA-bd
jgi|Fusoxlyc|2140|FOWG_01449	IPR001138	Zn2-C6_fun-type_DNA-bd
jgi|Fusoxlyc|10526|FOWG_02785	IPR001138	Zn2-C6_fun-type_DNA-bd
jgi|Fusoxlyc|13182|FOWG_03451	IPR001138	Zn2-C6_fun-type_DNA-bd
jgi|Fusoxlyc|20366|FOWG_07446	IPR001138	Zn2-C6_fun-type_DNA-bd
jgi|Fusoxlyc|12354|FOWG_15652	IPR001138	Zn2-C6_fun-type_DNA-bd
jgi|Fusoxlyc|11834|FOWG_15226	IPR001138	Zn2-C6_fun-type_DNA-bd
jgi|Fusoxlyc|20160|FOWG_07332	IPR001138	Zn2-C6_fun-type_DNA-bd
jgi|Fusoxlyc|2604|FOWG_10048	IPR001138	Zn2-C6_fun-type_DNA-bd
jgi|Fusoxlyc|3776|FOWG_10847	IPR001138	Zn2-C6_fun-type_DNA-bd
jgi|Fusoxlyc|24432|FOWG_09758	IPR001138	Zn2-C6_fun-type_DNA-bd
jgi|Fusoxlyc|17202|FOWG_05602	IPR001138	Zn2-C6_fun-type_DNA-bd
jgi|Fusoxlyc|15553|FOWG_04703	IPR001138	Zn2-C6_fun-type_DNA-bd
jgi|Fusoxlyc|20277|FOWG_07416	IPR001138	Zn2-C6_fun-type_DNA-bd
jgi|Fusoxlyc|12376|FOWG_15673	IPR001138	Zn2-C6_fun-type_DNA-bd
jgi|Fusoxlyc|10632|FOWG_02846	IPR001138	Zn2-C6_fun-type_DNA-bd
jgi|Fusoxlyc|2475|FOWG_09927	IPR001138	Zn2-C6_fun-type_DNA-bd
jgi|Fusoxlyc|18347|FOWG_06313	IPR001138	Zn2-C6_fun-type_DNA-bd
jgi|Fusoxlyc|12435|FOWG_15723	IPR001138	Zn2-C6_fun-type_DNA-bd
jgi|Fusoxlyc|1185|FOWG_00869	IPR001138	Zn2-C6_fun-type_DNA-bd
jgi|Fusoxlyc|12650|FOWG_15896	IPR001138	Zn2-C6_fun-type_DNA-bd
jgi|Fusoxlyc|18613|FOWG_06538	IPR001138	Zn2-C6_fun-type_DNA-bd
jgi|Fusoxlyc|10435|FOWG_02726	IPR001138	Zn2-C6_fun-type_DNA-bd
jgi|Fusoxlyc|11510|FOWG_14969	IPR001138	Zn2-C6_fun-type_DNA-bd
jgi|Fusoxlyc|10727|FOWG_02904	IPR001138	Zn2-C6_fun-type_DNA-bd
jgi|Fusoxlyc|22047|FOWG_08361	IPR001138	Zn2-C6_fun-type_DNA-bd
jgi|Fusoxlyc|3659|FOWG_10742	IPR001138	Zn2-C6_fun-type_DNA-bd
jgi|Fusoxlyc|4187|FOWG_11222	IPR001138	Zn2-C6_fun-type_DNA-bd
jgi|Fusoxlyc|6457|FOWG_13000	IPR001138	Zn2-C6_fun-type_DNA-bd
jgi|Fusoxlyc|24645|FOWG_09900	IPR001138	Zn2-C6_fun-type_DNA-bd
jgi|Fusoxlyc|14932|FOWG_16479	IPR001138	Zn2-C6_fun-type_DNA-bd
jgi|Fusoxlyc|21700|FOWG_08093	IPR001138	Zn2-C6_fun-type_DNA-bd
jgi|Fusoxlyc|15431|FOWG_04613	IPR001138	Zn2-C6_fun-type_DNA-bd
jgi|Fusoxlyc|8234|FOWG_14235	IPR001138	Zn2-C6_fun-type_DNA-bd
jgi|Fusoxlyc|6202|FOWG_12791	IPR001138	Zn2-C6_fun-type_DNA-bd
jgi|Fusoxlyc|7550|FOWG_13733	IPR001138	Zn2-C6_fun-type_DNA-bd
jgi|Fusoxlyc|23201|FOWG_09032	IPR001138	Zn2-C6_fun-type_DNA-bd
jgi|Fusoxlyc|13028|FOWG_03339	IPR001138	Zn2-C6_fun-type_DNA-bd
jgi|Fusoxlyc|8826|FOWG_01728	IPR001138	Zn2-C6_fun-type_DNA-bd
jgi|Fusoxlyc|7018|FOWG_13441	IPR001138	Zn2-C6_fun-type_DNA-bd
jgi|Fusoxlyc|14627|FOWG_16224	IPR001138	Zn2-C6_fun-type_DNA-bd
jgi|Fusoxlyc|8288|FOWG_14285	IPR001138	Zn2-C6_fun-type_DNA-bd
jgi|Fusoxlyc|2254|FOWG_01545	IPR001138	Zn2-C6_fun-type_DNA-bd
jgi|Fusoxlyc|21916|FOWG_08253	IPR001138	Zn2-C6_fun-type_DNA-bd
jgi|Fusoxlyc|8891|FOWG_01790	IPR001138	Zn2-C6_fun-type_DNA-bd
jgi|Fusoxlyc|1412|FOWG_01019	IPR001138	Zn2-C6_fun-type_DNA-bd
jgi|Fusoxlyc|18743|FOWG_06658	IPR001138	Zn2-C6_fun-type_DNA-bd
jgi|Fusoxlyc|167|FOWG_00139	IPR001138	Zn2-C6_fun-type_DNA-bd
jgi|Fusoxlyc|1013|FOWG_00758	IPR001138	Zn2-C6_fun-type_DNA-bd
jgi|Fusoxlyc|20906|FOWG_07600	IPR001138	Zn2-C6_fun-type_DNA-bd
jgi|Fusoxlyc|6283|FOWG_12853	IPR001138	Zn2-C6_fun-type_DNA-bd
jgi|Fusoxlyc|23206|FOWG_09037	IPR001138	Zn2-C6_fun-type_DNA-bd
jgi|Fusoxlyc|23756|FOWG_09378	IPR001138	Zn2-C6_fun-type_DNA-bd
jgi|Fusoxlyc|14571|FOWG_16182	IPR001138	Zn2-C6_fun-type_DNA-bd
jgi|Fusoxlyc|8900|FOWG_01796	IPR001138	Zn2-C6_fun-type_DNA-bd
jgi|Fusoxlyc|16216|FOWG_05099	IPR001138	Zn2-C6_fun-type_DNA-bd
jgi|Fusoxlyc|381|FOWG_00322	IPR001138	Zn2-C6_fun-type_DNA-bd
jgi|Fusoxlyc|2307|FOWG_01594	IPR001138	Zn2-C6_fun-type_DNA-bd
jgi|Fusoxlyc|22840|FOWG_08757	IPR001138	Zn2-C6_fun-type_DNA-bd
jgi|Fusoxlyc|6591|FOWG_13078	IPR001138	Zn2-C6_fun-type_DNA-bd
jgi|Fusoxlyc|15547|FOWG_04699	IPR001138	Zn2-C6_fun-type_DNA-bd
jgi|Fusoxlyc|16575|FOWG_05316	IPR001138	Zn2-C6_fun-type_DNA-bd
jgi|Fusoxlyc|11168|FOWG_14706	IPR001138	Zn2-C6_fun-type_DNA-bd
jgi|Fusoxlyc|12364|FOWG_15661	IPR001138	Zn2-C6_fun-type_DNA-bd
jgi|Fusoxlyc|4535|FOWG_11470	IPR001138	Zn2-C6_fun-type_DNA-bd
jgi|Fusoxlyc|370|FOWG_00311	IPR001138	Zn2-C6_fun-type_DNA-bd
jgi|Fusoxlyc|2605|FOWG_10049	IPR001138	Zn2-C6_fun-type_DNA-bd
jgi|Fusoxlyc|652|FOWG_00515	IPR001138	Zn2-C6_fun-type_DNA-bd
jgi|Fusoxlyc|3712|FOWG_10790	IPR001138	Zn2-C6_fun-type_DNA-bd
jgi|Fusoxlyc|20375|FOWG_07453	IPR001138	Zn2-C6_fun-type_DNA-bd
jgi|Fusoxlyc|14128|FOWG_04114	IPR001138	Zn2-C6_fun-type_DNA-bd
jgi|Fusoxlyc|23346|FOWG_09173	IPR001138	Zn2-C6_fun-type_DNA-bd
jgi|Fusoxlyc|22107|FOWG_08420	IPR001138	Zn2-C6_fun-type_DNA-bd
jgi|Fusoxlyc|2653|FOWG_10096	IPR001138	Zn2-C6_fun-type_DNA-bd
jgi|Fusoxlyc|11552|FOWG_15008	IPR001138	Zn2-C6_fun-type_DNA-bd
jgi|Fusoxlyc|16537|FOWG_05285	IPR001138	Zn2-C6_fun-type_DNA-bd
jgi|Fusoxlyc|9041|FOWG_01916	IPR001138	Zn2-C6_fun-type_DNA-bd
jgi|Fusoxlyc|24574|FOWG_09848	IPR001138	Zn2-C6_fun-type_DNA-bd
jgi|Fusoxlyc|2563|FOWG_10009	IPR001138	Zn2-C6_fun-type_DNA-bd
jgi|Fusoxlyc|6579|FOWG_13067	IPR001138	Zn2-C6_fun-type_DNA-bd
jgi|Fusoxlyc|8209|FOWG_14213	IPR001138	Zn2-C6_fun-type_DNA-bd
jgi|Fusoxlyc|8317|FOWG_14312	IPR001138	Zn2-C6_fun-type_DNA-bd
jgi|Fusoxlyc|1305|FOWG_00947	IPR001138	Zn2-C6_fun-type_DNA-bd
jgi|Fusoxlyc|14438|FOWG_04388	IPR001138	Zn2-C6_fun-type_DNA-bd
jgi|Fusoxlyc|23168|FOWG_09004	IPR001138	Zn2-C6_fun-type_DNA-bd
jgi|Fusoxlyc|2801|FOWG_10217	IPR001138	Zn2-C6_fun-type_DNA-bd
jgi|Fusoxlyc|413|FOWG_00344	IPR001138	Zn2-C6_fun-type_DNA-bd
jgi|Fusoxlyc|6573|FOWG_13061	IPR001138	Zn2-C6_fun-type_DNA-bd
jgi|Fusoxlyc|18600|FOWG_06526	IPR001138	Zn2-C6_fun-type_DNA-bd
jgi|Fusoxlyc|7237|FOWG_13542	IPR001138	Zn2-C6_fun-type_DNA-bd
jgi|Fusoxlyc|8170|FOWG_14178	IPR001138	Zn2-C6_fun-type_DNA-bd
jgi|Fusoxlyc|5291|FOWG_12159	IPR001138	Zn2-C6_fun-type_DNA-bd
jgi|Fusoxlyc|11643|FOWG_15083	IPR001138	Zn2-C6_fun-type_DNA-bd
jgi|Fusoxlyc|2385|FOWG_01664	IPR001138	Zn2-C6_fun-type_DNA-bd
jgi|Fusoxlyc|11378|FOWG_14894	IPR001138	Zn2-C6_fun-type_DNA-bd
jgi|Fusoxlyc|5489|FOWG_12323	IPR001138	Zn2-C6_fun-type_DNA-bd
jgi|Fusoxlyc|11598|FOWG_15042	IPR001138	Zn2-C6_fun-type_DNA-bd
jgi|Fusoxlyc|12867|FOWG_16059	IPR001138	Zn2-C6_fun-type_DNA-bd
jgi|Fusoxlyc|14849|FOWG_16411	IPR001138	Zn2-C6_fun-type_DNA-bd
jgi|Fusoxlyc|5272|FOWG_12141	IPR001138	Zn2-C6_fun-type_DNA-bd
jgi|Fusoxlyc|4073|FOWG_11117	IPR001138	Zn2-C6_fun-type_DNA-bd
jgi|Fusoxlyc|3544|FOWG_10630	IPR001138	Zn2-C6_fun-type_DNA-bd
jgi|Fusoxlyc|21135|FOWG_07739	IPR001138	Zn2-C6_fun-type_DNA-bd
jgi|Fusoxlyc|8028|FOWG_14076	IPR001138	Zn2-C6_fun-type_DNA-bd
jgi|Fusoxlyc|12910|FOWG_03233	IPR001138	Zn2-C6_fun-type_DNA-bd
jgi|Fusoxlyc|22413|FOWG_08485	IPR001138	Zn2-C6_fun-type_DNA-bd
jgi|Fusoxlyc|5238|FOWG_12111	IPR001138	Zn2-C6_fun-type_DNA-bd
jgi|Fusoxlyc|4442|FOWG_11382	IPR001138	Zn2-C6_fun-type_DNA-bd
jgi|Fusoxlyc|293|FOWG_00244	IPR001138	Zn2-C6_fun-type_DNA-bd
jgi|Fusoxlyc|8442|FOWG_14416	IPR001138	Zn2-C6_fun-type_DNA-bd
jgi|Fusoxlyc|295|FOWG_00245	IPR001138	Zn2-C6_fun-type_DNA-bd
jgi|Fusoxlyc|24164|FOWG_09597	IPR001138	Zn2-C6_fun-type_DNA-bd
jgi|Fusoxlyc|6658|FOWG_13140	IPR001138	Zn2-C6_fun-type_DNA-bd
jgi|Fusoxlyc|8982|FOWG_01870	IPR001138	Zn2-C6_fun-type_DNA-bd
jgi|Fusoxlyc|5053|FOWG_11984	IPR001138	Zn2-C6_fun-type_DNA-bd
jgi|Fusoxlyc|13613|FOWG_03766	IPR001138	Zn2-C6_fun-type_DNA-bd
jgi|Fusoxlyc|1572|FOWG_01107	IPR001138	Zn2-C6_fun-type_DNA-bd
jgi|Fusoxlyc|1830|FOWG_01272	IPR001138	Zn2-C6_fun-type_DNA-bd
jgi|Fusoxlyc|12491|FOWG_15759	IPR001138	Zn2-C6_fun-type_DNA-bd
jgi|Fusoxlyc|87|FOWG_00072	IPR001138	Zn2-C6_fun-type_DNA-bd
jgi|Fusoxlyc|3920|FOWG_10973	IPR001138	Zn2-C6_fun-type_DNA-bd
jgi|Fusoxlyc|13635|FOWG_03780	IPR001138	Zn2-C6_fun-type_DNA-bd
jgi|Fusoxlyc|23238|FOWG_09068	IPR001138	Zn2-C6_fun-type_DNA-bd
jgi|Fusoxlyc|7807|FOWG_13888	IPR001138	Zn2-C6_fun-type_DNA-bd
jgi|Fusoxlyc|18466|FOWG_06409	IPR001138	Zn2-C6_fun-type_DNA-bd
jgi|Fusoxlyc|12922|FOWG_03245	IPR001138	Zn2-C6_fun-type_DNA-bd
jgi|Fusoxlyc|5963|FOWG_12627	IPR001138	Zn2-C6_fun-type_DNA-bd
jgi|Fusoxlyc|6382|FOWG_12931	IPR001138	Zn2-C6_fun-type_DNA-bd
jgi|Fusoxlyc|11176|FOWG_14714	IPR001138	Zn2-C6_fun-type_DNA-bd
jgi|Fusoxlyc|8820|FOWG_01723	IPR001138	Zn2-C6_fun-type_DNA-bd
jgi|Fusoxlyc|401|FOWG_00335	IPR001138	Zn2-C6_fun-type_DNA-bd
jgi|Fusoxlyc|14468|FOWG_16090	IPR001138	Zn2-C6_fun-type_DNA-bd
jgi|Fusoxlyc|12046|FOWG_15386	IPR001138	Zn2-C6_fun-type_DNA-bd
jgi|Fusoxlyc|11307|FOWG_14834	IPR001138	Zn2-C6_fun-type_DNA-bd
jgi|Fusoxlyc|3940|FOWG_10991	IPR001138	Zn2-C6_fun-type_DNA-bd
jgi|Fusoxlyc|12744|FOWG_15959	IPR001138	Zn2-C6_fun-type_DNA-bd
jgi|Fusoxlyc|18712|FOWG_06631	IPR001138	Zn2-C6_fun-type_DNA-bd
jgi|Fusoxlyc|8243|FOWG_14243	IPR001138	Zn2-C6_fun-type_DNA-bd
jgi|Fusoxlyc|13091|FOWG_03384	IPR001138	Zn2-C6_fun-type_DNA-bd
jgi|Fusoxlyc|2286|FOWG_01575	IPR001138	Zn2-C6_fun-type_DNA-bd
jgi|Fusoxlyc|12641|FOWG_15887	IPR001138	Zn2-C6_fun-type_DNA-bd
jgi|Fusoxlyc|4567|FOWG_11504	IPR001138	Zn2-C6_fun-type_DNA-bd
jgi|Fusoxlyc|24598|FOWG_09862	IPR001138	Zn2-C6_fun-type_DNA-bd
jgi|Fusoxlyc|351|FOWG_00293	IPR001138	Zn2-C6_fun-type_DNA-bd
jgi|Fusoxlyc|18581|FOWG_06508	IPR001138	Zn2-C6_fun-type_DNA-bd
jgi|Fusoxlyc|5150|FOWG_12026	IPR001138	Zn2-C6_fun-type_DNA-bd
jgi|Fusoxlyc|12791|FOWG_15999	IPR001138	Zn2-C6_fun-type_DNA-bd
jgi|Fusoxlyc|5226|FOWG_12100	IPR001138	Zn2-C6_fun-type_DNA-bd
jgi|Fusoxlyc|4203|FOWG_11239	IPR001138	Zn2-C6_fun-type_DNA-bd
jgi|Fusoxlyc|13110|FOWG_03400	IPR001138	Zn2-C6_fun-type_DNA-bd
jgi|Fusoxlyc|3616|FOWG_10699	IPR001138	Zn2-C6_fun-type_DNA-bd
jgi|Fusoxlyc|16442|FOWG_05229	IPR001138	Zn2-C6_fun-type_DNA-bd
jgi|Fusoxlyc|7975|FOWG_14031	IPR001138	Zn2-C6_fun-type_DNA-bd
jgi|Fusoxlyc|4502|FOWG_11442	IPR001138	Zn2-C6_fun-type_DNA-bd
jgi|Fusoxlyc|8189|FOWG_14195	IPR001138	Zn2-C6_fun-type_DNA-bd
jgi|Fusoxlyc|11497|FOWG_14957	IPR001138	Zn2-C6_fun-type_DNA-bd
jgi|Fusoxlyc|12341|FOWG_15640	IPR001138	Zn2-C6_fun-type_DNA-bd
jgi|Fusoxlyc|14723|FOWG_16304	IPR001138	Zn2-C6_fun-type_DNA-bd
jgi|Fusoxlyc|19992|FOWG_07226	IPR001138	Zn2-C6_fun-type_DNA-bd
jgi|Fusoxlyc|4238|FOWG_11261	IPR001138	Zn2-C6_fun-type_DNA-bd
jgi|Fusoxlyc|12008|FOWG_15346	IPR001138	Zn2-C6_fun-type_DNA-bd
jgi|Fusoxlyc|3172|FOWG_10481	IPR001138	Zn2-C6_fun-type_DNA-bd
jgi|Fusoxlyc|1764|FOWG_01232	IPR001138	Zn2-C6_fun-type_DNA-bd
jgi|Fusoxlyc|23702|FOWG_09344	IPR001138	Zn2-C6_fun-type_DNA-bd
jgi|Fusoxlyc|14820|FOWG_16382	IPR001138	Zn2-C6_fun-type_DNA-bd
jgi|Fusoxlyc|23043|FOWG_08907	IPR001138	Zn2-C6_fun-type_DNA-bd
jgi|Fusoxlyc|15510|FOWG_04671	IPR001138	Zn2-C6_fun-type_DNA-bd
jgi|Fusoxlyc|23044|FOWG_08908	IPR001138	Zn2-C6_fun-type_DNA-bd
jgi|Fusoxlyc|21875|FOWG_08220	IPR001138	Zn2-C6_fun-type_DNA-bd
jgi|Fusoxlyc|24306|FOWG_09684	IPR001138	Zn2-C6_fun-type_DNA-bd
jgi|Fusoxlyc|5479|FOWG_12316	IPR001138	Zn2-C6_fun-type_DNA-bd
jgi|Fusoxlyc|2995|FOWG_10379	IPR001138	Zn2-C6_fun-type_DNA-bd
jgi|Fusoxlyc|12766|FOWG_15977	IPR001138	Zn2-C6_fun-type_DNA-bd
jgi|Fusoxlyc|23279|FOWG_09108	IPR001138	Zn2-C6_fun-type_DNA-bd
jgi|Fusoxlyc|18570|FOWG_06499	IPR001138	Zn2-C6_fun-type_DNA-bd
jgi|Fusoxlyc|16181|FOWG_05076	IPR001138	Zn2-C6_fun-type_DNA-bd
jgi|Fusoxlyc|3646|FOWG_10729	IPR001138	Zn2-C6_fun-type_DNA-bd
jgi|Fusoxlyc|13470|FOWG_03671	IPR001138	Zn2-C6_fun-type_DNA-bd
jgi|Fusoxlyc|10293|FOWG_02662	IPR001138	Zn2-C6_fun-type_DNA-bd
jgi|Fusoxlyc|11852|FOWG_15241	IPR001138	Zn2-C6_fun-type_DNA-bd
jgi|Fusoxlyc|16818|FOWG_05522	IPR001138	Zn2-C6_fun-type_DNA-bd
jgi|Fusoxlyc|16724|FOWG_05448	IPR001138	Zn2-C6_fun-type_DNA-bd
jgi|Fusoxlyc|94|FOWG_00078	IPR001138	Zn2-C6_fun-type_DNA-bd
jgi|Fusoxlyc|11119|FOWG_03186	IPR001138	Zn2-C6_fun-type_DNA-bd
jgi|Fusoxlyc|17467|FOWG_05779	IPR001138	Zn2-C6_fun-type_DNA-bd
jgi|Fusoxlyc|8786|FOWG_14697	IPR001138	Zn2-C6_fun-type_DNA-bd
jgi|Fusoxlyc|7939|FOWG_13998	IPR001138	Zn2-C6_fun-type_DNA-bd
jgi|Fusoxlyc|14948|FOWG_16492	IPR001138	Zn2-C6_fun-type_DNA-bd
jgi|Fusoxlyc|11042|FOWG_03126	IPR001138	Zn2-C6_fun-type_DNA-bd
jgi|Fusoxlyc|5157|FOWG_12033	IPR001138	Zn2-C6_fun-type_DNA-bd
jgi|Fusoxlyc|3098|FOWG_10433	IPR001138	Zn2-C6_fun-type_DNA-bd
jgi|Fusoxlyc|5609|FOWG_12419	IPR001138	Zn2-C6_fun-type_DNA-bd
jgi|Fusoxlyc|16784|FOWG_05492	IPR001138	Zn2-C6_fun-type_DNA-bd
jgi|Fusoxlyc|9430|FOWG_02177	IPR001138	Zn2-C6_fun-type_DNA-bd
jgi|Fusoxlyc|8708|FOWG_14636	IPR001138	Zn2-C6_fun-type_DNA-bd
jgi|Fusoxlyc|22963|FOWG_08838	IPR001138	Zn2-C6_fun-type_DNA-bd
jgi|Fusoxlyc|12797|FOWG_16005	IPR001138	Zn2-C6_fun-type_DNA-bd
jgi|Fusoxlyc|12176|FOWG_15494	IPR001138	Zn2-C6_fun-type_DNA-bd
jgi|Fusoxlyc|16173|FOWG_05070	IPR001138	Zn2-C6_fun-type_DNA-bd
jgi|Fusoxlyc|6040|FOWG_12690	IPR001138	Zn2-C6_fun-type_DNA-bd
jgi|Fusoxlyc|4497|FOWG_11437	IPR001138	Zn2-C6_fun-type_DNA-bd
jgi|Fusoxlyc|2710|FOWG_10147	IPR001138	Zn2-C6_fun-type_DNA-bd
jgi|Fusoxlyc|7411|FOWG_13664	IPR001138	Zn2-C6_fun-type_DNA-bd
jgi|Fusoxlyc|2617|FOWG_10060	IPR001138	Zn2-C6_fun-type_DNA-bd
jgi|Fusoxlyc|3061|FOWG_10408	IPR001138	Zn2-C6_fun-type_DNA-bd
jgi|Fusoxlyc|8533|FOWG_14475	IPR001138	Zn2-C6_fun-type_DNA-bd
jgi|Fusoxlyc|2964|FOWG_10358	IPR001138	Zn2-C6_fun-type_DNA-bd
jgi|Fusoxlyc|189|FOWG_00155	IPR001138	Zn2-C6_fun-type_DNA-bd
jgi|Fusoxlyc|12005|FOWG_15343	IPR001138	Zn2-C6_fun-type_DNA-bd
jgi|Fusoxlyc|8845|FOWG_01746	IPR001138	Zn2-C6_fun-type_DNA-bd
jgi|Fusoxlyc|14675|FOWG_16259	IPR001138	Zn2-C6_fun-type_DNA-bd
jgi|Fusoxlyc|5064|FOWG_11993	IPR001138	Zn2-C6_fun-type_DNA-bd
jgi|Fusoxlyc|11630|FOWG_15072	IPR001138	Zn2-C6_fun-type_DNA-bd
jgi|Fusoxlyc|14591|FOWG_16201	IPR001138	Zn2-C6_fun-type_DNA-bd
jgi|Fusoxlyc|5228|FOWG_12101	IPR001138	Zn2-C6_fun-type_DNA-bd
jgi|Fusoxlyc|2720|FOWG_10155	IPR001138	Zn2-C6_fun-type_DNA-bd
jgi|Fusoxlyc|15370|FOWG_04563	IPR001138	Zn2-C6_fun-type_DNA-bd
jgi|Fusoxlyc|4775|FOWG_11720	IPR001138	Zn2-C6_fun-type_DNA-bd
jgi|Fusoxlyc|11809|FOWG_15199	IPR001138	Zn2-C6_fun-type_DNA-bd
jgi|Fusoxlyc|8725|FOWG_14654	IPR001138	Zn2-C6_fun-type_DNA-bd
jgi|Fusoxlyc|11849|FOWG_15237	IPR001138	Zn2-C6_fun-type_DNA-bd
jgi|Fusoxlyc|6989|FOWG_13416	IPR001138	Zn2-C6_fun-type_DNA-bd
jgi|Fusoxlyc|7282|FOWG_13568	IPR001138	Zn2-C6_fun-type_DNA-bd
jgi|Fusoxlyc|60|FOWG_00055	IPR001138	Zn2-C6_fun-type_DNA-bd
jgi|Fusoxlyc|4668|FOWG_11612	IPR001138	Zn2-C6_fun-type_DNA-bd
jgi|Fusoxlyc|13170|FOWG_03441	IPR001138	Zn2-C6_fun-type_DNA-bd
jgi|Fusoxlyc|2629|FOWG_10072	IPR001138	Zn2-C6_fun-type_DNA-bd
jgi|Fusoxlyc|17009|FOWG_16825	IPR001138	Zn2-C6_fun-type_DNA-bd
jgi|Fusoxlyc|3673|FOWG_10756	IPR001138	Zn2-C6_fun-type_DNA-bd
jgi|Fusoxlyc|5176|FOWG_12051	IPR001138	Zn2-C6_fun-type_DNA-bd
jgi|Fusoxlyc|12324|FOWG_15624	IPR001138	Zn2-C6_fun-type_DNA-bd
jgi|Fusoxlyc|3365|FOWG_10592	IPR001138	Zn2-C6_fun-type_DNA-bd
jgi|Fusoxlyc|2367|FOWG_01646	IPR001138	Zn2-C6_fun-type_DNA-bd
jgi|Fusoxlyc|17027|FOWG_16840	IPR001138	Zn2-C6_fun-type_DNA-bd
jgi|Fusoxlyc|4303|FOWG_11321	IPR001138	Zn2-C6_fun-type_DNA-bd
jgi|Fusoxlyc|813|FOWG_00633	IPR001138	Zn2-C6_fun-type_DNA-bd
jgi|Fusoxlyc|14220|FOWG_04190	IPR001138	Zn2-C6_fun-type_DNA-bd
jgi|Fusoxlyc|5628|FOWG_12434	IPR001138	Zn2-C6_fun-type_DNA-bd
jgi|Fusoxlyc|8567|FOWG_14510	IPR001138	Zn2-C6_fun-type_DNA-bd
jgi|Fusoxlyc|2577|FOWG_10022	IPR001138	Zn2-C6_fun-type_DNA-bd
jgi|Fusoxlyc|23530|FOWG_09209	IPR001138	Zn2-C6_fun-type_DNA-bd
jgi|Fusoxlyc|4579|FOWG_11518	IPR001138	Zn2-C6_fun-type_DNA-bd
jgi|Fusoxlyc|19401|FOWG_06921	IPR001138	Zn2-C6_fun-type_DNA-bd
jgi|Fusoxlyc|5853|FOWG_12559	IPR001138	Zn2-C6_fun-type_DNA-bd
jgi|Fusoxlyc|14839|FOWG_16400	IPR001138	Zn2-C6_fun-type_DNA-bd
jgi|Fusoxlyc|6309|FOWG_12865	IPR001138	Zn2-C6_fun-type_DNA-bd
jgi|Fusoxlyc|11761|FOWG_15159	IPR001138	Zn2-C6_fun-type_DNA-bd
jgi|Fusoxlyc|18469|FOWG_06411	IPR001138	Zn2-C6_fun-type_DNA-bd
jgi|Fusoxlyc|4438|FOWG_11378	IPR001138	Zn2-C6_fun-type_DNA-bd
jgi|Fusoxlyc|5910|FOWG_12603	IPR001138	Zn2-C6_fun-type_DNA-bd
jgi|Fusoxlyc|5450|FOWG_12294	IPR001138	Zn2-C6_fun-type_DNA-bd
jgi|Fusoxlyc|17284|FOWG_05665	IPR001138	Zn2-C6_fun-type_DNA-bd
jgi|Fusoxlyc|8311|FOWG_14306	IPR001138	Zn2-C6_fun-type_DNA-bd
jgi|Fusoxlyc|3990|FOWG_11034	IPR001138	Zn2-C6_fun-type_DNA-bd
jgi|Fusoxlyc|3701|FOWG_10782	IPR001138	Zn2-C6_fun-type_DNA-bd
jgi|Fusoxlyc|5617|FOWG_12425	IPR001138	Zn2-C6_fun-type_DNA-bd
jgi|Fusoxlyc|10118|FOWG_02581	IPR001138	Zn2-C6_fun-type_DNA-bd
jgi|Fusoxlyc|12956|FOWG_03276	IPR001138	Zn2-C6_fun-type_DNA-bd
jgi|Fusoxlyc|258|FOWG_00211	IPR001138	Zn2-C6_fun-type_DNA-bd
jgi|Fusoxlyc|12067|FOWG_15409	IPR001138	Zn2-C6_fun-type_DNA-bd
jgi|Fusoxlyc|17455|FOWG_05772	IPR001138	Zn2-C6_fun-type_DNA-bd
jgi|Fusoxlyc|13843|FOWG_03918	IPR001138	Zn2-C6_fun-type_DNA-bd
jgi|Fusoxlyc|11369|FOWG_14884	IPR001138	Zn2-C6_fun-type_DNA-bd
jgi|Fusoxlyc|2835|FOWG_10247	IPR001138	Zn2-C6_fun-type_DNA-bd
jgi|Fusoxlyc|21993|FOWG_08310	IPR001138	Zn2-C6_fun-type_DNA-bd
jgi|Fusoxlyc|1264|FOWG_00920	IPR001138	Zn2-C6_fun-type_DNA-bd
jgi|Fusoxlyc|12179|FOWG_15497	IPR001138	Zn2-C6_fun-type_DNA-bd
jgi|Fusoxlyc|8749|FOWG_14670	IPR001138	Zn2-C6_fun-type_DNA-bd
jgi|Fusoxlyc|22302|FOWG_17456	IPR001138	Zn2-C6_fun-type_DNA-bd
jgi|Fusoxlyc|23317|FOWG_09144	IPR001138	Zn2-C6_fun-type_DNA-bd
jgi|Fusoxlyc|15298|FOWG_04497	IPR001138	Zn2-C6_fun-type_DNA-bd
jgi|Fusoxlyc|23554|FOWG_09224	IPR001138	Zn2-C6_fun-type_DNA-bd
jgi|Fusoxlyc|13095|FOWG_03388	IPR001138	Zn2-C6_fun-type_DNA-bd
jgi|Fusoxlyc|14735|FOWG_16315	IPR001138	Zn2-C6_fun-type_DNA-bd
jgi|Fusoxlyc|23306|FOWG_09133	IPR001138	Zn2-C6_fun-type_DNA-bd
jgi|Fusoxlyc|16893|FOWG_16718	IPR001138	Zn2-C6_fun-type_DNA-bd
jgi|Fusoxlyc|2781|FOWG_10204	IPR001138	Zn2-C6_fun-type_DNA-bd
jgi|Fusoxlyc|5259|FOWG_12128	IPR001138	Zn2-C6_fun-type_DNA-bd
jgi|Fusoxlyc|8849|FOWG_01748	IPR001138	Zn2-C6_fun-type_DNA-bd
jgi|Fusoxlyc|6242|FOWG_12822	IPR001138	Zn2-C6_fun-type_DNA-bd
jgi|Fusoxlyc|4173|FOWG_11208	IPR001138	Zn2-C6_fun-type_DNA-bd
jgi|Fusoxlyc|23081|FOWG_08941	IPR001138	Zn2-C6_fun-type_DNA-bd
jgi|Fusoxlyc|16569|FOWG_05311	IPR001138	Zn2-C6_fun-type_DNA-bd
jgi|Fusoxlyc|23187|FOWG_09021	IPR001138	Zn2-C6_fun-type_DNA-bd
jgi|Fusoxlyc|11161|FOWG_14699	IPR001138	Zn2-C6_fun-type_DNA-bd
jgi|Fusoxlyc|14371|FOWG_04325	IPR001138	Zn2-C6_fun-type_DNA-bd
jgi|Fusoxlyc|14574|FOWG_16184	IPR001138	Zn2-C6_fun-type_DNA-bd
jgi|Fusoxlyc|3668|FOWG_10751	IPR001138	Zn2-C6_fun-type_DNA-bd
jgi|Fusoxlyc|4456|FOWG_11398	IPR001138	Zn2-C6_fun-type_DNA-bd
jgi|Fusoxlyc|14307|FOWG_04264	IPR001138	Zn2-C6_fun-type_DNA-bd
jgi|Fusoxlyc|23481|FOWG_17560	IPR001138	Zn2-C6_fun-type_DNA-bd
jgi|Fusoxlyc|2479|FOWG_09931	IPR001138	Zn2-C6_fun-type_DNA-bd
jgi|Fusoxlyc|5141|FOWG_12017	IPR001138	Zn2-C6_fun-type_DNA-bd
jgi|Fusoxlyc|15357|FOWG_04550	IPR001138	Zn2-C6_fun-type_DNA-bd
jgi|Fusoxlyc|6876|FOWG_13335	IPR001138	Zn2-C6_fun-type_DNA-bd
jgi|Fusoxlyc|3809|FOWG_10879	IPR001138	Zn2-C6_fun-type_DNA-bd
jgi|Fusoxlyc|8111|FOWG_14147	IPR001138	Zn2-C6_fun-type_DNA-bd
jgi|Fusoxlyc|4730|FOWG_11677	IPR001138	Zn2-C6_fun-type_DNA-bd
jgi|Fusoxlyc|16003|FOWG_04977	IPR001138	Zn2-C6_fun-type_DNA-bd
jgi|Fusoxlyc|3714|FOWG_10792	IPR001138	Zn2-C6_fun-type_DNA-bd
jgi|Fusoxlyc|1238|FOWG_00898	IPR001138	Zn2-C6_fun-type_DNA-bd
jgi|Fusoxlyc|12189|FOWG_15508	IPR001138	Zn2-C6_fun-type_DNA-bd
jgi|Fusoxlyc|6911|FOWG_13359	IPR001138	Zn2-C6_fun-type_DNA-bd
jgi|Fusoxlyc|3684|FOWG_10766	IPR001138	Zn2-C6_fun-type_DNA-bd
jgi|Fusoxlyc|11366|FOWG_14881	IPR001138	Zn2-C6_fun-type_DNA-bd
jgi|Fusoxlyc|11193|FOWG_14730	IPR001138	Zn2-C6_fun-type_DNA-bd
jgi|Fusoxlyc|22070|FOWG_08384	IPR001138	Zn2-C6_fun-type_DNA-bd
jgi|Fusoxlyc|8612|FOWG_14549	IPR001138	Zn2-C6_fun-type_DNA-bd
jgi|Fusoxlyc|11939|FOWG_15295	IPR001138	Zn2-C6_fun-type_DNA-bd
jgi|Fusoxlyc|11546|FOWG_15003	IPR001138	Zn2-C6_fun-type_DNA-bd
jgi|Fusoxlyc|168|FOWG_00140	IPR001138	Zn2-C6_fun-type_DNA-bd
jgi|Fusoxlyc|419|FOWG_00350	IPR001138	Zn2-C6_fun-type_DNA-bd
jgi|Fusoxlyc|5444|FOWG_12290	IPR001138	Zn2-C6_fun-type_DNA-bd
jgi|Fusoxlyc|4680|FOWG_11626	IPR001138	Zn2-C6_fun-type_DNA-bd
jgi|Fusoxlyc|23344|FOWG_09171	IPR001138	Zn2-C6_fun-type_DNA-bd
jgi|Fusoxlyc|15377|FOWG_04570	IPR001138	Zn2-C6_fun-type_DNA-bd
jgi|Fusoxlyc|602|FOWG_00476	IPR001138	Zn2-C6_fun-type_DNA-bd
jgi|Fusoxlyc|10561|FOWG_02806	IPR001138	Zn2-C6_fun-type_DNA-bd
jgi|Fusoxlyc|15663|FOWG_04760	IPR001138	Zn2-C6_fun-type_DNA-bd
jgi|Fusoxlyc|17273|FOWG_05654	IPR001138	Zn2-C6_fun-type_DNA-bd
jgi|Fusoxlyc|21512|FOWG_07967	IPR001138	Zn2-C6_fun-type_DNA-bd
jgi|Fusoxlyc|5004|FOWG_11937	IPR001138	Zn2-C6_fun-type_DNA-bd
jgi|Fusoxlyc|4782|FOWG_11727	IPR001138	Zn2-C6_fun-type_DNA-bd
jgi|Fusoxlyc|12438|FOWG_15726	IPR001138	Zn2-C6_fun-type_DNA-bd
jgi|Fusoxlyc|3574|FOWG_10659	IPR001138	Zn2-C6_fun-type_DNA-bd
jgi|Fusoxlyc|14754|FOWG_16327	IPR001138	Zn2-C6_fun-type_DNA-bd
jgi|Fusoxlyc|8330|FOWG_14324	IPR001138	Zn2-C6_fun-type_DNA-bd
jgi|Fusoxlyc|16643|FOWG_05372	IPR001138	Zn2-C6_fun-type_DNA-bd
jgi|Fusoxlyc|18491|FOWG_06432	IPR001138	Zn2-C6_fun-type_DNA-bd
jgi|Fusoxlyc|15803|FOWG_04855	IPR001138	Zn2-C6_fun-type_DNA-bd
jgi|Fusoxlyc|3536|FOWG_10624	IPR001138	Zn2-C6_fun-type_DNA-bd
jgi|Fusoxlyc|5343|FOWG_12211	IPR001138	Zn2-C6_fun-type_DNA-bd
jgi|Fusoxlyc|12657|FOWG_15902	IPR001138	Zn2-C6_fun-type_DNA-bd
jgi|Fusoxlyc|4892|FOWG_11829	IPR001138	Zn2-C6_fun-type_DNA-bd
jgi|Fusoxlyc|4836|FOWG_11775	IPR001138	Zn2-C6_fun-type_DNA-bd
jgi|Fusoxlyc|2445|FOWG_01712	IPR001138	Zn2-C6_fun-type_DNA-bd
jgi|Fusoxlyc|3974|FOWG_11018	IPR001138	Zn2-C6_fun-type_DNA-bd
jgi|Fusoxlyc|14210|FOWG_04180	IPR001138	Zn2-C6_fun-type_DNA-bd
jgi|Fusoxlyc|3543|FOWG_10629	IPR001138	Zn2-C6_fun-type_DNA-bd
jgi|Fusoxlyc|8402|FOWG_14386	IPR001138	Zn2-C6_fun-type_DNA-bd
jgi|Fusoxlyc|18733|FOWG_06648	IPR001138	Zn2-C6_fun-type_DNA-bd
jgi|Fusoxlyc|12580|FOWG_15845	IPR001138	Zn2-C6_fun-type_DNA-bd
jgi|Fusoxlyc|7996|FOWG_14051	IPR001138	Zn2-C6_fun-type_DNA-bd
jgi|Fusoxlyc|12273|FOWG_15589	IPR001138	Zn2-C6_fun-type_DNA-bd
jgi|Fusoxlyc|6739|FOWG_13211	IPR001138	Zn2-C6_fun-type_DNA-bd
jgi|Fusoxlyc|21069|FOWG_07708	IPR001138	Zn2-C6_fun-type_DNA-bd
jgi|Fusoxlyc|15374|FOWG_04567	IPR001138	Zn2-C6_fun-type_DNA-bd
jgi|Fusoxlyc|6762|FOWG_13236	IPR001138	Zn2-C6_fun-type_DNA-bd
jgi|Fusoxlyc|15225|FOWG_04432	IPR001138	Zn2-C6_fun-type_DNA-bd
jgi|Fusoxlyc|7608|FOWG_13773	IPR001138	Zn2-C6_fun-type_DNA-bd
jgi|Fusoxlyc|19765|FOWG_07107	IPR001138	Zn2-C6_fun-type_DNA-bd
jgi|Fusoxlyc|15985|FOWG_04970	IPR001138	Zn2-C6_fun-type_DNA-bd
jgi|Fusoxlyc|7002|FOWG_13427	IPR001138	Zn2-C6_fun-type_DNA-bd
jgi|Fusoxlyc|18706|FOWG_06625	IPR001138	Zn2-C6_fun-type_DNA-bd
jgi|Fusoxlyc|14086|FOWG_04084	IPR001138	Zn2-C6_fun-type_DNA-bd
jgi|Fusoxlyc|1980|FOWG_01366	IPR001138	Zn2-C6_fun-type_DNA-bd
jgi|Fusoxlyc|376|FOWG_00317	IPR001138	Zn2-C6_fun-type_DNA-bd
jgi|Fusoxlyc|15088|FOWG_16580	IPR001138	Zn2-C6_fun-type_DNA-bd
jgi|Fusoxlyc|22225|FOWG_17401	IPR001138	Zn2-C6_fun-type_DNA-bd
jgi|Fusoxlyc|6466|FOWG_17908	IPR001138	Zn2-C6_fun-type_DNA-bd
jgi|Fusoxlyc|17118|FOWG_16921	IPR001138	Zn2-C6_fun-type_DNA-bd
jgi|Fusoxlyc|22187|FOWG_17382	IPR001138	Zn2-C6_fun-type_DNA-bd
jgi|Fusoxlyc|8134|FOWG_18009	IPR001138	Zn2-C6_fun-type_DNA-bd
jgi|Fusoxlyc|18773|FOWG_16945	IPR001138	Zn2-C6_fun-type_DNA-bd
jgi|Fusoxlyc|22118|FOWG_17325	IPR001138	Zn2-C6_fun-type_DNA-bd
jgi|Fusoxlyc|22263|FOWG_17420	IPR001138	Zn2-C6_fun-type_DNA-bd
jgi|Fusoxlyc|22227|FOWG_17403	IPR001138	Zn2-C6_fun-type_DNA-bd
jgi|Fusoxlyc|18867|FOWG_17029	IPR001138	Zn2-C6_fun-type_DNA-bd
jgi|Fusoxlyc|3532|FOWG_17740	IPR001138	Zn2-C6_fun-type_DNA-bd
jgi|Fusoxlyc|22268|FOWG_17424	IPR001138	Zn2-C6_fun-type_DNA-bd
jgi|Fusoxlyc|18930|FOWG_17084	IPR001138	Zn2-C6_fun-type_DNA-bd
jgi|Fusoxlyc|5077|FOWG_17814	IPR001138	Zn2-C6_fun-type_DNA-bd
jgi|Fusoxlyc|15090|FOWG_16581	IPR001138	Zn2-C6_fun-type_DNA-bd
jgi|Fusoxlyc|17099|FOWG_16902	IPR001138	Zn2-C6_fun-type_DNA-bd
jgi|Fox26365|275928	IPR001138	Zn2-C6_fun-type_DNA-bd
jgi|Fox26365|36364	IPR001138	Zn2-C6_fun-type_DNA-bd
jgi|Fox26365|323666	IPR001138	Zn2-C6_fun-type_DNA-bd
jgi|Fox26365|46127	IPR001138	Zn2-C6_fun-type_DNA-bd
jgi|Fox26365|219309	IPR001138	Zn2-C6_fun-type_DNA-bd
jgi|Fox26365|401447	IPR001138	Zn2-C6_fun-type_DNA-bd
jgi|Fox26365|386030	IPR001138	Zn2-C6_fun-type_DNA-bd
jgi|Fox26365|423020	IPR001138	Zn2-C6_fun-type_DNA-bd
jgi|Fox26365|41055	IPR001138	Zn2-C6_fun-type_DNA-bd
jgi|Fox26365|229098	IPR001138	Zn2-C6_fun-type_DNA-bd
jgi|Fox26365|290969	IPR001138	Zn2-C6_fun-type_DNA-bd
jgi|Fox26365|316939	IPR001138	Zn2-C6_fun-type_DNA-bd
jgi|Fox26365|306518	IPR001138	Zn2-C6_fun-type_DNA-bd
jgi|Fox26365|291545	IPR001138	Zn2-C6_fun-type_DNA-bd
jgi|Fox26365|246956	IPR001138	Zn2-C6_fun-type_DNA-bd
jgi|Fox26365|241595	IPR001138	Zn2-C6_fun-type_DNA-bd
jgi|Fox26365|356790	IPR001138	Zn2-C6_fun-type_DNA-bd
jgi|Fox26365|292369	IPR001138	Zn2-C6_fun-type_DNA-bd
jgi|Fox26365|367181	IPR001138	Zn2-C6_fun-type_DNA-bd
jgi|Fox26365|316526	IPR001138	Zn2-C6_fun-type_DNA-bd
jgi|Fox26365|448819	IPR001138	Zn2-C6_fun-type_DNA-bd
jgi|Fox26365|399654	IPR001138	Zn2-C6_fun-type_DNA-bd
jgi|Fox26365|303188	IPR001138	Zn2-C6_fun-type_DNA-bd
jgi|Fox26365|292958	IPR001138	Zn2-C6_fun-type_DNA-bd
jgi|Fox26365|226872	IPR001138	Zn2-C6_fun-type_DNA-bd
jgi|Fox26365|385004	IPR001138	Zn2-C6_fun-type_DNA-bd
jgi|Fox26365|390844	IPR001138	Zn2-C6_fun-type_DNA-bd
jgi|Fox26365|443213	IPR001138	Zn2-C6_fun-type_DNA-bd
jgi|Fox26365|293679	IPR001138	Zn2-C6_fun-type_DNA-bd
jgi|Fox26365|322879	IPR001138	Zn2-C6_fun-type_DNA-bd
jgi|Fox26365|241760	IPR001138	Zn2-C6_fun-type_DNA-bd
jgi|Fox26365|351849	IPR001138	Zn2-C6_fun-type_DNA-bd
jgi|Fox26365|377687	IPR001138	Zn2-C6_fun-type_DNA-bd
jgi|Fox26365|306613	IPR001138	Zn2-C6_fun-type_DNA-bd
jgi|Fox26365|350543	IPR001138	Zn2-C6_fun-type_DNA-bd
jgi|Fox26365|365770	IPR001138	Zn2-C6_fun-type_DNA-bd
jgi|Fox26365|328498	IPR001138	Zn2-C6_fun-type_DNA-bd
jgi|Fox26365|246404	IPR001138	Zn2-C6_fun-type_DNA-bd
jgi|Fox26365|350990	IPR001138	Zn2-C6_fun-type_DNA-bd
jgi|Fox26365|416073	IPR001138	Zn2-C6_fun-type_DNA-bd
jgi|Fox26365|413438	IPR001138	Zn2-C6_fun-type_DNA-bd
jgi|Fox26365|336180	IPR001138	Zn2-C6_fun-type_DNA-bd
jgi|Fox26365|386910	IPR001138	Zn2-C6_fun-type_DNA-bd
jgi|Fox26365|305300	IPR001138	Zn2-C6_fun-type_DNA-bd
jgi|Fox26365|401827	IPR001138	Zn2-C6_fun-type_DNA-bd
jgi|Fox26365|240610	IPR001138	Zn2-C6_fun-type_DNA-bd
jgi|Fox26365|410652	IPR001138	Zn2-C6_fun-type_DNA-bd
jgi|Fox26365|419017	IPR001138	Zn2-C6_fun-type_DNA-bd
jgi|Fox26365|302822	IPR001138	Zn2-C6_fun-type_DNA-bd
jgi|Fox26365|335495	IPR001138	Zn2-C6_fun-type_DNA-bd
jgi|Fox26365|372938	IPR001138	Zn2-C6_fun-type_DNA-bd
jgi|Fox26365|353607	IPR001138	Zn2-C6_fun-type_DNA-bd
jgi|Fox26365|310901	IPR001138	Zn2-C6_fun-type_DNA-bd
jgi|Fox26365|316179	IPR001138	Zn2-C6_fun-type_DNA-bd
jgi|Fox26365|292531	IPR001138	Zn2-C6_fun-type_DNA-bd
jgi|Fox26365|362937	IPR001138	Zn2-C6_fun-type_DNA-bd
jgi|Fox26365|381262	IPR001138	Zn2-C6_fun-type_DNA-bd
jgi|Fox26365|386524	IPR001138	Zn2-C6_fun-type_DNA-bd
jgi|Fox26365|354098	IPR001138	Zn2-C6_fun-type_DNA-bd
jgi|Fox26365|118698	IPR001138	Zn2-C6_fun-type_DNA-bd
jgi|Fox26365|300917	IPR001138	Zn2-C6_fun-type_DNA-bd
jgi|Fox26365|421855	IPR001138	Zn2-C6_fun-type_DNA-bd
jgi|Fox26365|286356	IPR001138	Zn2-C6_fun-type_DNA-bd
jgi|Fox26365|27379	IPR001138	Zn2-C6_fun-type_DNA-bd
jgi|Fox26365|399088	IPR001138	Zn2-C6_fun-type_DNA-bd
jgi|Fox26365|362810	IPR001138	Zn2-C6_fun-type_DNA-bd
jgi|Fox26365|48285	IPR001138	Zn2-C6_fun-type_DNA-bd
jgi|Fox26365|354010	IPR001138	Zn2-C6_fun-type_DNA-bd
jgi|Fox26365|221436	IPR001138	Zn2-C6_fun-type_DNA-bd
jgi|Fox26365|222553	IPR001138	Zn2-C6_fun-type_DNA-bd
jgi|Fox26365|233185	IPR001138	Zn2-C6_fun-type_DNA-bd
jgi|Fox26365|444649	IPR001138	Zn2-C6_fun-type_DNA-bd
jgi|Fox26365|311082	IPR001138	Zn2-C6_fun-type_DNA-bd
jgi|Fox26365|374026	IPR001138	Zn2-C6_fun-type_DNA-bd
jgi|Fox26365|370305	IPR001138	Zn2-C6_fun-type_DNA-bd
jgi|Fox26365|282674	IPR001138	Zn2-C6_fun-type_DNA-bd
jgi|Fox26365|417739	IPR001138	Zn2-C6_fun-type_DNA-bd
jgi|Fox26365|407299	IPR001138	Zn2-C6_fun-type_DNA-bd
jgi|Fox26365|287117	IPR001138	Zn2-C6_fun-type_DNA-bd
jgi|Fox26365|258640	IPR001138	Zn2-C6_fun-type_DNA-bd
jgi|Fox26365|350573	IPR001138	Zn2-C6_fun-type_DNA-bd
jgi|Fox26365|344422	IPR001138	Zn2-C6_fun-type_DNA-bd
jgi|Fox26365|344523	IPR001138	Zn2-C6_fun-type_DNA-bd
jgi|Fox26365|327644	IPR001138	Zn2-C6_fun-type_DNA-bd
jgi|Fox26365|323129	IPR001138	Zn2-C6_fun-type_DNA-bd
jgi|Fox26365|395784	IPR001138	Zn2-C6_fun-type_DNA-bd
jgi|Fox26365|243703	IPR001138	Zn2-C6_fun-type_DNA-bd
jgi|Fox26365|343418	IPR001138	Zn2-C6_fun-type_DNA-bd
jgi|Fox26365|395419	IPR001138	Zn2-C6_fun-type_DNA-bd
jgi|Fox26365|422013	IPR001138	Zn2-C6_fun-type_DNA-bd
jgi|Fox26365|253459	IPR001138	Zn2-C6_fun-type_DNA-bd
jgi|Fox26365|243639	IPR001138	Zn2-C6_fun-type_DNA-bd
jgi|Fox26365|398570	IPR001138	Zn2-C6_fun-type_DNA-bd
jgi|Fox26365|292571	IPR001138	Zn2-C6_fun-type_DNA-bd
jgi|Fox26365|57896	IPR001138	Zn2-C6_fun-type_DNA-bd
jgi|Fox26365|321936	IPR001138	Zn2-C6_fun-type_DNA-bd
jgi|Fox26365|264913	IPR001138	Zn2-C6_fun-type_DNA-bd
jgi|Fox26365|330745	IPR001138	Zn2-C6_fun-type_DNA-bd
jgi|Fox26365|347801	IPR001138	Zn2-C6_fun-type_DNA-bd
jgi|Fox26365|399374	IPR001138	Zn2-C6_fun-type_DNA-bd
jgi|Fox26365|7546	IPR001138	Zn2-C6_fun-type_DNA-bd
jgi|Fox26365|391531	IPR001138	Zn2-C6_fun-type_DNA-bd
jgi|Fox26365|362115	IPR001138	Zn2-C6_fun-type_DNA-bd
jgi|Fox26365|323492	IPR001138	Zn2-C6_fun-type_DNA-bd
jgi|Fox26365|239606	IPR001138	Zn2-C6_fun-type_DNA-bd
jgi|Fox26365|319017	IPR001138	Zn2-C6_fun-type_DNA-bd
jgi|Fox26365|443342	IPR001138	Zn2-C6_fun-type_DNA-bd
jgi|Fox26365|400794	IPR001138	Zn2-C6_fun-type_DNA-bd
jgi|Fox26365|409307	IPR001138	Zn2-C6_fun-type_DNA-bd
jgi|Fox26365|299519	IPR001138	Zn2-C6_fun-type_DNA-bd
jgi|Fox26365|423412	IPR001138	Zn2-C6_fun-type_DNA-bd
jgi|Fox26365|243899	IPR001138	Zn2-C6_fun-type_DNA-bd
jgi|Fox26365|92427	IPR001138	Zn2-C6_fun-type_DNA-bd
jgi|Fox26365|371920	IPR001138	Zn2-C6_fun-type_DNA-bd
jgi|Fox26365|248418	IPR001138	Zn2-C6_fun-type_DNA-bd
jgi|Fox26365|420387	IPR001138	Zn2-C6_fun-type_DNA-bd
jgi|Fox26365|358807	IPR001138	Zn2-C6_fun-type_DNA-bd
jgi|Fox26365|362228	IPR001138	Zn2-C6_fun-type_DNA-bd
jgi|Fox26365|311157	IPR001138	Zn2-C6_fun-type_DNA-bd
jgi|Fox26365|307011	IPR001138	Zn2-C6_fun-type_DNA-bd
jgi|Fox26365|343987	IPR001138	Zn2-C6_fun-type_DNA-bd
jgi|Fox26365|351448	IPR001138	Zn2-C6_fun-type_DNA-bd
jgi|Fox26365|349646	IPR001138	Zn2-C6_fun-type_DNA-bd
jgi|Fox26365|399209	IPR001138	Zn2-C6_fun-type_DNA-bd
jgi|Fox26365|424214	IPR001138	Zn2-C6_fun-type_DNA-bd
jgi|Fox26365|292601	IPR001138	Zn2-C6_fun-type_DNA-bd
jgi|Fox26365|376587	IPR001138	Zn2-C6_fun-type_DNA-bd
jgi|Fox26365|275789	IPR001138	Zn2-C6_fun-type_DNA-bd
jgi|Fox26365|349161	IPR001138	Zn2-C6_fun-type_DNA-bd
jgi|Fox26365|407669	IPR001138	Zn2-C6_fun-type_DNA-bd
jgi|Fox26365|305253	IPR001138	Zn2-C6_fun-type_DNA-bd
jgi|Fox26365|290616	IPR001138	Zn2-C6_fun-type_DNA-bd
jgi|Fox26365|348002	IPR001138	Zn2-C6_fun-type_DNA-bd
jgi|Fox26365|225847	IPR001138	Zn2-C6_fun-type_DNA-bd
jgi|Fox26365|319688	IPR001138	Zn2-C6_fun-type_DNA-bd
jgi|Fox26365|267372	IPR001138	Zn2-C6_fun-type_DNA-bd
jgi|Fox26365|358925	IPR001138	Zn2-C6_fun-type_DNA-bd
jgi|Fox26365|415971	IPR001138	Zn2-C6_fun-type_DNA-bd
jgi|Fox26365|346274	IPR001138	Zn2-C6_fun-type_DNA-bd
jgi|Fox26365|334179	IPR001138	Zn2-C6_fun-type_DNA-bd
jgi|Fox26365|356795	IPR001138	Zn2-C6_fun-type_DNA-bd
jgi|Fox26365|11411	IPR001138	Zn2-C6_fun-type_DNA-bd
jgi|Fox26365|244447	IPR001138	Zn2-C6_fun-type_DNA-bd
jgi|Fox26365|356785	IPR001138	Zn2-C6_fun-type_DNA-bd
jgi|Fox26365|392636	IPR001138	Zn2-C6_fun-type_DNA-bd
jgi|Fox26365|303054	IPR001138	Zn2-C6_fun-type_DNA-bd
jgi|Fox26365|247829	IPR001138	Zn2-C6_fun-type_DNA-bd
jgi|Fox26365|398765	IPR001138	Zn2-C6_fun-type_DNA-bd
jgi|Fox26365|439329	IPR001138	Zn2-C6_fun-type_DNA-bd
jgi|Fox26365|370528	IPR001138	Zn2-C6_fun-type_DNA-bd
jgi|Fox26365|232023	IPR001138	Zn2-C6_fun-type_DNA-bd
jgi|Fox26365|386770	IPR001138	Zn2-C6_fun-type_DNA-bd
jgi|Fox26365|236835	IPR001138	Zn2-C6_fun-type_DNA-bd
jgi|Fox26365|358838	IPR001138	Zn2-C6_fun-type_DNA-bd
jgi|Fox26365|291830	IPR001138	Zn2-C6_fun-type_DNA-bd
jgi|Fox26365|444653	IPR001138	Zn2-C6_fun-type_DNA-bd
jgi|Fox26365|343611	IPR001138	Zn2-C6_fun-type_DNA-bd
jgi|Fox26365|232895	IPR001138	Zn2-C6_fun-type_DNA-bd
jgi|Fox26365|323061	IPR001138	Zn2-C6_fun-type_DNA-bd
jgi|Fox26365|291581	IPR001138	Zn2-C6_fun-type_DNA-bd
jgi|Fox26365|372477	IPR001138	Zn2-C6_fun-type_DNA-bd
jgi|Fox26365|291444	IPR001138	Zn2-C6_fun-type_DNA-bd
jgi|Fox26365|413711	IPR001138	Zn2-C6_fun-type_DNA-bd
jgi|Fox26365|411962	IPR001138	Zn2-C6_fun-type_DNA-bd
jgi|Fox26365|317751	IPR001138	Zn2-C6_fun-type_DNA-bd
jgi|Fox26365|335638	IPR001138	Zn2-C6_fun-type_DNA-bd
jgi|Fox26365|351268	IPR001138	Zn2-C6_fun-type_DNA-bd
jgi|Fox26365|401476	IPR001138	Zn2-C6_fun-type_DNA-bd
jgi|Fox26365|360569	IPR001138	Zn2-C6_fun-type_DNA-bd
jgi|Fox26365|420043	IPR001138	Zn2-C6_fun-type_DNA-bd
jgi|Fox26365|426741	IPR001138	Zn2-C6_fun-type_DNA-bd
jgi|Fox26365|219174	IPR001138	Zn2-C6_fun-type_DNA-bd
jgi|Fox26365|316790	IPR001138	Zn2-C6_fun-type_DNA-bd
jgi|Fox26365|407247	IPR001138	Zn2-C6_fun-type_DNA-bd
jgi|Fox26365|421407	IPR001138	Zn2-C6_fun-type_DNA-bd
jgi|Fox26365|318819	IPR001138	Zn2-C6_fun-type_DNA-bd
jgi|Fox26365|245767	IPR001138	Zn2-C6_fun-type_DNA-bd
jgi|Fox26365|366455	IPR001138	Zn2-C6_fun-type_DNA-bd
jgi|Fox26365|418154	IPR001138	Zn2-C6_fun-type_DNA-bd
jgi|Fox26365|389038	IPR001138	Zn2-C6_fun-type_DNA-bd
jgi|Fox26365|362110	IPR001138	Zn2-C6_fun-type_DNA-bd
jgi|Fox26365|448899	IPR001138	Zn2-C6_fun-type_DNA-bd
jgi|Fox26365|298748	IPR001138	Zn2-C6_fun-type_DNA-bd
jgi|Fox26365|448695	IPR001138	Zn2-C6_fun-type_DNA-bd
jgi|Fox26365|441730	IPR001138	Zn2-C6_fun-type_DNA-bd
jgi|Fox26365|293450	IPR001138	Zn2-C6_fun-type_DNA-bd
jgi|Fox26365|322883	IPR001138	Zn2-C6_fun-type_DNA-bd
jgi|Fox26365|291183	IPR001138	Zn2-C6_fun-type_DNA-bd
jgi|Fox26365|384784	IPR001138	Zn2-C6_fun-type_DNA-bd
jgi|Fox26365|417837	IPR001138	Zn2-C6_fun-type_DNA-bd
jgi|Fox26365|269521	IPR001138	Zn2-C6_fun-type_DNA-bd
jgi|Fox26365|398590	IPR001138	Zn2-C6_fun-type_DNA-bd
jgi|Fox26365|448716	IPR001138	Zn2-C6_fun-type_DNA-bd
jgi|Fox26365|245233	IPR001138	Zn2-C6_fun-type_DNA-bd
jgi|Fox26365|443412	IPR001138	Zn2-C6_fun-type_DNA-bd
jgi|Fox26365|321655	IPR001138	Zn2-C6_fun-type_DNA-bd
jgi|Fox26365|315555	IPR001138	Zn2-C6_fun-type_DNA-bd
jgi|Fox26365|227404	IPR001138	Zn2-C6_fun-type_DNA-bd
jgi|Fox26365|362324	IPR001138	Zn2-C6_fun-type_DNA-bd
jgi|Fox26365|411258	IPR001138	Zn2-C6_fun-type_DNA-bd
jgi|Fox26365|311004	IPR001138	Zn2-C6_fun-type_DNA-bd
jgi|Fox26365|414823	IPR001138	Zn2-C6_fun-type_DNA-bd
jgi|Fox26365|412857	IPR001138	Zn2-C6_fun-type_DNA-bd
jgi|Fox26365|390668	IPR001138	Zn2-C6_fun-type_DNA-bd
jgi|Fox26365|344793	IPR001138	Zn2-C6_fun-type_DNA-bd
jgi|Fox26365|221530	IPR001138	Zn2-C6_fun-type_DNA-bd
jgi|Fox26365|21829	IPR001138	Zn2-C6_fun-type_DNA-bd
jgi|Fox26365|374159	IPR001138	Zn2-C6_fun-type_DNA-bd
jgi|Fox26365|447432	IPR001138	Zn2-C6_fun-type_DNA-bd
jgi|Fox26365|328762	IPR001138	Zn2-C6_fun-type_DNA-bd
jgi|Fox26365|349748	IPR001138	Zn2-C6_fun-type_DNA-bd
jgi|Fox26365|306858	IPR001138	Zn2-C6_fun-type_DNA-bd
jgi|Fox26365|218998	IPR001138	Zn2-C6_fun-type_DNA-bd
jgi|Fox26365|315678	IPR001138	Zn2-C6_fun-type_DNA-bd
jgi|Fox26365|315625	IPR001138	Zn2-C6_fun-type_DNA-bd
jgi|Fox26365|392827	IPR001138	Zn2-C6_fun-type_DNA-bd
jgi|Fox26365|385404	IPR001138	Zn2-C6_fun-type_DNA-bd
jgi|Fox26365|402257	IPR001138	Zn2-C6_fun-type_DNA-bd
jgi|Fox26365|337481	IPR001138	Zn2-C6_fun-type_DNA-bd
jgi|Fox26365|288661	IPR001138	Zn2-C6_fun-type_DNA-bd
jgi|Fox26365|416081	IPR001138	Zn2-C6_fun-type_DNA-bd
jgi|Fox26365|316635	IPR001138	Zn2-C6_fun-type_DNA-bd
jgi|Fox26365|306824	IPR001138	Zn2-C6_fun-type_DNA-bd
jgi|Fox26365|384558	IPR001138	Zn2-C6_fun-type_DNA-bd
jgi|Fox26365|299571	IPR001138	Zn2-C6_fun-type_DNA-bd
jgi|Fox26365|355684	IPR001138	Zn2-C6_fun-type_DNA-bd
jgi|Fox26365|391548	IPR001138	Zn2-C6_fun-type_DNA-bd
jgi|Fox26365|306585	IPR001138	Zn2-C6_fun-type_DNA-bd
jgi|Fox26365|72093	IPR001138	Zn2-C6_fun-type_DNA-bd
jgi|Fox26365|283506	IPR001138	Zn2-C6_fun-type_DNA-bd
jgi|Fox26365|115591	IPR001138	Zn2-C6_fun-type_DNA-bd
jgi|Fox26365|343969	IPR001138	Zn2-C6_fun-type_DNA-bd
jgi|Fox26365|394527	IPR001138	Zn2-C6_fun-type_DNA-bd
jgi|Fox26365|311367	IPR001138	Zn2-C6_fun-type_DNA-bd
jgi|Fox26365|245401	IPR001138	Zn2-C6_fun-type_DNA-bd
jgi|Fox26365|411373	IPR001138	Zn2-C6_fun-type_DNA-bd
jgi|Fox26365|401660	IPR001138	Zn2-C6_fun-type_DNA-bd
jgi|Fox26365|344914	IPR001138	Zn2-C6_fun-type_DNA-bd
jgi|Fox26365|397000	IPR001138	Zn2-C6_fun-type_DNA-bd
jgi|Fox26365|316678	IPR001138	Zn2-C6_fun-type_DNA-bd
jgi|Fox26365|404683	IPR001138	Zn2-C6_fun-type_DNA-bd
jgi|Fox26365|268916	IPR001138	Zn2-C6_fun-type_DNA-bd
jgi|Fox26365|4049	IPR001138	Zn2-C6_fun-type_DNA-bd
jgi|Fox26365|376064	IPR001138	Zn2-C6_fun-type_DNA-bd
jgi|Fox26365|418642	IPR001138	Zn2-C6_fun-type_DNA-bd
jgi|Fox26365|362048	IPR001138	Zn2-C6_fun-type_DNA-bd
jgi|Fox26365|42651	IPR001138	Zn2-C6_fun-type_DNA-bd
jgi|Fox26365|390165	IPR001138	Zn2-C6_fun-type_DNA-bd
jgi|Fox26365|395030	IPR001138	Zn2-C6_fun-type_DNA-bd
jgi|Fox26365|253591	IPR001138	Zn2-C6_fun-type_DNA-bd
jgi|Fox26365|333107	IPR001138	Zn2-C6_fun-type_DNA-bd
jgi|Fox26365|401295	IPR001138	Zn2-C6_fun-type_DNA-bd
jgi|Fox26365|444330	IPR001138	Zn2-C6_fun-type_DNA-bd
jgi|Fox26365|421102	IPR001138	Zn2-C6_fun-type_DNA-bd
jgi|Fox26365|346310	IPR001138	Zn2-C6_fun-type_DNA-bd
jgi|Fox26365|315413	IPR001138	Zn2-C6_fun-type_DNA-bd
jgi|Fox26365|336823	IPR001138	Zn2-C6_fun-type_DNA-bd
jgi|Fox26365|385582	IPR001138	Zn2-C6_fun-type_DNA-bd
jgi|Fox26365|347657	IPR001138	Zn2-C6_fun-type_DNA-bd
jgi|Fox26365|99694	IPR001138	Zn2-C6_fun-type_DNA-bd
jgi|Fox26365|316437	IPR001138	Zn2-C6_fun-type_DNA-bd
jgi|Fox26365|310700	IPR001138	Zn2-C6_fun-type_DNA-bd
jgi|Fox26365|242114	IPR001138	Zn2-C6_fun-type_DNA-bd
jgi|Fox26365|83261	IPR001138	Zn2-C6_fun-type_DNA-bd
jgi|Fox26365|8956	IPR001138	Zn2-C6_fun-type_DNA-bd
jgi|Fox26365|245531	IPR001138	Zn2-C6_fun-type_DNA-bd
jgi|Fox26365|398138	IPR001138	Zn2-C6_fun-type_DNA-bd
jgi|Fox26365|354101	IPR001138	Zn2-C6_fun-type_DNA-bd
jgi|Fox26365|263980	IPR001138	Zn2-C6_fun-type_DNA-bd
jgi|Fox26365|363254	IPR001138	Zn2-C6_fun-type_DNA-bd
jgi|Fox26365|338150	IPR001138	Zn2-C6_fun-type_DNA-bd
jgi|Fox26365|372417	IPR001138	Zn2-C6_fun-type_DNA-bd
jgi|Fox26365|246628	IPR001138	Zn2-C6_fun-type_DNA-bd
jgi|Fox26365|310875	IPR001138	Zn2-C6_fun-type_DNA-bd
jgi|Fox26365|396649	IPR001138	Zn2-C6_fun-type_DNA-bd
jgi|Fox26365|293829	IPR001138	Zn2-C6_fun-type_DNA-bd
jgi|Fox26365|350602	IPR001138	Zn2-C6_fun-type_DNA-bd
jgi|Fox26365|360094	IPR001138	Zn2-C6_fun-type_DNA-bd
jgi|Fox26365|328325	IPR001138	Zn2-C6_fun-type_DNA-bd
jgi|Fox26365|322014	IPR001138	Zn2-C6_fun-type_DNA-bd
jgi|Fox26365|229831	IPR001138	Zn2-C6_fun-type_DNA-bd
jgi|Fox26365|316269	IPR001138	Zn2-C6_fun-type_DNA-bd
jgi|Fox26365|48626	IPR001138	Zn2-C6_fun-type_DNA-bd
jgi|Fox26365|406524	IPR001138	Zn2-C6_fun-type_DNA-bd
jgi|Fox26365|229414	IPR001138	Zn2-C6_fun-type_DNA-bd
jgi|Fox26365|343707	IPR001138	Zn2-C6_fun-type_DNA-bd
jgi|Fox26365|315344	IPR001138	Zn2-C6_fun-type_DNA-bd
jgi|Fox26365|391409	IPR001138	Zn2-C6_fun-type_DNA-bd
jgi|Fox26365|400757	IPR001138	Zn2-C6_fun-type_DNA-bd
jgi|Fox26365|414227	IPR001138	Zn2-C6_fun-type_DNA-bd
jgi|Fox26365|306926	IPR001138	Zn2-C6_fun-type_DNA-bd
jgi|Fox26365|279675	IPR001138	Zn2-C6_fun-type_DNA-bd
jgi|Fox26365|407989	IPR001138	Zn2-C6_fun-type_DNA-bd
jgi|Fox26365|82136	IPR001138	Zn2-C6_fun-type_DNA-bd
jgi|Fox26365|408433	IPR001138	Zn2-C6_fun-type_DNA-bd
jgi|Fox26365|409972	IPR001138	Zn2-C6_fun-type_DNA-bd
jgi|Fox26365|265305	IPR001138	Zn2-C6_fun-type_DNA-bd
jgi|Fox26365|229158	IPR001138	Zn2-C6_fun-type_DNA-bd
jgi|Fox26365|419412	IPR001138	Zn2-C6_fun-type_DNA-bd
jgi|Fox26365|358971	IPR001138	Zn2-C6_fun-type_DNA-bd
jgi|Fox26365|374755	IPR001138	Zn2-C6_fun-type_DNA-bd
jgi|Fox26365|422703	IPR001138	Zn2-C6_fun-type_DNA-bd
jgi|Fox26365|53972	IPR001138	Zn2-C6_fun-type_DNA-bd
jgi|Fox26365|238931	IPR001138	Zn2-C6_fun-type_DNA-bd
jgi|Fox26365|243172	IPR001138	Zn2-C6_fun-type_DNA-bd
jgi|Fox26365|370967	IPR001138	Zn2-C6_fun-type_DNA-bd
jgi|Fox26365|361165	IPR001138	Zn2-C6_fun-type_DNA-bd
jgi|Fox26365|242430	IPR001138	Zn2-C6_fun-type_DNA-bd
jgi|Fox26365|300933	IPR001138	Zn2-C6_fun-type_DNA-bd
jgi|Fox26365|321840	IPR001138	Zn2-C6_fun-type_DNA-bd
jgi|Fox26365|376768	IPR001138	Zn2-C6_fun-type_DNA-bd
jgi|Fox26365|322039	IPR001138	Zn2-C6_fun-type_DNA-bd
jgi|Fox26365|344272	IPR001138	Zn2-C6_fun-type_DNA-bd
jgi|Fox26365|280653	IPR001138	Zn2-C6_fun-type_DNA-bd
jgi|Fox26365|74056	IPR001138	Zn2-C6_fun-type_DNA-bd
jgi|Fox26365|426842	IPR001138	Zn2-C6_fun-type_DNA-bd
jgi|Fox26365|342283	IPR001138	Zn2-C6_fun-type_DNA-bd
jgi|Fox26365|315249	IPR001138	Zn2-C6_fun-type_DNA-bd
jgi|Fox26365|419225	IPR001138	Zn2-C6_fun-type_DNA-bd
jgi|Fox26365|316380	IPR001138	Zn2-C6_fun-type_DNA-bd
jgi|Fox26365|355971	IPR001138	Zn2-C6_fun-type_DNA-bd
jgi|Fox26365|286338	IPR001138	Zn2-C6_fun-type_DNA-bd
jgi|Fox26365|264582	IPR001138	Zn2-C6_fun-type_DNA-bd
jgi|Fox26365|347782	IPR001138	Zn2-C6_fun-type_DNA-bd
jgi|Fox26365|245316	IPR001138	Zn2-C6_fun-type_DNA-bd
jgi|Fox26365|394827	IPR001138	Zn2-C6_fun-type_DNA-bd
jgi|Fox26365|362186	IPR001138	Zn2-C6_fun-type_DNA-bd
jgi|Fox26365|403301	IPR001138	Zn2-C6_fun-type_DNA-bd
jgi|Fox26365|362086	IPR001138	Zn2-C6_fun-type_DNA-bd
jgi|Fox26365|404639	IPR001138	Zn2-C6_fun-type_DNA-bd
jgi|Fox26365|445749	IPR001138	Zn2-C6_fun-type_DNA-bd
jgi|Fox26365|407030	IPR001138	Zn2-C6_fun-type_DNA-bd
jgi|Fox26365|352301	IPR001138	Zn2-C6_fun-type_DNA-bd
jgi|Fox26365|319812	IPR001138	Zn2-C6_fun-type_DNA-bd
jgi|Fox26365|292824	IPR001138	Zn2-C6_fun-type_DNA-bd
jgi|Fox26365|320862	IPR001138	Zn2-C6_fun-type_DNA-bd
jgi|Fox26365|316490	IPR001138	Zn2-C6_fun-type_DNA-bd
jgi|Fox26365|421315	IPR001138	Zn2-C6_fun-type_DNA-bd
jgi|Fox26365|343881	IPR001138	Zn2-C6_fun-type_DNA-bd
jgi|Fox26365|322022	IPR001138	Zn2-C6_fun-type_DNA-bd
jgi|Fox26365|226879	IPR001138	Zn2-C6_fun-type_DNA-bd
jgi|Fox26365|425545	IPR001138	Zn2-C6_fun-type_DNA-bd
jgi|Fox26365|384863	IPR001138	Zn2-C6_fun-type_DNA-bd
jgi|Fox26365|356143	IPR001138	Zn2-C6_fun-type_DNA-bd
jgi|Fox26365|358803	IPR001138	Zn2-C6_fun-type_DNA-bd
jgi|Fox26365|386830	IPR001138	Zn2-C6_fun-type_DNA-bd
jgi|Fox26365|400401	IPR001138	Zn2-C6_fun-type_DNA-bd
jgi|Fox26365|423088	IPR001138	Zn2-C6_fun-type_DNA-bd
jgi|Fox26365|301454	IPR001138	Zn2-C6_fun-type_DNA-bd
jgi|Fox26365|393429	IPR001138	Zn2-C6_fun-type_DNA-bd
jgi|Fox26365|449647	IPR001138	Zn2-C6_fun-type_DNA-bd
jgi|Fox26365|294834	IPR001138	Zn2-C6_fun-type_DNA-bd
jgi|Fox26365|128686	IPR001138	Zn2-C6_fun-type_DNA-bd
jgi|Fox26365|300963	IPR001138	Zn2-C6_fun-type_DNA-bd
jgi|Fox26365|268668	IPR001138	Zn2-C6_fun-type_DNA-bd
jgi|Fox26365|299289	IPR001138	Zn2-C6_fun-type_DNA-bd
jgi|Fox26365|423727	IPR001138	Zn2-C6_fun-type_DNA-bd
jgi|Fox26365|26021	IPR001138	Zn2-C6_fun-type_DNA-bd
jgi|Fox26365|343837	IPR001138	Zn2-C6_fun-type_DNA-bd
jgi|Fox26365|230219	IPR001138	Zn2-C6_fun-type_DNA-bd
jgi|Fox26365|245289	IPR001138	Zn2-C6_fun-type_DNA-bd
jgi|Fox26365|242072	IPR001138	Zn2-C6_fun-type_DNA-bd
jgi|Fox26365|350126	IPR001138	Zn2-C6_fun-type_DNA-bd
jgi|Fox26365|286352	IPR001138	Zn2-C6_fun-type_DNA-bd
jgi|Fox26365|220800	IPR001138	Zn2-C6_fun-type_DNA-bd
jgi|Fox26365|344668	IPR001138	Zn2-C6_fun-type_DNA-bd
jgi|Fox26365|19586	IPR001138	Zn2-C6_fun-type_DNA-bd
jgi|Fox26365|247213	IPR001138	Zn2-C6_fun-type_DNA-bd
jgi|Fox26365|312910	IPR001138	Zn2-C6_fun-type_DNA-bd
jgi|Fox26365|306868	IPR001138	Zn2-C6_fun-type_DNA-bd
jgi|Fox26365|271238	IPR001138	Zn2-C6_fun-type_DNA-bd
jgi|Fox26365|401091	IPR001138	Zn2-C6_fun-type_DNA-bd
jgi|Fox26365|258473	IPR001138	Zn2-C6_fun-type_DNA-bd
jgi|Fox26365|305259	IPR001138	Zn2-C6_fun-type_DNA-bd
jgi|Fox26365|357805	IPR001138	Zn2-C6_fun-type_DNA-bd
jgi|Fox26365|389194	IPR001138	Zn2-C6_fun-type_DNA-bd
jgi|Fox26365|310705	IPR001138	Zn2-C6_fun-type_DNA-bd
jgi|Fox26365|383757	IPR001138	Zn2-C6_fun-type_DNA-bd
jgi|Fox26365|288643	IPR001138	Zn2-C6_fun-type_DNA-bd
jgi|Fox26365|323415	IPR001138	Zn2-C6_fun-type_DNA-bd
jgi|Fox26365|351807	IPR001138	Zn2-C6_fun-type_DNA-bd
jgi|Fox26365|358852	IPR001138	Zn2-C6_fun-type_DNA-bd
jgi|Fox26365|356743	IPR001138	Zn2-C6_fun-type_DNA-bd
jgi|Fox26365|316268	IPR001138	Zn2-C6_fun-type_DNA-bd
jgi|Fox26365|358736	IPR001138	Zn2-C6_fun-type_DNA-bd
jgi|Fox26365|306944	IPR001138	Zn2-C6_fun-type_DNA-bd
jgi|Fox26365|388341	IPR001138	Zn2-C6_fun-type_DNA-bd
jgi|Fox26365|447689	IPR001138	Zn2-C6_fun-type_DNA-bd
jgi|Fox26365|314487	IPR001138	Zn2-C6_fun-type_DNA-bd
jgi|Fox26365|445608	IPR001138	Zn2-C6_fun-type_DNA-bd
jgi|Fox26365|242499	IPR001138	Zn2-C6_fun-type_DNA-bd
jgi|Fox26365|320985	IPR001138	Zn2-C6_fun-type_DNA-bd
jgi|Fox26365|241112	IPR001138	Zn2-C6_fun-type_DNA-bd
jgi|Fox26365|363299	IPR001138	Zn2-C6_fun-type_DNA-bd
jgi|Fox26365|404774	IPR001138	Zn2-C6_fun-type_DNA-bd
jgi|Fox26365|442752	IPR001138	Zn2-C6_fun-type_DNA-bd
jgi|Fox26365|424440	IPR001138	Zn2-C6_fun-type_DNA-bd
jgi|Fox26365|270089	IPR001138	Zn2-C6_fun-type_DNA-bd
jgi|Fox26365|269881	IPR001138	Zn2-C6_fun-type_DNA-bd
jgi|Fox26365|278176	IPR001138	Zn2-C6_fun-type_DNA-bd
jgi|Fox26365|318698	IPR001138	Zn2-C6_fun-type_DNA-bd
jgi|Fox26365|402092	IPR001138	Zn2-C6_fun-type_DNA-bd
jgi|Fox26365|415768	IPR001138	Zn2-C6_fun-type_DNA-bd
jgi|Fox26365|7044	IPR001138	Zn2-C6_fun-type_DNA-bd
jgi|Fox26365|400606	IPR001138	Zn2-C6_fun-type_DNA-bd
jgi|Fox26365|410880	IPR001138	Zn2-C6_fun-type_DNA-bd
jgi|Fox26365|270107	IPR001138	Zn2-C6_fun-type_DNA-bd
jgi|Fox26365|232317	IPR001138	Zn2-C6_fun-type_DNA-bd
jgi|Fox26365|356657	IPR001138	Zn2-C6_fun-type_DNA-bd
jgi|Fox26365|258170	IPR001138	Zn2-C6_fun-type_DNA-bd
jgi|Fox26365|267414	IPR001138	Zn2-C6_fun-type_DNA-bd
jgi|Fox26365|84901	IPR001138	Zn2-C6_fun-type_DNA-bd
jgi|Fox26365|115861	IPR001138	Zn2-C6_fun-type_DNA-bd
jgi|Fox26365|344803	IPR001138	Zn2-C6_fun-type_DNA-bd
jgi|Fox26365|373300	IPR001138	Zn2-C6_fun-type_DNA-bd
jgi|Fox26365|441184	IPR001138	Zn2-C6_fun-type_DNA-bd
jgi|Fox26365|219544	IPR001138	Zn2-C6_fun-type_DNA-bd
jgi|Fox26365|223060	IPR001138	Zn2-C6_fun-type_DNA-bd
jgi|Fox26365|291514	IPR001138	Zn2-C6_fun-type_DNA-bd
jgi|Fox26365|400556	IPR001138	Zn2-C6_fun-type_DNA-bd
jgi|Fox26365|322554	IPR001138	Zn2-C6_fun-type_DNA-bd
jgi|Fox26365|322740	IPR001138	Zn2-C6_fun-type_DNA-bd
jgi|Fox26365|336887	IPR001138	Zn2-C6_fun-type_DNA-bd
jgi|Fox26365|332982	IPR001138	Zn2-C6_fun-type_DNA-bd
jgi|Fox26365|5795	IPR001138	Zn2-C6_fun-type_DNA-bd
jgi|Fox26365|390112	IPR001138	Zn2-C6_fun-type_DNA-bd
jgi|Fox26365|356799	IPR001138	Zn2-C6_fun-type_DNA-bd
jgi|Fox26365|219894	IPR001138	Zn2-C6_fun-type_DNA-bd
jgi|Fox26365|449127	IPR001138	Zn2-C6_fun-type_DNA-bd
jgi|Fox26365|237576	IPR001138	Zn2-C6_fun-type_DNA-bd
jgi|Fox26365|283733	IPR001138	Zn2-C6_fun-type_DNA-bd
jgi|Fox26365|336297	IPR001138	Zn2-C6_fun-type_DNA-bd
jgi|Fox26365|222574	IPR001138	Zn2-C6_fun-type_DNA-bd
jgi|Fox26365|423426	IPR001138	Zn2-C6_fun-type_DNA-bd
jgi|Fox26365|303060	IPR001138	Zn2-C6_fun-type_DNA-bd
jgi|Fox26365|305220	IPR001138	Zn2-C6_fun-type_DNA-bd
jgi|Fox26365|321964	IPR001138	Zn2-C6_fun-type_DNA-bd
jgi|Fox26365|398778	IPR001138	Zn2-C6_fun-type_DNA-bd
jgi|Fox26365|419630	IPR001138	Zn2-C6_fun-type_DNA-bd
jgi|Fox26365|359842	IPR001138	Zn2-C6_fun-type_DNA-bd
jgi|Fox26365|293148	IPR001138	Zn2-C6_fun-type_DNA-bd
jgi|Fox26365|305084	IPR001138	Zn2-C6_fun-type_DNA-bd
jgi|Fox26365|73150	IPR001138	Zn2-C6_fun-type_DNA-bd
jgi|Fox26365|245372	IPR001138	Zn2-C6_fun-type_DNA-bd
jgi|Fox26365|374968	IPR001138	Zn2-C6_fun-type_DNA-bd
jgi|Fox26365|52208	IPR001138	Zn2-C6_fun-type_DNA-bd
jgi|Fox26365|374155	IPR001138	Zn2-C6_fun-type_DNA-bd
jgi|Fox26365|9579	IPR001138	Zn2-C6_fun-type_DNA-bd
jgi|Fox26365|241261	IPR001138	Zn2-C6_fun-type_DNA-bd
jgi|Fox26365|324427	IPR001138	Zn2-C6_fun-type_DNA-bd
jgi|Fox26365|88447	IPR001138	Zn2-C6_fun-type_DNA-bd
jgi|Fox26365|243329	IPR001138	Zn2-C6_fun-type_DNA-bd
jgi|Fox26365|371166	IPR001138	Zn2-C6_fun-type_DNA-bd
jgi|Fox26365|393070	IPR001138	Zn2-C6_fun-type_DNA-bd
jgi|Fox26365|310895	IPR001138	Zn2-C6_fun-type_DNA-bd
jgi|Fox26365|301457	IPR001138	Zn2-C6_fun-type_DNA-bd
jgi|Fox26365|360178	IPR001138	Zn2-C6_fun-type_DNA-bd
jgi|Fox26365|191442	IPR001138	Zn2-C6_fun-type_DNA-bd
jgi|Fox26365|300566	IPR001138	Zn2-C6_fun-type_DNA-bd
jgi|Fox26365|76361	IPR001138	Zn2-C6_fun-type_DNA-bd
jgi|Fox26365|327064	IPR001138	Zn2-C6_fun-type_DNA-bd
jgi|Fox26365|292164	IPR001138	Zn2-C6_fun-type_DNA-bd
jgi|Fox26365|241479	IPR001138	Zn2-C6_fun-type_DNA-bd
jgi|Fox26365|338930	IPR001138	Zn2-C6_fun-type_DNA-bd
jgi|Fox26365|306625	IPR001138	Zn2-C6_fun-type_DNA-bd
jgi|Fox26365|360861	IPR001138	Zn2-C6_fun-type_DNA-bd
jgi|Fox26365|377453	IPR001138	Zn2-C6_fun-type_DNA-bd
jgi|Fox26365|302852	IPR001138	Zn2-C6_fun-type_DNA-bd
jgi|Fox26365|346593	IPR001138	Zn2-C6_fun-type_DNA-bd
jgi|Fox26365|279789	IPR001138	Zn2-C6_fun-type_DNA-bd
jgi|Fox26365|399456	IPR001138	Zn2-C6_fun-type_DNA-bd
jgi|Fox26365|368462	IPR001138	Zn2-C6_fun-type_DNA-bd
jgi|Fox26365|375669	IPR001138	Zn2-C6_fun-type_DNA-bd
jgi|Fox26365|423120	IPR001138	Zn2-C6_fun-type_DNA-bd
jgi|Fox26365|371481	IPR001138	Zn2-C6_fun-type_DNA-bd
jgi|Fox26365|238199	IPR001138	Zn2-C6_fun-type_DNA-bd
jgi|Fox26365|323343	IPR001138	Zn2-C6_fun-type_DNA-bd
jgi|Fox26365|247739	IPR001138	Zn2-C6_fun-type_DNA-bd
jgi|Fox26365|388137	IPR001138	Zn2-C6_fun-type_DNA-bd
jgi|Fox26365|232904	IPR001138	Zn2-C6_fun-type_DNA-bd
jgi|Fox26365|362262	IPR001138	Zn2-C6_fun-type_DNA-bd
jgi|Fox26365|322875	IPR001138	Zn2-C6_fun-type_DNA-bd
jgi|Fox26365|242969	IPR001138	Zn2-C6_fun-type_DNA-bd
jgi|Fox26365|369970	IPR001138	Zn2-C6_fun-type_DNA-bd
jgi|Fox26365|236374	IPR001138	Zn2-C6_fun-type_DNA-bd
jgi|Fox26365|346577	IPR001138	Zn2-C6_fun-type_DNA-bd
jgi|Fox26365|337640	IPR001138	Zn2-C6_fun-type_DNA-bd
jgi|Fox26365|350661	IPR001138	Zn2-C6_fun-type_DNA-bd
jgi|Fox26365|353606	IPR001138	Zn2-C6_fun-type_DNA-bd
jgi|Fox26365|418426	IPR001138	Zn2-C6_fun-type_DNA-bd
jgi|Fox26365|286747	IPR001138	Zn2-C6_fun-type_DNA-bd
jgi|Fox26365|417545	IPR001138	Zn2-C6_fun-type_DNA-bd
jgi|Fox26365|388242	IPR001138	Zn2-C6_fun-type_DNA-bd
jgi|Fox26365|322979	IPR001138	Zn2-C6_fun-type_DNA-bd
jgi|Fox26365|227933	IPR001138	Zn2-C6_fun-type_DNA-bd
jgi|Fox26365|188797	IPR001138	Zn2-C6_fun-type_DNA-bd
jgi|Fox26365|258585	IPR001138	Zn2-C6_fun-type_DNA-bd
jgi|Fox26365|257611	IPR001138	Zn2-C6_fun-type_DNA-bd
jgi|Fox26365|134142	IPR001138	Zn2-C6_fun-type_DNA-bd
jgi|Fox26365|310641	IPR001138	Zn2-C6_fun-type_DNA-bd
jgi|Fox26365|306555	IPR001138	Zn2-C6_fun-type_DNA-bd
jgi|Fox26365|368535	IPR001138	Zn2-C6_fun-type_DNA-bd
jgi|Fox26365|421095	IPR001138	Zn2-C6_fun-type_DNA-bd
jgi|Fox26365|322016	IPR001138	Zn2-C6_fun-type_DNA-bd
jgi|Fox26365|404757	IPR001138	Zn2-C6_fun-type_DNA-bd
jgi|Fox26365|355873	IPR001138	Zn2-C6_fun-type_DNA-bd
jgi|Fox26365|332145	IPR001138	Zn2-C6_fun-type_DNA-bd
jgi|Fox26365|316302	IPR001138	Zn2-C6_fun-type_DNA-bd
jgi|Fox26365|403052	IPR001138	Zn2-C6_fun-type_DNA-bd
jgi|Fox26365|329686	IPR001138	Zn2-C6_fun-type_DNA-bd
jgi|Fox26365|369988	IPR001138	Zn2-C6_fun-type_DNA-bd
jgi|Fox26365|395686	IPR001138	Zn2-C6_fun-type_DNA-bd
jgi|Fox26365|359536	IPR001138	Zn2-C6_fun-type_DNA-bd
jgi|Fox26365|327006	IPR001138	Zn2-C6_fun-type_DNA-bd
jgi|Fox26365|317003	IPR001138	Zn2-C6_fun-type_DNA-bd
jgi|Fox26365|247314	IPR001138	Zn2-C6_fun-type_DNA-bd
jgi|Fox26365|345181	IPR001138	Zn2-C6_fun-type_DNA-bd
jgi|Fox26365|365899	IPR001138	Zn2-C6_fun-type_DNA-bd
jgi|Fox26365|335026	IPR001138	Zn2-C6_fun-type_DNA-bd
jgi|Fox26365|404482	IPR001138	Zn2-C6_fun-type_DNA-bd
jgi|Fox26365|361560	IPR001138	Zn2-C6_fun-type_DNA-bd
jgi|Fox26365|348649	IPR001138	Zn2-C6_fun-type_DNA-bd
jgi|Fox26365|321718	IPR001138	Zn2-C6_fun-type_DNA-bd
jgi|Fox26365|347880	IPR001138	Zn2-C6_fun-type_DNA-bd
jgi|Fox26365|372434	IPR001138	Zn2-C6_fun-type_DNA-bd
jgi|Fox26365|362034	IPR001138	Zn2-C6_fun-type_DNA-bd
jgi|Fox26365|232050	IPR001138	Zn2-C6_fun-type_DNA-bd
jgi|Fox26365|233361	IPR001138	Zn2-C6_fun-type_DNA-bd
jgi|Fox26365|411484	IPR001138	Zn2-C6_fun-type_DNA-bd
jgi|Fox26365|223270	IPR001138	Zn2-C6_fun-type_DNA-bd
jgi|Fox26365|344610	IPR001138	Zn2-C6_fun-type_DNA-bd
jgi|Fox26365|322083	IPR001138	Zn2-C6_fun-type_DNA-bd
jgi|Fox26365|362346	IPR001138	Zn2-C6_fun-type_DNA-bd
jgi|Fox26365|261625	IPR001138	Zn2-C6_fun-type_DNA-bd
jgi|Fox26365|311034	IPR001138	Zn2-C6_fun-type_DNA-bd
jgi|Fox26365|313500	IPR001138	Zn2-C6_fun-type_DNA-bd
jgi|Fox26365|348192	IPR001138	Zn2-C6_fun-type_DNA-bd
jgi|Fox26365|329556	IPR001138	Zn2-C6_fun-type_DNA-bd
jgi|Fox26365|219211	IPR001138	Zn2-C6_fun-type_DNA-bd
jgi|Fox26365|310679	IPR001138	Zn2-C6_fun-type_DNA-bd
jgi|Fox26365|322759	IPR001138	Zn2-C6_fun-type_DNA-bd
jgi|Fox26365|391369	IPR001138	Zn2-C6_fun-type_DNA-bd
jgi|Fox26365|229974	IPR001138	Zn2-C6_fun-type_DNA-bd
jgi|Fox26365|417460	IPR001138	Zn2-C6_fun-type_DNA-bd
jgi|Fox26365|408069	IPR001138	Zn2-C6_fun-type_DNA-bd
jgi|Fox26365|221219	IPR001138	Zn2-C6_fun-type_DNA-bd
jgi|Fox26365|292170	IPR001138	Zn2-C6_fun-type_DNA-bd
jgi|Fox26365|351699	IPR001138	Zn2-C6_fun-type_DNA-bd
jgi|Fox26365|8566	IPR001138	Zn2-C6_fun-type_DNA-bd
jgi|Fox26365|67494	IPR001138	Zn2-C6_fun-type_DNA-bd
jgi|Fox26365|388621	IPR001138	Zn2-C6_fun-type_DNA-bd
jgi|Fox26365|231468	IPR001138	Zn2-C6_fun-type_DNA-bd
jgi|Fox26365|310307	IPR001138	Zn2-C6_fun-type_DNA-bd
jgi|Fox26365|299756	IPR001138	Zn2-C6_fun-type_DNA-bd
jgi|Fox26365|390544	IPR001138	Zn2-C6_fun-type_DNA-bd
jgi|Fox26365|237627	IPR001138	Zn2-C6_fun-type_DNA-bd
jgi|Fox26365|352350	IPR001138	Zn2-C6_fun-type_DNA-bd
jgi|Fox26365|361474	IPR001138	Zn2-C6_fun-type_DNA-bd
jgi|Fox26365|346475	IPR001138	Zn2-C6_fun-type_DNA-bd
jgi|Fox26365|19495	IPR001138	Zn2-C6_fun-type_DNA-bd
jgi|Fox26365|306648	IPR001138	Zn2-C6_fun-type_DNA-bd
jgi|Fox26365|301612	IPR001138	Zn2-C6_fun-type_DNA-bd
jgi|Fox26365|443671	IPR001138	Zn2-C6_fun-type_DNA-bd
jgi|Fox26365|349823	IPR001138	Zn2-C6_fun-type_DNA-bd
jgi|Fox26365|390095	IPR001138	Zn2-C6_fun-type_DNA-bd
jgi|Fox26365|419097	IPR001138	Zn2-C6_fun-type_DNA-bd
jgi|Fox26365|449653	IPR001138	Zn2-C6_fun-type_DNA-bd
jgi|Fox26365|362223	IPR001138	Zn2-C6_fun-type_DNA-bd
jgi|Fox26365|241096	IPR001138	Zn2-C6_fun-type_DNA-bd
jgi|Fox26365|34896	IPR001138	Zn2-C6_fun-type_DNA-bd
jgi|Fox26365|346630	IPR001138	Zn2-C6_fun-type_DNA-bd
jgi|Fox26365|218669	IPR001138	Zn2-C6_fun-type_DNA-bd
jgi|Fox26365|374165	IPR001138	Zn2-C6_fun-type_DNA-bd
jgi|Fox26365|361195	IPR001138	Zn2-C6_fun-type_DNA-bd
jgi|Fox26365|408169	IPR001138	Zn2-C6_fun-type_DNA-bd
jgi|Fox26365|404518	IPR001138	Zn2-C6_fun-type_DNA-bd
jgi|Fox26365|399196	IPR001138	Zn2-C6_fun-type_DNA-bd
jgi|Fox26365|223138	IPR001138	Zn2-C6_fun-type_DNA-bd
jgi|Fox26365|367277	IPR001138	Zn2-C6_fun-type_DNA-bd
jgi|Fox26365|387347	IPR001138	Zn2-C6_fun-type_DNA-bd
jgi|Fox26365|448879	IPR001138	Zn2-C6_fun-type_DNA-bd
jgi|Fox26365|245985	IPR001138	Zn2-C6_fun-type_DNA-bd
jgi|Fox26365|339157	IPR001138	Zn2-C6_fun-type_DNA-bd
jgi|Fox26365|244197	IPR001138	Zn2-C6_fun-type_DNA-bd
jgi|Fox26365|399442	IPR001138	Zn2-C6_fun-type_DNA-bd
jgi|Fox26365|419338	IPR001138	Zn2-C6_fun-type_DNA-bd
jgi|Fox26365|352453	IPR001138	Zn2-C6_fun-type_DNA-bd
jgi|Fox26365|395117	IPR001138	Zn2-C6_fun-type_DNA-bd
jgi|Fox26365|306960	IPR001138	Zn2-C6_fun-type_DNA-bd
jgi|Fox26365|377250	IPR001138	Zn2-C6_fun-type_DNA-bd
jgi|Fox26365|131449	IPR001138	Zn2-C6_fun-type_DNA-bd
jgi|Fox26365|402368	IPR001138	Zn2-C6_fun-type_DNA-bd
jgi|Fox26365|353845	IPR001138	Zn2-C6_fun-type_DNA-bd
jgi|Fox26365|133618	IPR001138	Zn2-C6_fun-type_DNA-bd
jgi|Fox26365|428086	IPR001138	Zn2-C6_fun-type_DNA-bd
jgi|Fox26365|249913	IPR001138	Zn2-C6_fun-type_DNA-bd
jgi|Fox26365|186181	IPR001138	Zn2-C6_fun-type_DNA-bd
jgi|Fox26365|271930	IPR001138	Zn2-C6_fun-type_DNA-bd
jgi|Fox26365|222903	IPR001138	Zn2-C6_fun-type_DNA-bd
jgi|Fox26365|363227	IPR001138	Zn2-C6_fun-type_DNA-bd
jgi|Fox26365|354231	IPR001138	Zn2-C6_fun-type_DNA-bd
jgi|Fox26365|426170	IPR001138	Zn2-C6_fun-type_DNA-bd
jgi|Fox26365|341541	IPR001138	Zn2-C6_fun-type_DNA-bd
jgi|Fox26365|229604	IPR001138	Zn2-C6_fun-type_DNA-bd
jgi|Fox26365|248782	IPR001138	Zn2-C6_fun-type_DNA-bd
jgi|Fusoxmel|21189|FOMG_08772	IPR001138	Zn2-C6_fun-type_DNA-bd
jgi|Fusoxmel|22361|FOMG_09573	IPR001138	Zn2-C6_fun-type_DNA-bd
jgi|Fusoxmel|7114|FOMG_14196	IPR001138	Zn2-C6_fun-type_DNA-bd
jgi|Fusoxmel|22364|FOMG_09576	IPR001138	Zn2-C6_fun-type_DNA-bd
jgi|Fusoxmel|9059|FOMG_15611	IPR001138	Zn2-C6_fun-type_DNA-bd
jgi|Fusoxmel|15827|FOMG_05864	IPR001138	Zn2-C6_fun-type_DNA-bd
jgi|Fusoxmel|10263|FOMG_03260	IPR001138	Zn2-C6_fun-type_DNA-bd
jgi|Fusoxmel|14261|FOMG_04987	IPR001138	Zn2-C6_fun-type_DNA-bd
jgi|Fusoxmel|21003|FOMG_08625	IPR001138	Zn2-C6_fun-type_DNA-bd
jgi|Fusoxmel|17690|FOMG_06780	IPR001138	Zn2-C6_fun-type_DNA-bd
jgi|Fusoxmel|16829|FOMG_06200	IPR001138	Zn2-C6_fun-type_DNA-bd
jgi|Fusoxmel|5167|FOMG_12911	IPR001138	Zn2-C6_fun-type_DNA-bd
jgi|Fusoxmel|10424|FOMG_03406	IPR001138	Zn2-C6_fun-type_DNA-bd
jgi|Fusoxmel|5879|FOMG_13354	IPR001138	Zn2-C6_fun-type_DNA-bd
jgi|Fusoxmel|9664|FOMG_02833	IPR001138	Zn2-C6_fun-type_DNA-bd
jgi|Fusoxmel|3543|FOMG_02295	IPR001138	Zn2-C6_fun-type_DNA-bd
jgi|Fusoxmel|3514|FOMG_02267	IPR001138	Zn2-C6_fun-type_DNA-bd
jgi|Fusoxmel|10429|FOMG_03411	IPR001138	Zn2-C6_fun-type_DNA-bd
jgi|Fusoxmel|20382|FOMG_08258	IPR001138	Zn2-C6_fun-type_DNA-bd
jgi|Fusoxmel|24479|FOMG_10805	IPR001138	Zn2-C6_fun-type_DNA-bd
jgi|Fusoxmel|25219|FOMG_11300	IPR001138	Zn2-C6_fun-type_DNA-bd
jgi|Fusoxmel|25938|FOMG_11677	IPR001138	Zn2-C6_fun-type_DNA-bd
jgi|Fusoxmel|26054|FOMG_11771	IPR001138	Zn2-C6_fun-type_DNA-bd
jgi|Fusoxmel|21879|FOMG_09113	IPR001138	Zn2-C6_fun-type_DNA-bd
jgi|Fusoxmel|22189|FOMG_09422	IPR001138	Zn2-C6_fun-type_DNA-bd
jgi|Fusoxmel|17804|FOMG_06845	IPR001138	Zn2-C6_fun-type_DNA-bd
jgi|Fusoxmel|26034|FOMG_11757	IPR001138	Zn2-C6_fun-type_DNA-bd
jgi|Fusoxmel|17307|FOMG_06547	IPR001138	Zn2-C6_fun-type_DNA-bd
jgi|Fusoxmel|22142|FOMG_09379	IPR001138	Zn2-C6_fun-type_DNA-bd
jgi|Fusoxmel|4317|FOMG_12500	IPR001138	Zn2-C6_fun-type_DNA-bd
jgi|Fusoxmel|8023|FOMG_14862	IPR001138	Zn2-C6_fun-type_DNA-bd
jgi|Fusoxmel|14048|FOMG_04856	IPR001138	Zn2-C6_fun-type_DNA-bd
jgi|Fusoxmel|22593|FOMG_09804	IPR001138	Zn2-C6_fun-type_DNA-bd
jgi|Fusoxmel|8638|FOMG_15313	IPR001138	Zn2-C6_fun-type_DNA-bd
jgi|Fusoxmel|11799|FOMG_04311	IPR001138	Zn2-C6_fun-type_DNA-bd
jgi|Fusoxmel|22650|FOMG_09857	IPR001138	Zn2-C6_fun-type_DNA-bd
jgi|Fusoxmel|25880|FOMG_11622	IPR001138	Zn2-C6_fun-type_DNA-bd
jgi|Fusoxmel|23721|FOMG_10441	IPR001138	Zn2-C6_fun-type_DNA-bd
jgi|Fusoxmel|5221|FOMG_12952	IPR001138	Zn2-C6_fun-type_DNA-bd
jgi|Fusoxmel|10386|FOMG_03371	IPR001138	Zn2-C6_fun-type_DNA-bd
jgi|Fusoxmel|15951|FOMG_05964	IPR001138	Zn2-C6_fun-type_DNA-bd
jgi|Fusoxmel|8165|FOMG_18709	IPR001138	Zn2-C6_fun-type_DNA-bd
jgi|Fusoxmel|12525|FOMG_16028	IPR001138	Zn2-C6_fun-type_DNA-bd
jgi|Fusoxmel|23133|FOMG_10039	IPR001138	Zn2-C6_fun-type_DNA-bd
jgi|Fusoxmel|21241|FOMG_08820	IPR001138	Zn2-C6_fun-type_DNA-bd
jgi|Fusoxmel|13641|FOMG_04582	IPR001138	Zn2-C6_fun-type_DNA-bd
jgi|Fusoxmel|8211|FOMG_14973	IPR001138	Zn2-C6_fun-type_DNA-bd
jgi|Fusoxmel|996|FOMG_00738	IPR001138	Zn2-C6_fun-type_DNA-bd
jgi|Fusoxmel|6053|FOMG_13515	IPR001138	Zn2-C6_fun-type_DNA-bd
jgi|Fusoxmel|18345|FOMG_07113	IPR001138	Zn2-C6_fun-type_DNA-bd
jgi|Fusoxmel|5094|FOMG_12855	IPR001138	Zn2-C6_fun-type_DNA-bd
jgi|Fusoxmel|12535|FOMG_16038	IPR001138	Zn2-C6_fun-type_DNA-bd
jgi|Fusoxmel|22215|FOMG_09448	IPR001138	Zn2-C6_fun-type_DNA-bd
jgi|Fusoxmel|23548|FOMG_10341	IPR001138	Zn2-C6_fun-type_DNA-bd
jgi|Fusoxmel|8200|FOMG_14962	IPR001138	Zn2-C6_fun-type_DNA-bd
jgi|Fusoxmel|22602|FOMG_09809	IPR001138	Zn2-C6_fun-type_DNA-bd
jgi|Fusoxmel|15895|FOMG_05916	IPR001138	Zn2-C6_fun-type_DNA-bd
jgi|Fusoxmel|26462|FOMG_12049	IPR001138	Zn2-C6_fun-type_DNA-bd
jgi|Fusoxmel|7488|FOMG_14467	IPR001138	Zn2-C6_fun-type_DNA-bd
jgi|Fusoxmel|1642|FOMG_01108	IPR001138	Zn2-C6_fun-type_DNA-bd
jgi|Fusoxmel|12679|FOMG_16137	IPR001138	Zn2-C6_fun-type_DNA-bd
jgi|Fusoxmel|12774|FOMG_16221	IPR001138	Zn2-C6_fun-type_DNA-bd
jgi|Fusoxmel|25715|FOMG_11492	IPR001138	Zn2-C6_fun-type_DNA-bd
jgi|Fusoxmel|25961|FOMG_11695	IPR001138	Zn2-C6_fun-type_DNA-bd
jgi|Fusoxmel|3332|FOMG_02105	IPR001138	Zn2-C6_fun-type_DNA-bd
jgi|Fusoxmel|16661|FOMG_06053	IPR001138	Zn2-C6_fun-type_DNA-bd
jgi|Fusoxmel|19625|FOMG_07708	IPR001138	Zn2-C6_fun-type_DNA-bd
jgi|Fusoxmel|23118|FOMG_10028	IPR001138	Zn2-C6_fun-type_DNA-bd
jgi|Fusoxmel|9285|FOMG_02524	IPR001138	Zn2-C6_fun-type_DNA-bd
jgi|Fusoxmel|21177|FOMG_08760	IPR001138	Zn2-C6_fun-type_DNA-bd
jgi|Fusoxmel|7511|FOMG_14489	IPR001138	Zn2-C6_fun-type_DNA-bd
jgi|Fusoxmel|22606|FOMG_09814	IPR001138	Zn2-C6_fun-type_DNA-bd
jgi|Fusoxmel|8077|FOMG_14910	IPR001138	Zn2-C6_fun-type_DNA-bd
jgi|Fusoxmel|22260|FOMG_09492	IPR001138	Zn2-C6_fun-type_DNA-bd
jgi|Fusoxmel|2401|FOMG_01500	IPR001138	Zn2-C6_fun-type_DNA-bd
jgi|Fusoxmel|8266|FOMG_15022	IPR001138	Zn2-C6_fun-type_DNA-bd
jgi|Fusoxmel|11951|FOMG_04453	IPR001138	Zn2-C6_fun-type_DNA-bd
jgi|Fusoxmel|22158|FOMG_09396	IPR001138	Zn2-C6_fun-type_DNA-bd
jgi|Fusoxmel|15971|FOMG_05982	IPR001138	Zn2-C6_fun-type_DNA-bd
jgi|Fusoxmel|8986|FOMG_15543	IPR001138	Zn2-C6_fun-type_DNA-bd
jgi|Fusoxmel|19279|FOMG_17207	IPR001138	Zn2-C6_fun-type_DNA-bd
jgi|Fusoxmel|23183|FOMG_10080	IPR001138	Zn2-C6_fun-type_DNA-bd
jgi|Fusoxmel|19612|FOMG_07696	IPR001138	Zn2-C6_fun-type_DNA-bd
jgi|Fusoxmel|7647|FOMG_14620	IPR001138	Zn2-C6_fun-type_DNA-bd
jgi|Fusoxmel|18884|FOMG_07455	IPR001138	Zn2-C6_fun-type_DNA-bd
jgi|Fusoxmel|5233|FOMG_12962	IPR001138	Zn2-C6_fun-type_DNA-bd
jgi|Fusoxmel|19603|FOMG_07688	IPR001138	Zn2-C6_fun-type_DNA-bd
jgi|Fusoxmel|14984|FOMG_05365	IPR001138	Zn2-C6_fun-type_DNA-bd
jgi|Fusoxmel|16649|FOMG_06041	IPR001138	Zn2-C6_fun-type_DNA-bd
jgi|Fusoxmel|12872|FOMG_16280	IPR001138	Zn2-C6_fun-type_DNA-bd
jgi|Fusoxmel|6705|FOMG_13938	IPR001138	Zn2-C6_fun-type_DNA-bd
jgi|Fusoxmel|21811|FOMG_09048	IPR001138	Zn2-C6_fun-type_DNA-bd
jgi|Fusoxmel|4602|FOMG_12688	IPR001138	Zn2-C6_fun-type_DNA-bd
jgi|Fusoxmel|7313|FOMG_14312	IPR001138	Zn2-C6_fun-type_DNA-bd
jgi|Fusoxmel|6928|FOMG_14047	IPR001138	Zn2-C6_fun-type_DNA-bd
jgi|Fusoxmel|7034|FOMG_14143	IPR001138	Zn2-C6_fun-type_DNA-bd
jgi|Fusoxmel|12553|FOMG_16056	IPR001138	Zn2-C6_fun-type_DNA-bd
jgi|Fusoxmel|18876|FOMG_07448	IPR001138	Zn2-C6_fun-type_DNA-bd
jgi|Fusoxmel|6767|FOMG_18456	IPR001138	Zn2-C6_fun-type_DNA-bd
jgi|Fusoxmel|22424|FOMG_09640	IPR001138	Zn2-C6_fun-type_DNA-bd
jgi|Fusoxmel|15992|FOMG_06001	IPR001138	Zn2-C6_fun-type_DNA-bd
jgi|Fusoxmel|21632|FOMG_08883	IPR001138	Zn2-C6_fun-type_DNA-bd
jgi|Fusoxmel|6857|FOMG_13982	IPR001138	Zn2-C6_fun-type_DNA-bd
jgi|Fusoxmel|3309|FOMG_02092	IPR001138	Zn2-C6_fun-type_DNA-bd
jgi|Fusoxmel|12532|FOMG_16035	IPR001138	Zn2-C6_fun-type_DNA-bd
jgi|Fusoxmel|8042|FOMG_14878	IPR001138	Zn2-C6_fun-type_DNA-bd
jgi|Fusoxmel|16068|FOMG_16747	IPR001138	Zn2-C6_fun-type_DNA-bd
jgi|Fusoxmel|26101|FOMG_11799	IPR001138	Zn2-C6_fun-type_DNA-bd
jgi|Fusoxmel|8734|FOMG_15402	IPR001138	Zn2-C6_fun-type_DNA-bd
jgi|Fusoxmel|19067|FOMG_07608	IPR001138	Zn2-C6_fun-type_DNA-bd
jgi|Fusoxmel|19293|FOMG_17221	IPR001138	Zn2-C6_fun-type_DNA-bd
jgi|Fusoxmel|5270|FOMG_12981	IPR001138	Zn2-C6_fun-type_DNA-bd
jgi|Fusoxmel|23066|FOMG_09977	IPR001138	Zn2-C6_fun-type_DNA-bd
jgi|Fusoxmel|24416|FOMG_10746	IPR001138	Zn2-C6_fun-type_DNA-bd
jgi|Fusoxmel|8971|FOMG_15533	IPR001138	Zn2-C6_fun-type_DNA-bd
jgi|Fusoxmel|13236|FOMG_16508	IPR001138	Zn2-C6_fun-type_DNA-bd
jgi|Fusoxmel|20884|FOMG_08564	IPR001138	Zn2-C6_fun-type_DNA-bd
jgi|Fusoxmel|17805|FOMG_06846	IPR001138	Zn2-C6_fun-type_DNA-bd
jgi|Fusoxmel|26052|FOMG_11769	IPR001138	Zn2-C6_fun-type_DNA-bd
jgi|Fusoxmel|23005|FOMG_09921	IPR001138	Zn2-C6_fun-type_DNA-bd
jgi|Fusoxmel|10239|FOMG_03243	IPR001138	Zn2-C6_fun-type_DNA-bd
jgi|Fusoxmel|12380|FOMG_15927	IPR001138	Zn2-C6_fun-type_DNA-bd
jgi|Fusoxmel|6576|FOMG_13840	IPR001138	Zn2-C6_fun-type_DNA-bd
jgi|Fusoxmel|20134|FOMG_08122	IPR001138	Zn2-C6_fun-type_DNA-bd
jgi|Fusoxmel|7514|FOMG_14490	IPR001138	Zn2-C6_fun-type_DNA-bd
jgi|Fusoxmel|5965|FOMG_13431	IPR001138	Zn2-C6_fun-type_DNA-bd
jgi|Fusoxmel|12338|FOMG_15891	IPR001138	Zn2-C6_fun-type_DNA-bd
jgi|Fusoxmel|12428|FOMG_15971	IPR001138	Zn2-C6_fun-type_DNA-bd
jgi|Fusoxmel|24686|FOMG_10981	IPR001138	Zn2-C6_fun-type_DNA-bd
jgi|Fusoxmel|6976|FOMG_14090	IPR001138	Zn2-C6_fun-type_DNA-bd
jgi|Fusoxmel|3293|FOMG_02078	IPR001138	Zn2-C6_fun-type_DNA-bd
jgi|Fusoxmel|16814|FOMG_06189	IPR001138	Zn2-C6_fun-type_DNA-bd
jgi|Fusoxmel|9683|FOMG_02848	IPR001138	Zn2-C6_fun-type_DNA-bd
jgi|Fusoxmel|9116|FOMG_18859	IPR001138	Zn2-C6_fun-type_DNA-bd
jgi|Fusoxmel|12867|FOMG_16276	IPR001138	Zn2-C6_fun-type_DNA-bd
jgi|Fusoxmel|5283|FOMG_12995	IPR001138	Zn2-C6_fun-type_DNA-bd
jgi|Fusoxmel|3516|FOMG_02268	IPR001138	Zn2-C6_fun-type_DNA-bd
jgi|Fusoxmel|24354|FOMG_10689	IPR001138	Zn2-C6_fun-type_DNA-bd
jgi|Fusoxmel|19571|FOMG_07658	IPR001138	Zn2-C6_fun-type_DNA-bd
jgi|Fusoxmel|3419|FOMG_02178	IPR001138	Zn2-C6_fun-type_DNA-bd
jgi|Fusoxmel|3202|FOMG_01996	IPR001138	Zn2-C6_fun-type_DNA-bd
jgi|Fusoxmel|26023|FOMG_11746	IPR001138	Zn2-C6_fun-type_DNA-bd
jgi|Fusoxmel|21180|FOMG_08763	IPR001138	Zn2-C6_fun-type_DNA-bd
jgi|Fusoxmel|21782|FOMG_09021	IPR001138	Zn2-C6_fun-type_DNA-bd
jgi|Fusoxmel|8526|FOMG_15220	IPR001138	Zn2-C6_fun-type_DNA-bd
jgi|Fusoxmel|20998|FOMG_08621	IPR001138	Zn2-C6_fun-type_DNA-bd
jgi|Fusoxmel|7461|FOMG_14441	IPR001138	Zn2-C6_fun-type_DNA-bd
jgi|Fusoxmel|22194|FOMG_09427	IPR001138	Zn2-C6_fun-type_DNA-bd
jgi|Fusoxmel|3893|FOMG_12239	IPR001138	Zn2-C6_fun-type_DNA-bd
jgi|Fusoxmel|8691|FOMG_15359	IPR001138	Zn2-C6_fun-type_DNA-bd
jgi|Fusoxmel|13746|FOMG_04651	IPR001138	Zn2-C6_fun-type_DNA-bd
jgi|Fusoxmel|25699|FOMG_11477	IPR001138	Zn2-C6_fun-type_DNA-bd
jgi|Fusoxmel|18422|FOMG_07169	IPR001138	Zn2-C6_fun-type_DNA-bd
jgi|Fusoxmel|20367|FOMG_08250	IPR001138	Zn2-C6_fun-type_DNA-bd
jgi|Fusoxmel|19979|FOMG_08016	IPR001138	Zn2-C6_fun-type_DNA-bd
jgi|Fusoxmel|16954|FOMG_06302	IPR001138	Zn2-C6_fun-type_DNA-bd
jgi|Fusoxmel|7297|FOMG_14296	IPR001138	Zn2-C6_fun-type_DNA-bd
jgi|Fusoxmel|3549|FOMG_02301	IPR001138	Zn2-C6_fun-type_DNA-bd
jgi|Fusoxmel|23705|FOMG_10433	IPR001138	Zn2-C6_fun-type_DNA-bd
jgi|Fusoxmel|22484|FOMG_09695	IPR001138	Zn2-C6_fun-type_DNA-bd
jgi|Fusoxmel|7510|FOMG_14488	IPR001138	Zn2-C6_fun-type_DNA-bd
jgi|Fusoxmel|6423|FOMG_13741	IPR001138	Zn2-C6_fun-type_DNA-bd
jgi|Fusoxmel|22307|FOMG_09534	IPR001138	Zn2-C6_fun-type_DNA-bd
jgi|Fusoxmel|16009|FOMG_06016	IPR001138	Zn2-C6_fun-type_DNA-bd
jgi|Fusoxmel|24936|FOMG_11153	IPR001138	Zn2-C6_fun-type_DNA-bd
jgi|Fusoxmel|7438|FOMG_14427	IPR001138	Zn2-C6_fun-type_DNA-bd
jgi|Fusoxmel|201|FOMG_00189	IPR001138	Zn2-C6_fun-type_DNA-bd
jgi|Fusoxmel|4609|FOMG_12695	IPR001138	Zn2-C6_fun-type_DNA-bd
jgi|Fusoxmel|5982|FOMG_13449	IPR001138	Zn2-C6_fun-type_DNA-bd
jgi|Fusoxmel|18401|FOMG_07151	IPR001138	Zn2-C6_fun-type_DNA-bd
jgi|Fusoxmel|14168|FOMG_04928	IPR001138	Zn2-C6_fun-type_DNA-bd
jgi|Fusoxmel|2|FOMG_00002	IPR001138	Zn2-C6_fun-type_DNA-bd
jgi|Fusoxmel|8887|FOMG_15468	IPR001138	Zn2-C6_fun-type_DNA-bd
jgi|Fusoxmel|16054|FOMG_16733	IPR001138	Zn2-C6_fun-type_DNA-bd
jgi|Fusoxmel|18559|FOMG_07268	IPR001138	Zn2-C6_fun-type_DNA-bd
jgi|Fusoxmel|22088|FOMG_09317	IPR001138	Zn2-C6_fun-type_DNA-bd
jgi|Fusoxmel|3263|FOMG_02051	IPR001138	Zn2-C6_fun-type_DNA-bd
jgi|Fusoxmel|13662|FOMG_04598	IPR001138	Zn2-C6_fun-type_DNA-bd
jgi|Fusoxmel|2947|FOMG_01833	IPR001138	Zn2-C6_fun-type_DNA-bd
jgi|Fusoxmel|9145|FOMG_02398	IPR001138	Zn2-C6_fun-type_DNA-bd
jgi|Fusoxmel|7778|FOMG_14672	IPR001138	Zn2-C6_fun-type_DNA-bd
jgi|Fusoxmel|6069|FOMG_13529	IPR001138	Zn2-C6_fun-type_DNA-bd
jgi|Fusoxmel|19587|FOMG_07673	IPR001138	Zn2-C6_fun-type_DNA-bd
jgi|Fusoxmel|21803|FOMG_09040	IPR001138	Zn2-C6_fun-type_DNA-bd
jgi|Fusoxmel|12677|FOMG_16136	IPR001138	Zn2-C6_fun-type_DNA-bd
jgi|Fusoxmel|10537|FOMG_03495	IPR001138	Zn2-C6_fun-type_DNA-bd
jgi|Fusoxmel|8102|FOMG_14935	IPR001138	Zn2-C6_fun-type_DNA-bd
jgi|Fusoxmel|24622|FOMG_10931	IPR001138	Zn2-C6_fun-type_DNA-bd
jgi|Fusoxmel|26071|FOMG_11785	IPR001138	Zn2-C6_fun-type_DNA-bd
jgi|Fusoxmel|5765|FOMG_13258	IPR001138	Zn2-C6_fun-type_DNA-bd
jgi|Fusoxmel|7301|FOMG_14300	IPR001138	Zn2-C6_fun-type_DNA-bd
jgi|Fusoxmel|19874|FOMG_07931	IPR001138	Zn2-C6_fun-type_DNA-bd
jgi|Fusoxmel|13595|FOMG_04543	IPR001138	Zn2-C6_fun-type_DNA-bd
jgi|Fusoxmel|24521|FOMG_10845	IPR001138	Zn2-C6_fun-type_DNA-bd
jgi|Fusoxmel|9199|FOMG_02444	IPR001138	Zn2-C6_fun-type_DNA-bd
jgi|Fusoxmel|24884|FOMG_11126	IPR001138	Zn2-C6_fun-type_DNA-bd
jgi|Fusoxmel|18923|FOMG_07483	IPR001138	Zn2-C6_fun-type_DNA-bd
jgi|Fusoxmel|14837|FOMG_05266	IPR001138	Zn2-C6_fun-type_DNA-bd
jgi|Fusoxmel|4038|FOMG_12327	IPR001138	Zn2-C6_fun-type_DNA-bd
jgi|Fusoxmel|21908|FOMG_09138	IPR001138	Zn2-C6_fun-type_DNA-bd
jgi|Fusoxmel|16742|FOMG_06125	IPR001138	Zn2-C6_fun-type_DNA-bd
jgi|Fusoxmel|6597|FOMG_13855	IPR001138	Zn2-C6_fun-type_DNA-bd
jgi|Fusoxmel|7309|FOMG_14306	IPR001138	Zn2-C6_fun-type_DNA-bd
jgi|Fusoxmel|12508|FOMG_16015	IPR001138	Zn2-C6_fun-type_DNA-bd
jgi|Fusoxmel|13424|FOMG_16663	IPR001138	Zn2-C6_fun-type_DNA-bd
jgi|Fusoxmel|5789|FOMG_13278	IPR001138	Zn2-C6_fun-type_DNA-bd
jgi|Fusoxmel|25749|FOMG_11516	IPR001138	Zn2-C6_fun-type_DNA-bd
jgi|Fusoxmel|21969|FOMG_09196	IPR001138	Zn2-C6_fun-type_DNA-bd
jgi|Fusoxmel|15222|FOMG_05456	IPR001138	Zn2-C6_fun-type_DNA-bd
jgi|Fusoxmel|4756|FOMG_18217	IPR001138	Zn2-C6_fun-type_DNA-bd
jgi|Fusoxmel|10729|FOMG_03617	IPR001138	Zn2-C6_fun-type_DNA-bd
jgi|Fusoxmel|12327|FOMG_15880	IPR001138	Zn2-C6_fun-type_DNA-bd
jgi|Fusoxmel|18866|FOMG_07437	IPR001138	Zn2-C6_fun-type_DNA-bd
jgi|Fusoxmel|18217|FOMG_07058	IPR001138	Zn2-C6_fun-type_DNA-bd
jgi|Fusoxmel|9743|FOMG_02893	IPR001138	Zn2-C6_fun-type_DNA-bd
jgi|Fusoxmel|13353|FOMG_16596	IPR001138	Zn2-C6_fun-type_DNA-bd
jgi|Fusoxmel|25942|FOMG_11679	IPR001138	Zn2-C6_fun-type_DNA-bd
jgi|Fusoxmel|23723|FOMG_10443	IPR001138	Zn2-C6_fun-type_DNA-bd
jgi|Fusoxmel|9221|FOMG_02463	IPR001138	Zn2-C6_fun-type_DNA-bd
jgi|Fusoxmel|8598|FOMG_15277	IPR001138	Zn2-C6_fun-type_DNA-bd
jgi|Fusoxmel|24581|FOMG_10895	IPR001138	Zn2-C6_fun-type_DNA-bd
jgi|Fusoxmel|22616|FOMG_09823	IPR001138	Zn2-C6_fun-type_DNA-bd
jgi|Fusoxmel|19601|FOMG_07686	IPR001138	Zn2-C6_fun-type_DNA-bd
jgi|Fusoxmel|3732|FOMG_12150	IPR001138	Zn2-C6_fun-type_DNA-bd
jgi|Fusoxmel|12040|FOMG_15666	IPR001138	Zn2-C6_fun-type_DNA-bd
jgi|Fusoxmel|16087|FOMG_16764	IPR001138	Zn2-C6_fun-type_DNA-bd
jgi|Fusoxmel|3503|FOMG_02257	IPR001138	Zn2-C6_fun-type_DNA-bd
jgi|Fusoxmel|25940|FOMG_11678	IPR001138	Zn2-C6_fun-type_DNA-bd
jgi|Fusoxmel|6100|FOMG_13555	IPR001138	Zn2-C6_fun-type_DNA-bd
jgi|Fusoxmel|13302|FOMG_16569	IPR001138	Zn2-C6_fun-type_DNA-bd
jgi|Fusoxmel|14135|FOMG_04906	IPR001138	Zn2-C6_fun-type_DNA-bd
jgi|Fusoxmel|470|FOMG_00404	IPR001138	Zn2-C6_fun-type_DNA-bd
jgi|Fusoxmel|8538|FOMG_15231	IPR001138	Zn2-C6_fun-type_DNA-bd
jgi|Fusoxmel|7598|FOMG_14573	IPR001138	Zn2-C6_fun-type_DNA-bd
jgi|Fusoxmel|21858|FOMG_09093	IPR001138	Zn2-C6_fun-type_DNA-bd
jgi|Fusoxmel|21915|FOMG_09145	IPR001138	Zn2-C6_fun-type_DNA-bd
jgi|Fusoxmel|13069|FOMG_19069	IPR001138	Zn2-C6_fun-type_DNA-bd
jgi|Fusoxmel|12052|FOMG_15679	IPR001138	Zn2-C6_fun-type_DNA-bd
jgi|Fusoxmel|7316|FOMG_14315	IPR001138	Zn2-C6_fun-type_DNA-bd
jgi|Fusoxmel|159|FOMG_00152	IPR001138	Zn2-C6_fun-type_DNA-bd
jgi|Fusoxmel|1759|FOMG_01178	IPR001138	Zn2-C6_fun-type_DNA-bd
jgi|Fusoxmel|5730|FOMG_13224	IPR001138	Zn2-C6_fun-type_DNA-bd
jgi|Fusoxmel|19747|FOMG_07823	IPR001138	Zn2-C6_fun-type_DNA-bd
jgi|Fusoxmel|4867|FOMG_12716	IPR001138	Zn2-C6_fun-type_DNA-bd
jgi|Fusoxmel|5342|FOMG_13039	IPR001138	Zn2-C6_fun-type_DNA-bd
jgi|Fusoxmel|1535|FOMG_01038	IPR001138	Zn2-C6_fun-type_DNA-bd
jgi|Fusoxmel|6765|FOMG_18455	IPR001138	Zn2-C6_fun-type_DNA-bd
jgi|Fusoxmel|12718|FOMG_16167	IPR001138	Zn2-C6_fun-type_DNA-bd
jgi|Fusoxmel|17128|FOMG_06423	IPR001138	Zn2-C6_fun-type_DNA-bd
jgi|Fusoxmel|56|FOMG_00052	IPR001138	Zn2-C6_fun-type_DNA-bd
jgi|Fusoxmel|12821|FOMG_16234	IPR001138	Zn2-C6_fun-type_DNA-bd
jgi|Fusoxmel|7043|FOMG_14150	IPR001138	Zn2-C6_fun-type_DNA-bd
jgi|Fusoxmel|11864|FOMG_04368	IPR001138	Zn2-C6_fun-type_DNA-bd
jgi|Fusoxmel|24573|FOMG_10888	IPR001138	Zn2-C6_fun-type_DNA-bd
jgi|Fusoxmel|8700|FOMG_15368	IPR001138	Zn2-C6_fun-type_DNA-bd
jgi|Fusoxmel|14400|FOMG_05053	IPR001138	Zn2-C6_fun-type_DNA-bd
jgi|Fusoxmel|23754|FOMG_10461	IPR001138	Zn2-C6_fun-type_DNA-bd
jgi|Fusoxmel|6781|FOMG_18470	IPR001138	Zn2-C6_fun-type_DNA-bd
jgi|Fusoxmel|16677|FOMG_06067	IPR001138	Zn2-C6_fun-type_DNA-bd
jgi|Fusoxmel|5137|FOMG_12883	IPR001138	Zn2-C6_fun-type_DNA-bd
jgi|Fusoxmel|13000|FOMG_16368	IPR001138	Zn2-C6_fun-type_DNA-bd
jgi|Fusoxmel|5208|FOMG_12943	IPR001138	Zn2-C6_fun-type_DNA-bd
jgi|Fusoxmel|12968|FOMG_16339	IPR001138	Zn2-C6_fun-type_DNA-bd
jgi|Fusoxmel|8254|FOMG_15010	IPR001138	Zn2-C6_fun-type_DNA-bd
jgi|Fusoxmel|4337|FOMG_12511	IPR001138	Zn2-C6_fun-type_DNA-bd
jgi|Fusoxmel|13024|FOMG_16385	IPR001138	Zn2-C6_fun-type_DNA-bd
jgi|Fusoxmel|347|FOMG_00303	IPR001138	Zn2-C6_fun-type_DNA-bd
jgi|Fusoxmel|10864|FOMG_03686	IPR001138	Zn2-C6_fun-type_DNA-bd
jgi|Fusoxmel|19057|FOMG_07599	IPR001138	Zn2-C6_fun-type_DNA-bd
jgi|Fusoxmel|12163|FOMG_15781	IPR001138	Zn2-C6_fun-type_DNA-bd
jgi|Fusoxmel|12028|FOMG_15655	IPR001138	Zn2-C6_fun-type_DNA-bd
jgi|Fusoxmel|8297|FOMG_15051	IPR001138	Zn2-C6_fun-type_DNA-bd
jgi|Fusoxmel|10717|FOMG_03610	IPR001138	Zn2-C6_fun-type_DNA-bd
jgi|Fusoxmel|23640|FOMG_10385	IPR001138	Zn2-C6_fun-type_DNA-bd
jgi|Fusoxmel|11740|FOMG_04262	IPR001138	Zn2-C6_fun-type_DNA-bd
jgi|Fusoxmel|19589|FOMG_07675	IPR001138	Zn2-C6_fun-type_DNA-bd
jgi|Fusoxmel|13035|FOMG_16396	IPR001138	Zn2-C6_fun-type_DNA-bd
jgi|Fusoxmel|21139|FOMG_08728	IPR001138	Zn2-C6_fun-type_DNA-bd
jgi|Fusoxmel|14641|FOMG_05170	IPR001138	Zn2-C6_fun-type_DNA-bd
jgi|Fusoxmel|24499|FOMG_10823	IPR001138	Zn2-C6_fun-type_DNA-bd
jgi|Fusoxmel|9290|FOMG_02527	IPR001138	Zn2-C6_fun-type_DNA-bd
jgi|Fusoxmel|20242|FOMG_08170	IPR001138	Zn2-C6_fun-type_DNA-bd
jgi|Fusoxmel|3319|FOMG_02098	IPR001138	Zn2-C6_fun-type_DNA-bd
jgi|Fusoxmel|16218|FOMG_16841	IPR001138	Zn2-C6_fun-type_DNA-bd
jgi|Fusoxmel|9072|FOMG_15614	IPR001138	Zn2-C6_fun-type_DNA-bd
jgi|Fusoxmel|5953|FOMG_13419	IPR001138	Zn2-C6_fun-type_DNA-bd
jgi|Fusoxmel|7048|FOMG_14155	IPR001138	Zn2-C6_fun-type_DNA-bd
jgi|Fusoxmel|12317|FOMG_15870	IPR001138	Zn2-C6_fun-type_DNA-bd
jgi|Fusoxmel|12638|FOMG_16099	IPR001138	Zn2-C6_fun-type_DNA-bd
jgi|Fusoxmel|4478|FOMG_12584	IPR001138	Zn2-C6_fun-type_DNA-bd
jgi|Fusoxmel|10027|FOMG_03067	IPR001138	Zn2-C6_fun-type_DNA-bd
jgi|Fusoxmel|18892|FOMG_07462	IPR001138	Zn2-C6_fun-type_DNA-bd
jgi|Fusoxmel|21121|FOMG_08715	IPR001138	Zn2-C6_fun-type_DNA-bd
jgi|Fusoxmel|26478|FOMG_12064	IPR001138	Zn2-C6_fun-type_DNA-bd
jgi|Fusoxmel|21271|FOMG_08847	IPR001138	Zn2-C6_fun-type_DNA-bd
jgi|Fusoxmel|5733|FOMG_13227	IPR001138	Zn2-C6_fun-type_DNA-bd
jgi|Fusoxmel|8658|FOMG_15331	IPR001138	Zn2-C6_fun-type_DNA-bd
jgi|Fusoxmel|18720|FOMG_07337	IPR001138	Zn2-C6_fun-type_DNA-bd
jgi|Fusoxmel|13268|FOMG_16537	IPR001138	Zn2-C6_fun-type_DNA-bd
jgi|Fusoxmel|21639|FOMG_08889	IPR001138	Zn2-C6_fun-type_DNA-bd
jgi|Fusoxmel|11980|FOMG_15617	IPR001138	Zn2-C6_fun-type_DNA-bd
jgi|Fusoxmel|8693|FOMG_15361	IPR001138	Zn2-C6_fun-type_DNA-bd
jgi|Fusoxmel|6845|FOMG_13970	IPR001138	Zn2-C6_fun-type_DNA-bd
jgi|Fusoxmel|10467|FOMG_03442	IPR001138	Zn2-C6_fun-type_DNA-bd
jgi|Fusoxmel|21962|FOMG_09189	IPR001138	Zn2-C6_fun-type_DNA-bd
jgi|Fusoxmel|6885|FOMG_14008	IPR001138	Zn2-C6_fun-type_DNA-bd
jgi|Fusoxmel|10476|FOMG_03451	IPR001138	Zn2-C6_fun-type_DNA-bd
jgi|Fusoxmel|24429|FOMG_10758	IPR001138	Zn2-C6_fun-type_DNA-bd
jgi|Fusoxmel|24345|FOMG_10680	IPR001138	Zn2-C6_fun-type_DNA-bd
jgi|Fusoxmel|7083|FOMG_14174	IPR001138	Zn2-C6_fun-type_DNA-bd
jgi|Fusoxmel|1262|FOMG_00882	IPR001138	Zn2-C6_fun-type_DNA-bd
jgi|Fusoxmel|16773|FOMG_06149	IPR001138	Zn2-C6_fun-type_DNA-bd
jgi|Fusoxmel|16027|FOMG_06033	IPR001138	Zn2-C6_fun-type_DNA-bd
jgi|Fusoxmel|8743|FOMG_15410	IPR001138	Zn2-C6_fun-type_DNA-bd
jgi|Fusoxmel|13343|FOMG_16585	IPR001138	Zn2-C6_fun-type_DNA-bd
jgi|Fusoxmel|12127|FOMG_15748	IPR001138	Zn2-C6_fun-type_DNA-bd
jgi|Fusoxmel|24508|FOMG_10832	IPR001138	Zn2-C6_fun-type_DNA-bd
jgi|Fusoxmel|5159|FOMG_12902	IPR001138	Zn2-C6_fun-type_DNA-bd
jgi|Fusoxmel|21383|FOMG_17446	IPR001138	Zn2-C6_fun-type_DNA-bd
jgi|Fusoxmel|15334|FOMG_05525	IPR001138	Zn2-C6_fun-type_DNA-bd
jgi|Fusoxmel|9536|FOMG_02733	IPR001138	Zn2-C6_fun-type_DNA-bd
jgi|Fusoxmel|23933|FOMG_10573	IPR001138	Zn2-C6_fun-type_DNA-bd
jgi|Fusoxmel|24322|FOMG_17858	IPR001138	Zn2-C6_fun-type_DNA-bd
jgi|Fusoxmel|12641|FOMG_16102	IPR001138	Zn2-C6_fun-type_DNA-bd
jgi|Fusoxmel|6|FOMG_00005	IPR001138	Zn2-C6_fun-type_DNA-bd
jgi|Fusoxmel|19073|FOMG_07614	IPR001138	Zn2-C6_fun-type_DNA-bd
jgi|Fusoxmel|11926|FOMG_04429	IPR001138	Zn2-C6_fun-type_DNA-bd
jgi|Fusoxmel|12764|FOMG_16211	IPR001138	Zn2-C6_fun-type_DNA-bd
jgi|Fusoxmel|7030|FOMG_14139	IPR001138	Zn2-C6_fun-type_DNA-bd
jgi|Fusoxmel|21853|FOMG_09088	IPR001138	Zn2-C6_fun-type_DNA-bd
jgi|Fusoxmel|3277|FOMG_02063	IPR001138	Zn2-C6_fun-type_DNA-bd
jgi|Fusoxmel|23678|FOMG_10411	IPR001138	Zn2-C6_fun-type_DNA-bd
jgi|Fusoxmel|12572|FOMG_16073	IPR001138	Zn2-C6_fun-type_DNA-bd
jgi|Fusoxmel|23302|FOMG_10177	IPR001138	Zn2-C6_fun-type_DNA-bd
jgi|Fusoxmel|25667|FOMG_11450	IPR001138	Zn2-C6_fun-type_DNA-bd
jgi|Fusoxmel|7819|FOMG_14707	IPR001138	Zn2-C6_fun-type_DNA-bd
jgi|Fusoxmel|8290|FOMG_15044	IPR001138	Zn2-C6_fun-type_DNA-bd
jgi|Fusoxmel|24502|FOMG_10826	IPR001138	Zn2-C6_fun-type_DNA-bd
jgi|Fusoxmel|11853|FOMG_04359	IPR001138	Zn2-C6_fun-type_DNA-bd
jgi|Fusoxmel|16901|FOMG_06256	IPR001138	Zn2-C6_fun-type_DNA-bd
jgi|Fusoxmel|5890|FOMG_13365	IPR001138	Zn2-C6_fun-type_DNA-bd
jgi|Fusoxmel|22620|FOMG_09827	IPR001138	Zn2-C6_fun-type_DNA-bd
jgi|Fusoxmel|16730|FOMG_06114	IPR001138	Zn2-C6_fun-type_DNA-bd
jgi|Fusoxmel|2847|FOMG_01766	IPR001138	Zn2-C6_fun-type_DNA-bd
jgi|Fusoxmel|24377|FOMG_10710	IPR001138	Zn2-C6_fun-type_DNA-bd
jgi|Fusoxmel|16651|FOMG_06043	IPR001138	Zn2-C6_fun-type_DNA-bd
jgi|Fusoxmel|81|FOMG_00076	IPR001138	Zn2-C6_fun-type_DNA-bd
jgi|Fusoxmel|10206|FOMG_03213	IPR001138	Zn2-C6_fun-type_DNA-bd
jgi|Fusoxmel|6869|FOMG_13993	IPR001138	Zn2-C6_fun-type_DNA-bd
jgi|Fusoxmel|12715|FOMG_16164	IPR001138	Zn2-C6_fun-type_DNA-bd
jgi|Fusoxmel|12312|FOMG_15865	IPR001138	Zn2-C6_fun-type_DNA-bd
jgi|Fusoxmel|8245|FOMG_15001	IPR001138	Zn2-C6_fun-type_DNA-bd
jgi|Fusoxmel|4603|FOMG_12689	IPR001138	Zn2-C6_fun-type_DNA-bd
jgi|Fusoxmel|21630|FOMG_08881	IPR001138	Zn2-C6_fun-type_DNA-bd
jgi|Fusoxmel|12425|FOMG_15968	IPR001138	Zn2-C6_fun-type_DNA-bd
jgi|Fusoxmel|3621|FOMG_02370	IPR001138	Zn2-C6_fun-type_DNA-bd
jgi|Fusoxmel|19683|FOMG_07760	IPR001138	Zn2-C6_fun-type_DNA-bd
jgi|Fusoxmel|19044|FOMG_07586	IPR001138	Zn2-C6_fun-type_DNA-bd
jgi|Fusoxmel|16064|FOMG_16743	IPR001138	Zn2-C6_fun-type_DNA-bd
jgi|Fusoxmel|9507|FOMG_02712	IPR001138	Zn2-C6_fun-type_DNA-bd
jgi|Fusoxmel|7545|FOMG_14521	IPR001138	Zn2-C6_fun-type_DNA-bd
jgi|Fusoxmel|9258|FOMG_02498	IPR001138	Zn2-C6_fun-type_DNA-bd
jgi|Fusoxmel|12267|FOMG_15825	IPR001138	Zn2-C6_fun-type_DNA-bd
jgi|Fusoxmel|6998|FOMG_14112	IPR001138	Zn2-C6_fun-type_DNA-bd
jgi|Fusoxmel|1254|FOMG_00876	IPR001138	Zn2-C6_fun-type_DNA-bd
jgi|Fusoxmel|24593|FOMG_10906	IPR001138	Zn2-C6_fun-type_DNA-bd
jgi|Fusoxmel|5803|FOMG_13292	IPR001138	Zn2-C6_fun-type_DNA-bd
jgi|Fusoxmel|22025|FOMG_09254	IPR001138	Zn2-C6_fun-type_DNA-bd
jgi|Fusoxmel|21041|FOMG_08653	IPR001138	Zn2-C6_fun-type_DNA-bd
jgi|Fusoxmel|1763|FOMG_01179	IPR001138	Zn2-C6_fun-type_DNA-bd
jgi|Fusoxmel|25884|FOMG_11626	IPR001138	Zn2-C6_fun-type_DNA-bd
jgi|Fusoxmel|9673|FOMG_02839	IPR001138	Zn2-C6_fun-type_DNA-bd
jgi|Fusoxmel|12150|FOMG_15767	IPR001138	Zn2-C6_fun-type_DNA-bd
jgi|Fusoxmel|22016|FOMG_09245	IPR001138	Zn2-C6_fun-type_DNA-bd
jgi|Fusoxmel|5947|FOMG_13414	IPR001138	Zn2-C6_fun-type_DNA-bd
jgi|Fusoxmel|2744|FOMG_01714	IPR001138	Zn2-C6_fun-type_DNA-bd
jgi|Fusoxmel|9054|FOMG_15606	IPR001138	Zn2-C6_fun-type_DNA-bd
jgi|Fusoxmel|19088|FOMG_07626	IPR001138	Zn2-C6_fun-type_DNA-bd
jgi|Fusoxmel|10566|FOMG_03518	IPR001138	Zn2-C6_fun-type_DNA-bd
jgi|Fusoxmel|25760|FOMG_11526	IPR001138	Zn2-C6_fun-type_DNA-bd
jgi|Fusoxmel|18940|FOMG_07493	IPR001138	Zn2-C6_fun-type_DNA-bd
jgi|Fusoxmel|24373|FOMG_10706	IPR001138	Zn2-C6_fun-type_DNA-bd
jgi|Fusoxmel|9212|FOMG_02454	IPR001138	Zn2-C6_fun-type_DNA-bd
jgi|Fusoxmel|9179|FOMG_02426	IPR001138	Zn2-C6_fun-type_DNA-bd
jgi|Fusoxmel|4947|FOMG_12765	IPR001138	Zn2-C6_fun-type_DNA-bd
jgi|Fusoxmel|22677|FOMG_09883	IPR001138	Zn2-C6_fun-type_DNA-bd
jgi|Fusoxmel|7854|FOMG_14738	IPR001138	Zn2-C6_fun-type_DNA-bd
jgi|Fusoxmel|22107|FOMG_09337	IPR001138	Zn2-C6_fun-type_DNA-bd
jgi|Fusoxmel|23676|FOMG_10409	IPR001138	Zn2-C6_fun-type_DNA-bd
jgi|Fusoxmel|16944|FOMG_06293	IPR001138	Zn2-C6_fun-type_DNA-bd
jgi|Fusoxmel|11150|FOMG_03884	IPR001138	Zn2-C6_fun-type_DNA-bd
jgi|Fusoxmel|9292|FOMG_02528	IPR001138	Zn2-C6_fun-type_DNA-bd
jgi|Fusoxmel|12747|FOMG_16196	IPR001138	Zn2-C6_fun-type_DNA-bd
jgi|Fusoxmel|25756|FOMG_11522	IPR001138	Zn2-C6_fun-type_DNA-bd
jgi|Fusoxmel|9332|FOMG_02563	IPR001138	Zn2-C6_fun-type_DNA-bd
jgi|Fusoxmel|9546|FOMG_02740	IPR001138	Zn2-C6_fun-type_DNA-bd
jgi|Fusoxmel|5710|FOMG_13206	IPR001138	Zn2-C6_fun-type_DNA-bd
jgi|Fusoxmel|10356|FOMG_03343	IPR001138	Zn2-C6_fun-type_DNA-bd
jgi|Fusoxmel|9229|FOMG_02470	IPR001138	Zn2-C6_fun-type_DNA-bd
jgi|Fusoxmel|218|FOMG_00203	IPR001138	Zn2-C6_fun-type_DNA-bd
jgi|Fusoxmel|6982|FOMG_14096	IPR001138	Zn2-C6_fun-type_DNA-bd
jgi|Fusoxmel|15500|FOMG_05637	IPR001138	Zn2-C6_fun-type_DNA-bd
jgi|Fusoxmel|24358|FOMG_10692	IPR001138	Zn2-C6_fun-type_DNA-bd
jgi|Fusoxmel|13233|FOMG_16505	IPR001138	Zn2-C6_fun-type_DNA-bd
jgi|Fusoxmel|25292|FOMG_11340	IPR001138	Zn2-C6_fun-type_DNA-bd
jgi|Fusoxmel|16775|FOMG_06150	IPR001138	Zn2-C6_fun-type_DNA-bd
jgi|Fusoxmel|7150|FOMG_14228	IPR001138	Zn2-C6_fun-type_DNA-bd
jgi|Fusoxmel|8690|FOMG_15358	IPR001138	Zn2-C6_fun-type_DNA-bd
jgi|Fusoxmel|3404|FOMG_02163	IPR001138	Zn2-C6_fun-type_DNA-bd
jgi|Fusoxmel|25678|FOMG_11459	IPR001138	Zn2-C6_fun-type_DNA-bd
jgi|Fusoxmel|7644|FOMG_14617	IPR001138	Zn2-C6_fun-type_DNA-bd
jgi|Fusoxmel|15973|FOMG_05984	IPR001138	Zn2-C6_fun-type_DNA-bd
jgi|Fusoxmel|9333|FOMG_02564	IPR001138	Zn2-C6_fun-type_DNA-bd
jgi|Fusoxmel|17872|FOMG_06894	IPR001138	Zn2-C6_fun-type_DNA-bd
jgi|Fusoxmel|24421|FOMG_10751	IPR001138	Zn2-C6_fun-type_DNA-bd
jgi|Fusoxmel|19559|FOMG_07648	IPR001138	Zn2-C6_fun-type_DNA-bd
jgi|Fusoxmel|11737|FOMG_04260	IPR001138	Zn2-C6_fun-type_DNA-bd
jgi|Fusoxmel|13281|FOMG_16549	IPR001138	Zn2-C6_fun-type_DNA-bd
jgi|Fusoxmel|7407|FOMG_14396	IPR001138	Zn2-C6_fun-type_DNA-bd
jgi|Fusoxmel|24763|FOMG_11047	IPR001138	Zn2-C6_fun-type_DNA-bd
jgi|Fusoxmel|5909|FOMG_13385	IPR001138	Zn2-C6_fun-type_DNA-bd
jgi|Fusoxmel|11218|FOMG_03931	IPR001138	Zn2-C6_fun-type_DNA-bd
jgi|Fusoxmel|2252|FOMG_01413	IPR001138	Zn2-C6_fun-type_DNA-bd
jgi|Fusoxmel|22675|FOMG_09881	IPR001138	Zn2-C6_fun-type_DNA-bd
jgi|Fusoxmel|153|FOMG_00146	IPR001138	Zn2-C6_fun-type_DNA-bd
jgi|Fusoxmel|7824|FOMG_14712	IPR001138	Zn2-C6_fun-type_DNA-bd
jgi|Fusoxmel|23739|FOMG_10451	IPR001138	Zn2-C6_fun-type_DNA-bd
jgi|Fusoxmel|6889|FOMG_14012	IPR001138	Zn2-C6_fun-type_DNA-bd
jgi|Fusoxmel|22190|FOMG_09423	IPR001138	Zn2-C6_fun-type_DNA-bd
jgi|Fusoxmel|24391|FOMG_10723	IPR001138	Zn2-C6_fun-type_DNA-bd
jgi|Fusoxmel|13416|FOMG_16656	IPR001138	Zn2-C6_fun-type_DNA-bd
jgi|Fusoxmel|11764|FOMG_04285	IPR001138	Zn2-C6_fun-type_DNA-bd
jgi|Fusoxmel|11609|FOMG_04156	IPR001138	Zn2-C6_fun-type_DNA-bd
jgi|Fusoxmel|13616|FOMG_04561	IPR001138	Zn2-C6_fun-type_DNA-bd
jgi|Fusoxmel|1345|FOMG_00913	IPR001138	Zn2-C6_fun-type_DNA-bd
jgi|Fusoxmel|12619|FOMG_16083	IPR001138	Zn2-C6_fun-type_DNA-bd
jgi|Fusoxmel|4758|FOMG_18219	IPR001138	Zn2-C6_fun-type_DNA-bd
jgi|Fusoxmel|1741|FOMG_01163	IPR001138	Zn2-C6_fun-type_DNA-bd
jgi|Fusoxmel|15313|FOMG_05511	IPR001138	Zn2-C6_fun-type_DNA-bd
jgi|Fusoxmel|8215|FOMG_14976	IPR001138	Zn2-C6_fun-type_DNA-bd
jgi|Fusoxmel|26318|FOMG_11949	IPR001138	Zn2-C6_fun-type_DNA-bd
jgi|Fusoxmel|3588|FOMG_02340	IPR001138	Zn2-C6_fun-type_DNA-bd
jgi|Fusoxmel|16056|FOMG_16735	IPR001138	Zn2-C6_fun-type_DNA-bd
jgi|Fusoxmel|3110|FOMG_01929	IPR001138	Zn2-C6_fun-type_DNA-bd
jgi|Fusoxmel|8955|FOMG_15519	IPR001138	Zn2-C6_fun-type_DNA-bd
jgi|Fusoxmel|16674|FOMG_06064	IPR001138	Zn2-C6_fun-type_DNA-bd
jgi|Fusoxmel|12647|FOMG_16107	IPR001138	Zn2-C6_fun-type_DNA-bd
jgi|Fusoxmel|11846|FOMG_04354	IPR001138	Zn2-C6_fun-type_DNA-bd
jgi|Fusoxmel|10232|FOMG_03236	IPR001138	Zn2-C6_fun-type_DNA-bd
jgi|Fusoxmel|7741|FOMG_14641	IPR001138	Zn2-C6_fun-type_DNA-bd
jgi|Fusoxmel|13964|FOMG_04809	IPR001138	Zn2-C6_fun-type_DNA-bd
jgi|Fusoxmel|22254|FOMG_09486	IPR001138	Zn2-C6_fun-type_DNA-bd
jgi|Fusoxmel|6324|FOMG_13672	IPR001138	Zn2-C6_fun-type_DNA-bd
jgi|Fusoxmel|19686|FOMG_07763	IPR001138	Zn2-C6_fun-type_DNA-bd
jgi|Fusoxmel|21396|FOMG_17448	IPR001138	Zn2-C6_fun-type_DNA-bd
jgi|Fusoxmel|19962|FOMG_08003	IPR001138	Zn2-C6_fun-type_DNA-bd
jgi|Fusoxmel|12728|FOMG_16177	IPR001138	Zn2-C6_fun-type_DNA-bd
jgi|Fusoxmel|5700|FOMG_13196	IPR001138	Zn2-C6_fun-type_DNA-bd
jgi|Fusoxmel|7754|FOMG_14650	IPR001138	Zn2-C6_fun-type_DNA-bd
jgi|Fusoxmel|7421|FOMG_14410	IPR001138	Zn2-C6_fun-type_DNA-bd
jgi|Fusoxmel|15849|FOMG_05881	IPR001138	Zn2-C6_fun-type_DNA-bd
jgi|Fusoxmel|16006|FOMG_06014	IPR001138	Zn2-C6_fun-type_DNA-bd
jgi|Fusoxmel|21203|FOMG_08786	IPR001138	Zn2-C6_fun-type_DNA-bd
jgi|Fusoxmel|6918|FOMG_14039	IPR001138	Zn2-C6_fun-type_DNA-bd
jgi|Fusoxmel|8577|FOMG_15266	IPR001138	Zn2-C6_fun-type_DNA-bd
jgi|Fusoxmel|20325|FOMG_08221	IPR001138	Zn2-C6_fun-type_DNA-bd
jgi|Fusoxmel|18019|FOMG_06960	IPR001138	Zn2-C6_fun-type_DNA-bd
jgi|Fusoxmel|3939|FOMG_12264	IPR001138	Zn2-C6_fun-type_DNA-bd
jgi|Fusoxmel|4367|FOMG_12533	IPR001138	Zn2-C6_fun-type_DNA-bd
jgi|Fusoxmel|7471|FOMG_14450	IPR001138	Zn2-C6_fun-type_DNA-bd
jgi|Fusoxmel|25686|FOMG_11467	IPR001138	Zn2-C6_fun-type_DNA-bd
jgi|Fusoxmel|21235|FOMG_08814	IPR001138	Zn2-C6_fun-type_DNA-bd
jgi|Fusoxmel|6541|FOMG_13812	IPR001138	Zn2-C6_fun-type_DNA-bd
jgi|Fusoxmel|5116|FOMG_12868	IPR001138	Zn2-C6_fun-type_DNA-bd
jgi|Fusoxmel|10223|FOMG_03228	IPR001138	Zn2-C6_fun-type_DNA-bd
jgi|Fusoxmel|14576|FOMG_05133	IPR001138	Zn2-C6_fun-type_DNA-bd
jgi|Fusoxmel|7295|FOMG_14294	IPR001138	Zn2-C6_fun-type_DNA-bd
jgi|Fusoxmel|13356|FOMG_16599	IPR001138	Zn2-C6_fun-type_DNA-bd
jgi|Fusoxmel|5720|FOMG_13215	IPR001138	Zn2-C6_fun-type_DNA-bd
jgi|Fusoxmel|22115|FOMG_09348	IPR001138	Zn2-C6_fun-type_DNA-bd
jgi|Fusoxmel|6111|FOMG_13568	IPR001138	Zn2-C6_fun-type_DNA-bd
jgi|Fusoxmel|48|FOMG_00046	IPR001138	Zn2-C6_fun-type_DNA-bd
jgi|Fusoxmel|3410|FOMG_02169	IPR001138	Zn2-C6_fun-type_DNA-bd
jgi|Fusoxmel|7998|FOMG_14841	IPR001138	Zn2-C6_fun-type_DNA-bd
jgi|Fusoxmel|16433|FOMG_16969	IPR001138	Zn2-C6_fun-type_DNA-bd
jgi|Fusoxmel|22690|FOMG_09891	IPR001138	Zn2-C6_fun-type_DNA-bd
jgi|Fusoxmel|19811|FOMG_07872	IPR001138	Zn2-C6_fun-type_DNA-bd
jgi|Fusoxmel|15700|FOMG_05767	IPR001138	Zn2-C6_fun-type_DNA-bd
jgi|Fusoxmel|58|FOMG_00054	IPR001138	Zn2-C6_fun-type_DNA-bd
jgi|Fusoxmel|9240|FOMG_02481	IPR001138	Zn2-C6_fun-type_DNA-bd
jgi|Fusoxmel|22236|FOMG_09468	IPR001138	Zn2-C6_fun-type_DNA-bd
jgi|Fusoxmel|21402|FOMG_17454	IPR001138	Zn2-C6_fun-type_DNA-bd
jgi|Fusoxmel|16801|FOMG_06176	IPR001138	Zn2-C6_fun-type_DNA-bd
jgi|Fusoxmel|2936|FOMG_01826	IPR001138	Zn2-C6_fun-type_DNA-bd
jgi|Fusoxmel|12625|FOMG_16088	IPR001138	Zn2-C6_fun-type_DNA-bd
jgi|Fusoxmel|8279|FOMG_15034	IPR001138	Zn2-C6_fun-type_DNA-bd
jgi|Fusoxmel|21996|FOMG_09224	IPR001138	Zn2-C6_fun-type_DNA-bd
jgi|Fusoxmel|6922|FOMG_14042	IPR001138	Zn2-C6_fun-type_DNA-bd
jgi|Fusoxmel|19283|FOMG_17211	IPR001138	Zn2-C6_fun-type_DNA-bd
jgi|Fusoxmel|5556|FOMG_13178	IPR001138	Zn2-C6_fun-type_DNA-bd
jgi|Fusoxmel|11960|FOMG_04462	IPR001138	Zn2-C6_fun-type_DNA-bd
jgi|Fusoxmel|5265|FOMG_12978	IPR001138	Zn2-C6_fun-type_DNA-bd
jgi|Fusoxmel|2173|FOMG_01375	IPR001138	Zn2-C6_fun-type_DNA-bd
jgi|Fusoxmel|23045|FOMG_09961	IPR001138	Zn2-C6_fun-type_DNA-bd
jgi|Fusoxmel|8431|FOMG_15175	IPR001138	Zn2-C6_fun-type_DNA-bd
jgi|Fusoxmel|13817|FOMG_04700	IPR001138	Zn2-C6_fun-type_DNA-bd
jgi|Fusoxmel|12298|FOMG_15852	IPR001138	Zn2-C6_fun-type_DNA-bd
jgi|Fusoxmel|6088|FOMG_13547	IPR001138	Zn2-C6_fun-type_DNA-bd
jgi|Fusoxmel|13254|FOMG_16523	IPR001138	Zn2-C6_fun-type_DNA-bd
jgi|Fusoxmel|3453|FOMG_02210	IPR001138	Zn2-C6_fun-type_DNA-bd
jgi|Fusoxmel|11870|FOMG_04374	IPR001138	Zn2-C6_fun-type_DNA-bd
jgi|Fusoxmel|3042|FOMG_01897	IPR001138	Zn2-C6_fun-type_DNA-bd
jgi|Fusoxmel|3144|FOMG_01949	IPR001138	Zn2-C6_fun-type_DNA-bd
jgi|Fusoxmel|7126|FOMG_14206	IPR001138	Zn2-C6_fun-type_DNA-bd
jgi|Fusoxmel|8947|FOMG_15512	IPR001138	Zn2-C6_fun-type_DNA-bd
jgi|Fusoxmel|19295|FOMG_17223	IPR001138	Zn2-C6_fun-type_DNA-bd
jgi|Fusoxmel|16459|FOMG_16993	IPR001138	Zn2-C6_fun-type_DNA-bd
jgi|Fusoxmel|12341|FOMG_15894	IPR001138	Zn2-C6_fun-type_DNA-bd
jgi|Fusoxmel|7894|FOMG_14767	IPR001138	Zn2-C6_fun-type_DNA-bd
jgi|Fusoxmel|20538|FOMG_08344	IPR001138	Zn2-C6_fun-type_DNA-bd
jgi|Fusoxmel|18779|FOMG_07378	IPR001138	Zn2-C6_fun-type_DNA-bd
jgi|Fusoxmel|19721|FOMG_07796	IPR001138	Zn2-C6_fun-type_DNA-bd
jgi|Fusoxmel|10202|FOMG_03209	IPR001138	Zn2-C6_fun-type_DNA-bd
jgi|Fusoxmel|197|FOMG_00187	IPR001138	Zn2-C6_fun-type_DNA-bd
jgi|Fusoxmel|25833|FOMG_11580	IPR001138	Zn2-C6_fun-type_DNA-bd
jgi|Fusoxmel|19304|FOMG_17231	IPR001138	Zn2-C6_fun-type_DNA-bd
jgi|Fusoxmel|3625|FOMG_02374	IPR001138	Zn2-C6_fun-type_DNA-bd
jgi|Fusoxmel|5527|FOMG_13157	IPR001138	Zn2-C6_fun-type_DNA-bd
jgi|Fusoxmel|24727|FOMG_11020	IPR001138	Zn2-C6_fun-type_DNA-bd
jgi|Fusoxmel|22431|FOMG_09647	IPR001138	Zn2-C6_fun-type_DNA-bd
jgi|Fusoxmel|20744|FOMG_08467	IPR001138	Zn2-C6_fun-type_DNA-bd
jgi|Fusoxmel|6194|FOMG_18405	IPR001138	Zn2-C6_fun-type_DNA-bd
jgi|Fusoxmel|12951|FOMG_16325	IPR001138	Zn2-C6_fun-type_DNA-bd
jgi|Fusoxmel|17933|FOMG_06923	IPR001138	Zn2-C6_fun-type_DNA-bd
jgi|Fusoxmel|7862|FOMG_14746	IPR001138	Zn2-C6_fun-type_DNA-bd
jgi|Fusoxmel|8283|FOMG_15037	IPR001138	Zn2-C6_fun-type_DNA-bd
jgi|Fusoxmel|6995|FOMG_14109	IPR001138	Zn2-C6_fun-type_DNA-bd
jgi|Fusoxmel|2743|FOMG_01713	IPR001138	Zn2-C6_fun-type_DNA-bd
jgi|Fusoxmel|20812|FOMG_08512	IPR001138	Zn2-C6_fun-type_DNA-bd
jgi|Fusoxmel|11893|FOMG_04396	IPR001138	Zn2-C6_fun-type_DNA-bd
jgi|Fusoxmel|3462|FOMG_02217	IPR001138	Zn2-C6_fun-type_DNA-bd
jgi|Fusoxmel|4942|FOMG_12761	IPR001138	Zn2-C6_fun-type_DNA-bd
jgi|Fusoxmel|5814|FOMG_13303	IPR001138	Zn2-C6_fun-type_DNA-bd
jgi|Fusoxmel|13235|FOMG_16507	IPR001138	Zn2-C6_fun-type_DNA-bd
jgi|Fusoxmel|7900|FOMG_14770	IPR001138	Zn2-C6_fun-type_DNA-bd
jgi|Fusoxmel|22398|FOMG_09612	IPR001138	Zn2-C6_fun-type_DNA-bd
jgi|Fusoxmel|12621|FOMG_16085	IPR001138	Zn2-C6_fun-type_DNA-bd
jgi|Fusoxmel|6913|FOMG_14034	IPR001138	Zn2-C6_fun-type_DNA-bd
jgi|Fusoxmel|16711|FOMG_06095	IPR001138	Zn2-C6_fun-type_DNA-bd
jgi|Fusoxmel|11038|FOMG_03806	IPR001138	Zn2-C6_fun-type_DNA-bd
jgi|Fusoxmel|16706|FOMG_06090	IPR001138	Zn2-C6_fun-type_DNA-bd
jgi|Fusoxmel|21239|FOMG_08818	IPR001138	Zn2-C6_fun-type_DNA-bd
jgi|Fusoxmel|9175|FOMG_02423	IPR001138	Zn2-C6_fun-type_DNA-bd
jgi|Fusoxmel|12401|FOMG_15947	IPR001138	Zn2-C6_fun-type_DNA-bd
jgi|Fusoxmel|12004|FOMG_15631	IPR001138	Zn2-C6_fun-type_DNA-bd
jgi|Fusoxmel|20094|FOMG_08089	IPR001138	Zn2-C6_fun-type_DNA-bd
jgi|Fusoxmel|23090|FOMG_10000	IPR001138	Zn2-C6_fun-type_DNA-bd
jgi|Fusoxmel|3009|FOMG_01873	IPR001138	Zn2-C6_fun-type_DNA-bd
jgi|Fusoxmel|23258|FOMG_10146	IPR001138	Zn2-C6_fun-type_DNA-bd
jgi|Fusoxmel|26260|FOMG_11908	IPR001138	Zn2-C6_fun-type_DNA-bd
jgi|Fusoxmel|4097|FOMG_12365	IPR001138	Zn2-C6_fun-type_DNA-bd
jgi|Fusoxmel|4592|FOMG_12679	IPR001138	Zn2-C6_fun-type_DNA-bd
jgi|Fusoxmel|22258|FOMG_09490	IPR001138	Zn2-C6_fun-type_DNA-bd
jgi|Fusoxmel|25856|FOMG_11596	IPR001138	Zn2-C6_fun-type_DNA-bd
jgi|Fusoxmel|19967|FOMG_08008	IPR001138	Zn2-C6_fun-type_DNA-bd
jgi|Fusoxmel|9274|FOMG_02513	IPR001138	Zn2-C6_fun-type_DNA-bd
jgi|Fusoxmel|9897|FOMG_02987	IPR001138	Zn2-C6_fun-type_DNA-bd
jgi|Fusoxmel|343|FOMG_00302	IPR001138	Zn2-C6_fun-type_DNA-bd
jgi|Fusoxmel|13977|FOMG_04811	IPR001138	Zn2-C6_fun-type_DNA-bd
jgi|Fusoxmel|4164|FOMG_12406	IPR001138	Zn2-C6_fun-type_DNA-bd
jgi|Fusoxmel|19914|FOMG_07967	IPR001138	Zn2-C6_fun-type_DNA-bd
jgi|Fusoxmel|433|FOMG_00377	IPR001138	Zn2-C6_fun-type_DNA-bd
jgi|Fusoxmel|15916|FOMG_05932	IPR001138	Zn2-C6_fun-type_DNA-bd
jgi|Fusoxmel|19750|FOMG_07827	IPR001138	Zn2-C6_fun-type_DNA-bd
jgi|Fusoxmel|12281|FOMG_15837	IPR001138	Zn2-C6_fun-type_DNA-bd
jgi|Fusoxmel|22305|FOMG_09532	IPR001138	Zn2-C6_fun-type_DNA-bd
jgi|Fusoxmel|16044|FOMG_16723	IPR001138	Zn2-C6_fun-type_DNA-bd
jgi|Fusoxmel|9402|FOMG_02630	IPR001138	Zn2-C6_fun-type_DNA-bd
jgi|Fusoxmel|10561|FOMG_03515	IPR001138	Zn2-C6_fun-type_DNA-bd
jgi|Fusoxmel|12992|FOMG_16361	IPR001138	Zn2-C6_fun-type_DNA-bd
jgi|Fusoxmel|5946|FOMG_13413	IPR001138	Zn2-C6_fun-type_DNA-bd
jgi|Fusoxmel|23172|FOMG_10070	IPR001138	Zn2-C6_fun-type_DNA-bd
jgi|Fusoxmel|5291|FOMG_13002	IPR001138	Zn2-C6_fun-type_DNA-bd
jgi|Fusoxmel|18373|FOMG_07139	IPR001138	Zn2-C6_fun-type_DNA-bd
jgi|Fusoxmel|21260|FOMG_08837	IPR001138	Zn2-C6_fun-type_DNA-bd
jgi|Fusoxmel|10231|FOMG_03235	IPR001138	Zn2-C6_fun-type_DNA-bd
jgi|Fusoxmel|10483|FOMG_03456	IPR001138	Zn2-C6_fun-type_DNA-bd
jgi|Fusoxmel|6050|FOMG_13513	IPR001138	Zn2-C6_fun-type_DNA-bd
jgi|Fusoxmel|10346|FOMG_03333	IPR001138	Zn2-C6_fun-type_DNA-bd
jgi|Fusoxmel|7985|FOMG_14830	IPR001138	Zn2-C6_fun-type_DNA-bd
jgi|Fusoxmel|2328|FOMG_01465	IPR001138	Zn2-C6_fun-type_DNA-bd
jgi|Fusoxmel|137|FOMG_00131	IPR001138	Zn2-C6_fun-type_DNA-bd
jgi|Fusoxmel|5280|FOMG_12992	IPR001138	Zn2-C6_fun-type_DNA-bd
jgi|Fusoxmel|8493|FOMG_15188	IPR001138	Zn2-C6_fun-type_DNA-bd
jgi|Fusoxmel|19998|FOMG_08034	IPR001138	Zn2-C6_fun-type_DNA-bd
jgi|Fusoxmel|9501|FOMG_02708	IPR001138	Zn2-C6_fun-type_DNA-bd
jgi|Fusoxmel|12673|FOMG_16132	IPR001138	Zn2-C6_fun-type_DNA-bd
jgi|Fusoxmel|5487|FOMG_13139	IPR001138	Zn2-C6_fun-type_DNA-bd
jgi|Fusoxmel|13340|FOMG_16582	IPR001138	Zn2-C6_fun-type_DNA-bd
jgi|Fusoxmel|12308|FOMG_15862	IPR001138	Zn2-C6_fun-type_DNA-bd
jgi|Fusoxmel|24455|FOMG_10784	IPR001138	Zn2-C6_fun-type_DNA-bd
jgi|Fusoxmel|22401|FOMG_09615	IPR001138	Zn2-C6_fun-type_DNA-bd
jgi|Fusoxmel|19891|FOMG_07947	IPR001138	Zn2-C6_fun-type_DNA-bd
jgi|Fusoxmel|6972|FOMG_14087	IPR001138	Zn2-C6_fun-type_DNA-bd
jgi|Fusoxmel|22127|FOMG_09362	IPR001138	Zn2-C6_fun-type_DNA-bd
jgi|Fusoxmel|26029|FOMG_11752	IPR001138	Zn2-C6_fun-type_DNA-bd
jgi|Fusoxmel|25917|FOMG_11655	IPR001138	Zn2-C6_fun-type_DNA-bd
jgi|Fusoxmel|15891|FOMG_05912	IPR001138	Zn2-C6_fun-type_DNA-bd
jgi|Fusoxmel|5511|FOMG_13147	IPR001138	Zn2-C6_fun-type_DNA-bd
jgi|Fusoxmel|8467|FOMG_18741	IPR001138	Zn2-C6_fun-type_DNA-bd
jgi|Fusoxmel|310|FOMG_00270	IPR001138	Zn2-C6_fun-type_DNA-bd
jgi|Fusoxmel|13294|FOMG_16562	IPR001138	Zn2-C6_fun-type_DNA-bd
jgi|Fusoxmel|23904|FOMG_10555	IPR001138	Zn2-C6_fun-type_DNA-bd
jgi|Fusoxmel|8898|FOMG_15475	IPR001138	Zn2-C6_fun-type_DNA-bd
jgi|Fusoxmel|12986|FOMG_16355	IPR001138	Zn2-C6_fun-type_DNA-bd
jgi|Fusoxmel|7484|FOMG_14462	IPR001138	Zn2-C6_fun-type_DNA-bd
jgi|Fusoxmel|13299|FOMG_16566	IPR001138	Zn2-C6_fun-type_DNA-bd
jgi|Fusoxmel|13272|FOMG_16540	IPR001138	Zn2-C6_fun-type_DNA-bd
jgi|Fusoxmel|24665|FOMG_10965	IPR001138	Zn2-C6_fun-type_DNA-bd
jgi|Fusoxmel|15923|FOMG_05938	IPR001138	Zn2-C6_fun-type_DNA-bd
jgi|Fusoxmel|21681|FOMG_08928	IPR001138	Zn2-C6_fun-type_DNA-bd
jgi|Fusoxmel|10325|FOMG_03313	IPR001138	Zn2-C6_fun-type_DNA-bd
jgi|Fusoxmel|11858|FOMG_04363	IPR001138	Zn2-C6_fun-type_DNA-bd
jgi|Fusoxmel|8307|FOMG_15062	IPR001138	Zn2-C6_fun-type_DNA-bd
jgi|Fusoxmel|12506|FOMG_16013	IPR001138	Zn2-C6_fun-type_DNA-bd
jgi|Fusoxmel|1467|FOMG_00999	IPR001138	Zn2-C6_fun-type_DNA-bd
jgi|Fusoxmel|3273|FOMG_02060	IPR001138	Zn2-C6_fun-type_DNA-bd
jgi|Fusoxmel|560|FOMG_00458	IPR001138	Zn2-C6_fun-type_DNA-bd
jgi|Fusoxmel|8767|FOMG_15435	IPR001138	Zn2-C6_fun-type_DNA-bd
jgi|Fusoxmel|20555|FOMG_08351	IPR001138	Zn2-C6_fun-type_DNA-bd
jgi|Fusoxmel|26003|FOMG_11727	IPR001138	Zn2-C6_fun-type_DNA-bd
jgi|Fusoxmel|9353|FOMG_02582	IPR001138	Zn2-C6_fun-type_DNA-bd
jgi|Fusoxmel|6874|FOMG_13998	IPR001138	Zn2-C6_fun-type_DNA-bd
jgi|Fusoxmel|3582|FOMG_02334	IPR001138	Zn2-C6_fun-type_DNA-bd
jgi|Fusoxmel|25827|FOMG_11579	IPR001138	Zn2-C6_fun-type_DNA-bd
jgi|Fusoxmel|22298|FOMG_09526	IPR001138	Zn2-C6_fun-type_DNA-bd
jgi|Fusoxmel|10188|FOMG_03195	IPR001138	Zn2-C6_fun-type_DNA-bd
jgi|Fusoxmel|10548|FOMG_03506	IPR001138	Zn2-C6_fun-type_DNA-bd
jgi|Fusoxmel|23558|FOMG_10347	IPR001138	Zn2-C6_fun-type_DNA-bd
jgi|Fusoxmel|9430|FOMG_02648	IPR001138	Zn2-C6_fun-type_DNA-bd
jgi|Fusoxmel|8870|FOMG_15457	IPR001138	Zn2-C6_fun-type_DNA-bd
jgi|Fusoxmel|19348|FOMG_17254	IPR001138	Zn2-C6_fun-type_DNA-bd
jgi|Fusoxmel|6944|FOMG_14061	IPR001138	Zn2-C6_fun-type_DNA-bd
jgi|Fusoxmel|24832|FOMG_11094	IPR001138	Zn2-C6_fun-type_DNA-bd
jgi|Fusoxmel|3395|FOMG_02155	IPR001138	Zn2-C6_fun-type_DNA-bd
jgi|Fusoxmel|12555|FOMG_16057	IPR001138	Zn2-C6_fun-type_DNA-bd
jgi|Fusoxmel|8678|FOMG_15346	IPR001138	Zn2-C6_fun-type_DNA-bd
jgi|Fusoxmel|6609|FOMG_13860	IPR001138	Zn2-C6_fun-type_DNA-bd
jgi|Fusoxmel|25438|FOMG_11427	IPR001138	Zn2-C6_fun-type_DNA-bd
jgi|Fusoxmel|18874|FOMG_07446	IPR001138	Zn2-C6_fun-type_DNA-bd
jgi|Fusoxmel|15010|FOMG_05385	IPR001138	Zn2-C6_fun-type_DNA-bd
jgi|Fusoxmel|16693|FOMG_06079	IPR001138	Zn2-C6_fun-type_DNA-bd
jgi|Fusoxmel|23029|FOMG_09945	IPR001138	Zn2-C6_fun-type_DNA-bd
jgi|Fusoxmel|804|FOMG_00630	IPR001138	Zn2-C6_fun-type_DNA-bd
jgi|Fusoxmel|21930|FOMG_09161	IPR001138	Zn2-C6_fun-type_DNA-bd
jgi|Fusoxmel|15355|FOMG_05542	IPR001138	Zn2-C6_fun-type_DNA-bd
jgi|Fusoxmel|10733|FOMG_03619	IPR001138	Zn2-C6_fun-type_DNA-bd
jgi|Fusoxmel|15766|FOMG_05817	IPR001138	Zn2-C6_fun-type_DNA-bd
jgi|Fusoxmel|25904|FOMG_11643	IPR001138	Zn2-C6_fun-type_DNA-bd
jgi|Fusoxmel|5861|FOMG_13341	IPR001138	Zn2-C6_fun-type_DNA-bd
jgi|Fusoxmel|22011|FOMG_09237	IPR001138	Zn2-C6_fun-type_DNA-bd
jgi|Fusoxmel|12504|FOMG_16011	IPR001138	Zn2-C6_fun-type_DNA-bd
jgi|Fusoxmel|15884|FOMG_05907	IPR001138	Zn2-C6_fun-type_DNA-bd
jgi|Fusoxmel|16872|FOMG_06234	IPR001138	Zn2-C6_fun-type_DNA-bd
jgi|Fusoxmel|89|FOMG_00084	IPR001138	Zn2-C6_fun-type_DNA-bd
jgi|Fusoxmel|8358|FOMG_15107	IPR001138	Zn2-C6_fun-type_DNA-bd
jgi|Fusoxmel|17766|FOMG_06813	IPR001138	Zn2-C6_fun-type_DNA-bd
jgi|Fusoxmel|1849|FOMG_01231	IPR001138	Zn2-C6_fun-type_DNA-bd
jgi|Fusoxmel|12570|FOMG_16071	IPR001138	Zn2-C6_fun-type_DNA-bd
jgi|Fusoxmel|6025|FOMG_13491	IPR001138	Zn2-C6_fun-type_DNA-bd
jgi|Fusoxmel|117|FOMG_00111	IPR001138	Zn2-C6_fun-type_DNA-bd
jgi|Fusoxmel|9301|FOMG_02537	IPR001138	Zn2-C6_fun-type_DNA-bd
jgi|Fusoxmel|10168|FOMG_03180	IPR001138	Zn2-C6_fun-type_DNA-bd
jgi|Fusoxmel|22473|FOMG_09683	IPR001138	Zn2-C6_fun-type_DNA-bd
jgi|Fusoxmel|19104|FOMG_17095	IPR001138	Zn2-C6_fun-type_DNA-bd
jgi|Fusoxmel|19261|FOMG_17199	IPR001138	Zn2-C6_fun-type_DNA-bd
jgi|Fusoxmel|22694|FOMG_17560	IPR001138	Zn2-C6_fun-type_DNA-bd
jgi|Fusoxmel|6817|FOMG_18500	IPR001138	Zn2-C6_fun-type_DNA-bd
jgi|Fusoxmel|4720|FOMG_18192	IPR001138	Zn2-C6_fun-type_DNA-bd
jgi|Fusoxmel|8147|FOMG_18692	IPR001138	Zn2-C6_fun-type_DNA-bd
jgi|Fusoxmel|16134|FOMG_16786	IPR001138	Zn2-C6_fun-type_DNA-bd
jgi|Fusoxmel|24263|FOMG_17817	IPR001138	Zn2-C6_fun-type_DNA-bd
jgi|Fusoxmel|16611|FOMG_17076	IPR001138	Zn2-C6_fun-type_DNA-bd
jgi|Fusoxmel|4635|FOMG_18140	IPR001138	Zn2-C6_fun-type_DNA-bd
jgi|Fusoxmel|13196|FOMG_19111	IPR001138	Zn2-C6_fun-type_DNA-bd
jgi|Fusoxmel|24136|FOMG_17738	IPR001138	Zn2-C6_fun-type_DNA-bd
jgi|Fusoxmel|16172|FOMG_19203	IPR001138	Zn2-C6_fun-type_DNA-bd
jgi|Fusoxmel|16543|FOMG_17027	IPR001138	Zn2-C6_fun-type_DNA-bd
jgi|Fusoxmel|24275|FOMG_17828	IPR001138	Zn2-C6_fun-type_DNA-bd
jgi|Fusoxmel|24115|FOMG_17727	IPR001138	Zn2-C6_fun-type_DNA-bd
jgi|Fusoxmel|22695|FOMG_17561	IPR001138	Zn2-C6_fun-type_DNA-bd
jgi|Fusoxmel|4736|FOMG_18201	IPR001138	Zn2-C6_fun-type_DNA-bd
jgi|Fusoxmel|13175|FOMG_19090	IPR001138	Zn2-C6_fun-type_DNA-bd
jgi|Fusoxmel|16130|FOMG_16783	IPR001138	Zn2-C6_fun-type_DNA-bd
jgi|Fusoxmel|22877|FOMG_19690	IPR001138	Zn2-C6_fun-type_DNA-bd
jgi|Fusoxmel|12442|FOMG_18927	IPR001138	Zn2-C6_fun-type_DNA-bd
jgi|Fusoxmel|7241|FOMG_18547	IPR001138	Zn2-C6_fun-type_DNA-bd
jgi|Fusoxmel|12814|FOMG_19019	IPR001138	Zn2-C6_fun-type_DNA-bd
jgi|Fusoxmel|12462|FOMG_18947	IPR001138	Zn2-C6_fun-type_DNA-bd
jgi|Fusoxmel|16229|FOMG_19228	IPR001138	Zn2-C6_fun-type_DNA-bd
jgi|Fusoxmel|16152|FOMG_16802	IPR001138	Zn2-C6_fun-type_DNA-bd
jgi|Fusoxmel|22928|FOMG_17693	IPR001138	Zn2-C6_fun-type_DNA-bd
jgi|Fusoxmel|16369|FOMG_19285	IPR001138	Zn2-C6_fun-type_DNA-bd
jgi|Fusoxmel|9075|FOMG_18822	IPR001138	Zn2-C6_fun-type_DNA-bd
jgi|Fusoxmel|13170|FOMG_19085	IPR001138	Zn2-C6_fun-type_DNA-bd
jgi|Fusoxmel|16147|FOMG_16798	IPR001138	Zn2-C6_fun-type_DNA-bd
jgi|Fusoxmel|22921|FOMG_17686	IPR001138	Zn2-C6_fun-type_DNA-bd
jgi|Fusoxmel|6819|FOMG_18502	IPR001138	Zn2-C6_fun-type_DNA-bd
jgi|Fusoxmel|19120|FOMG_17111	IPR001138	Zn2-C6_fun-type_DNA-bd
jgi|Fusoxmel|16273|FOMG_16873	IPR001138	Zn2-C6_fun-type_DNA-bd
jgi|Fusoxmel|24280|FOMG_17833	IPR001138	Zn2-C6_fun-type_DNA-bd
jgi|Fusoxmel|19204|FOMG_17156	IPR001138	Zn2-C6_fun-type_DNA-bd
jgi|Fusoxmel|25556|FOMG_17937	IPR001138	Zn2-C6_fun-type_DNA-bd
jgi|Fusoxmel|13190|FOMG_19105	IPR001138	Zn2-C6_fun-type_DNA-bd
jgi|Fusoxmel|16608|FOMG_17073	IPR001138	Zn2-C6_fun-type_DNA-bd
jgi|Fusoxmel|16142|FOMG_16794	IPR001138	Zn2-C6_fun-type_DNA-bd
jgi|Fusoxmel|24106|FOMG_17720	IPR001138	Zn2-C6_fun-type_DNA-bd
jgi|Fusoxmel|26631|FOMG_19904	IPR001138	Zn2-C6_fun-type_DNA-bd
jgi|Fusoxmel|22927|FOMG_17692	IPR001138	Zn2-C6_fun-type_DNA-bd
jgi|Fusoxmel|16248|FOMG_19247	IPR001138	Zn2-C6_fun-type_DNA-bd
jgi|Fusoxmel|19472|FOMG_17330	IPR001138	Zn2-C6_fun-type_DNA-bd
jgi|Fusoxmel|12794|FOMG_18999	IPR001138	Zn2-C6_fun-type_DNA-bd
jgi|Fusoxmel|12614|FOMG_18985	IPR001138	Zn2-C6_fun-type_DNA-bd
jgi|Fusoxmel|16533|FOMG_19341	IPR001138	Zn2-C6_fun-type_DNA-bd
jgi|Fusoxmel|4654|FOMG_18152	IPR001138	Zn2-C6_fun-type_DNA-bd
jgi|Fusoxmel|24105|FOMG_17719	IPR001138	Zn2-C6_fun-type_DNA-bd
jgi|Fusoxmel|8159|FOMG_18704	IPR001138	Zn2-C6_fun-type_DNA-bd
jgi|Fusoxmel|19468|FOMG_17326	IPR001138	Zn2-C6_fun-type_DNA-bd
jgi|Fusoxmel|22871|FOMG_19684	IPR001138	Zn2-C6_fun-type_DNA-bd
jgi|Fusoxmel|12923|FOMG_19028	IPR001138	Zn2-C6_fun-type_DNA-bd
jgi|Fusoxmel|19131|FOMG_19381	IPR001138	Zn2-C6_fun-type_DNA-bd
jgi|Fusoxmel|16570|FOMG_17054	IPR001138	Zn2-C6_fun-type_DNA-bd
jgi|Fusoxmel|25519|FOMG_17920	IPR001138	Zn2-C6_fun-type_DNA-bd
jgi|Fusoxmel|13431|FOMG_19143	IPR001138	Zn2-C6_fun-type_DNA-bd
jgi|Fusoxmel|19272|FOMG_19430	IPR001138	Zn2-C6_fun-type_DNA-bd
jgi|Fusoxmel|7712|FOMG_18633	IPR001138	Zn2-C6_fun-type_DNA-bd
jgi|Fusoxmel|4784|FOMG_18233	IPR001138	Zn2-C6_fun-type_DNA-bd
jgi|Fusoxmel|4711|FOMG_18183	IPR001138	Zn2-C6_fun-type_DNA-bd
jgi|Fusoxmel|16624|FOMG_17089	IPR001138	Zn2-C6_fun-type_DNA-bd
jgi|Fusoxmel|19432|FOMG_17305	IPR001138	Zn2-C6_fun-type_DNA-bd
jgi|Fusoxmel|5590|FOMG_20012	IPR001138	Zn2-C6_fun-type_DNA-bd
jgi|Fusoxmel|22939|FOMG_17704	IPR001138	Zn2-C6_fun-type_DNA-bd
jgi|Fusox|19364|FOXG_16800	IPR001138	Zn2-C6_fun-type_DNA-bd
jgi|Fusox|10339|FOXG_13312	IPR001138	Zn2-C6_fun-type_DNA-bd
jgi|Fusox|8170|FOXG_11910	IPR001138	Zn2-C6_fun-type_DNA-bd
jgi|Fusox|7921|FOXG_11721	IPR001138	Zn2-C6_fun-type_DNA-bd
jgi|Fusox|10336|FOXG_13309	IPR001138	Zn2-C6_fun-type_DNA-bd
jgi|Fusox|16234|FOXG_15777	IPR001138	Zn2-C6_fun-type_DNA-bd
jgi|Fusox|15417|FOXG_15408	IPR001138	Zn2-C6_fun-type_DNA-bd
jgi|Fusox|12978|FOXG_13643	IPR001138	Zn2-C6_fun-type_DNA-bd
jgi|Fusox|9398|FOXG_13000	IPR001138	Zn2-C6_fun-type_DNA-bd
jgi|Fusox|19927|FOXG_03971	IPR001138	Zn2-C6_fun-type_DNA-bd
jgi|Fusox|11963|FOXG_02079	IPR001138	Zn2-C6_fun-type_DNA-bd
jgi|Fusox|9150|FOXG_12831	IPR001138	Zn2-C6_fun-type_DNA-bd
jgi|Fusox|21914|FOXG_04887	IPR001138	Zn2-C6_fun-type_DNA-bd
jgi|Fusox|21379|FOXG_22751	IPR001138	Zn2-C6_fun-type_DNA-bd
jgi|Fusox|17679|FOXG_03479	IPR001138	Zn2-C6_fun-type_DNA-bd
jgi|Fusox|19765|FOXG_03836	IPR001138	Zn2-C6_fun-type_DNA-bd
jgi|Fusox|23444|FOXG_05577	IPR001138	Zn2-C6_fun-type_DNA-bd
jgi|Fusox|17798|FOXG_03548	IPR001138	Zn2-C6_fun-type_DNA-bd
jgi|Fusox|6535|FOXG_20373	IPR001138	Zn2-C6_fun-type_DNA-bd
jgi|Fusox|18859|FOXG_16486	IPR001138	Zn2-C6_fun-type_DNA-bd
jgi|Fusox|20505|FOXG_18799	IPR001138	Zn2-C6_fun-type_DNA-bd
jgi|Fusox|19438|FOXG_16856	IPR001138	Zn2-C6_fun-type_DNA-bd
jgi|Fusox|19760|FOXG_03831	IPR001138	Zn2-C6_fun-type_DNA-bd
jgi|Fusox|10282|FOXG_13265	IPR001138	Zn2-C6_fun-type_DNA-bd
jgi|Fusox|17125|FOXG_03173	IPR001138	Zn2-C6_fun-type_DNA-bd
jgi|Fusox|23736|FOXG_05805	IPR001138	Zn2-C6_fun-type_DNA-bd
jgi|Fusox|23855|FOXG_05892	IPR001138	Zn2-C6_fun-type_DNA-bd
jgi|Fusox|23835|FOXG_05879	IPR001138	Zn2-C6_fun-type_DNA-bd
jgi|Fusox|22396|FOXG_05184	IPR001138	Zn2-C6_fun-type_DNA-bd
jgi|Fusox|23453|FOXG_05585	IPR001138	Zn2-C6_fun-type_DNA-bd
jgi|Fusox|3225|FOXG_08550	IPR001138	Zn2-C6_fun-type_DNA-bd
jgi|Fusox|12172|FOXG_18252	IPR001138	Zn2-C6_fun-type_DNA-bd
jgi|Fusox|10110|FOXG_13120	IPR001138	Zn2-C6_fun-type_DNA-bd
jgi|Fusox|22046|FOXG_04965	IPR001138	Zn2-C6_fun-type_DNA-bd
jgi|Fusox|8189|FOXG_11931	IPR001138	Zn2-C6_fun-type_DNA-bd
jgi|Fusox|4973|FOXG_20145	IPR001138	Zn2-C6_fun-type_DNA-bd
jgi|Fusox|5251|FOXG_09965	IPR001138	Zn2-C6_fun-type_DNA-bd
jgi|Fusox|25795|FOXG_07533	IPR001138	Zn2-C6_fun-type_DNA-bd
jgi|Fusox|9353|FOXG_20823	IPR001138	Zn2-C6_fun-type_DNA-bd
jgi|Fusox|10050|FOXG_13086	IPR001138	Zn2-C6_fun-type_DNA-bd
jgi|Fusox|16471|FOXG_02769	IPR001138	Zn2-C6_fun-type_DNA-bd
jgi|Fusox|24675|FOXG_06396	IPR001138	Zn2-C6_fun-type_DNA-bd
jgi|Fusox|17728|FOXG_03512	IPR001138	Zn2-C6_fun-type_DNA-bd
jgi|Fusox|19801|FOXG_03867	IPR001138	Zn2-C6_fun-type_DNA-bd
jgi|Fusox|12990|FOXG_13654	IPR001138	Zn2-C6_fun-type_DNA-bd
jgi|Fusox|15278|FOXG_15300	IPR001138	Zn2-C6_fun-type_DNA-bd
jgi|Fusox|12577|FOXG_18314	IPR001138	Zn2-C6_fun-type_DNA-bd
jgi|Fusox|177|FOXG_00092	IPR001138	Zn2-C6_fun-type_DNA-bd
jgi|Fusox|5817|FOXG_10355	IPR001138	Zn2-C6_fun-type_DNA-bd
jgi|Fusox|17597|FOXG_03429	IPR001138	Zn2-C6_fun-type_DNA-bd
jgi|Fusox|21369|FOXG_17213	IPR001138	Zn2-C6_fun-type_DNA-bd
jgi|Fusox|4723|FOXG_09549	IPR001138	Zn2-C6_fun-type_DNA-bd
jgi|Fusox|4991|FOXG_09750	IPR001138	Zn2-C6_fun-type_DNA-bd
jgi|Fusox|17845|FOXG_03579	IPR001138	Zn2-C6_fun-type_DNA-bd
jgi|Fusox|10101|FOXG_13116	IPR001138	Zn2-C6_fun-type_DNA-bd
jgi|Fusox|15349|FOXG_15357	IPR001138	Zn2-C6_fun-type_DNA-bd
jgi|Fusox|24251|FOXG_19193	IPR001138	Zn2-C6_fun-type_DNA-bd
jgi|Fusox|4924|FOXG_09701	IPR001138	Zn2-C6_fun-type_DNA-bd
jgi|Fusox|823|FOXG_00414	IPR001138	Zn2-C6_fun-type_DNA-bd
jgi|Fusox|12880|FOXG_02645	IPR001138	Zn2-C6_fun-type_DNA-bd
jgi|Fusox|12238|FOXG_18260	IPR001138	Zn2-C6_fun-type_DNA-bd
jgi|Fusox|23760|FOXG_05821	IPR001138	Zn2-C6_fun-type_DNA-bd
jgi|Fusox|25687|FOXG_07439	IPR001138	Zn2-C6_fun-type_DNA-bd
jgi|Fusox|3778|FOXG_19949	IPR001138	Zn2-C6_fun-type_DNA-bd
jgi|Fusox|2474|FOXG_01330	IPR001138	Zn2-C6_fun-type_DNA-bd
jgi|Fusox|9331|FOXG_20818	IPR001138	Zn2-C6_fun-type_DNA-bd
jgi|Fusox|4899|FOXG_09684	IPR001138	Zn2-C6_fun-type_DNA-bd
jgi|Fusox|13419|FOXG_13929	IPR001138	Zn2-C6_fun-type_DNA-bd
jgi|Fusox|1505|FOXG_00755	IPR001138	Zn2-C6_fun-type_DNA-bd
jgi|Fusox|19619|FOXG_03745	IPR001138	Zn2-C6_fun-type_DNA-bd
jgi|Fusox|10546|FOXG_21168	IPR001138	Zn2-C6_fun-type_DNA-bd
jgi|Fusox|16162|FOXG_15717	IPR001138	Zn2-C6_fun-type_DNA-bd
jgi|Fusox|8172|FOXG_11913	IPR001138	Zn2-C6_fun-type_DNA-bd
jgi|Fusox|13039|FOXG_21235	IPR001138	Zn2-C6_fun-type_DNA-bd
jgi|Fusox|3764|FOXG_19947	IPR001138	Zn2-C6_fun-type_DNA-bd
jgi|Fusox|22874|FOXG_05433	IPR001138	Zn2-C6_fun-type_DNA-bd
jgi|Fusox|10443|FOXG_21153	IPR001138	Zn2-C6_fun-type_DNA-bd
jgi|Fusox|4106|FOXG_09195	IPR001138	Zn2-C6_fun-type_DNA-bd
jgi|Fusox|17739|FOXG_03520	IPR001138	Zn2-C6_fun-type_DNA-bd
jgi|Fusox|11592|FOXG_01905	IPR001138	Zn2-C6_fun-type_DNA-bd
jgi|Fusox|3755|FOXG_08921	IPR001138	Zn2-C6_fun-type_DNA-bd
jgi|Fusox|11271|FOXG_01740	IPR001138	Zn2-C6_fun-type_DNA-bd
jgi|Fusox|21743|FOXG_04750	IPR001138	Zn2-C6_fun-type_DNA-bd
jgi|Fusox|9464|FOXG_13053	IPR001138	Zn2-C6_fun-type_DNA-bd
jgi|Fusox|14166|FOXG_21578	IPR001138	Zn2-C6_fun-type_DNA-bd
jgi|Fusox|7354|FOXG_11357	IPR001138	Zn2-C6_fun-type_DNA-bd
jgi|Fusox|6628|FOXG_10875	IPR001138	Zn2-C6_fun-type_DNA-bd
jgi|Fusox|6368|FOXG_10674	IPR001138	Zn2-C6_fun-type_DNA-bd
jgi|Fusox|14247|FOXG_14619	IPR001138	Zn2-C6_fun-type_DNA-bd
jgi|Fusox|8107|FOXG_11859	IPR001138	Zn2-C6_fun-type_DNA-bd
jgi|Fusox|3473|FOXG_19862	IPR001138	Zn2-C6_fun-type_DNA-bd
jgi|Fusox|8001|FOXG_11774	IPR001138	Zn2-C6_fun-type_DNA-bd
jgi|Fusox|8365|FOXG_20663	IPR001138	Zn2-C6_fun-type_DNA-bd
jgi|Fusox|15256|FOXG_15282	IPR001138	Zn2-C6_fun-type_DNA-bd
jgi|Fusox|16275|FOXG_15814	IPR001138	Zn2-C6_fun-type_DNA-bd
jgi|Fusox|19368|FOXG_16802	IPR001138	Zn2-C6_fun-type_DNA-bd
jgi|Fusox|938|FOXG_00478	IPR001138	Zn2-C6_fun-type_DNA-bd
jgi|Fusox|23900|FOXG_05918	IPR001138	Zn2-C6_fun-type_DNA-bd
jgi|Fusox|15176|FOXG_15235	IPR001138	Zn2-C6_fun-type_DNA-bd
jgi|Fusox|5181|FOXG_20180	IPR001138	Zn2-C6_fun-type_DNA-bd
jgi|Fusox|17778|FOXG_03533	IPR001138	Zn2-C6_fun-type_DNA-bd
jgi|Fusox|10392|FOXG_21142	IPR001138	Zn2-C6_fun-type_DNA-bd
jgi|Fusox|12918|FOXG_13596	IPR001138	Zn2-C6_fun-type_DNA-bd
jgi|Fusox|9056|FOXG_12785	IPR001138	Zn2-C6_fun-type_DNA-bd
jgi|Fusox|441|FOXG_00215	IPR001138	Zn2-C6_fun-type_DNA-bd
jgi|Fusox|23853|FOXG_05890	IPR001138	Zn2-C6_fun-type_DNA-bd
jgi|Fusox|10082|FOXG_21077	IPR001138	Zn2-C6_fun-type_DNA-bd
jgi|Fusox|12708|FOXG_02521	IPR001138	Zn2-C6_fun-type_DNA-bd
jgi|Fusox|7479|FOXG_11440	IPR001138	Zn2-C6_fun-type_DNA-bd
jgi|Fusox|4277|FOXG_09301	IPR001138	Zn2-C6_fun-type_DNA-bd
jgi|Fusox|4898|FOXG_09683	IPR001138	Zn2-C6_fun-type_DNA-bd
jgi|Fusox|16334|FOXG_02655	IPR001138	Zn2-C6_fun-type_DNA-bd
jgi|Fusox|12766|FOXG_18347	IPR001138	Zn2-C6_fun-type_DNA-bd
jgi|Fusox|5612|FOXG_10247	IPR001138	Zn2-C6_fun-type_DNA-bd
jgi|Fusox|8129|FOXG_11875	IPR001138	Zn2-C6_fun-type_DNA-bd
jgi|Fusox|8201|FOXG_11942	IPR001138	Zn2-C6_fun-type_DNA-bd
jgi|Fusox|4767|FOXG_20083	IPR001138	Zn2-C6_fun-type_DNA-bd
jgi|Fusox|2186|FOXG_01137	IPR001138	Zn2-C6_fun-type_DNA-bd
jgi|Fusox|21899|FOXG_18922	IPR001138	Zn2-C6_fun-type_DNA-bd
jgi|Fusox|20860|FOXG_04581	IPR001138	Zn2-C6_fun-type_DNA-bd
jgi|Fusox|2365|FOXG_01257	IPR001138	Zn2-C6_fun-type_DNA-bd
jgi|Fusox|5525|FOXG_10181	IPR001138	Zn2-C6_fun-type_DNA-bd
jgi|Fusox|9469|FOXG_20843	IPR001138	Zn2-C6_fun-type_DNA-bd
jgi|Fusox|25737|FOXG_19493	IPR001138	Zn2-C6_fun-type_DNA-bd
jgi|Fusox|10580|FOXG_21183	IPR001138	Zn2-C6_fun-type_DNA-bd
jgi|Fusox|17791|FOXG_03543	IPR001138	Zn2-C6_fun-type_DNA-bd
jgi|Fusox|14425|FOXG_21628	IPR001138	Zn2-C6_fun-type_DNA-bd
jgi|Fusox|3725|FOXG_08893	IPR001138	Zn2-C6_fun-type_DNA-bd
jgi|Fusox|2271|FOXG_01192	IPR001138	Zn2-C6_fun-type_DNA-bd
jgi|Fusox|23824|FOXG_05868	IPR001138	Zn2-C6_fun-type_DNA-bd
jgi|Fusox|5361|FOXG_10047	IPR001138	Zn2-C6_fun-type_DNA-bd
jgi|Fusox|9145|FOXG_12827	IPR001138	Zn2-C6_fun-type_DNA-bd
jgi|Fusox|2829|FOXG_08315	IPR001138	Zn2-C6_fun-type_DNA-bd
jgi|Fusox|5201|FOXG_09928	IPR001138	Zn2-C6_fun-type_DNA-bd
jgi|Fusox|12474|FOXG_02360	IPR001138	Zn2-C6_fun-type_DNA-bd
jgi|Fusox|5892|FOXG_10403	IPR001138	Zn2-C6_fun-type_DNA-bd
jgi|Fusox|4486|FOXG_09419	IPR001138	Zn2-C6_fun-type_DNA-bd
jgi|Fusox|25748|FOXG_19495	IPR001138	Zn2-C6_fun-type_DNA-bd
jgi|Fusox|24691|FOXG_19237	IPR001138	Zn2-C6_fun-type_DNA-bd
jgi|Fusox|23687|FOXG_05763	IPR001138	Zn2-C6_fun-type_DNA-bd
jgi|Fusox|7629|FOXG_11527	IPR001138	Zn2-C6_fun-type_DNA-bd
jgi|Fusox|16866|FOXG_03048	IPR001138	Zn2-C6_fun-type_DNA-bd
jgi|Fusox|4656|FOXG_09508	IPR001138	Zn2-C6_fun-type_DNA-bd
jgi|Fusox|6337|FOXG_10647	IPR001138	Zn2-C6_fun-type_DNA-bd
jgi|Fusox|6740|FOXG_20416	IPR001138	Zn2-C6_fun-type_DNA-bd
jgi|Fusox|3479|FOXG_19865	IPR001138	Zn2-C6_fun-type_DNA-bd
jgi|Fusox|12054|FOXG_02133	IPR001138	Zn2-C6_fun-type_DNA-bd
jgi|Fusox|6030|FOXG_20311	IPR001138	Zn2-C6_fun-type_DNA-bd
jgi|Fusox|10618|FOXG_13521	IPR001138	Zn2-C6_fun-type_DNA-bd
jgi|Fusox|23683|FOXG_05759	IPR001138	Zn2-C6_fun-type_DNA-bd
jgi|Fusox|12558|FOXG_18313	IPR001138	Zn2-C6_fun-type_DNA-bd
jgi|Fusox|8694|FOXG_20713	IPR001138	Zn2-C6_fun-type_DNA-bd
jgi|Fusox|22841|FOXG_05408	IPR001138	Zn2-C6_fun-type_DNA-bd
jgi|Fusox|2028|FOXG_01048	IPR001138	Zn2-C6_fun-type_DNA-bd
jgi|Fusox|16246|FOXG_15790	IPR001138	Zn2-C6_fun-type_DNA-bd
jgi|Fusox|14296|FOXG_21600	IPR001138	Zn2-C6_fun-type_DNA-bd
jgi|Fusox|20938|FOXG_04653	IPR001138	Zn2-C6_fun-type_DNA-bd
jgi|Fusox|19651|FOXG_03762	IPR001138	Zn2-C6_fun-type_DNA-bd
jgi|Fusox|23873|FOXG_05905	IPR001138	Zn2-C6_fun-type_DNA-bd
jgi|Fusox|5097|FOXG_09841	IPR001138	Zn2-C6_fun-type_DNA-bd
jgi|Fusox|23628|FOXG_05722	IPR001138	Zn2-C6_fun-type_DNA-bd
jgi|Fusox|4020|FOXG_09126	IPR001138	Zn2-C6_fun-type_DNA-bd
jgi|Fusox|23487|FOXG_19082	IPR001138	Zn2-C6_fun-type_DNA-bd
jgi|Fusox|6401|FOXG_10696	IPR001138	Zn2-C6_fun-type_DNA-bd
jgi|Fusox|11412|FOXG_18193	IPR001138	Zn2-C6_fun-type_DNA-bd
jgi|Fusox|2966|FOXG_08392	IPR001138	Zn2-C6_fun-type_DNA-bd
jgi|Fusox|14188|FOXG_14568	IPR001138	Zn2-C6_fun-type_DNA-bd
jgi|Fusox|21834|FOXG_04822	IPR001138	Zn2-C6_fun-type_DNA-bd
jgi|Fusox|12621|FOXG_02462	IPR001138	Zn2-C6_fun-type_DNA-bd
jgi|Fusox|6526|FOXG_10794	IPR001138	Zn2-C6_fun-type_DNA-bd
jgi|Fusox|15158|FOXG_15220	IPR001138	Zn2-C6_fun-type_DNA-bd
jgi|Fusox|17621|FOXG_03442	IPR001138	Zn2-C6_fun-type_DNA-bd
jgi|Fusox|14129|FOXG_14518	IPR001138	Zn2-C6_fun-type_DNA-bd
jgi|Fusox|26679|FOXG_19574	IPR001138	Zn2-C6_fun-type_DNA-bd
jgi|Fusox|5514|FOXG_10170	IPR001138	Zn2-C6_fun-type_DNA-bd
jgi|Fusox|5091|FOXG_09835	IPR001138	Zn2-C6_fun-type_DNA-bd
jgi|Fusox|9389|FOXG_12994	IPR001138	Zn2-C6_fun-type_DNA-bd
jgi|Fusox|16724|FOXG_02960	IPR001138	Zn2-C6_fun-type_DNA-bd
jgi|Fusox|5738|FOXG_10305	IPR001138	Zn2-C6_fun-type_DNA-bd
jgi|Fusox|19042|FOXG_22483	IPR001138	Zn2-C6_fun-type_DNA-bd
jgi|Fusox|23740|FOXG_05806	IPR001138	Zn2-C6_fun-type_DNA-bd
jgi|Fusox|24669|FOXG_06395	IPR001138	Zn2-C6_fun-type_DNA-bd
jgi|Fusox|20922|FOXG_04640	IPR001138	Zn2-C6_fun-type_DNA-bd
jgi|Fusox|5292|FOXG_09999	IPR001138	Zn2-C6_fun-type_DNA-bd
jgi|Fusox|8795|FOXG_12386	IPR001138	Zn2-C6_fun-type_DNA-bd
jgi|Fusox|6347|FOXG_10657	IPR001138	Zn2-C6_fun-type_DNA-bd
jgi|Fusox|3753|FOXG_19945	IPR001138	Zn2-C6_fun-type_DNA-bd
jgi|Fusox|16115|FOXG_15687	IPR001138	Zn2-C6_fun-type_DNA-bd
jgi|Fusox|2668|FOXG_19775	IPR001138	Zn2-C6_fun-type_DNA-bd
jgi|Fusox|3609|FOXG_19899	IPR001138	Zn2-C6_fun-type_DNA-bd
jgi|Fusox|16293|FOXG_15828	IPR001138	Zn2-C6_fun-type_DNA-bd
jgi|Fusox|8770|FOXG_12366	IPR001138	Zn2-C6_fun-type_DNA-bd
jgi|Fusox|8595|FOXG_12248	IPR001138	Zn2-C6_fun-type_DNA-bd
jgi|Fusox|23738|FOXG_19122	IPR001138	Zn2-C6_fun-type_DNA-bd
jgi|Fusox|12094|FOXG_02152	IPR001138	Zn2-C6_fun-type_DNA-bd
jgi|Fusox|7008|FOXG_11142	IPR001138	Zn2-C6_fun-type_DNA-bd
jgi|Fusox|5349|FOXG_10036	IPR001138	Zn2-C6_fun-type_DNA-bd
jgi|Fusox|18057|FOXG_03689	IPR001138	Zn2-C6_fun-type_DNA-bd
jgi|Fusox|4816|FOXG_09623	IPR001138	Zn2-C6_fun-type_DNA-bd
jgi|Fusox|14242|FOXG_14615	IPR001138	Zn2-C6_fun-type_DNA-bd
jgi|Fusox|4874|FOXG_09665	IPR001138	Zn2-C6_fun-type_DNA-bd
jgi|Fusox|935|FOXG_00477	IPR001138	Zn2-C6_fun-type_DNA-bd
jgi|Fusox|3596|FOXG_19896	IPR001138	Zn2-C6_fun-type_DNA-bd
jgi|Fusox|10275|FOXG_13259	IPR001138	Zn2-C6_fun-type_DNA-bd
jgi|Fusox|6703|FOXG_10942	IPR001138	Zn2-C6_fun-type_DNA-bd
jgi|Fusox|3901|FOXG_09038	IPR001138	Zn2-C6_fun-type_DNA-bd
jgi|Fusox|17378|FOXG_03305	IPR001138	Zn2-C6_fun-type_DNA-bd
jgi|Fusox|10297|FOXG_13278	IPR001138	Zn2-C6_fun-type_DNA-bd
jgi|Fusox|4765|FOXG_09584	IPR001138	Zn2-C6_fun-type_DNA-bd
jgi|Fusox|716|FOXG_00351	IPR001138	Zn2-C6_fun-type_DNA-bd
jgi|Fusox|6595|FOXG_10848	IPR001138	Zn2-C6_fun-type_DNA-bd
jgi|Fusox|14288|FOXG_14649	IPR001138	Zn2-C6_fun-type_DNA-bd
jgi|Fusox|5193|FOXG_09919	IPR001138	Zn2-C6_fun-type_DNA-bd
jgi|Fusox|11830|FOXG_02014	IPR001138	Zn2-C6_fun-type_DNA-bd
jgi|Fusox|24641|FOXG_06378	IPR001138	Zn2-C6_fun-type_DNA-bd
jgi|Fusox|21772|FOXG_18900	IPR001138	Zn2-C6_fun-type_DNA-bd
jgi|Fusox|19624|FOXG_03748	IPR001138	Zn2-C6_fun-type_DNA-bd
jgi|Fusox|17642|FOXG_03453	IPR001138	Zn2-C6_fun-type_DNA-bd
jgi|Fusox|15113|FOXG_15183	IPR001138	Zn2-C6_fun-type_DNA-bd
jgi|Fusox|21689|FOXG_18888	IPR001138	Zn2-C6_fun-type_DNA-bd
jgi|Fusox|10510|FOXG_13435	IPR001138	Zn2-C6_fun-type_DNA-bd
jgi|Fusox|17718|FOXG_03505	IPR001138	Zn2-C6_fun-type_DNA-bd
jgi|Fusox|21721|FOXG_04731	IPR001138	Zn2-C6_fun-type_DNA-bd
jgi|Fusox|8421|FOXG_12121	IPR001138	Zn2-C6_fun-type_DNA-bd
jgi|Fusox|3247|FOXG_08561	IPR001138	Zn2-C6_fun-type_DNA-bd
jgi|Fusox|6887|FOXG_11066	IPR001138	Zn2-C6_fun-type_DNA-bd
jgi|Fusox|26576|FOXG_08076	IPR001138	Zn2-C6_fun-type_DNA-bd
jgi|Fusox|3484|FOXG_08728	IPR001138	Zn2-C6_fun-type_DNA-bd
jgi|Fusox|3622|FOXG_08830	IPR001138	Zn2-C6_fun-type_DNA-bd
jgi|Fusox|12726|FOXG_02533	IPR001138	Zn2-C6_fun-type_DNA-bd
jgi|Fusox|19832|FOXG_03894	IPR001138	Zn2-C6_fun-type_DNA-bd
jgi|Fusox|26690|FOXG_08144	IPR001138	Zn2-C6_fun-type_DNA-bd
jgi|Fusox|2488|FOXG_01342	IPR001138	Zn2-C6_fun-type_DNA-bd
jgi|Fusox|9299|FOXG_12921	IPR001138	Zn2-C6_fun-type_DNA-bd
jgi|Fusox|25843|FOXG_19508	IPR001138	Zn2-C6_fun-type_DNA-bd
jgi|Fusox|8270|FOXG_11995	IPR001138	Zn2-C6_fun-type_DNA-bd
jgi|Fusox|14103|FOXG_14496	IPR001138	Zn2-C6_fun-type_DNA-bd
jgi|Fusox|3741|FOXG_19944	IPR001138	Zn2-C6_fun-type_DNA-bd
jgi|Fusox|4714|FOXG_20070	IPR001138	Zn2-C6_fun-type_DNA-bd
jgi|Fusox|15361|FOXG_21897	IPR001138	Zn2-C6_fun-type_DNA-bd
jgi|Fusox|21347|FOXG_17198	IPR001138	Zn2-C6_fun-type_DNA-bd
jgi|Fusox|650|FOXG_00317	IPR001138	Zn2-C6_fun-type_DNA-bd
jgi|Fusox|10268|FOXG_13252	IPR001138	Zn2-C6_fun-type_DNA-bd
jgi|Fusox|6757|FOXG_10985	IPR001138	Zn2-C6_fun-type_DNA-bd
jgi|Fusox|8528|FOXG_12200	IPR001138	Zn2-C6_fun-type_DNA-bd
jgi|Fusox|20857|FOXG_18857	IPR001138	Zn2-C6_fun-type_DNA-bd
jgi|Fusox|5417|FOXG_20219	IPR001138	Zn2-C6_fun-type_DNA-bd
jgi|Fusox|10563|FOXG_21174	IPR001138	Zn2-C6_fun-type_DNA-bd
jgi|Fusox|16237|FOXG_15780	IPR001138	Zn2-C6_fun-type_DNA-bd
jgi|Fusox|7972|FOXG_20603	IPR001138	Zn2-C6_fun-type_DNA-bd
jgi|Fusox|5504|FOXG_20240	IPR001138	Zn2-C6_fun-type_DNA-bd
jgi|Fusox|3351|FOXG_08626	IPR001138	Zn2-C6_fun-type_DNA-bd
jgi|Fusox|10511|FOXG_21165	IPR001138	Zn2-C6_fun-type_DNA-bd
jgi|Fusox|4903|FOXG_20125	IPR001138	Zn2-C6_fun-type_DNA-bd
jgi|Fusox|20157|FOXG_04130	IPR001138	Zn2-C6_fun-type_DNA-bd
jgi|Fusox|24268|FOXG_06157	IPR001138	Zn2-C6_fun-type_DNA-bd
jgi|Fusox|9355|FOXG_12966	IPR001138	Zn2-C6_fun-type_DNA-bd
jgi|Fusox|5234|FOXG_09949	IPR001138	Zn2-C6_fun-type_DNA-bd
jgi|Fusox|10390|FOXG_13344	IPR001138	Zn2-C6_fun-type_DNA-bd
jgi|Fusox|6188|FOXG_10560	IPR001138	Zn2-C6_fun-type_DNA-bd
jgi|Fusox|10593|FOXG_13496	IPR001138	Zn2-C6_fun-type_DNA-bd
jgi|Fusox|3669|FOXG_08863	IPR001138	Zn2-C6_fun-type_DNA-bd
jgi|Fusox|5200|FOXG_09926	IPR001138	Zn2-C6_fun-type_DNA-bd
jgi|Fusox|19721|FOXG_03806	IPR001138	Zn2-C6_fun-type_DNA-bd
jgi|Fusox|6541|FOXG_20374	IPR001138	Zn2-C6_fun-type_DNA-bd
jgi|Fusox|23495|FOXG_05621	IPR001138	Zn2-C6_fun-type_DNA-bd
jgi|Fusox|5149|FOXG_09884	IPR001138	Zn2-C6_fun-type_DNA-bd
jgi|Fusox|8185|FOXG_11927	IPR001138	Zn2-C6_fun-type_DNA-bd
jgi|Fusox|14136|FOXG_14525	IPR001138	Zn2-C6_fun-type_DNA-bd
jgi|Fusox|13410|FOXG_21297	IPR001138	Zn2-C6_fun-type_DNA-bd
jgi|Fusox|19062|FOXG_16650	IPR001138	Zn2-C6_fun-type_DNA-bd
jgi|Fusox|2404|FOXG_01280	IPR001138	Zn2-C6_fun-type_DNA-bd
jgi|Fusox|19712|FOXG_03799	IPR001138	Zn2-C6_fun-type_DNA-bd
jgi|Fusox|22220|FOXG_05067	IPR001138	Zn2-C6_fun-type_DNA-bd
jgi|Fusox|10445|FOXG_21154	IPR001138	Zn2-C6_fun-type_DNA-bd
jgi|Fusox|25961|FOXG_07660	IPR001138	Zn2-C6_fun-type_DNA-bd
jgi|Fusox|7952|FOXG_11743	IPR001138	Zn2-C6_fun-type_DNA-bd
jgi|Fusox|21801|FOXG_04795	IPR001138	Zn2-C6_fun-type_DNA-bd
jgi|Fusox|449|FOXG_00219	IPR001138	Zn2-C6_fun-type_DNA-bd
jgi|Fusox|21859|FOXG_04845	IPR001138	Zn2-C6_fun-type_DNA-bd
jgi|Fusox|12807|FOXG_02595	IPR001138	Zn2-C6_fun-type_DNA-bd
jgi|Fusox|16583|FOXG_02856	IPR001138	Zn2-C6_fun-type_DNA-bd
jgi|Fusox|16145|FOXG_22120	IPR001138	Zn2-C6_fun-type_DNA-bd
jgi|Fusox|11017|FOXG_01610	IPR001138	Zn2-C6_fun-type_DNA-bd
jgi|Fusox|20626|FOXG_04407	IPR001138	Zn2-C6_fun-type_DNA-bd
jgi|Fusox|9277|FOXG_12906	IPR001138	Zn2-C6_fun-type_DNA-bd
jgi|Fusox|24476|FOXG_06280	IPR001138	Zn2-C6_fun-type_DNA-bd
jgi|Fusox|4123|FOXG_09207	IPR001138	Zn2-C6_fun-type_DNA-bd
jgi|Fusox|20846|FOXG_18854	IPR001138	Zn2-C6_fun-type_DNA-bd
jgi|Fusox|8005|FOXG_11778	IPR001138	Zn2-C6_fun-type_DNA-bd
jgi|Fusox|8681|FOXG_12298	IPR001138	Zn2-C6_fun-type_DNA-bd
jgi|Fusox|9393|FOXG_20831	IPR001138	Zn2-C6_fun-type_DNA-bd
jgi|Fusox|2348|FOXG_18049	IPR001138	Zn2-C6_fun-type_DNA-bd
jgi|Fusox|24719|FOXG_06423	IPR001138	Zn2-C6_fun-type_DNA-bd
jgi|Fusox|23509|FOXG_05633	IPR001138	Zn2-C6_fun-type_DNA-bd
jgi|Fusox|16647|FOXG_02904	IPR001138	Zn2-C6_fun-type_DNA-bd
jgi|Fusox|13164|FOXG_13779	IPR001138	Zn2-C6_fun-type_DNA-bd
jgi|Fusox|6411|FOXG_10703	IPR001138	Zn2-C6_fun-type_DNA-bd
jgi|Fusox|16465|FOXG_02763	IPR001138	Zn2-C6_fun-type_DNA-bd
jgi|Fusox|5124|FOXG_09864	IPR001138	Zn2-C6_fun-type_DNA-bd
jgi|Fusox|21997|FOXG_04931	IPR001138	Zn2-C6_fun-type_DNA-bd
jgi|Fusox|18870|FOXG_16497	IPR001138	Zn2-C6_fun-type_DNA-bd
jgi|Fusox|10080|FOXG_13107	IPR001138	Zn2-C6_fun-type_DNA-bd
jgi|Fusox|16830|FOXG_03026	IPR001138	Zn2-C6_fun-type_DNA-bd
jgi|Fusox|1927|FOXG_17990	IPR001138	Zn2-C6_fun-type_DNA-bd
jgi|Fusox|16339|FOXG_02659	IPR001138	Zn2-C6_fun-type_DNA-bd
jgi|Fusox|21745|FOXG_04753	IPR001138	Zn2-C6_fun-type_DNA-bd
jgi|Fusox|6621|FOXG_10869	IPR001138	Zn2-C6_fun-type_DNA-bd
jgi|Fusox|10485|FOXG_13411	IPR001138	Zn2-C6_fun-type_DNA-bd
jgi|Fusox|8117|FOXG_20621	IPR001138	Zn2-C6_fun-type_DNA-bd
jgi|Fusox|19986|FOXG_04009	IPR001138	Zn2-C6_fun-type_DNA-bd
jgi|Fusox|5499|FOXG_10156	IPR001138	Zn2-C6_fun-type_DNA-bd
jgi|Fusox|16545|FOXG_02828	IPR001138	Zn2-C6_fun-type_DNA-bd
jgi|Fusox|8599|FOXG_12250	IPR001138	Zn2-C6_fun-type_DNA-bd
jgi|Fusox|5609|FOXG_10244	IPR001138	Zn2-C6_fun-type_DNA-bd
jgi|Fusox|19638|FOXG_03754	IPR001138	Zn2-C6_fun-type_DNA-bd
jgi|Fusox|11122|FOXG_01667	IPR001138	Zn2-C6_fun-type_DNA-bd
jgi|Fusox|3836|FOXG_08996	IPR001138	Zn2-C6_fun-type_DNA-bd
jgi|Fusox|20653|FOXG_04427	IPR001138	Zn2-C6_fun-type_DNA-bd
jgi|Fusox|2465|FOXG_01324	IPR001138	Zn2-C6_fun-type_DNA-bd
jgi|Fusox|5455|FOXG_10123	IPR001138	Zn2-C6_fun-type_DNA-bd
jgi|Fusox|8039|FOXG_11805	IPR001138	Zn2-C6_fun-type_DNA-bd
jgi|Fusox|5872|FOXG_10388	IPR001138	Zn2-C6_fun-type_DNA-bd
jgi|Fusox|10681|FOXG_13569	IPR001138	Zn2-C6_fun-type_DNA-bd
jgi|Fusox|17671|FOXG_03472	IPR001138	Zn2-C6_fun-type_DNA-bd
jgi|Fusox|16261|FOXG_15800	IPR001138	Zn2-C6_fun-type_DNA-bd
jgi|Fusox|20496|FOXG_04320	IPR001138	Zn2-C6_fun-type_DNA-bd
jgi|Fusox|1833|FOXG_00942	IPR001138	Zn2-C6_fun-type_DNA-bd
jgi|Fusox|3497|FOXG_08737	IPR001138	Zn2-C6_fun-type_DNA-bd
jgi|Fusox|12804|FOXG_18351	IPR001138	Zn2-C6_fun-type_DNA-bd
jgi|Fusox|19526|FOXG_16919	IPR001138	Zn2-C6_fun-type_DNA-bd
jgi|Fusox|14085|FOXG_14484	IPR001138	Zn2-C6_fun-type_DNA-bd
jgi|Fusox|18937|FOXG_16542	IPR001138	Zn2-C6_fun-type_DNA-bd
jgi|Fusox|22766|FOXG_05378	IPR001138	Zn2-C6_fun-type_DNA-bd
jgi|Fusox|23542|FOXG_05661	IPR001138	Zn2-C6_fun-type_DNA-bd
jgi|Fusox|23556|FOXG_05671	IPR001138	Zn2-C6_fun-type_DNA-bd
jgi|Fusox|20926|FOXG_04646	IPR001138	Zn2-C6_fun-type_DNA-bd
jgi|Fusox|25717|FOXG_07466	IPR001138	Zn2-C6_fun-type_DNA-bd
jgi|Fusox|20958|FOXG_04667	IPR001138	Zn2-C6_fun-type_DNA-bd
jgi|Fusox|17456|FOXG_03347	IPR001138	Zn2-C6_fun-type_DNA-bd
jgi|Fusox|18941|FOXG_16546	IPR001138	Zn2-C6_fun-type_DNA-bd
jgi|Fusox|10024|FOXG_13066	IPR001138	Zn2-C6_fun-type_DNA-bd
jgi|Fusox|4111|FOXG_09200	IPR001138	Zn2-C6_fun-type_DNA-bd
jgi|Fusox|19705|FOXG_03794	IPR001138	Zn2-C6_fun-type_DNA-bd
jgi|Fusox|14181|FOXG_21581	IPR001138	Zn2-C6_fun-type_DNA-bd
jgi|Fusox|24723|FOXG_19241	IPR001138	Zn2-C6_fun-type_DNA-bd
jgi|Fusox|4640|FOXG_09502	IPR001138	Zn2-C6_fun-type_DNA-bd
jgi|Fusox|22036|FOXG_18951	IPR001138	Zn2-C6_fun-type_DNA-bd
jgi|Fusox|26331|FOXG_07904	IPR001138	Zn2-C6_fun-type_DNA-bd
jgi|Fusox|8177|FOXG_11918	IPR001138	Zn2-C6_fun-type_DNA-bd
jgi|Fusox|23552|FOXG_05667	IPR001138	Zn2-C6_fun-type_DNA-bd
jgi|Fusox|8385|FOXG_12093	IPR001138	Zn2-C6_fun-type_DNA-bd
jgi|Fusox|5086|FOXG_09831	IPR001138	Zn2-C6_fun-type_DNA-bd
jgi|Fusox|20616|FOXG_04401	IPR001138	Zn2-C6_fun-type_DNA-bd
jgi|Fusox|22941|FOXG_05478	IPR001138	Zn2-C6_fun-type_DNA-bd
jgi|Fusox|16777|FOXG_02998	IPR001138	Zn2-C6_fun-type_DNA-bd
jgi|Fusox|10866|FOXG_01519	IPR001138	Zn2-C6_fun-type_DNA-bd
jgi|Fusox|17192|FOXG_03208	IPR001138	Zn2-C6_fun-type_DNA-bd
jgi|Fusox|21861|FOXG_04846	IPR001138	Zn2-C6_fun-type_DNA-bd
jgi|Fusox|7885|FOXG_20600	IPR001138	Zn2-C6_fun-type_DNA-bd
jgi|Fusox|16419|FOXG_18396	IPR001138	Zn2-C6_fun-type_DNA-bd
jgi|Fusox|5203|FOXG_20184	IPR001138	Zn2-C6_fun-type_DNA-bd
jgi|Fusox|5102|FOXG_20165	IPR001138	Zn2-C6_fun-type_DNA-bd
jgi|Fusox|16483|FOXG_02782	IPR001138	Zn2-C6_fun-type_DNA-bd
jgi|Fusox|15238|FOXG_15269	IPR001138	Zn2-C6_fun-type_DNA-bd
jgi|Fusox|3709|FOXG_08883	IPR001138	Zn2-C6_fun-type_DNA-bd
jgi|Fusox|25844|FOXG_07573	IPR001138	Zn2-C6_fun-type_DNA-bd
jgi|Fusox|15133|FOXG_15198	IPR001138	Zn2-C6_fun-type_DNA-bd
jgi|Fusox|18970|FOXG_16570	IPR001138	Zn2-C6_fun-type_DNA-bd
jgi|Fusox|18892|FOXG_16517	IPR001138	Zn2-C6_fun-type_DNA-bd
jgi|Fusox|4501|FOXG_09425	IPR001138	Zn2-C6_fun-type_DNA-bd
jgi|Fusox|12869|FOXG_02641	IPR001138	Zn2-C6_fun-type_DNA-bd
jgi|Fusox|10027|FOXG_13069	IPR001138	Zn2-C6_fun-type_DNA-bd
jgi|Fusox|6697|FOXG_20407	IPR001138	Zn2-C6_fun-type_DNA-bd
jgi|Fusox|24659|FOXG_06387	IPR001138	Zn2-C6_fun-type_DNA-bd
jgi|Fusox|14091|FOXG_14487	IPR001138	Zn2-C6_fun-type_DNA-bd
jgi|Fusox|16353|FOXG_02671	IPR001138	Zn2-C6_fun-type_DNA-bd
jgi|Fusox|25821|FOXG_07555	IPR001138	Zn2-C6_fun-type_DNA-bd
jgi|Fusox|19431|FOXG_16848	IPR001138	Zn2-C6_fun-type_DNA-bd
jgi|Fusox|2335|FOXG_01235	IPR001138	Zn2-C6_fun-type_DNA-bd
jgi|Fusox|12602|FOXG_02445	IPR001138	Zn2-C6_fun-type_DNA-bd
jgi|Fusox|524|FOXG_00243	IPR001138	Zn2-C6_fun-type_DNA-bd
jgi|Fusox|10465|FOXG_21160	IPR001138	Zn2-C6_fun-type_DNA-bd
jgi|Fusox|19352|FOXG_16788	IPR001138	Zn2-C6_fun-type_DNA-bd
jgi|Fusox|918|FOXG_00465	IPR001138	Zn2-C6_fun-type_DNA-bd
jgi|Fusox|10218|FOXG_13213	IPR001138	Zn2-C6_fun-type_DNA-bd
jgi|Fusox|6660|FOXG_20402	IPR001138	Zn2-C6_fun-type_DNA-bd
jgi|Fusox|11034|FOXG_01622	IPR001138	Zn2-C6_fun-type_DNA-bd
jgi|Fusox|24107|FOXG_06049	IPR001138	Zn2-C6_fun-type_DNA-bd
jgi|Fusox|16263|FOXG_15802	IPR001138	Zn2-C6_fun-type_DNA-bd
jgi|Fusox|20884|FOXG_18859	IPR001138	Zn2-C6_fun-type_DNA-bd
jgi|Fusox|16124|FOXG_15695	IPR001138	Zn2-C6_fun-type_DNA-bd
jgi|Fusox|21769|FOXG_18899	IPR001138	Zn2-C6_fun-type_DNA-bd
jgi|Fusox|19960|FOXG_03988	IPR001138	Zn2-C6_fun-type_DNA-bd
jgi|Fusox|26276|FOXG_07866	IPR001138	Zn2-C6_fun-type_DNA-bd
jgi|Fusox|12249|FOXG_02238	IPR001138	Zn2-C6_fun-type_DNA-bd
jgi|Fusox|7719|FOXG_11581	IPR001138	Zn2-C6_fun-type_DNA-bd
jgi|Fusox|19953|FOXG_18706	IPR001138	Zn2-C6_fun-type_DNA-bd
jgi|Fusox|9187|FOXG_12849	IPR001138	Zn2-C6_fun-type_DNA-bd
jgi|Fusox|21351|FOXG_17202	IPR001138	Zn2-C6_fun-type_DNA-bd
jgi|Fusox|15398|FOXG_15389	IPR001138	Zn2-C6_fun-type_DNA-bd
jgi|Fusox|15241|FOXG_15270	IPR001138	Zn2-C6_fun-type_DNA-bd
jgi|Fusox|15175|FOXG_15234	IPR001138	Zn2-C6_fun-type_DNA-bd
jgi|Fusox|21394|FOXG_17233	IPR001138	Zn2-C6_fun-type_DNA-bd
jgi|Fusox|5313|FOXG_20201	IPR001138	Zn2-C6_fun-type_DNA-bd
jgi|Fusox|4449|FOXG_09390	IPR001138	Zn2-C6_fun-type_DNA-bd
jgi|Fusox|23086|FOXG_05541	IPR001138	Zn2-C6_fun-type_DNA-bd
jgi|Fusox|2875|FOXG_08339	IPR001138	Zn2-C6_fun-type_DNA-bd
jgi|Fusox|3276|FOXG_19835	IPR001138	Zn2-C6_fun-type_DNA-bd
jgi|Fusox|15144|FOXG_15208	IPR001138	Zn2-C6_fun-type_DNA-bd
jgi|Fusox|4045|FOXG_09150	IPR001138	Zn2-C6_fun-type_DNA-bd
jgi|Fusox|18843|FOXG_22455	IPR001138	Zn2-C6_fun-type_DNA-bd
jgi|Fusox|4941|FOXG_09712	IPR001138	Zn2-C6_fun-type_DNA-bd
jgi|Fusox|8196|FOXG_11936	IPR001138	Zn2-C6_fun-type_DNA-bd
jgi|Fusox|4879|FOXG_09669	IPR001138	Zn2-C6_fun-type_DNA-bd
jgi|Fusox|15141|FOXG_15205	IPR001138	Zn2-C6_fun-type_DNA-bd
jgi|Fusox|4734|FOXG_09560	IPR001138	Zn2-C6_fun-type_DNA-bd
jgi|Fusox|6587|FOXG_10843	IPR001138	Zn2-C6_fun-type_DNA-bd
jgi|Fusox|23442|FOXG_05575	IPR001138	Zn2-C6_fun-type_DNA-bd
jgi|Fusox|2480|FOXG_01335	IPR001138	Zn2-C6_fun-type_DNA-bd
jgi|Fusox|3957|FOXG_09079	IPR001138	Zn2-C6_fun-type_DNA-bd
jgi|Fusox|6597|FOXG_20391	IPR001138	Zn2-C6_fun-type_DNA-bd
jgi|Fusox|11658|FOXG_01941	IPR001138	Zn2-C6_fun-type_DNA-bd
jgi|Fusox|21885|FOXG_04867	IPR001138	Zn2-C6_fun-type_DNA-bd
jgi|Fusox|2017|FOXG_01042	IPR001138	Zn2-C6_fun-type_DNA-bd
jgi|Fusox|8522|FOXG_12195	IPR001138	Zn2-C6_fun-type_DNA-bd
jgi|Fusox|8112|FOXG_20620	IPR001138	Zn2-C6_fun-type_DNA-bd
jgi|Fusox|25753|FOXG_07495	IPR001138	Zn2-C6_fun-type_DNA-bd
jgi|Fusox|17772|FOXG_03530	IPR001138	Zn2-C6_fun-type_DNA-bd
jgi|Fusox|1283|FOXG_17916	IPR001138	Zn2-C6_fun-type_DNA-bd
jgi|Fusox|12897|FOXG_13580	IPR001138	Zn2-C6_fun-type_DNA-bd
jgi|Fusox|19453|FOXG_16867	IPR001138	Zn2-C6_fun-type_DNA-bd
jgi|Fusox|12403|FOXG_18288	IPR001138	Zn2-C6_fun-type_DNA-bd
jgi|Fusox|5487|FOXG_10147	IPR001138	Zn2-C6_fun-type_DNA-bd
jgi|Fusox|3474|FOXG_19863	IPR001138	Zn2-C6_fun-type_DNA-bd
jgi|Fusox|24505|FOXG_19215	IPR001138	Zn2-C6_fun-type_DNA-bd
jgi|Fusox|8345|FOXG_12056	IPR001138	Zn2-C6_fun-type_DNA-bd
jgi|Fusox|2522|FOXG_01364	IPR001138	Zn2-C6_fun-type_DNA-bd
jgi|Fusox|2119|FOXG_01108	IPR001138	Zn2-C6_fun-type_DNA-bd
jgi|Fusox|2214|FOXG_01154	IPR001138	Zn2-C6_fun-type_DNA-bd
jgi|Fusox|7909|FOXG_11711	IPR001138	Zn2-C6_fun-type_DNA-bd
jgi|Fusox|6247|FOXG_10596	IPR001138	Zn2-C6_fun-type_DNA-bd
jgi|Fusox|3874|FOXG_09020	IPR001138	Zn2-C6_fun-type_DNA-bd
jgi|Fusox|19990|FOXG_04013	IPR001138	Zn2-C6_fun-type_DNA-bd
jgi|Fusox|6735|FOXG_10967	IPR001138	Zn2-C6_fun-type_DNA-bd
jgi|Fusox|18952|FOXG_16556	IPR001138	Zn2-C6_fun-type_DNA-bd
jgi|Fusox|20902|FOXG_04623	IPR001138	Zn2-C6_fun-type_DNA-bd
jgi|Fusox|9339|FOXG_12953	IPR001138	Zn2-C6_fun-type_DNA-bd
jgi|Fusox|21362|FOXG_22748	IPR001138	Zn2-C6_fun-type_DNA-bd
jgi|Fusox|18029|FOXG_18626	IPR001138	Zn2-C6_fun-type_DNA-bd
jgi|Fusox|12848|FOXG_02624	IPR001138	Zn2-C6_fun-type_DNA-bd
jgi|Fusox|16689|FOXG_02937	IPR001138	Zn2-C6_fun-type_DNA-bd
jgi|Fusox|8926|FOXG_12709	IPR001138	Zn2-C6_fun-type_DNA-bd
jgi|Fusox|21736|FOXG_04745	IPR001138	Zn2-C6_fun-type_DNA-bd
jgi|Fusox|22997|FOXG_05502	IPR001138	Zn2-C6_fun-type_DNA-bd
jgi|Fusox|8737|FOXG_12341	IPR001138	Zn2-C6_fun-type_DNA-bd
jgi|Fusox|12732|FOXG_02538	IPR001138	Zn2-C6_fun-type_DNA-bd
jgi|Fusox|23654|FOXG_05736	IPR001138	Zn2-C6_fun-type_DNA-bd
jgi|Fusox|1832|FOXG_00941	IPR001138	Zn2-C6_fun-type_DNA-bd
jgi|Fusox|8042|FOXG_11808	IPR001138	Zn2-C6_fun-type_DNA-bd
jgi|Fusox|8986|FOXG_12744	IPR001138	Zn2-C6_fun-type_DNA-bd
jgi|Fusox|12763|FOXG_02565	IPR001138	Zn2-C6_fun-type_DNA-bd
jgi|Fusox|15297|FOXG_15317	IPR001138	Zn2-C6_fun-type_DNA-bd
jgi|Fusox|8122|FOXG_11870	IPR001138	Zn2-C6_fun-type_DNA-bd
jgi|Fusox|21806|FOXG_04799	IPR001138	Zn2-C6_fun-type_DNA-bd
jgi|Fusox|26425|FOXG_07973	IPR001138	Zn2-C6_fun-type_DNA-bd
jgi|Fusox|3645|FOXG_08849	IPR001138	Zn2-C6_fun-type_DNA-bd
jgi|Fusox|4237|FOXG_09270	IPR001138	Zn2-C6_fun-type_DNA-bd
jgi|Fusox|12943|FOXG_13616	IPR001138	Zn2-C6_fun-type_DNA-bd
jgi|Fusox|2086|FOXG_01086	IPR001138	Zn2-C6_fun-type_DNA-bd
jgi|Fusox|13117|FOXG_13751	IPR001138	Zn2-C6_fun-type_DNA-bd
jgi|Fusox|24050|FOXG_06016	IPR001138	Zn2-C6_fun-type_DNA-bd
jgi|Fusox|3024|FOXG_08428	IPR001138	Zn2-C6_fun-type_DNA-bd
jgi|Fusox|3464|FOXG_08713	IPR001138	Zn2-C6_fun-type_DNA-bd
jgi|Fusox|12651|FOXG_18321	IPR001138	Zn2-C6_fun-type_DNA-bd
jgi|Fusox|20869|FOXG_04592	IPR001138	Zn2-C6_fun-type_DNA-bd
jgi|Fusox|15217|FOXG_15256	IPR001138	Zn2-C6_fun-type_DNA-bd
jgi|Fusox|20282|FOXG_04196	IPR001138	Zn2-C6_fun-type_DNA-bd
jgi|Fusox|6883|FOXG_11065	IPR001138	Zn2-C6_fun-type_DNA-bd
jgi|Fusox|18931|FOXG_16541	IPR001138	Zn2-C6_fun-type_DNA-bd
jgi|Fusox|3081|FOXG_19815	IPR001138	Zn2-C6_fun-type_DNA-bd
jgi|Fusox|4058|FOXG_09161	IPR001138	Zn2-C6_fun-type_DNA-bd
jgi|Fusox|6971|FOXG_11120	IPR001138	Zn2-C6_fun-type_DNA-bd
jgi|Fusox|15329|FOXG_21888	IPR001138	Zn2-C6_fun-type_DNA-bd
jgi|Fusox|9387|FOXG_12992	IPR001138	Zn2-C6_fun-type_DNA-bd
jgi|Fusox|3903|FOXG_19982	IPR001138	Zn2-C6_fun-type_DNA-bd
jgi|Fusox|5470|FOXG_10131	IPR001138	Zn2-C6_fun-type_DNA-bd
jgi|Fusox|16249|FOXG_22138	IPR001138	Zn2-C6_fun-type_DNA-bd
jgi|Fusox|20761|FOXG_04498	IPR001138	Zn2-C6_fun-type_DNA-bd
jgi|Fusox|21697|FOXG_04712	IPR001138	Zn2-C6_fun-type_DNA-bd
jgi|Fusox|25611|FOXG_07374	IPR001138	Zn2-C6_fun-type_DNA-bd
jgi|Fusox|13028|FOXG_13684	IPR001138	Zn2-C6_fun-type_DNA-bd
jgi|Fusox|5844|FOXG_10379	IPR001138	Zn2-C6_fun-type_DNA-bd
jgi|Fusox|10300|FOXG_21122	IPR001138	Zn2-C6_fun-type_DNA-bd
jgi|Fusox|10506|FOXG_13431	IPR001138	Zn2-C6_fun-type_DNA-bd
jgi|Fusox|16366|FOXG_18381	IPR001138	Zn2-C6_fun-type_DNA-bd
jgi|Fusox|5003|FOXG_09762	IPR001138	Zn2-C6_fun-type_DNA-bd
jgi|Fusox|19961|FOXG_03989	IPR001138	Zn2-C6_fun-type_DNA-bd
jgi|Fusox|12724|FOXG_18341	IPR001138	Zn2-C6_fun-type_DNA-bd
jgi|Fusox|8280|FOXG_12003	IPR001138	Zn2-C6_fun-type_DNA-bd
jgi|Fusox|4037|FOXG_09141	IPR001138	Zn2-C6_fun-type_DNA-bd
jgi|Fusox|19842|FOXG_03903	IPR001138	Zn2-C6_fun-type_DNA-bd
jgi|Fusox|23523|FOXG_19088	IPR001138	Zn2-C6_fun-type_DNA-bd
jgi|Fusox|25731|FOXG_19491	IPR001138	Zn2-C6_fun-type_DNA-bd
jgi|Fusox|1442|FOXG_00721	IPR001138	Zn2-C6_fun-type_DNA-bd
jgi|Fusox|16462|FOXG_02760	IPR001138	Zn2-C6_fun-type_DNA-bd
jgi|Fusox|5393|FOXG_20216	IPR001138	Zn2-C6_fun-type_DNA-bd
jgi|Fusox|2383|FOXG_01268	IPR001138	Zn2-C6_fun-type_DNA-bd
jgi|Fusox|20658|FOXG_04431	IPR001138	Zn2-C6_fun-type_DNA-bd
jgi|Fusox|17995|FOXG_03656	IPR001138	Zn2-C6_fun-type_DNA-bd
jgi|Fusox|20855|FOXG_04578	IPR001138	Zn2-C6_fun-type_DNA-bd
jgi|Fusox|5495|FOXG_20239	IPR001138	Zn2-C6_fun-type_DNA-bd
jgi|Fusox|2531|FOXG_01372	IPR001138	Zn2-C6_fun-type_DNA-bd
jgi|Fusox|8555|FOXG_12217	IPR001138	Zn2-C6_fun-type_DNA-bd
jgi|Fusox|7992|FOXG_11767	IPR001138	Zn2-C6_fun-type_DNA-bd
jgi|Fusox|8482|FOXG_20683	IPR001138	Zn2-C6_fun-type_DNA-bd
jgi|Fusox|8065|FOXG_11830	IPR001138	Zn2-C6_fun-type_DNA-bd
jgi|Fusox|23830|FOXG_05874	IPR001138	Zn2-C6_fun-type_DNA-bd
jgi|Fusox|23718|FOXG_05790	IPR001138	Zn2-C6_fun-type_DNA-bd
jgi|Fusox|15356|FOXG_15361	IPR001138	Zn2-C6_fun-type_DNA-bd
jgi|Fusox|20004|FOXG_04024	IPR001138	Zn2-C6_fun-type_DNA-bd
jgi|Fusox|6849|FOXG_11038	IPR001138	Zn2-C6_fun-type_DNA-bd
jgi|Fusox|18013|FOXG_03663	IPR001138	Zn2-C6_fun-type_DNA-bd
jgi|Fusox|8212|FOXG_11952	IPR001138	Zn2-C6_fun-type_DNA-bd
jgi|Fusox|16066|FOXG_15657	IPR001138	Zn2-C6_fun-type_DNA-bd
jgi|Fusox|25655|FOXG_19481	IPR001138	Zn2-C6_fun-type_DNA-bd
jgi|Fusox|21703|FOXG_18889	IPR001138	Zn2-C6_fun-type_DNA-bd
jgi|Fusox|4928|FOXG_09704	IPR001138	Zn2-C6_fun-type_DNA-bd
jgi|Fusox|15116|FOXG_21857	IPR001138	Zn2-C6_fun-type_DNA-bd
jgi|Fusox|16623|FOXG_18426	IPR001138	Zn2-C6_fun-type_DNA-bd
jgi|Fusox|15323|FOXG_15341	IPR001138	Zn2-C6_fun-type_DNA-bd
jgi|Fusox|19867|FOXG_03921	IPR001138	Zn2-C6_fun-type_DNA-bd
jgi|Fusox|8563|FOXG_12224	IPR001138	Zn2-C6_fun-type_DNA-bd
jgi|Fusox|4142|FOXG_09222	IPR001138	Zn2-C6_fun-type_DNA-bd
jgi|Fusox|12827|FOXG_02607	IPR001138	Zn2-C6_fun-type_DNA-bd
jgi|Fusox|8719|FOXG_12326	IPR001138	Zn2-C6_fun-type_DNA-bd
jgi|Fusox|2344|FOXG_18047	IPR001138	Zn2-C6_fun-type_DNA-bd
jgi|Fusox|7096|FOXG_11196	IPR001138	Zn2-C6_fun-type_DNA-bd
jgi|Fusox|23804|FOXG_19131	IPR001138	Zn2-C6_fun-type_DNA-bd
jgi|Fusox|23626|FOXG_05721	IPR001138	Zn2-C6_fun-type_DNA-bd
jgi|Fusox|10401|FOXG_13349	IPR001138	Zn2-C6_fun-type_DNA-bd
jgi|Fusox|5585|FOXG_10224	IPR001138	Zn2-C6_fun-type_DNA-bd
jgi|Fusox|17451|FOXG_03344	IPR001138	Zn2-C6_fun-type_DNA-bd
jgi|Fusox|20732|FOXG_04480	IPR001138	Zn2-C6_fun-type_DNA-bd
jgi|Fusox|16033|FOXG_22099	IPR001138	Zn2-C6_fun-type_DNA-bd
jgi|Fusox|3695|FOXG_08872	IPR001138	Zn2-C6_fun-type_DNA-bd
jgi|Fusox|8092|FOXG_11849	IPR001138	Zn2-C6_fun-type_DNA-bd
jgi|Fusox|7514|FOXG_11463	IPR001138	Zn2-C6_fun-type_DNA-bd
jgi|Fusox|5213|FOXG_20189	IPR001138	Zn2-C6_fun-type_DNA-bd
jgi|Fusox|17328|FOXG_03282	IPR001138	Zn2-C6_fun-type_DNA-bd
jgi|Fusox|6345|FOXG_10655	IPR001138	Zn2-C6_fun-type_DNA-bd
jgi|Fusox|11248|FOXG_01726	IPR001138	Zn2-C6_fun-type_DNA-bd
jgi|Fusox|8271|FOXG_20646	IPR001138	Zn2-C6_fun-type_DNA-bd
jgi|Fusox|21788|FOXG_04783	IPR001138	Zn2-C6_fun-type_DNA-bd
jgi|Fusox|6513|FOXG_20371	IPR001138	Zn2-C6_fun-type_DNA-bd
jgi|Fusox|5104|FOXG_09845	IPR001138	Zn2-C6_fun-type_DNA-bd
jgi|Fusox|2391|FOXG_01273	IPR001138	Zn2-C6_fun-type_DNA-bd
jgi|Fusox|8347|FOXG_12058	IPR001138	Zn2-C6_fun-type_DNA-bd
jgi|Fusox|10999|FOXG_01595	IPR001138	Zn2-C6_fun-type_DNA-bd
jgi|Fusox|26677|FOXG_08134	IPR001138	Zn2-C6_fun-type_DNA-bd
jgi|Fusox|15479|FOXG_15447	IPR001138	Zn2-C6_fun-type_DNA-bd
jgi|Fusox|5083|FOXG_20161	IPR001138	Zn2-C6_fun-type_DNA-bd
jgi|Fusox|3739|FOXG_08906	IPR001138	Zn2-C6_fun-type_DNA-bd
jgi|Fusox|23708|FOXG_05779	IPR001138	Zn2-C6_fun-type_DNA-bd
jgi|Fusox|21966|FOXG_04916	IPR001138	Zn2-C6_fun-type_DNA-bd
jgi|Fusox|6630|FOXG_10877	IPR001138	Zn2-C6_fun-type_DNA-bd
jgi|Fusox|16537|FOXG_02820	IPR001138	Zn2-C6_fun-type_DNA-bd
jgi|Fusox|19038|FOXG_16637	IPR001138	Zn2-C6_fun-type_DNA-bd
jgi|Fusox|19014|FOXG_16614	IPR001138	Zn2-C6_fun-type_DNA-bd
jgi|Fusox|5564|FOXG_10207	IPR001138	Zn2-C6_fun-type_DNA-bd
jgi|Fusox|20432|FOXG_04283	IPR001138	Zn2-C6_fun-type_DNA-bd
jgi|Fusox|8265|FOXG_11991	IPR001138	Zn2-C6_fun-type_DNA-bd
jgi|Fusox|20023|FOXG_18722	IPR001138	Zn2-C6_fun-type_DNA-bd
jgi|Fusox|10229|FOXG_21108	IPR001138	Zn2-C6_fun-type_DNA-bd
jgi|Fusox|19262|FOXG_16719	IPR001138	Zn2-C6_fun-type_DNA-bd
jgi|Fusox|15642|FOXG_15059	IPR001138	Zn2-C6_fun-type_DNA-bd
jgi|Fusox|14687|FOXG_14422	IPR001138	Zn2-C6_fun-type_DNA-bd
jgi|Fusox|14600|FOXG_14357	IPR001138	Zn2-C6_fun-type_DNA-bd
jgi|Fusox|15732|FOXG_15125	IPR001138	Zn2-C6_fun-type_DNA-bd
jgi|Fusox|13852|FOXG_21471	IPR001138	Zn2-C6_fun-type_DNA-bd
jgi|Fusox|9775|FOXG_12523	IPR001138	Zn2-C6_fun-type_DNA-bd
jgi|Fusox|13568|FOXG_14016	IPR001138	Zn2-C6_fun-type_DNA-bd
jgi|Fusox|19330|FOXG_22586	IPR001138	Zn2-C6_fun-type_DNA-bd
jgi|Fusox|21037|FOXG_16969	IPR001138	Zn2-C6_fun-type_DNA-bd
jgi|Fusox|14946|FOXG_14890	IPR001138	Zn2-C6_fun-type_DNA-bd
jgi|Fusox|23246|FOXG_22830	IPR001138	Zn2-C6_fun-type_DNA-bd
jgi|Fusox|23258|FOXG_17517	IPR001138	Zn2-C6_fun-type_DNA-bd
jgi|Fusox|15963|FOXG_22086	IPR001138	Zn2-C6_fun-type_DNA-bd
jgi|Fusox|25358|FOXG_06810	IPR001138	Zn2-C6_fun-type_DNA-bd
jgi|Fusox|23429|FOXG_17625	IPR001138	Zn2-C6_fun-type_DNA-bd
jgi|Fusox|27306|FOXG_07354	IPR001138	Zn2-C6_fun-type_DNA-bd
jgi|Fusox|14023|FOXG_14257	IPR001138	Zn2-C6_fun-type_DNA-bd
jgi|Fusox|26842|FOXG_19601	IPR001138	Zn2-C6_fun-type_DNA-bd
jgi|Fusox|18802|FOXG_16378	IPR001138	Zn2-C6_fun-type_DNA-bd
jgi|Fusox|21431|FOXG_17148	IPR001138	Zn2-C6_fun-type_DNA-bd
jgi|Fusox|24792|FOXG_17552	IPR001138	Zn2-C6_fun-type_DNA-bd
jgi|Fusox|21445|FOXG_22765	IPR001138	Zn2-C6_fun-type_DNA-bd
jgi|Fusox|9805|FOXG_12539	IPR001138	Zn2-C6_fun-type_DNA-bd
jgi|Fusox|21199|FOXG_17084	IPR001138	Zn2-C6_fun-type_DNA-bd
jgi|Fusox|9911|FOXG_12589	IPR001138	Zn2-C6_fun-type_DNA-bd
jgi|Fusox|13552|FOXG_14000	IPR001138	Zn2-C6_fun-type_DNA-bd
jgi|Fusox|23278|FOXG_22841	IPR001138	Zn2-C6_fun-type_DNA-bd
jgi|Fusox|21458|FOXG_17168	IPR001138	Zn2-C6_fun-type_DNA-bd
jgi|Fusox|21571|FOXG_17365	IPR001138	Zn2-C6_fun-type_DNA-bd
jgi|Fusox|9858|FOXG_12561	IPR001138	Zn2-C6_fun-type_DNA-bd
jgi|Fusox|9723|FOXG_20945	IPR001138	Zn2-C6_fun-type_DNA-bd
jgi|Fusox|13607|FOXG_21362	IPR001138	Zn2-C6_fun-type_DNA-bd
jgi|Fusox|15729|FOXG_15123	IPR001138	Zn2-C6_fun-type_DNA-bd
jgi|Fusox|14603|FOXG_14359	IPR001138	Zn2-C6_fun-type_DNA-bd
jgi|Fusox|13504|FOXG_13979	IPR001138	Zn2-C6_fun-type_DNA-bd
jgi|Fusox|15066|FOXG_21846	IPR001138	Zn2-C6_fun-type_DNA-bd
jgi|Fusox|23353|FOXG_17569	IPR001138	Zn2-C6_fun-type_DNA-bd
jgi|Fusox|23428|FOXG_17624	IPR001138	Zn2-C6_fun-type_DNA-bd
jgi|Fusox|15003|FOXG_14925	IPR001138	Zn2-C6_fun-type_DNA-bd
jgi|Fusox|18136|FOXG_22186	IPR001138	Zn2-C6_fun-type_DNA-bd
jgi|Fusox|15885|FOXG_22051	IPR001138	Zn2-C6_fun-type_DNA-bd
jgi|Fusox|23198|FOXG_22818	IPR001138	Zn2-C6_fun-type_DNA-bd
jgi|Fusox|21099|FOXG_22651	IPR001138	Zn2-C6_fun-type_DNA-bd
jgi|Fusox|23207|FOXG_17497	IPR001138	Zn2-C6_fun-type_DNA-bd
jgi|Fusox|15661|FOXG_15074	IPR001138	Zn2-C6_fun-type_DNA-bd
jgi|Fusox|25326|FOXG_06794	IPR001138	Zn2-C6_fun-type_DNA-bd
jgi|Fusox|26973|FOXG_19641	IPR001138	Zn2-C6_fun-type_DNA-bd
jgi|Fusox|21291|FOXG_22720	IPR001138	Zn2-C6_fun-type_DNA-bd
jgi|Fusox|25523|FOXG_06927	IPR001138	Zn2-C6_fun-type_DNA-bd
jgi|Fusox|14919|FOXG_14874	IPR001138	Zn2-C6_fun-type_DNA-bd
jgi|Fusox|18206|FOXG_22216	IPR001138	Zn2-C6_fun-type_DNA-bd
jgi|Fusox|18716|FOXG_16295	IPR001138	Zn2-C6_fun-type_DNA-bd
jgi|Fusox|23357|FOXG_17571	IPR001138	Zn2-C6_fun-type_DNA-bd
jgi|Fusox|21610|FOXG_17396	IPR001138	Zn2-C6_fun-type_DNA-bd
jgi|Fusox|27026|FOXG_19659	IPR001138	Zn2-C6_fun-type_DNA-bd
jgi|Fusox|21273|FOXG_22712	IPR001138	Zn2-C6_fun-type_DNA-bd
jgi|Fusox|9975|FOXG_12612	IPR001138	Zn2-C6_fun-type_DNA-bd
jgi|Fusox|21153|FOXG_17064	IPR001138	Zn2-C6_fun-type_DNA-bd
jgi|Fusox|9629|FOXG_12458	IPR001138	Zn2-C6_fun-type_DNA-bd
jgi|Fusox|23236|FOXG_17458	IPR001138	Zn2-C6_fun-type_DNA-bd
jgi|Fusox|14967|FOXG_14900	IPR001138	Zn2-C6_fun-type_DNA-bd
jgi|Fusox|21412|FOXG_17135	IPR001138	Zn2-C6_fun-type_DNA-bd
jgi|Fusox|21062|FOXG_16990	IPR001138	Zn2-C6_fun-type_DNA-bd
jgi|Fusox|14046|FOXG_14277	IPR001138	Zn2-C6_fun-type_DNA-bd
jgi|Fusox|19179|FOXG_16654	IPR001138	Zn2-C6_fun-type_DNA-bd
jgi|Fusox|18231|FOXG_22222	IPR001138	Zn2-C6_fun-type_DNA-bd
jgi|Fusox|27320|FOXG_07363	IPR001138	Zn2-C6_fun-type_DNA-bd
jgi|Fusox|25345|FOXG_06803	IPR001138	Zn2-C6_fun-type_DNA-bd
jgi|Fusox|18817|FOXG_16386	IPR001138	Zn2-C6_fun-type_DNA-bd
jgi|Fusox|23395|FOXG_17597	IPR001138	Zn2-C6_fun-type_DNA-bd
jgi|Fusox|18400|FOXG_16083	IPR001138	Zn2-C6_fun-type_DNA-bd
jgi|Fusox|21096|FOXG_22650	IPR001138	Zn2-C6_fun-type_DNA-bd
jgi|Fusox|15750|FOXG_15139	IPR001138	Zn2-C6_fun-type_DNA-bd
jgi|Fusox|14580|FOXG_14341	IPR001138	Zn2-C6_fun-type_DNA-bd
jgi|Fusox|21623|FOXG_17408	IPR001138	Zn2-C6_fun-type_DNA-bd
jgi|Fusox|15674|FOXG_15086	IPR001138	Zn2-C6_fun-type_DNA-bd
jgi|Fusox|14654|FOXG_14394	IPR001138	Zn2-C6_fun-type_DNA-bd
jgi|Fusox|25387|FOXG_19413	IPR001138	Zn2-C6_fun-type_DNA-bd
jgi|Fusox|18595|FOXG_22364	IPR001138	Zn2-C6_fun-type_DNA-bd
jgi|Fusox|18574|FOXG_22359	IPR001138	Zn2-C6_fun-type_DNA-bd
jgi|Fusox|26870|FOXG_07018	IPR001138	Zn2-C6_fun-type_DNA-bd
jgi|Fusox|13937|FOXG_21509	IPR001138	Zn2-C6_fun-type_DNA-bd
jgi|Fusox|21120|FOXG_17039	IPR001138	Zn2-C6_fun-type_DNA-bd
jgi|Fusox|15752|FOXG_22003	IPR001138	Zn2-C6_fun-type_DNA-bd
jgi|Fusox|21241|FOXG_17123	IPR001138	Zn2-C6_fun-type_DNA-bd
jgi|Fusox|18247|FOXG_16073	IPR001138	Zn2-C6_fun-type_DNA-bd
jgi|Fusox|14576|FOXG_21680	IPR001138	Zn2-C6_fun-type_DNA-bd
jgi|Fusox|25575|FOXG_22922	IPR001138	Zn2-C6_fun-type_DNA-bd
jgi|Fusox|23368|FOXG_17578	IPR001138	Zn2-C6_fun-type_DNA-bd
jgi|Fusox|9776|FOXG_12524	IPR001138	Zn2-C6_fun-type_DNA-bd
jgi|Fusox|23403|FOXG_22883	IPR001138	Zn2-C6_fun-type_DNA-bd
jgi|Fusox|21344|FOXG_17306	IPR001138	Zn2-C6_fun-type_DNA-bd
jgi|Fusox|26787|FOXG_19585	IPR001138	Zn2-C6_fun-type_DNA-bd
jgi|Fusox|18829|FOXG_16394	IPR001138	Zn2-C6_fun-type_DNA-bd
jgi|Fusox|19091|FOXG_16414	IPR001138	Zn2-C6_fun-type_DNA-bd
jgi|Fusox|23415|FOXG_22888	IPR001138	Zn2-C6_fun-type_DNA-bd
jgi|Fusox|26784|FOXG_19584	IPR001138	Zn2-C6_fun-type_DNA-bd
jgi|Fusox|24856|FOXG_06453	IPR001138	Zn2-C6_fun-type_DNA-bd
jgi|Fusox|27332|FOXG_07370	IPR001138	Zn2-C6_fun-type_DNA-bd
jgi|Fusox|21546|FOXG_17342	IPR001138	Zn2-C6_fun-type_DNA-bd
jgi|Fusox|21026|FOXG_16959	IPR001138	Zn2-C6_fun-type_DNA-bd
jgi|Fusox|21415|FOXG_17137	IPR001138	Zn2-C6_fun-type_DNA-bd
jgi|Fusox|24838|FOXG_17662	IPR001138	Zn2-C6_fun-type_DNA-bd
jgi|Fusox|23247|FOXG_17508	IPR001138	Zn2-C6_fun-type_DNA-bd
jgi|Fusox|21612|FOXG_17398	IPR001138	Zn2-C6_fun-type_DNA-bd
jgi|Fusox32931|4930|FOYG_16066	IPR001138	Zn2-C6_fun-type_DNA-bd
jgi|Fusox32931|1097|FOYG_00867	IPR001138	Zn2-C6_fun-type_DNA-bd
jgi|Fusox32931|14993|FOYG_07703	IPR001138	Zn2-C6_fun-type_DNA-bd
jgi|Fusox32931|1186|FOYG_00946	IPR001138	Zn2-C6_fun-type_DNA-bd
jgi|Fusox32931|22410|FOYG_12903	IPR001138	Zn2-C6_fun-type_DNA-bd
jgi|Fusox32931|4909|FOYG_16045	IPR001138	Zn2-C6_fun-type_DNA-bd
jgi|Fusox32931|17077|FOYG_09038	IPR001138	Zn2-C6_fun-type_DNA-bd
jgi|Fusox32931|11770|FOYG_05725	IPR001138	Zn2-C6_fun-type_DNA-bd
jgi|Fusox32931|17033|FOYG_09019	IPR001138	Zn2-C6_fun-type_DNA-bd
jgi|Fusox32931|19494|FOYG_10798	IPR001138	Zn2-C6_fun-type_DNA-bd
jgi|Fusox32931|6608|FOYG_02400	IPR001138	Zn2-C6_fun-type_DNA-bd
jgi|Fusox32931|18565|FOYG_10059	IPR001138	Zn2-C6_fun-type_DNA-bd
jgi|Fusox32931|21167|FOYG_11995	IPR001138	Zn2-C6_fun-type_DNA-bd
jgi|Fusox32931|14128|FOYG_07152	IPR001138	Zn2-C6_fun-type_DNA-bd
jgi|Fusox32931|9491|FOYG_04115	IPR001138	Zn2-C6_fun-type_DNA-bd
jgi|Fusox32931|23128|FOYG_13547	IPR001138	Zn2-C6_fun-type_DNA-bd
jgi|Fusox32931|6953|FOYG_02645	IPR001138	Zn2-C6_fun-type_DNA-bd
jgi|Fusox32931|17529|FOYG_09435	IPR001138	Zn2-C6_fun-type_DNA-bd
jgi|Fusox32931|8863|FOYG_03771	IPR001138	Zn2-C6_fun-type_DNA-bd
jgi|Fusox32931|23089|FOYG_13514	IPR001138	Zn2-C6_fun-type_DNA-bd
jgi|Fusox32931|17371|FOYG_09305	IPR001138	Zn2-C6_fun-type_DNA-bd
jgi|Fusox32931|10628|FOYG_04944	IPR001138	Zn2-C6_fun-type_DNA-bd
jgi|Fusox32931|23566|FOYG_13959	IPR001138	Zn2-C6_fun-type_DNA-bd
jgi|Fusox32931|1154|FOYG_00917	IPR001138	Zn2-C6_fun-type_DNA-bd
jgi|Fusox32931|10585|FOYG_04913	IPR001138	Zn2-C6_fun-type_DNA-bd
jgi|Fusox32931|12054|FOYG_05902	IPR001138	Zn2-C6_fun-type_DNA-bd
jgi|Fusox32931|20500|FOYG_11414	IPR001138	Zn2-C6_fun-type_DNA-bd
jgi|Fusox32931|406|FOYG_00355	IPR001138	Zn2-C6_fun-type_DNA-bd
jgi|Fusox32931|15852|FOYG_08263	IPR001138	Zn2-C6_fun-type_DNA-bd
jgi|Fusox32931|20783|FOYG_11659	IPR001138	Zn2-C6_fun-type_DNA-bd
jgi|Fusox32931|2908|FOYG_14186	IPR001138	Zn2-C6_fun-type_DNA-bd
jgi|Fusox32931|4944|FOYG_16077	IPR001138	Zn2-C6_fun-type_DNA-bd
jgi|Fusox32931|19918|FOYG_11072	IPR001138	Zn2-C6_fun-type_DNA-bd
jgi|Fusox32931|6735|FOYG_02489	IPR001138	Zn2-C6_fun-type_DNA-bd
jgi|Fusox32931|22969|FOYG_13401	IPR001138	Zn2-C6_fun-type_DNA-bd
jgi|Fusox32931|6634|FOYG_02421	IPR001138	Zn2-C6_fun-type_DNA-bd
jgi|Fusox32931|22682|FOYG_13143	IPR001138	Zn2-C6_fun-type_DNA-bd
jgi|Fusox32931|17096|FOYG_09057	IPR001138	Zn2-C6_fun-type_DNA-bd
jgi|Fusox32931|17217|FOYG_09169	IPR001138	Zn2-C6_fun-type_DNA-bd
jgi|Fusox32931|11961|FOYG_05815	IPR001138	Zn2-C6_fun-type_DNA-bd
jgi|Fusox32931|16900|FOYG_08898	IPR001138	Zn2-C6_fun-type_DNA-bd
jgi|Fusox32931|4046|FOYG_15265	IPR001138	Zn2-C6_fun-type_DNA-bd
jgi|Fusox32931|20|FOYG_00017	IPR001138	Zn2-C6_fun-type_DNA-bd
jgi|Fusox32931|18376|FOYG_09935	IPR001138	Zn2-C6_fun-type_DNA-bd
jgi|Fusox32931|2643|FOYG_01969	IPR001138	Zn2-C6_fun-type_DNA-bd
jgi|Fusox32931|17284|FOYG_09230	IPR001138	Zn2-C6_fun-type_DNA-bd
jgi|Fusox32931|6400|FOYG_02220	IPR001138	Zn2-C6_fun-type_DNA-bd
jgi|Fusox32931|2951|FOYG_14229	IPR001138	Zn2-C6_fun-type_DNA-bd
jgi|Fusox32931|16840|FOYG_08856	IPR001138	Zn2-C6_fun-type_DNA-bd
jgi|Fusox32931|9437|FOYG_04072	IPR001138	Zn2-C6_fun-type_DNA-bd
jgi|Fusox32931|5785|FOYG_16741	IPR001138	Zn2-C6_fun-type_DNA-bd
jgi|Fusox32931|3960|FOYG_15183	IPR001138	Zn2-C6_fun-type_DNA-bd
jgi|Fusox32931|5701|FOYG_16666	IPR001138	Zn2-C6_fun-type_DNA-bd
jgi|Fusox32931|528|FOYG_00453	IPR001138	Zn2-C6_fun-type_DNA-bd
jgi|Fusox32931|12264|FOYG_06081	IPR001138	Zn2-C6_fun-type_DNA-bd
jgi|Fusox32931|23679|FOYG_14061	IPR001138	Zn2-C6_fun-type_DNA-bd
jgi|Fusox32931|9092|FOYG_03976	IPR001138	Zn2-C6_fun-type_DNA-bd
jgi|Fusox32931|18960|FOYG_10344	IPR001138	Zn2-C6_fun-type_DNA-bd
jgi|Fusox32931|21573|FOYG_12291	IPR001138	Zn2-C6_fun-type_DNA-bd
jgi|Fusox32931|258|FOYG_00242	IPR001138	Zn2-C6_fun-type_DNA-bd
jgi|Fusox32931|8856|FOYG_03766	IPR001138	Zn2-C6_fun-type_DNA-bd
jgi|Fusox32931|11109|FOYG_05246	IPR001138	Zn2-C6_fun-type_DNA-bd
jgi|Fusox32931|5771|FOYG_16729	IPR001138	Zn2-C6_fun-type_DNA-bd
jgi|Fusox32931|4282|FOYG_15487	IPR001138	Zn2-C6_fun-type_DNA-bd
jgi|Fusox32931|57|FOYG_00048	IPR001138	Zn2-C6_fun-type_DNA-bd
jgi|Fusox32931|4574|FOYG_15735	IPR001138	Zn2-C6_fun-type_DNA-bd
jgi|Fusox32931|2497|FOYG_01838	IPR001138	Zn2-C6_fun-type_DNA-bd
jgi|Fusox32931|4781|FOYG_15930	IPR001138	Zn2-C6_fun-type_DNA-bd
jgi|Fusox32931|13867|FOYG_07006	IPR001138	Zn2-C6_fun-type_DNA-bd
jgi|Fusox32931|23341|FOYG_13754	IPR001138	Zn2-C6_fun-type_DNA-bd
jgi|Fusox32931|17026|FOYG_09012	IPR001138	Zn2-C6_fun-type_DNA-bd
jgi|Fusox32931|9766|FOYG_04355	IPR001138	Zn2-C6_fun-type_DNA-bd
jgi|Fusox32931|14737|FOYG_07481	IPR001138	Zn2-C6_fun-type_DNA-bd
jgi|Fusox32931|20854|FOYG_11722	IPR001138	Zn2-C6_fun-type_DNA-bd
jgi|Fusox32931|20865|FOYG_11733	IPR001138	Zn2-C6_fun-type_DNA-bd
jgi|Fusox32931|4502|FOYG_15676	IPR001138	Zn2-C6_fun-type_DNA-bd
jgi|Fusox32931|2734|FOYG_02058	IPR001138	Zn2-C6_fun-type_DNA-bd
jgi|Fusox32931|20484|FOYG_11401	IPR001138	Zn2-C6_fun-type_DNA-bd
jgi|Fusox32931|3902|FOYG_15136	IPR001138	Zn2-C6_fun-type_DNA-bd
jgi|Fusox32931|2936|FOYG_14215	IPR001138	Zn2-C6_fun-type_DNA-bd
jgi|Fusox32931|18560|FOYG_10056	IPR001138	Zn2-C6_fun-type_DNA-bd
jgi|Fusox32931|14924|FOYG_07649	IPR001138	Zn2-C6_fun-type_DNA-bd
jgi|Fusox32931|68|FOYG_00059	IPR001138	Zn2-C6_fun-type_DNA-bd
jgi|Fusox32931|13236|FOYG_06682	IPR001138	Zn2-C6_fun-type_DNA-bd
jgi|Fusox32931|1849|FOYG_01392	IPR001138	Zn2-C6_fun-type_DNA-bd
jgi|Fusox32931|4903|FOYG_16039	IPR001138	Zn2-C6_fun-type_DNA-bd
jgi|Fusox32931|5640|FOYG_16609	IPR001138	Zn2-C6_fun-type_DNA-bd
jgi|Fusox32931|19044|FOYG_10422	IPR001138	Zn2-C6_fun-type_DNA-bd
jgi|Fusox32931|4063|FOYG_15282	IPR001138	Zn2-C6_fun-type_DNA-bd
jgi|Fusox32931|18994|FOYG_10374	IPR001138	Zn2-C6_fun-type_DNA-bd
jgi|Fusox32931|13758|FOYG_06936	IPR001138	Zn2-C6_fun-type_DNA-bd
jgi|Fusox32931|22592|FOYG_13064	IPR001138	Zn2-C6_fun-type_DNA-bd
jgi|Fusox32931|1309|FOYG_01047	IPR001138	Zn2-C6_fun-type_DNA-bd
jgi|Fusox32931|16744|FOYG_08790	IPR001138	Zn2-C6_fun-type_DNA-bd
jgi|Fusox32931|2494|FOYG_01836	IPR001138	Zn2-C6_fun-type_DNA-bd
jgi|Fusox32931|22602|FOYG_13073	IPR001138	Zn2-C6_fun-type_DNA-bd
jgi|Fusox32931|3302|FOYG_14554	IPR001138	Zn2-C6_fun-type_DNA-bd
jgi|Fusox32931|16079|FOYG_08379	IPR001138	Zn2-C6_fun-type_DNA-bd
jgi|Fusox32931|594|FOYG_00506	IPR001138	Zn2-C6_fun-type_DNA-bd
jgi|Fusox32931|2559|FOYG_01891	IPR001138	Zn2-C6_fun-type_DNA-bd
jgi|Fusox32931|22940|FOYG_13374	IPR001138	Zn2-C6_fun-type_DNA-bd
jgi|Fusox32931|21012|FOYG_11857	IPR001138	Zn2-C6_fun-type_DNA-bd
jgi|Fusox32931|18515|FOYG_10044	IPR001138	Zn2-C6_fun-type_DNA-bd
jgi|Fusox32931|8301|FOYG_03367	IPR001138	Zn2-C6_fun-type_DNA-bd
jgi|Fusox32931|23154|FOYG_13573	IPR001138	Zn2-C6_fun-type_DNA-bd
jgi|Fusox32931|2948|FOYG_14225	IPR001138	Zn2-C6_fun-type_DNA-bd
jgi|Fusox32931|19272|FOYG_10613	IPR001138	Zn2-C6_fun-type_DNA-bd
jgi|Fusox32931|4937|FOYG_16072	IPR001138	Zn2-C6_fun-type_DNA-bd
jgi|Fusox32931|4188|FOYG_15393	IPR001138	Zn2-C6_fun-type_DNA-bd
jgi|Fusox32931|17193|FOYG_09146	IPR001138	Zn2-C6_fun-type_DNA-bd
jgi|Fusox32931|5686|FOYG_16651	IPR001138	Zn2-C6_fun-type_DNA-bd
jgi|Fusox32931|20093|FOYG_11166	IPR001138	Zn2-C6_fun-type_DNA-bd
jgi|Fusox32931|7801|FOYG_03092	IPR001138	Zn2-C6_fun-type_DNA-bd
jgi|Fusox32931|12009|FOYG_05861	IPR001138	Zn2-C6_fun-type_DNA-bd
jgi|Fusox32931|4311|FOYG_15513	IPR001138	Zn2-C6_fun-type_DNA-bd
jgi|Fusox32931|19348|FOYG_10688	IPR001138	Zn2-C6_fun-type_DNA-bd
jgi|Fusox32931|4368|FOYG_15568	IPR001138	Zn2-C6_fun-type_DNA-bd
jgi|Fusox32931|3346|FOYG_14597	IPR001138	Zn2-C6_fun-type_DNA-bd
jgi|Fusox32931|20655|FOYG_11548	IPR001138	Zn2-C6_fun-type_DNA-bd
jgi|Fusox32931|3458|FOYG_14711	IPR001138	Zn2-C6_fun-type_DNA-bd
jgi|Fusox32931|17135|FOYG_09092	IPR001138	Zn2-C6_fun-type_DNA-bd
jgi|Fusox32931|12145|FOYG_05978	IPR001138	Zn2-C6_fun-type_DNA-bd
jgi|Fusox32931|17579|FOYG_09467	IPR001138	Zn2-C6_fun-type_DNA-bd
jgi|Fusox32931|17435|FOYG_09362	IPR001138	Zn2-C6_fun-type_DNA-bd
jgi|Fusox32931|8799|FOYG_03721	IPR001138	Zn2-C6_fun-type_DNA-bd
jgi|Fusox32931|17971|FOYG_09684	IPR001138	Zn2-C6_fun-type_DNA-bd
jgi|Fusox32931|17214|FOYG_09166	IPR001138	Zn2-C6_fun-type_DNA-bd
jgi|Fusox32931|19458|FOYG_10771	IPR001138	Zn2-C6_fun-type_DNA-bd
jgi|Fusox32931|19322|FOYG_10663	IPR001138	Zn2-C6_fun-type_DNA-bd
jgi|Fusox32931|14775|FOYG_07515	IPR001138	Zn2-C6_fun-type_DNA-bd
jgi|Fusox32931|22321|FOYG_12823	IPR001138	Zn2-C6_fun-type_DNA-bd
jgi|Fusox32931|22586|FOYG_13058	IPR001138	Zn2-C6_fun-type_DNA-bd
jgi|Fusox32931|20550|FOYG_11451	IPR001138	Zn2-C6_fun-type_DNA-bd
jgi|Fusox32931|14808|FOYG_07543	IPR001138	Zn2-C6_fun-type_DNA-bd
jgi|Fusox32931|19372|FOYG_10706	IPR001138	Zn2-C6_fun-type_DNA-bd
jgi|Fusox32931|8965|FOYG_03862	IPR001138	Zn2-C6_fun-type_DNA-bd
jgi|Fusox32931|13932|FOYG_07042	IPR001138	Zn2-C6_fun-type_DNA-bd
jgi|Fusox32931|11615|FOYG_05582	IPR001138	Zn2-C6_fun-type_DNA-bd
jgi|Fusox32931|12200|FOYG_06025	IPR001138	Zn2-C6_fun-type_DNA-bd
jgi|Fusox32931|21944|FOYG_12535	IPR001138	Zn2-C6_fun-type_DNA-bd
jgi|Fusox32931|2674|FOYG_02000	IPR001138	Zn2-C6_fun-type_DNA-bd
jgi|Fusox32931|2602|FOYG_01930	IPR001138	Zn2-C6_fun-type_DNA-bd
jgi|Fusox32931|12190|FOYG_06015	IPR001138	Zn2-C6_fun-type_DNA-bd
jgi|Fusox32931|9747|FOYG_04343	IPR001138	Zn2-C6_fun-type_DNA-bd
jgi|Fusox32931|3230|FOYG_14492	IPR001138	Zn2-C6_fun-type_DNA-bd
jgi|Fusox32931|3736|FOYG_14979	IPR001138	Zn2-C6_fun-type_DNA-bd
jgi|Fusox32931|3382|FOYG_14626	IPR001138	Zn2-C6_fun-type_DNA-bd
jgi|Fusox32931|4918|FOYG_16054	IPR001138	Zn2-C6_fun-type_DNA-bd
jgi|Fusox32931|3287|FOYG_14538	IPR001138	Zn2-C6_fun-type_DNA-bd
jgi|Fusox32931|3180|FOYG_14451	IPR001138	Zn2-C6_fun-type_DNA-bd
jgi|Fusox32931|8917|FOYG_03818	IPR001138	Zn2-C6_fun-type_DNA-bd
jgi|Fusox32931|9736|FOYG_04332	IPR001138	Zn2-C6_fun-type_DNA-bd
jgi|Fusox32931|23107|FOYG_13528	IPR001138	Zn2-C6_fun-type_DNA-bd
jgi|Fusox32931|8261|FOYG_03336	IPR001138	Zn2-C6_fun-type_DNA-bd
jgi|Fusox32931|15384|FOYG_07981	IPR001138	Zn2-C6_fun-type_DNA-bd
jgi|Fusox32931|15038|FOYG_07743	IPR001138	Zn2-C6_fun-type_DNA-bd
jgi|Fusox32931|4914|FOYG_16050	IPR001138	Zn2-C6_fun-type_DNA-bd
jgi|Fusox32931|11905|FOYG_05762	IPR001138	Zn2-C6_fun-type_DNA-bd
jgi|Fusox32931|18112|FOYG_09770	IPR001138	Zn2-C6_fun-type_DNA-bd
jgi|Fusox32931|22529|FOYG_13007	IPR001138	Zn2-C6_fun-type_DNA-bd
jgi|Fusox32931|19660|FOYG_10914	IPR001138	Zn2-C6_fun-type_DNA-bd
jgi|Fusox32931|8819|FOYG_03738	IPR001138	Zn2-C6_fun-type_DNA-bd
jgi|Fusox32931|3579|FOYG_14833	IPR001138	Zn2-C6_fun-type_DNA-bd
jgi|Fusox32931|4397|FOYG_15592	IPR001138	Zn2-C6_fun-type_DNA-bd
jgi|Fusox32931|23286|FOYG_13698	IPR001138	Zn2-C6_fun-type_DNA-bd
jgi|Fusox32931|9382|FOYG_04022	IPR001138	Zn2-C6_fun-type_DNA-bd
jgi|Fusox32931|9718|FOYG_04315	IPR001138	Zn2-C6_fun-type_DNA-bd
jgi|Fusox32931|5038|FOYG_16170	IPR001138	Zn2-C6_fun-type_DNA-bd
jgi|Fusox32931|19588|FOYG_10858	IPR001138	Zn2-C6_fun-type_DNA-bd
jgi|Fusox32931|9768|FOYG_04357	IPR001138	Zn2-C6_fun-type_DNA-bd
jgi|Fusox32931|11620|FOYG_05588	IPR001138	Zn2-C6_fun-type_DNA-bd
jgi|Fusox32931|23235|FOYG_13650	IPR001138	Zn2-C6_fun-type_DNA-bd
jgi|Fusox32931|7041|FOYG_02701	IPR001138	Zn2-C6_fun-type_DNA-bd
jgi|Fusox32931|22625|FOYG_13094	IPR001138	Zn2-C6_fun-type_DNA-bd
jgi|Fusox32931|23060|FOYG_13484	IPR001138	Zn2-C6_fun-type_DNA-bd
jgi|Fusox32931|64|FOYG_00055	IPR001138	Zn2-C6_fun-type_DNA-bd
jgi|Fusox32931|4617|FOYG_15777	IPR001138	Zn2-C6_fun-type_DNA-bd
jgi|Fusox32931|5283|FOYG_16344	IPR001138	Zn2-C6_fun-type_DNA-bd
jgi|Fusox32931|23476|FOYG_13879	IPR001138	Zn2-C6_fun-type_DNA-bd
jgi|Fusox32931|23289|FOYG_13701	IPR001138	Zn2-C6_fun-type_DNA-bd
jgi|Fusox32931|8869|FOYG_03777	IPR001138	Zn2-C6_fun-type_DNA-bd
jgi|Fusox32931|22356|FOYG_12853	IPR001138	Zn2-C6_fun-type_DNA-bd
jgi|Fusox32931|877|FOYG_00685	IPR001138	Zn2-C6_fun-type_DNA-bd
jgi|Fusox32931|14685|FOYG_07433	IPR001138	Zn2-C6_fun-type_DNA-bd
jgi|Fusox32931|17170|FOYG_09126	IPR001138	Zn2-C6_fun-type_DNA-bd
jgi|Fusox32931|19500|FOYG_10802	IPR001138	Zn2-C6_fun-type_DNA-bd
jgi|Fusox32931|18397|FOYG_09949	IPR001138	Zn2-C6_fun-type_DNA-bd
jgi|Fusox32931|11485|FOYG_05467	IPR001138	Zn2-C6_fun-type_DNA-bd
jgi|Fusox32931|23407|FOYG_13812	IPR001138	Zn2-C6_fun-type_DNA-bd
jgi|Fusox32931|6505|FOYG_02314	IPR001138	Zn2-C6_fun-type_DNA-bd
jgi|Fusox32931|20947|FOYG_11804	IPR001138	Zn2-C6_fun-type_DNA-bd
jgi|Fusox32931|22920|FOYG_13354	IPR001138	Zn2-C6_fun-type_DNA-bd
jgi|Fusox32931|1044|FOYG_00824	IPR001138	Zn2-C6_fun-type_DNA-bd
jgi|Fusox32931|4984|FOYG_16117	IPR001138	Zn2-C6_fun-type_DNA-bd
jgi|Fusox32931|6799|FOYG_02536	IPR001138	Zn2-C6_fun-type_DNA-bd
jgi|Fusox32931|12516|FOYG_06250	IPR001138	Zn2-C6_fun-type_DNA-bd
jgi|Fusox32931|18982|FOYG_10364	IPR001138	Zn2-C6_fun-type_DNA-bd
jgi|Fusox32931|23379|FOYG_13787	IPR001138	Zn2-C6_fun-type_DNA-bd
jgi|Fusox32931|11173|FOYG_05287	IPR001138	Zn2-C6_fun-type_DNA-bd
jgi|Fusox32931|9742|FOYG_04338	IPR001138	Zn2-C6_fun-type_DNA-bd
jgi|Fusox32931|12702|FOYG_06357	IPR001138	Zn2-C6_fun-type_DNA-bd
jgi|Fusox32931|3730|FOYG_14973	IPR001138	Zn2-C6_fun-type_DNA-bd
jgi|Fusox32931|6588|FOYG_02383	IPR001138	Zn2-C6_fun-type_DNA-bd
jgi|Fusox32931|5798|FOYG_16753	IPR001138	Zn2-C6_fun-type_DNA-bd
jgi|Fusox32931|6512|FOYG_02319	IPR001138	Zn2-C6_fun-type_DNA-bd
jgi|Fusox32931|22044|FOYG_12605	IPR001138	Zn2-C6_fun-type_DNA-bd
jgi|Fusox32931|10661|FOYG_04967	IPR001138	Zn2-C6_fun-type_DNA-bd
jgi|Fusox32931|6317|FOYG_02150	IPR001138	Zn2-C6_fun-type_DNA-bd
jgi|Fusox32931|1214|FOYG_00973	IPR001138	Zn2-C6_fun-type_DNA-bd
jgi|Fusox32931|5738|FOYG_16699	IPR001138	Zn2-C6_fun-type_DNA-bd
jgi|Fusox32931|5485|FOYG_16489	IPR001138	Zn2-C6_fun-type_DNA-bd
jgi|Fusox32931|1552|FOYG_01210	IPR001138	Zn2-C6_fun-type_DNA-bd
jgi|Fusox32931|2939|FOYG_14218	IPR001138	Zn2-C6_fun-type_DNA-bd
jgi|Fusox32931|7240|FOYG_02823	IPR001138	Zn2-C6_fun-type_DNA-bd
jgi|Fusox32931|2374|FOYG_01740	IPR001138	Zn2-C6_fun-type_DNA-bd
jgi|Fusox32931|3128|FOYG_14396	IPR001138	Zn2-C6_fun-type_DNA-bd
jgi|Fusox32931|11725|FOYG_05688	IPR001138	Zn2-C6_fun-type_DNA-bd
jgi|Fusox32931|22628|FOYG_13097	IPR001138	Zn2-C6_fun-type_DNA-bd
jgi|Fusox32931|6655|FOYG_02438	IPR001138	Zn2-C6_fun-type_DNA-bd
jgi|Fusox32931|3761|FOYG_15002	IPR001138	Zn2-C6_fun-type_DNA-bd
jgi|Fusox32931|4040|FOYG_15259	IPR001138	Zn2-C6_fun-type_DNA-bd
jgi|Fusox32931|8282|FOYG_03350	IPR001138	Zn2-C6_fun-type_DNA-bd
jgi|Fusox32931|13096|FOYG_06599	IPR001138	Zn2-C6_fun-type_DNA-bd
jgi|Fusox32931|4756|FOYG_15905	IPR001138	Zn2-C6_fun-type_DNA-bd
jgi|Fusox32931|4020|FOYG_15240	IPR001138	Zn2-C6_fun-type_DNA-bd
jgi|Fusox32931|4272|FOYG_15476	IPR001138	Zn2-C6_fun-type_DNA-bd
jgi|Fusox32931|6358|FOYG_02188	IPR001138	Zn2-C6_fun-type_DNA-bd
jgi|Fusox32931|5629|FOYG_16599	IPR001138	Zn2-C6_fun-type_DNA-bd
jgi|Fusox32931|10578|FOYG_04912	IPR001138	Zn2-C6_fun-type_DNA-bd
jgi|Fusox32931|4836|FOYG_15979	IPR001138	Zn2-C6_fun-type_DNA-bd
jgi|Fusox32931|2961|FOYG_14235	IPR001138	Zn2-C6_fun-type_DNA-bd
jgi|Fusox32931|9639|FOYG_04245	IPR001138	Zn2-C6_fun-type_DNA-bd
jgi|Fusox32931|3429|FOYG_14678	IPR001138	Zn2-C6_fun-type_DNA-bd
jgi|Fusox32931|3064|FOYG_14337	IPR001138	Zn2-C6_fun-type_DNA-bd
jgi|Fusox32931|3147|FOYG_14417	IPR001138	Zn2-C6_fun-type_DNA-bd
jgi|Fusox32931|7618|FOYG_03001	IPR001138	Zn2-C6_fun-type_DNA-bd
jgi|Fusox32931|22731|FOYG_13191	IPR001138	Zn2-C6_fun-type_DNA-bd
jgi|Fusox32931|21676|FOYG_12347	IPR001138	Zn2-C6_fun-type_DNA-bd
jgi|Fusox32931|18585|FOYG_10080	IPR001138	Zn2-C6_fun-type_DNA-bd
jgi|Fusox32931|15983|FOYG_08341	IPR001138	Zn2-C6_fun-type_DNA-bd
jgi|Fusox32931|4210|FOYG_15415	IPR001138	Zn2-C6_fun-type_DNA-bd
jgi|Fusox32931|2703|FOYG_02028	IPR001138	Zn2-C6_fun-type_DNA-bd
jgi|Fusox32931|20336|FOYG_11299	IPR001138	Zn2-C6_fun-type_DNA-bd
jgi|Fusox32931|5371|FOYG_16397	IPR001138	Zn2-C6_fun-type_DNA-bd
jgi|Fusox32931|9089|FOYG_03973	IPR001138	Zn2-C6_fun-type_DNA-bd
jgi|Fusox32931|22490|FOYG_12969	IPR001138	Zn2-C6_fun-type_DNA-bd
jgi|Fusox32931|4830|FOYG_15973	IPR001138	Zn2-C6_fun-type_DNA-bd
jgi|Fusox32931|21331|FOYG_12126	IPR001138	Zn2-C6_fun-type_DNA-bd
jgi|Fusox32931|2886|FOYG_14164	IPR001138	Zn2-C6_fun-type_DNA-bd
jgi|Fusox32931|8937|FOYG_03838	IPR001138	Zn2-C6_fun-type_DNA-bd
jgi|Fusox32931|11712|FOYG_05676	IPR001138	Zn2-C6_fun-type_DNA-bd
jgi|Fusox32931|1075|FOYG_00853	IPR001138	Zn2-C6_fun-type_DNA-bd
jgi|Fusox32931|13645|FOYG_06869	IPR001138	Zn2-C6_fun-type_DNA-bd
jgi|Fusox32931|11996|FOYG_05848	IPR001138	Zn2-C6_fun-type_DNA-bd
jgi|Fusox32931|22616|FOYG_13087	IPR001138	Zn2-C6_fun-type_DNA-bd
jgi|Fusox32931|23669|FOYG_14052	IPR001138	Zn2-C6_fun-type_DNA-bd
jgi|Fusox32931|18159|FOYG_09794	IPR001138	Zn2-C6_fun-type_DNA-bd
jgi|Fusox32931|3143|FOYG_14413	IPR001138	Zn2-C6_fun-type_DNA-bd
jgi|Fusox32931|753|FOYG_00603	IPR001138	Zn2-C6_fun-type_DNA-bd
jgi|Fusox32931|2777|FOYG_02094	IPR001138	Zn2-C6_fun-type_DNA-bd
jgi|Fusox32931|4499|FOYG_15673	IPR001138	Zn2-C6_fun-type_DNA-bd
jgi|Fusox32931|18814|FOYG_10232	IPR001138	Zn2-C6_fun-type_DNA-bd
jgi|Fusox32931|16389|FOYG_08567	IPR001138	Zn2-C6_fun-type_DNA-bd
jgi|Fusox32931|10388|FOYG_04784	IPR001138	Zn2-C6_fun-type_DNA-bd
jgi|Fusox32931|13663|FOYG_06884	IPR001138	Zn2-C6_fun-type_DNA-bd
jgi|Fusox32931|23157|FOYG_13574	IPR001138	Zn2-C6_fun-type_DNA-bd
jgi|Fusox32931|4115|FOYG_15329	IPR001138	Zn2-C6_fun-type_DNA-bd
jgi|Fusox32931|4839|FOYG_15982	IPR001138	Zn2-C6_fun-type_DNA-bd
jgi|Fusox32931|19319|FOYG_10660	IPR001138	Zn2-C6_fun-type_DNA-bd
jgi|Fusox32931|16848|FOYG_08863	IPR001138	Zn2-C6_fun-type_DNA-bd
jgi|Fusox32931|1027|FOYG_00807	IPR001138	Zn2-C6_fun-type_DNA-bd
jgi|Fusox32931|10601|FOYG_04922	IPR001138	Zn2-C6_fun-type_DNA-bd
jgi|Fusox32931|6399|FOYG_02219	IPR001138	Zn2-C6_fun-type_DNA-bd
jgi|Fusox32931|8990|FOYG_03887	IPR001138	Zn2-C6_fun-type_DNA-bd
jgi|Fusox32931|3857|FOYG_15091	IPR001138	Zn2-C6_fun-type_DNA-bd
jgi|Fusox32931|20150|FOYG_11202	IPR001138	Zn2-C6_fun-type_DNA-bd
jgi|Fusox32931|11955|FOYG_05809	IPR001138	Zn2-C6_fun-type_DNA-bd
jgi|Fusox32931|95|FOYG_00086	IPR001138	Zn2-C6_fun-type_DNA-bd
jgi|Fusox32931|5486|FOYG_16490	IPR001138	Zn2-C6_fun-type_DNA-bd
jgi|Fusox32931|18445|FOYG_09987	IPR001138	Zn2-C6_fun-type_DNA-bd
jgi|Fusox32931|15748|FOYG_08202	IPR001138	Zn2-C6_fun-type_DNA-bd
jgi|Fusox32931|187|FOYG_00172	IPR001138	Zn2-C6_fun-type_DNA-bd
jgi|Fusox32931|23673|FOYG_14056	IPR001138	Zn2-C6_fun-type_DNA-bd
jgi|Fusox32931|21799|FOYG_12441	IPR001138	Zn2-C6_fun-type_DNA-bd
jgi|Fusox32931|14400|FOYG_07294	IPR001138	Zn2-C6_fun-type_DNA-bd
jgi|Fusox32931|3961|FOYG_15184	IPR001138	Zn2-C6_fun-type_DNA-bd
jgi|Fusox32931|12135|FOYG_05971	IPR001138	Zn2-C6_fun-type_DNA-bd
jgi|Fusox32931|10192|FOYG_04657	IPR001138	Zn2-C6_fun-type_DNA-bd
jgi|Fusox32931|6334|FOYG_02167	IPR001138	Zn2-C6_fun-type_DNA-bd
jgi|Fusox32931|4423|FOYG_15615	IPR001138	Zn2-C6_fun-type_DNA-bd
jgi|Fusox32931|3683|FOYG_14929	IPR001138	Zn2-C6_fun-type_DNA-bd
jgi|Fusox32931|9371|FOYG_04011	IPR001138	Zn2-C6_fun-type_DNA-bd
jgi|Fusox32931|14909|FOYG_07637	IPR001138	Zn2-C6_fun-type_DNA-bd
jgi|Fusox32931|7974|FOYG_03210	IPR001138	Zn2-C6_fun-type_DNA-bd
jgi|Fusox32931|1393|FOYG_01111	IPR001138	Zn2-C6_fun-type_DNA-bd
jgi|Fusox32931|22976|FOYG_13410	IPR001138	Zn2-C6_fun-type_DNA-bd
jgi|Fusox32931|2888|FOYG_14166	IPR001138	Zn2-C6_fun-type_DNA-bd
jgi|Fusox32931|2762|FOYG_02082	IPR001138	Zn2-C6_fun-type_DNA-bd
jgi|Fusox32931|11050|FOYG_05208	IPR001138	Zn2-C6_fun-type_DNA-bd
jgi|Fusox32931|3115|FOYG_14383	IPR001138	Zn2-C6_fun-type_DNA-bd
jgi|Fusox32931|6404|FOYG_02224	IPR001138	Zn2-C6_fun-type_DNA-bd
jgi|Fusox32931|23319|FOYG_13733	IPR001138	Zn2-C6_fun-type_DNA-bd
jgi|Fusox32931|16258|FOYG_08476	IPR001138	Zn2-C6_fun-type_DNA-bd
jgi|Fusox32931|4269|FOYG_15473	IPR001138	Zn2-C6_fun-type_DNA-bd
jgi|Fusox32931|9816|FOYG_04387	IPR001138	Zn2-C6_fun-type_DNA-bd
jgi|Fusox32931|22891|FOYG_13326	IPR001138	Zn2-C6_fun-type_DNA-bd
jgi|Fusox32931|14755|FOYG_07496	IPR001138	Zn2-C6_fun-type_DNA-bd
jgi|Fusox32931|1555|FOYG_01212	IPR001138	Zn2-C6_fun-type_DNA-bd
jgi|Fusox32931|22871|FOYG_13306	IPR001138	Zn2-C6_fun-type_DNA-bd
jgi|Fusox32931|9073|FOYG_03957	IPR001138	Zn2-C6_fun-type_DNA-bd
jgi|Fusox32931|20464|FOYG_11383	IPR001138	Zn2-C6_fun-type_DNA-bd
jgi|Fusox32931|18575|FOYG_10070	IPR001138	Zn2-C6_fun-type_DNA-bd
jgi|Fusox32931|18505|FOYG_10035	IPR001138	Zn2-C6_fun-type_DNA-bd
jgi|Fusox32931|7948|FOYG_03190	IPR001138	Zn2-C6_fun-type_DNA-bd
jgi|Fusox32931|20495|FOYG_11409	IPR001138	Zn2-C6_fun-type_DNA-bd
jgi|Fusox32931|159|FOYG_00145	IPR001138	Zn2-C6_fun-type_DNA-bd
jgi|Fusox32931|4831|FOYG_15974	IPR001138	Zn2-C6_fun-type_DNA-bd
jgi|Fusox32931|9021|FOYG_03908	IPR001138	Zn2-C6_fun-type_DNA-bd
jgi|Fusox32931|5000|FOYG_16133	IPR001138	Zn2-C6_fun-type_DNA-bd
jgi|Fusox32931|4718|FOYG_15870	IPR001138	Zn2-C6_fun-type_DNA-bd
jgi|Fusox32931|4411|FOYG_15605	IPR001138	Zn2-C6_fun-type_DNA-bd
jgi|Fusox32931|1040|FOYG_00820	IPR001138	Zn2-C6_fun-type_DNA-bd
jgi|Fusox32931|11609|FOYG_05578	IPR001138	Zn2-C6_fun-type_DNA-bd
jgi|Fusox32931|8681|FOYG_03629	IPR001138	Zn2-C6_fun-type_DNA-bd
jgi|Fusox32931|361|FOYG_00323	IPR001138	Zn2-C6_fun-type_DNA-bd
jgi|Fusox32931|9064|FOYG_03948	IPR001138	Zn2-C6_fun-type_DNA-bd
jgi|Fusox32931|15210|FOYG_07861	IPR001138	Zn2-C6_fun-type_DNA-bd
jgi|Fusox32931|22359|FOYG_12856	IPR001138	Zn2-C6_fun-type_DNA-bd
jgi|Fusox32931|20982|FOYG_11829	IPR001138	Zn2-C6_fun-type_DNA-bd
jgi|Fusox32931|1298|FOYG_01038	IPR001138	Zn2-C6_fun-type_DNA-bd
jgi|Fusox32931|1399|FOYG_01114	IPR001138	Zn2-C6_fun-type_DNA-bd
jgi|Fusox32931|19233|FOYG_10579	IPR001138	Zn2-C6_fun-type_DNA-bd
jgi|Fusox32931|3137|FOYG_14407	IPR001138	Zn2-C6_fun-type_DNA-bd
jgi|Fusox32931|21004|FOYG_11849	IPR001138	Zn2-C6_fun-type_DNA-bd
jgi|Fusox32931|22973|FOYG_13407	IPR001138	Zn2-C6_fun-type_DNA-bd
jgi|Fusox32931|4568|FOYG_15730	IPR001138	Zn2-C6_fun-type_DNA-bd
jgi|Fusox32931|23687|FOYG_14069	IPR001138	Zn2-C6_fun-type_DNA-bd
jgi|Fusox32931|3632|FOYG_14883	IPR001138	Zn2-C6_fun-type_DNA-bd
jgi|Fusox32931|11592|FOYG_05562	IPR001138	Zn2-C6_fun-type_DNA-bd
jgi|Fusox32931|22438|FOYG_12926	IPR001138	Zn2-C6_fun-type_DNA-bd
jgi|Fusox32931|19063|FOYG_10439	IPR001138	Zn2-C6_fun-type_DNA-bd
jgi|Fusox32931|3228|FOYG_14490	IPR001138	Zn2-C6_fun-type_DNA-bd
jgi|Fusox32931|4334|FOYG_15537	IPR001138	Zn2-C6_fun-type_DNA-bd
jgi|Fusox32931|18970|FOYG_10352	IPR001138	Zn2-C6_fun-type_DNA-bd
jgi|Fusox32931|6940|FOYG_02643	IPR001138	Zn2-C6_fun-type_DNA-bd
jgi|Fusox32931|22838|FOYG_13280	IPR001138	Zn2-C6_fun-type_DNA-bd
jgi|Fusox32931|16886|FOYG_08891	IPR001138	Zn2-C6_fun-type_DNA-bd
jgi|Fusox32931|6436|FOYG_02252	IPR001138	Zn2-C6_fun-type_DNA-bd
jgi|Fusox32931|23720|FOYG_14099	IPR001138	Zn2-C6_fun-type_DNA-bd
jgi|Fusox32931|14779|FOYG_07518	IPR001138	Zn2-C6_fun-type_DNA-bd
jgi|Fusox32931|1317|FOYG_01053	IPR001138	Zn2-C6_fun-type_DNA-bd
jgi|Fusox32931|18802|FOYG_10222	IPR001138	Zn2-C6_fun-type_DNA-bd
jgi|Fusox32931|13532|FOYG_06821	IPR001138	Zn2-C6_fun-type_DNA-bd
jgi|Fusox32931|4203|FOYG_15408	IPR001138	Zn2-C6_fun-type_DNA-bd
jgi|Fusox32931|17122|FOYG_09080	IPR001138	Zn2-C6_fun-type_DNA-bd
jgi|Fusox32931|9604|FOYG_04215	IPR001138	Zn2-C6_fun-type_DNA-bd
jgi|Fusox32931|3345|FOYG_14596	IPR001138	Zn2-C6_fun-type_DNA-bd
jgi|Fusox32931|5777|FOYG_16735	IPR001138	Zn2-C6_fun-type_DNA-bd
jgi|Fusox32931|22863|FOYG_13298	IPR001138	Zn2-C6_fun-type_DNA-bd
jgi|Fusox32931|9041|FOYG_03926	IPR001138	Zn2-C6_fun-type_DNA-bd
jgi|Fusox32931|14724|FOYG_07468	IPR001138	Zn2-C6_fun-type_DNA-bd
jgi|Fusox32931|8941|FOYG_03840	IPR001138	Zn2-C6_fun-type_DNA-bd
jgi|Fusox32931|19735|FOYG_10958	IPR001138	Zn2-C6_fun-type_DNA-bd
jgi|Fusox32931|3609|FOYG_14859	IPR001138	Zn2-C6_fun-type_DNA-bd
jgi|Fusox32931|2607|FOYG_01935	IPR001138	Zn2-C6_fun-type_DNA-bd
jgi|Fusox32931|6427|FOYG_02244	IPR001138	Zn2-C6_fun-type_DNA-bd
jgi|Fusox32931|9578|FOYG_04188	IPR001138	Zn2-C6_fun-type_DNA-bd
jgi|Fusox32931|395|FOYG_00348	IPR001138	Zn2-C6_fun-type_DNA-bd
jgi|Fusox32931|20976|FOYG_11823	IPR001138	Zn2-C6_fun-type_DNA-bd
jgi|Fusox32931|20907|FOYG_11770	IPR001138	Zn2-C6_fun-type_DNA-bd
jgi|Fusox32931|7551|FOYG_02965	IPR001138	Zn2-C6_fun-type_DNA-bd
jgi|Fusox32931|23117|FOYG_13537	IPR001138	Zn2-C6_fun-type_DNA-bd
jgi|Fusox32931|10555|FOYG_04895	IPR001138	Zn2-C6_fun-type_DNA-bd
jgi|Fusox32931|4889|FOYG_16027	IPR001138	Zn2-C6_fun-type_DNA-bd
jgi|Fusox32931|1679|FOYG_01277	IPR001138	Zn2-C6_fun-type_DNA-bd
jgi|Fusox32931|23182|FOYG_13599	IPR001138	Zn2-C6_fun-type_DNA-bd
jgi|Fusox32931|17341|FOYG_09278	IPR001138	Zn2-C6_fun-type_DNA-bd
jgi|Fusox32931|22787|FOYG_13230	IPR001138	Zn2-C6_fun-type_DNA-bd
jgi|Fusox32931|17914|FOYG_09645	IPR001138	Zn2-C6_fun-type_DNA-bd
jgi|Fusox32931|113|FOYG_00103	IPR001138	Zn2-C6_fun-type_DNA-bd
jgi|Fusox32931|6509|FOYG_02317	IPR001138	Zn2-C6_fun-type_DNA-bd
jgi|Fusox32931|14137|FOYG_07159	IPR001138	Zn2-C6_fun-type_DNA-bd
jgi|Fusox32931|16830|FOYG_08845	IPR001138	Zn2-C6_fun-type_DNA-bd
jgi|Fusox32931|17049|FOYG_09034	IPR001138	Zn2-C6_fun-type_DNA-bd
jgi|Fusox32931|21831|FOYG_12467	IPR001138	Zn2-C6_fun-type_DNA-bd
jgi|Fusox32931|22443|FOYG_12930	IPR001138	Zn2-C6_fun-type_DNA-bd
jgi|Fusox32931|4389|FOYG_15586	IPR001138	Zn2-C6_fun-type_DNA-bd
jgi|Fusox32931|14803|FOYG_07538	IPR001138	Zn2-C6_fun-type_DNA-bd
jgi|Fusox32931|3688|FOYG_14934	IPR001138	Zn2-C6_fun-type_DNA-bd
jgi|Fusox32931|19101|FOYG_10464	IPR001138	Zn2-C6_fun-type_DNA-bd
jgi|Fusox32931|12068|FOYG_05916	IPR001138	Zn2-C6_fun-type_DNA-bd
jgi|Fusox32931|9662|FOYG_04269	IPR001138	Zn2-C6_fun-type_DNA-bd
jgi|Fusox32931|16363|FOYG_08557	IPR001138	Zn2-C6_fun-type_DNA-bd
jgi|Fusox32931|14698|FOYG_07446	IPR001138	Zn2-C6_fun-type_DNA-bd
jgi|Fusox32931|22577|FOYG_13049	IPR001138	Zn2-C6_fun-type_DNA-bd
jgi|Fusox32931|21203|FOYG_12023	IPR001138	Zn2-C6_fun-type_DNA-bd
jgi|Fusox32931|18880|FOYG_10282	IPR001138	Zn2-C6_fun-type_DNA-bd
jgi|Fusox32931|5618|FOYG_16590	IPR001138	Zn2-C6_fun-type_DNA-bd
jgi|Fusox32931|21213|FOYG_12032	IPR001138	Zn2-C6_fun-type_DNA-bd
jgi|Fusox32931|9023|FOYG_03910	IPR001138	Zn2-C6_fun-type_DNA-bd
jgi|Fusox32931|1381|FOYG_01102	IPR001138	Zn2-C6_fun-type_DNA-bd
jgi|Fusox32931|14753|FOYG_07494	IPR001138	Zn2-C6_fun-type_DNA-bd
jgi|Fusox32931|23176|FOYG_13594	IPR001138	Zn2-C6_fun-type_DNA-bd
jgi|Fusox32931|19301|FOYG_10642	IPR001138	Zn2-C6_fun-type_DNA-bd
jgi|Fusox32931|2618|FOYG_01944	IPR001138	Zn2-C6_fun-type_DNA-bd
jgi|Fusox32931|4541|FOYG_15706	IPR001138	Zn2-C6_fun-type_DNA-bd
jgi|Fusox32931|18237|FOYG_09843	IPR001138	Zn2-C6_fun-type_DNA-bd
jgi|Fusox32931|22565|FOYG_13038	IPR001138	Zn2-C6_fun-type_DNA-bd
jgi|Fusox32931|12608|FOYG_06307	IPR001138	Zn2-C6_fun-type_DNA-bd
jgi|Fusox32931|4737|FOYG_15887	IPR001138	Zn2-C6_fun-type_DNA-bd
jgi|Fusox32931|19315|FOYG_10656	IPR001138	Zn2-C6_fun-type_DNA-bd
jgi|Fusox32931|10417|FOYG_04802	IPR001138	Zn2-C6_fun-type_DNA-bd
jgi|Fusox32931|1068|FOYG_00846	IPR001138	Zn2-C6_fun-type_DNA-bd
jgi|Fusox32931|12704|FOYG_06358	IPR001138	Zn2-C6_fun-type_DNA-bd
jgi|Fusox32931|9484|FOYG_04109	IPR001138	Zn2-C6_fun-type_DNA-bd
jgi|Fusox32931|18419|FOYG_09964	IPR001138	Zn2-C6_fun-type_DNA-bd
jgi|Fusox32931|3183|FOYG_14454	IPR001138	Zn2-C6_fun-type_DNA-bd
jgi|Fusox32931|4533|FOYG_15698	IPR001138	Zn2-C6_fun-type_DNA-bd
jgi|Fusox32931|5840|FOYG_16794	IPR001138	Zn2-C6_fun-type_DNA-bd
jgi|Fusox32931|23704|FOYG_14083	IPR001138	Zn2-C6_fun-type_DNA-bd
jgi|Fusox32931|3913|FOYG_15144	IPR001138	Zn2-C6_fun-type_DNA-bd
jgi|Fusox32931|18453|FOYG_09996	IPR001138	Zn2-C6_fun-type_DNA-bd
jgi|Fusox32931|3341|FOYG_14592	IPR001138	Zn2-C6_fun-type_DNA-bd
jgi|Fusox32931|3122|FOYG_14390	IPR001138	Zn2-C6_fun-type_DNA-bd
jgi|Fusox32931|20115|FOYG_11179	IPR001138	Zn2-C6_fun-type_DNA-bd
jgi|Fusox32931|15920|FOYG_08313	IPR001138	Zn2-C6_fun-type_DNA-bd
jgi|Fusox32931|22874|FOYG_13309	IPR001138	Zn2-C6_fun-type_DNA-bd
jgi|Fusox32931|9380|FOYG_04020	IPR001138	Zn2-C6_fun-type_DNA-bd
jgi|Fusox32931|21774|FOYG_12428	IPR001138	Zn2-C6_fun-type_DNA-bd
jgi|Fusox32931|7115|FOYG_02741	IPR001138	Zn2-C6_fun-type_DNA-bd
jgi|Fusox32931|21001|FOYG_11848	IPR001138	Zn2-C6_fun-type_DNA-bd
jgi|Fusox32931|4001|FOYG_15221	IPR001138	Zn2-C6_fun-type_DNA-bd
jgi|Fusox32931|2019|FOYG_01522	IPR001138	Zn2-C6_fun-type_DNA-bd
jgi|Fusox32931|14872|FOYG_07600	IPR001138	Zn2-C6_fun-type_DNA-bd
jgi|Fusox32931|23666|FOYG_14049	IPR001138	Zn2-C6_fun-type_DNA-bd
jgi|Fusox32931|20926|FOYG_11786	IPR001138	Zn2-C6_fun-type_DNA-bd
jgi|Fusox32931|22910|FOYG_13345	IPR001138	Zn2-C6_fun-type_DNA-bd
jgi|Fusox32931|5812|FOYG_16767	IPR001138	Zn2-C6_fun-type_DNA-bd
jgi|Fusox32931|9608|FOYG_04219	IPR001138	Zn2-C6_fun-type_DNA-bd
jgi|Fusox32931|22236|FOYG_12763	IPR001138	Zn2-C6_fun-type_DNA-bd
jgi|Fusox32931|5408|FOYG_16424	IPR001138	Zn2-C6_fun-type_DNA-bd
jgi|Fusox32931|17468|FOYG_09389	IPR001138	Zn2-C6_fun-type_DNA-bd
jgi|Fusox32931|3915|FOYG_15146	IPR001138	Zn2-C6_fun-type_DNA-bd
jgi|Fusox32931|10020|FOYG_04535	IPR001138	Zn2-C6_fun-type_DNA-bd
jgi|Fusox32931|8974|FOYG_03871	IPR001138	Zn2-C6_fun-type_DNA-bd
jgi|Fusox32931|16336|FOYG_08531	IPR001138	Zn2-C6_fun-type_DNA-bd
jgi|Fusox32931|1011|FOYG_00793	IPR001138	Zn2-C6_fun-type_DNA-bd
jgi|Fusox32931|9661|FOYG_04268	IPR001138	Zn2-C6_fun-type_DNA-bd
jgi|Fusox32931|6361|FOYG_02191	IPR001138	Zn2-C6_fun-type_DNA-bd
jgi|Fusox32931|20376|FOYG_11332	IPR001138	Zn2-C6_fun-type_DNA-bd
jgi|Fusox32931|8893|FOYG_03796	IPR001138	Zn2-C6_fun-type_DNA-bd
jgi|Fusox32931|5049|FOYG_16174	IPR001138	Zn2-C6_fun-type_DNA-bd
jgi|Fusox32931|6344|FOYG_02176	IPR001138	Zn2-C6_fun-type_DNA-bd
jgi|Fusox32931|1263|FOYG_01009	IPR001138	Zn2-C6_fun-type_DNA-bd
jgi|Fusox32931|17637|FOYG_09498	IPR001138	Zn2-C6_fun-type_DNA-bd
jgi|Fusox32931|3416|FOYG_14663	IPR001138	Zn2-C6_fun-type_DNA-bd
jgi|Fusox32931|22821|FOYG_13263	IPR001138	Zn2-C6_fun-type_DNA-bd
jgi|Fusox32931|10962|FOYG_05149	IPR001138	Zn2-C6_fun-type_DNA-bd
jgi|Fusox32931|10568|FOYG_04904	IPR001138	Zn2-C6_fun-type_DNA-bd
jgi|Fusox32931|7150|FOYG_02764	IPR001138	Zn2-C6_fun-type_DNA-bd
jgi|Fusox32931|9682|FOYG_04286	IPR001138	Zn2-C6_fun-type_DNA-bd
jgi|Fusox32931|11694|FOYG_05658	IPR001138	Zn2-C6_fun-type_DNA-bd
jgi|Fusox32931|20590|FOYG_11488	IPR001138	Zn2-C6_fun-type_DNA-bd
jgi|Fusox32931|14896|FOYG_07624	IPR001138	Zn2-C6_fun-type_DNA-bd
jgi|Fusox32931|2623|FOYG_01949	IPR001138	Zn2-C6_fun-type_DNA-bd
jgi|Fusox32931|19113|FOYG_10476	IPR001138	Zn2-C6_fun-type_DNA-bd
jgi|Fusox32931|9495|FOYG_04119	IPR001138	Zn2-C6_fun-type_DNA-bd
jgi|Fusox32931|11373|FOYG_05417	IPR001138	Zn2-C6_fun-type_DNA-bd
jgi|Fusox32931|14656|FOYG_07412	IPR001138	Zn2-C6_fun-type_DNA-bd
jgi|Fusox32931|20953|FOYG_11810	IPR001138	Zn2-C6_fun-type_DNA-bd
jgi|Fusox32931|12350|FOYG_06148	IPR001138	Zn2-C6_fun-type_DNA-bd
jgi|Fusox32931|23383|FOYG_13789	IPR001138	Zn2-C6_fun-type_DNA-bd
jgi|Fusox32931|21054|FOYG_11895	IPR001138	Zn2-C6_fun-type_DNA-bd
jgi|Fusox32931|7379|FOYG_02886	IPR001138	Zn2-C6_fun-type_DNA-bd
jgi|Fusox32931|77|FOYG_00068	IPR001138	Zn2-C6_fun-type_DNA-bd
jgi|Fusox32931|150|FOYG_00136	IPR001138	Zn2-C6_fun-type_DNA-bd
jgi|Fusox32931|12170|FOYG_05996	IPR001138	Zn2-C6_fun-type_DNA-bd
jgi|Fusox32931|11324|FOYG_05382	IPR001138	Zn2-C6_fun-type_DNA-bd
jgi|Fusox32931|10922|FOYG_05124	IPR001138	Zn2-C6_fun-type_DNA-bd
jgi|Fusox32931|20868|FOYG_11735	IPR001138	Zn2-C6_fun-type_DNA-bd
jgi|Fusox32931|2631|FOYG_01957	IPR001138	Zn2-C6_fun-type_DNA-bd
jgi|Fusox32931|19935|FOYG_11079	IPR001138	Zn2-C6_fun-type_DNA-bd
jgi|Fusox32931|8959|FOYG_03857	IPR001138	Zn2-C6_fun-type_DNA-bd
jgi|Fusox32931|1067|FOYG_00845	IPR001138	Zn2-C6_fun-type_DNA-bd
jgi|Fusox32931|18578|FOYG_10073	IPR001138	Zn2-C6_fun-type_DNA-bd
jgi|Fusox32931|3870|FOYG_15103	IPR001138	Zn2-C6_fun-type_DNA-bd
jgi|Fusox32931|8888|FOYG_03792	IPR001138	Zn2-C6_fun-type_DNA-bd
jgi|Fusox32931|16684|FOYG_08747	IPR001138	Zn2-C6_fun-type_DNA-bd
jgi|Fusox32931|27|FOYG_00022	IPR001138	Zn2-C6_fun-type_DNA-bd
jgi|Fusox32931|22486|FOYG_12965	IPR001138	Zn2-C6_fun-type_DNA-bd
jgi|Fusox32931|3281|FOYG_14532	IPR001138	Zn2-C6_fun-type_DNA-bd
jgi|Fusox32931|20840|FOYG_11709	IPR001138	Zn2-C6_fun-type_DNA-bd
jgi|Fusox32931|45|FOYG_00039	IPR001138	Zn2-C6_fun-type_DNA-bd
jgi|Fusox32931|12320|FOYG_06126	IPR001138	Zn2-C6_fun-type_DNA-bd
jgi|Fusox32931|12155|FOYG_05984	IPR001138	Zn2-C6_fun-type_DNA-bd
jgi|Fusox32931|10625|FOYG_04942	IPR001138	Zn2-C6_fun-type_DNA-bd
jgi|Fusox32931|5745|FOYG_16705	IPR001138	Zn2-C6_fun-type_DNA-bd
jgi|Fusox32931|19076|FOYG_10442	IPR001138	Zn2-C6_fun-type_DNA-bd
jgi|Fusox32931|22458|FOYG_12944	IPR001138	Zn2-C6_fun-type_DNA-bd
jgi|Fusox32931|8167|FOYG_03283	IPR001138	Zn2-C6_fun-type_DNA-bd
jgi|Fusox32931|17294|FOYG_09238	IPR001138	Zn2-C6_fun-type_DNA-bd
jgi|Fusox32931|11988|FOYG_05841	IPR001138	Zn2-C6_fun-type_DNA-bd
jgi|Fusox32931|3238|FOYG_14498	IPR001138	Zn2-C6_fun-type_DNA-bd
jgi|Fusox32931|14047|FOYG_07123	IPR001138	Zn2-C6_fun-type_DNA-bd
jgi|Fusox32931|22552|FOYG_13027	IPR001138	Zn2-C6_fun-type_DNA-bd
jgi|Fusox32931|3283|FOYG_14534	IPR001138	Zn2-C6_fun-type_DNA-bd
jgi|Fusox32931|4772|FOYG_15921	IPR001138	Zn2-C6_fun-type_DNA-bd
jgi|Fusox32931|10765|FOYG_05036	IPR001138	Zn2-C6_fun-type_DNA-bd
jgi|Fusox32931|23132|FOYG_13552	IPR001138	Zn2-C6_fun-type_DNA-bd
jgi|Fusox32931|1958|FOYG_01475	IPR001138	Zn2-C6_fun-type_DNA-bd
jgi|Fusox32931|538|FOYG_00461	IPR001138	Zn2-C6_fun-type_DNA-bd
jgi|Fusox32931|23361|FOYG_13773	IPR001138	Zn2-C6_fun-type_DNA-bd
jgi|Fusox32931|9392|FOYG_04031	IPR001138	Zn2-C6_fun-type_DNA-bd
jgi|Fusox32931|17391|FOYG_09322	IPR001138	Zn2-C6_fun-type_DNA-bd
jgi|Fusox32931|22325|FOYG_12827	IPR001138	Zn2-C6_fun-type_DNA-bd
jgi|Fusox32931|2612|FOYG_01939	IPR001138	Zn2-C6_fun-type_DNA-bd
jgi|Fusox32931|19229|FOYG_10575	IPR001138	Zn2-C6_fun-type_DNA-bd
jgi|Fusox32931|2750|FOYG_02071	IPR001138	Zn2-C6_fun-type_DNA-bd
jgi|Fusox32931|2842|FOYG_14124	IPR001138	Zn2-C6_fun-type_DNA-bd
jgi|Fusox32931|14793|FOYG_07529	IPR001138	Zn2-C6_fun-type_DNA-bd
jgi|Fusox32931|3527|FOYG_14780	IPR001138	Zn2-C6_fun-type_DNA-bd
jgi|Fusox32931|131|FOYG_00120	IPR001138	Zn2-C6_fun-type_DNA-bd
jgi|Fusox32931|2522|FOYG_01862	IPR001138	Zn2-C6_fun-type_DNA-bd
jgi|Fusox32931|21014|FOYG_11859	IPR001138	Zn2-C6_fun-type_DNA-bd
jgi|Fusox32931|19099|FOYG_10462	IPR001138	Zn2-C6_fun-type_DNA-bd
jgi|Fusox32931|13640|FOYG_06868	IPR001138	Zn2-C6_fun-type_DNA-bd
jgi|Fusox32931|9966|FOYG_04496	IPR001138	Zn2-C6_fun-type_DNA-bd
jgi|Fusox32931|19109|FOYG_10472	IPR001138	Zn2-C6_fun-type_DNA-bd
jgi|Fusox32931|20716|FOYG_11593	IPR001138	Zn2-C6_fun-type_DNA-bd
jgi|Fusox32931|4678|FOYG_15832	IPR001138	Zn2-C6_fun-type_DNA-bd
jgi|Fusox32931|367|FOYG_00327	IPR001138	Zn2-C6_fun-type_DNA-bd
jgi|Fusox32931|3573|FOYG_14827	IPR001138	Zn2-C6_fun-type_DNA-bd
jgi|Fusox32931|3518|FOYG_14771	IPR001138	Zn2-C6_fun-type_DNA-bd
jgi|Fusox32931|521|FOYG_00447	IPR001138	Zn2-C6_fun-type_DNA-bd
jgi|Fusox32931|4028|FOYG_15248	IPR001138	Zn2-C6_fun-type_DNA-bd
jgi|Fusox32931|11911|FOYG_05768	IPR001138	Zn2-C6_fun-type_DNA-bd
jgi|Fusox32931|22426|FOYG_12916	IPR001138	Zn2-C6_fun-type_DNA-bd
jgi|Fusox32931|3662|FOYG_14909	IPR001138	Zn2-C6_fun-type_DNA-bd
jgi|Fusox32931|13168|FOYG_06647	IPR001138	Zn2-C6_fun-type_DNA-bd
jgi|Fusox32931|17111|FOYG_09071	IPR001138	Zn2-C6_fun-type_DNA-bd
jgi|Fusox32931|21769|FOYG_12423	IPR001138	Zn2-C6_fun-type_DNA-bd
jgi|Fusox32931|11748|FOYG_05711	IPR001138	Zn2-C6_fun-type_DNA-bd
jgi|Fusox32931|3438|FOYG_14690	IPR001138	Zn2-C6_fun-type_DNA-bd
jgi|Fusox32931|1541|FOYG_01203	IPR001138	Zn2-C6_fun-type_DNA-bd
jgi|Fusox32931|20746|FOYG_11623	IPR001138	Zn2-C6_fun-type_DNA-bd
jgi|Fusox32931|22727|FOYG_13187	IPR001138	Zn2-C6_fun-type_DNA-bd
jgi|Fusox32931|12414|FOYG_06178	IPR001138	Zn2-C6_fun-type_DNA-bd
jgi|Fusox32931|4653|FOYG_15808	IPR001138	Zn2-C6_fun-type_DNA-bd
jgi|Fusox32931|22381|FOYG_12875	IPR001138	Zn2-C6_fun-type_DNA-bd
jgi|Fusox32931|15031|FOYG_07736	IPR001138	Zn2-C6_fun-type_DNA-bd
jgi|Fusox32931|23523|FOYG_13917	IPR001138	Zn2-C6_fun-type_DNA-bd
jgi|Fusox32931|176|FOYG_00161	IPR001138	Zn2-C6_fun-type_DNA-bd
jgi|Fusox32931|2722|FOYG_02046	IPR001138	Zn2-C6_fun-type_DNA-bd
jgi|Fusox32931|10175|FOYG_04642	IPR001138	Zn2-C6_fun-type_DNA-bd
jgi|Fusox32931|5677|FOYG_16642	IPR001138	Zn2-C6_fun-type_DNA-bd
jgi|Fusox32931|4758|FOYG_15907	IPR001138	Zn2-C6_fun-type_DNA-bd
jgi|Fusox32931|21289|FOYG_12097	IPR001138	Zn2-C6_fun-type_DNA-bd
jgi|Fusox32931|22292|FOYG_12810	IPR001138	Zn2-C6_fun-type_DNA-bd
jgi|Fusox32931|18777|FOYG_10215	IPR001138	Zn2-C6_fun-type_DNA-bd
jgi|Fusox32931|12494|FOYG_06234	IPR001138	Zn2-C6_fun-type_DNA-bd
jgi|Fusox32931|3398|FOYG_14643	IPR001138	Zn2-C6_fun-type_DNA-bd
jgi|Fusox32931|21082|FOYG_11918	IPR001138	Zn2-C6_fun-type_DNA-bd
jgi|Fusox32931|2671|FOYG_01997	IPR001138	Zn2-C6_fun-type_DNA-bd
jgi|Fusox32931|22437|FOYG_12925	IPR001138	Zn2-C6_fun-type_DNA-bd
jgi|Fusox32931|22377|FOYG_12872	IPR001138	Zn2-C6_fun-type_DNA-bd
jgi|Fusox32931|4641|FOYG_15800	IPR001138	Zn2-C6_fun-type_DNA-bd
jgi|Fusox32931|8733|FOYG_03670	IPR001138	Zn2-C6_fun-type_DNA-bd
jgi|Fusox32931|5637|FOYG_16607	IPR001138	Zn2-C6_fun-type_DNA-bd
jgi|Fusox32931|21116|FOYG_11951	IPR001138	Zn2-C6_fun-type_DNA-bd
jgi|Fusox32931|1015|FOYG_00797	IPR001138	Zn2-C6_fun-type_DNA-bd
jgi|Fusox32931|4053|FOYG_15270	IPR001138	Zn2-C6_fun-type_DNA-bd
jgi|Fusox32931|18492|FOYG_10027	IPR001138	Zn2-C6_fun-type_DNA-bd
jgi|Fusox32931|23010|FOYG_13440	IPR001138	Zn2-C6_fun-type_DNA-bd
jgi|Fusox32931|20985|FOYG_11832	IPR001138	Zn2-C6_fun-type_DNA-bd
jgi|Fusox32931|23549|FOYG_13944	IPR001138	Zn2-C6_fun-type_DNA-bd
jgi|Fusox32931|5815|FOYG_16770	IPR001138	Zn2-C6_fun-type_DNA-bd
jgi|Fusox32931|2867|FOYG_14148	IPR001138	Zn2-C6_fun-type_DNA-bd
jgi|Fusox32931|5524|FOYG_16521	IPR001138	Zn2-C6_fun-type_DNA-bd
jgi|Fusox32931|20106|FOYG_11173	IPR001138	Zn2-C6_fun-type_DNA-bd
jgi|Fusox32931|8446|FOYG_03460	IPR001138	Zn2-C6_fun-type_DNA-bd
jgi|Fusox32931|2799|FOYG_02114	IPR001138	Zn2-C6_fun-type_DNA-bd
jgi|Fusox32931|1258|FOYG_01004	IPR001138	Zn2-C6_fun-type_DNA-bd
jgi|Fusox32931|4032|FOYG_15251	IPR001138	Zn2-C6_fun-type_DNA-bd
jgi|Fusox32931|18914|FOYG_10302	IPR001138	Zn2-C6_fun-type_DNA-bd
jgi|Fusox32931|23458|FOYG_13861	IPR001138	Zn2-C6_fun-type_DNA-bd
jgi|Fusox32931|16406|FOYG_08582	IPR001138	Zn2-C6_fun-type_DNA-bd
jgi|Fusox32931|12508|FOYG_06243	IPR001138	Zn2-C6_fun-type_DNA-bd
jgi|Fusox32931|21153|FOYG_11984	IPR001138	Zn2-C6_fun-type_DNA-bd
jgi|Fusox32931|17223|FOYG_09175	IPR001138	Zn2-C6_fun-type_DNA-bd
jgi|Fusox32931|23631|FOYG_14017	IPR001138	Zn2-C6_fun-type_DNA-bd
jgi|Fusox32931|22272|FOYG_12792	IPR001138	Zn2-C6_fun-type_DNA-bd
jgi|Fusox32931|6298|FOYG_02133	IPR001138	Zn2-C6_fun-type_DNA-bd
jgi|Fusox32931|22872|FOYG_13307	IPR001138	Zn2-C6_fun-type_DNA-bd
jgi|Fusox32931|4285|FOYG_15490	IPR001138	Zn2-C6_fun-type_DNA-bd
jgi|Fusox32931|21583|FOYG_12297	IPR001138	Zn2-C6_fun-type_DNA-bd
jgi|Fusox32931|6351|FOYG_02183	IPR001138	Zn2-C6_fun-type_DNA-bd
jgi|Fusox32931|12074|FOYG_05923	IPR001138	Zn2-C6_fun-type_DNA-bd
jgi|Fusox32931|9421|FOYG_04057	IPR001138	Zn2-C6_fun-type_DNA-bd
jgi|Fusox32931|287|FOYG_00262	IPR001138	Zn2-C6_fun-type_DNA-bd
jgi|Fusox32931|11917|FOYG_05774	IPR001138	Zn2-C6_fun-type_DNA-bd
jgi|Fusox32931|3320|FOYG_14571	IPR001138	Zn2-C6_fun-type_DNA-bd
jgi|Fusox32931|12062|FOYG_05910	IPR001138	Zn2-C6_fun-type_DNA-bd
jgi|Fusox32931|9787|FOYG_04372	IPR001138	Zn2-C6_fun-type_DNA-bd
jgi|Fusox32931|22212|FOYG_12740	IPR001138	Zn2-C6_fun-type_DNA-bd
jgi|Fusox32931|11640|FOYG_05606	IPR001138	Zn2-C6_fun-type_DNA-bd
jgi|Fusox32931|16540|FOYG_08678	IPR001138	Zn2-C6_fun-type_DNA-bd
jgi|Fusox32931|16838|FOYG_08854	IPR001138	Zn2-C6_fun-type_DNA-bd
jgi|Fusox32931|13031|FOYG_06566	IPR001138	Zn2-C6_fun-type_DNA-bd
jgi|Fusox32931|147|FOYG_00135	IPR001138	Zn2-C6_fun-type_DNA-bd
jgi|Fusox32931|22715|FOYG_13176	IPR001138	Zn2-C6_fun-type_DNA-bd
jgi|Fusox32931|18631|FOYG_10116	IPR001138	Zn2-C6_fun-type_DNA-bd
jgi|Fusox32931|1176|FOYG_00936	IPR001138	Zn2-C6_fun-type_DNA-bd
jgi|Fusox32931|22961|FOYG_13395	IPR001138	Zn2-C6_fun-type_DNA-bd
jgi|Fusox32931|22427|FOYG_12917	IPR001138	Zn2-C6_fun-type_DNA-bd
jgi|Fusox32931|7026|FOYG_02691	IPR001138	Zn2-C6_fun-type_DNA-bd
jgi|Fusox32931|3624|FOYG_14875	IPR001138	Zn2-C6_fun-type_DNA-bd
jgi|Fusox32931|11345|FOYG_05394	IPR001138	Zn2-C6_fun-type_DNA-bd
jgi|Fusox32931|3076|FOYG_14350	IPR001138	Zn2-C6_fun-type_DNA-bd
jgi|Fusox32931|9630|FOYG_04237	IPR001138	Zn2-C6_fun-type_DNA-bd
jgi|Fusox32931|18233|FOYG_09840	IPR001138	Zn2-C6_fun-type_DNA-bd
jgi|Fusox32931|20573|FOYG_11472	IPR001138	Zn2-C6_fun-type_DNA-bd
jgi|Fusox32931|15853|FOYG_08264	IPR001138	Zn2-C6_fun-type_DNA-bd
jgi|Fusox32931|15818|FOYG_08233	IPR001138	Zn2-C6_fun-type_DNA-bd
jgi|Fusox32931|206|FOYG_00190	IPR001138	Zn2-C6_fun-type_DNA-bd
jgi|Fusox32931|1370|FOYG_01091	IPR001138	Zn2-C6_fun-type_DNA-bd
jgi|Fusox32931|19086|FOYG_10450	IPR001138	Zn2-C6_fun-type_DNA-bd
jgi|Fusox32931|23332|FOYG_13746	IPR001138	Zn2-C6_fun-type_DNA-bd
jgi|Fusox32931|3541|FOYG_14798	IPR001138	Zn2-C6_fun-type_DNA-bd
jgi|Fusox32931|17143|FOYG_09100	IPR001138	Zn2-C6_fun-type_DNA-bd
jgi|Fusox32931|14967|FOYG_07683	IPR001138	Zn2-C6_fun-type_DNA-bd
jgi|Fusox32931|4946|FOYG_16079	IPR001138	Zn2-C6_fun-type_DNA-bd
jgi|Fusox32931|20894|FOYG_11760	IPR001138	Zn2-C6_fun-type_DNA-bd
jgi|Fusox32931|17092|FOYG_09053	IPR001138	Zn2-C6_fun-type_DNA-bd
jgi|Fusox32931|14828|FOYG_07563	IPR001138	Zn2-C6_fun-type_DNA-bd
jgi|Fusox32931|18842|FOYG_10253	IPR001138	Zn2-C6_fun-type_DNA-bd
jgi|Fusox32931|18904|FOYG_10294	IPR001138	Zn2-C6_fun-type_DNA-bd
jgi|Fusox32931|16857|FOYG_08869	IPR001138	Zn2-C6_fun-type_DNA-bd
jgi|Fusox32931|3531|FOYG_14787	IPR001138	Zn2-C6_fun-type_DNA-bd
jgi|Fusox32931|14766|FOYG_07507	IPR001138	Zn2-C6_fun-type_DNA-bd
jgi|Fusox32931|4821|FOYG_15965	IPR001138	Zn2-C6_fun-type_DNA-bd
jgi|Fusox32931|11600|FOYG_05569	IPR001138	Zn2-C6_fun-type_DNA-bd
jgi|Fusox32931|6088|FOYG_17007	IPR001138	Zn2-C6_fun-type_DNA-bd
jgi|Fusox32931|6036|FOYG_16969	IPR001138	Zn2-C6_fun-type_DNA-bd
jgi|Fusox32931|6023|FOYG_16956	IPR001138	Zn2-C6_fun-type_DNA-bd
jgi|Fusox32931|9186|FOYG_17245	IPR001138	Zn2-C6_fun-type_DNA-bd
jgi|Fusox32931|6006|FOYG_16939	IPR001138	Zn2-C6_fun-type_DNA-bd
jgi|Fusox32931|6161|FOYG_17073	IPR001138	Zn2-C6_fun-type_DNA-bd
jgi|Fusox32931|9191|FOYG_17250	IPR001138	Zn2-C6_fun-type_DNA-bd
jgi|Fusox32931|6067|FOYG_16998	IPR001138	Zn2-C6_fun-type_DNA-bd
jgi|Fusox32931|9368|FOYG_17416	IPR001138	Zn2-C6_fun-type_DNA-bd
jgi|Fusox32931|9364|FOYG_17412	IPR001138	Zn2-C6_fun-type_DNA-bd
jgi|Fusox32931|9187|FOYG_17246	IPR001138	Zn2-C6_fun-type_DNA-bd
jgi|Fusox32931|11817|FOYG_17455	IPR001138	Zn2-C6_fun-type_DNA-bd
jgi|Fusox32931|6145|FOYG_17057	IPR001138	Zn2-C6_fun-type_DNA-bd
jgi|Fusox32931|9144|FOYG_17206	IPR001138	Zn2-C6_fun-type_DNA-bd
jgi|Fusox32931|9200|FOYG_17257	IPR001138	Zn2-C6_fun-type_DNA-bd
jgi|Fusox32931|6138|FOYG_17050	IPR001138	Zn2-C6_fun-type_DNA-bd
jgi|Fusox32931|6177|FOYG_17088	IPR001138	Zn2-C6_fun-type_DNA-bd
jgi|FoxMRL8996|103940	IPR001138	Zn2-C6_fun-type_DNA-bd
jgi|FoxMRL8996|399979	IPR001138	Zn2-C6_fun-type_DNA-bd
jgi|FoxMRL8996|451861	IPR001138	Zn2-C6_fun-type_DNA-bd
jgi|FoxMRL8996|329444	IPR001138	Zn2-C6_fun-type_DNA-bd
jgi|FoxMRL8996|483478	IPR001138	Zn2-C6_fun-type_DNA-bd
jgi|FoxMRL8996|32222	IPR001138	Zn2-C6_fun-type_DNA-bd
jgi|FoxMRL8996|347982	IPR001138	Zn2-C6_fun-type_DNA-bd
jgi|FoxMRL8996|401319	IPR001138	Zn2-C6_fun-type_DNA-bd
jgi|FoxMRL8996|211479	IPR001138	Zn2-C6_fun-type_DNA-bd
jgi|FoxMRL8996|463677	IPR001138	Zn2-C6_fun-type_DNA-bd
jgi|FoxMRL8996|415062	IPR001138	Zn2-C6_fun-type_DNA-bd
jgi|FoxMRL8996|361128	IPR001138	Zn2-C6_fun-type_DNA-bd
jgi|FoxMRL8996|451553	IPR001138	Zn2-C6_fun-type_DNA-bd
jgi|FoxMRL8996|479574	IPR001138	Zn2-C6_fun-type_DNA-bd
jgi|FoxMRL8996|16238	IPR001138	Zn2-C6_fun-type_DNA-bd
jgi|FoxMRL8996|405952	IPR001138	Zn2-C6_fun-type_DNA-bd
jgi|FoxMRL8996|204288	IPR001138	Zn2-C6_fun-type_DNA-bd
jgi|FoxMRL8996|483514	IPR001138	Zn2-C6_fun-type_DNA-bd
jgi|FoxMRL8996|116521	IPR001138	Zn2-C6_fun-type_DNA-bd
jgi|FoxMRL8996|426873	IPR001138	Zn2-C6_fun-type_DNA-bd
jgi|FoxMRL8996|488390	IPR001138	Zn2-C6_fun-type_DNA-bd
jgi|FoxMRL8996|418432	IPR001138	Zn2-C6_fun-type_DNA-bd
jgi|FoxMRL8996|409392	IPR001138	Zn2-C6_fun-type_DNA-bd
jgi|FoxMRL8996|84886	IPR001138	Zn2-C6_fun-type_DNA-bd
jgi|FoxMRL8996|419764	IPR001138	Zn2-C6_fun-type_DNA-bd
jgi|FoxMRL8996|409038	IPR001138	Zn2-C6_fun-type_DNA-bd
jgi|FoxMRL8996|315281	IPR001138	Zn2-C6_fun-type_DNA-bd
jgi|FoxMRL8996|525438	IPR001138	Zn2-C6_fun-type_DNA-bd
jgi|FoxMRL8996|491466	IPR001138	Zn2-C6_fun-type_DNA-bd
jgi|FoxMRL8996|457071	IPR001138	Zn2-C6_fun-type_DNA-bd
jgi|FoxMRL8996|405730	IPR001138	Zn2-C6_fun-type_DNA-bd
jgi|FoxMRL8996|488788	IPR001138	Zn2-C6_fun-type_DNA-bd
jgi|FoxMRL8996|462762	IPR001138	Zn2-C6_fun-type_DNA-bd
jgi|FoxMRL8996|360492	IPR001138	Zn2-C6_fun-type_DNA-bd
jgi|FoxMRL8996|405930	IPR001138	Zn2-C6_fun-type_DNA-bd
jgi|FoxMRL8996|416738	IPR001138	Zn2-C6_fun-type_DNA-bd
jgi|FoxMRL8996|395745	IPR001138	Zn2-C6_fun-type_DNA-bd
jgi|FoxMRL8996|405569	IPR001138	Zn2-C6_fun-type_DNA-bd
jgi|FoxMRL8996|459581	IPR001138	Zn2-C6_fun-type_DNA-bd
jgi|FoxMRL8996|485943	IPR001138	Zn2-C6_fun-type_DNA-bd
jgi|FoxMRL8996|452986	IPR001138	Zn2-C6_fun-type_DNA-bd
jgi|FoxMRL8996|517511	IPR001138	Zn2-C6_fun-type_DNA-bd
jgi|FoxMRL8996|393459	IPR001138	Zn2-C6_fun-type_DNA-bd
jgi|FoxMRL8996|397612	IPR001138	Zn2-C6_fun-type_DNA-bd
jgi|FoxMRL8996|526773	IPR001138	Zn2-C6_fun-type_DNA-bd
jgi|FoxMRL8996|456455	IPR001138	Zn2-C6_fun-type_DNA-bd
jgi|FoxMRL8996|436874	IPR001138	Zn2-C6_fun-type_DNA-bd
jgi|FoxMRL8996|175245	IPR001138	Zn2-C6_fun-type_DNA-bd
jgi|FoxMRL8996|479104	IPR001138	Zn2-C6_fun-type_DNA-bd
jgi|FoxMRL8996|325415	IPR001138	Zn2-C6_fun-type_DNA-bd
jgi|FoxMRL8996|448821	IPR001138	Zn2-C6_fun-type_DNA-bd
jgi|FoxMRL8996|524913	IPR001138	Zn2-C6_fun-type_DNA-bd
jgi|FoxMRL8996|373161	IPR001138	Zn2-C6_fun-type_DNA-bd
jgi|FoxMRL8996|196829	IPR001138	Zn2-C6_fun-type_DNA-bd
jgi|FoxMRL8996|385743	IPR001138	Zn2-C6_fun-type_DNA-bd
jgi|FoxMRL8996|333964	IPR001138	Zn2-C6_fun-type_DNA-bd
jgi|FoxMRL8996|144081	IPR001138	Zn2-C6_fun-type_DNA-bd
jgi|FoxMRL8996|397589	IPR001138	Zn2-C6_fun-type_DNA-bd
jgi|FoxMRL8996|524041	IPR001138	Zn2-C6_fun-type_DNA-bd
jgi|FoxMRL8996|405490	IPR001138	Zn2-C6_fun-type_DNA-bd
jgi|FoxMRL8996|466018	IPR001138	Zn2-C6_fun-type_DNA-bd
jgi|FoxMRL8996|496218	IPR001138	Zn2-C6_fun-type_DNA-bd
jgi|FoxMRL8996|386061	IPR001138	Zn2-C6_fun-type_DNA-bd
jgi|FoxMRL8996|412031	IPR001138	Zn2-C6_fun-type_DNA-bd
jgi|FoxMRL8996|143643	IPR001138	Zn2-C6_fun-type_DNA-bd
jgi|FoxMRL8996|195418	IPR001138	Zn2-C6_fun-type_DNA-bd
jgi|FoxMRL8996|329385	IPR001138	Zn2-C6_fun-type_DNA-bd
jgi|FoxMRL8996|443887	IPR001138	Zn2-C6_fun-type_DNA-bd
jgi|FoxMRL8996|383186	IPR001138	Zn2-C6_fun-type_DNA-bd
jgi|FoxMRL8996|384862	IPR001138	Zn2-C6_fun-type_DNA-bd
jgi|FoxMRL8996|485951	IPR001138	Zn2-C6_fun-type_DNA-bd
jgi|FoxMRL8996|195182	IPR001138	Zn2-C6_fun-type_DNA-bd
jgi|FoxMRL8996|417548	IPR001138	Zn2-C6_fun-type_DNA-bd
jgi|FoxMRL8996|338407	IPR001138	Zn2-C6_fun-type_DNA-bd
jgi|FoxMRL8996|416964	IPR001138	Zn2-C6_fun-type_DNA-bd
jgi|FoxMRL8996|446603	IPR001138	Zn2-C6_fun-type_DNA-bd
jgi|FoxMRL8996|412082	IPR001138	Zn2-C6_fun-type_DNA-bd
jgi|FoxMRL8996|449576	IPR001138	Zn2-C6_fun-type_DNA-bd
jgi|FoxMRL8996|472085	IPR001138	Zn2-C6_fun-type_DNA-bd
jgi|FoxMRL8996|484643	IPR001138	Zn2-C6_fun-type_DNA-bd
jgi|FoxMRL8996|25767	IPR001138	Zn2-C6_fun-type_DNA-bd
jgi|FoxMRL8996|486797	IPR001138	Zn2-C6_fun-type_DNA-bd
jgi|FoxMRL8996|511408	IPR001138	Zn2-C6_fun-type_DNA-bd
jgi|FoxMRL8996|476425	IPR001138	Zn2-C6_fun-type_DNA-bd
jgi|FoxMRL8996|475178	IPR001138	Zn2-C6_fun-type_DNA-bd
jgi|FoxMRL8996|359558	IPR001138	Zn2-C6_fun-type_DNA-bd
jgi|FoxMRL8996|428714	IPR001138	Zn2-C6_fun-type_DNA-bd
jgi|FoxMRL8996|339554	IPR001138	Zn2-C6_fun-type_DNA-bd
jgi|FoxMRL8996|112670	IPR001138	Zn2-C6_fun-type_DNA-bd
jgi|FoxMRL8996|411267	IPR001138	Zn2-C6_fun-type_DNA-bd
jgi|FoxMRL8996|64623	IPR001138	Zn2-C6_fun-type_DNA-bd
jgi|FoxMRL8996|5411	IPR001138	Zn2-C6_fun-type_DNA-bd
jgi|FoxMRL8996|519789	IPR001138	Zn2-C6_fun-type_DNA-bd
jgi|FoxMRL8996|519787	IPR001138	Zn2-C6_fun-type_DNA-bd
jgi|FoxMRL8996|6956	IPR001138	Zn2-C6_fun-type_DNA-bd
jgi|FoxMRL8996|451727	IPR001138	Zn2-C6_fun-type_DNA-bd
jgi|FoxMRL8996|411983	IPR001138	Zn2-C6_fun-type_DNA-bd
jgi|FoxMRL8996|486922	IPR001138	Zn2-C6_fun-type_DNA-bd
jgi|FoxMRL8996|460193	IPR001138	Zn2-C6_fun-type_DNA-bd
jgi|FoxMRL8996|477523	IPR001138	Zn2-C6_fun-type_DNA-bd
jgi|FoxMRL8996|446718	IPR001138	Zn2-C6_fun-type_DNA-bd
jgi|FoxMRL8996|487284	IPR001138	Zn2-C6_fun-type_DNA-bd
jgi|FoxMRL8996|529665	IPR001138	Zn2-C6_fun-type_DNA-bd
jgi|FoxMRL8996|397587	IPR001138	Zn2-C6_fun-type_DNA-bd
jgi|FoxMRL8996|383944	IPR001138	Zn2-C6_fun-type_DNA-bd
jgi|FoxMRL8996|405120	IPR001138	Zn2-C6_fun-type_DNA-bd
jgi|FoxMRL8996|451446	IPR001138	Zn2-C6_fun-type_DNA-bd
jgi|FoxMRL8996|518160	IPR001138	Zn2-C6_fun-type_DNA-bd
jgi|FoxMRL8996|323317	IPR001138	Zn2-C6_fun-type_DNA-bd
jgi|FoxMRL8996|437564	IPR001138	Zn2-C6_fun-type_DNA-bd
jgi|FoxMRL8996|408787	IPR001138	Zn2-C6_fun-type_DNA-bd
jgi|FoxMRL8996|529447	IPR001138	Zn2-C6_fun-type_DNA-bd
jgi|FoxMRL8996|426306	IPR001138	Zn2-C6_fun-type_DNA-bd
jgi|FoxMRL8996|75446	IPR001138	Zn2-C6_fun-type_DNA-bd
jgi|FoxMRL8996|419572	IPR001138	Zn2-C6_fun-type_DNA-bd
jgi|FoxMRL8996|467476	IPR001138	Zn2-C6_fun-type_DNA-bd
jgi|FoxMRL8996|410294	IPR001138	Zn2-C6_fun-type_DNA-bd
jgi|FoxMRL8996|466865	IPR001138	Zn2-C6_fun-type_DNA-bd
jgi|FoxMRL8996|465170	IPR001138	Zn2-C6_fun-type_DNA-bd
jgi|FoxMRL8996|495088	IPR001138	Zn2-C6_fun-type_DNA-bd
jgi|FoxMRL8996|441768	IPR001138	Zn2-C6_fun-type_DNA-bd
jgi|FoxMRL8996|487742	IPR001138	Zn2-C6_fun-type_DNA-bd
jgi|FoxMRL8996|467218	IPR001138	Zn2-C6_fun-type_DNA-bd
jgi|FoxMRL8996|515323	IPR001138	Zn2-C6_fun-type_DNA-bd
jgi|FoxMRL8996|432277	IPR001138	Zn2-C6_fun-type_DNA-bd
jgi|FoxMRL8996|397686	IPR001138	Zn2-C6_fun-type_DNA-bd
jgi|FoxMRL8996|441392	IPR001138	Zn2-C6_fun-type_DNA-bd
jgi|FoxMRL8996|528822	IPR001138	Zn2-C6_fun-type_DNA-bd
jgi|FoxMRL8996|479272	IPR001138	Zn2-C6_fun-type_DNA-bd
jgi|FoxMRL8996|493832	IPR001138	Zn2-C6_fun-type_DNA-bd
jgi|FoxMRL8996|525995	IPR001138	Zn2-C6_fun-type_DNA-bd
jgi|FoxMRL8996|444045	IPR001138	Zn2-C6_fun-type_DNA-bd
jgi|FoxMRL8996|482179	IPR001138	Zn2-C6_fun-type_DNA-bd
jgi|FoxMRL8996|513421	IPR001138	Zn2-C6_fun-type_DNA-bd
jgi|FoxMRL8996|335347	IPR001138	Zn2-C6_fun-type_DNA-bd
jgi|FoxMRL8996|172436	IPR001138	Zn2-C6_fun-type_DNA-bd
jgi|FoxMRL8996|438943	IPR001138	Zn2-C6_fun-type_DNA-bd
jgi|FoxMRL8996|321286	IPR001138	Zn2-C6_fun-type_DNA-bd
jgi|FoxMRL8996|323329	IPR001138	Zn2-C6_fun-type_DNA-bd
jgi|FoxMRL8996|399831	IPR001138	Zn2-C6_fun-type_DNA-bd
jgi|FoxMRL8996|420093	IPR001138	Zn2-C6_fun-type_DNA-bd
jgi|FoxMRL8996|444317	IPR001138	Zn2-C6_fun-type_DNA-bd
jgi|FoxMRL8996|459527	IPR001138	Zn2-C6_fun-type_DNA-bd
jgi|FoxMRL8996|455783	IPR001138	Zn2-C6_fun-type_DNA-bd
jgi|FoxMRL8996|447153	IPR001138	Zn2-C6_fun-type_DNA-bd
jgi|FoxMRL8996|451104	IPR001138	Zn2-C6_fun-type_DNA-bd
jgi|FoxMRL8996|146031	IPR001138	Zn2-C6_fun-type_DNA-bd
jgi|FoxMRL8996|509620	IPR001138	Zn2-C6_fun-type_DNA-bd
jgi|FoxMRL8996|444470	IPR001138	Zn2-C6_fun-type_DNA-bd
jgi|FoxMRL8996|63900	IPR001138	Zn2-C6_fun-type_DNA-bd
jgi|FoxMRL8996|209336	IPR001138	Zn2-C6_fun-type_DNA-bd
jgi|FoxMRL8996|450296	IPR001138	Zn2-C6_fun-type_DNA-bd
jgi|FoxMRL8996|419299	IPR001138	Zn2-C6_fun-type_DNA-bd
jgi|FoxMRL8996|527204	IPR001138	Zn2-C6_fun-type_DNA-bd
jgi|FoxMRL8996|330665	IPR001138	Zn2-C6_fun-type_DNA-bd
jgi|FoxMRL8996|335484	IPR001138	Zn2-C6_fun-type_DNA-bd
jgi|FoxMRL8996|526121	IPR001138	Zn2-C6_fun-type_DNA-bd
jgi|FoxMRL8996|421898	IPR001138	Zn2-C6_fun-type_DNA-bd
jgi|FoxMRL8996|529596	IPR001138	Zn2-C6_fun-type_DNA-bd
jgi|FoxMRL8996|527331	IPR001138	Zn2-C6_fun-type_DNA-bd
jgi|FoxMRL8996|406035	IPR001138	Zn2-C6_fun-type_DNA-bd
jgi|FoxMRL8996|463140	IPR001138	Zn2-C6_fun-type_DNA-bd
jgi|FoxMRL8996|362241	IPR001138	Zn2-C6_fun-type_DNA-bd
jgi|FoxMRL8996|511218	IPR001138	Zn2-C6_fun-type_DNA-bd
jgi|FoxMRL8996|405465	IPR001138	Zn2-C6_fun-type_DNA-bd
jgi|FoxMRL8996|529295	IPR001138	Zn2-C6_fun-type_DNA-bd
jgi|FoxMRL8996|384798	IPR001138	Zn2-C6_fun-type_DNA-bd
jgi|FoxMRL8996|495760	IPR001138	Zn2-C6_fun-type_DNA-bd
jgi|FoxMRL8996|394248	IPR001138	Zn2-C6_fun-type_DNA-bd
jgi|FoxMRL8996|108828	IPR001138	Zn2-C6_fun-type_DNA-bd
jgi|FoxMRL8996|335215	IPR001138	Zn2-C6_fun-type_DNA-bd
jgi|FoxMRL8996|412690	IPR001138	Zn2-C6_fun-type_DNA-bd
jgi|FoxMRL8996|388454	IPR001138	Zn2-C6_fun-type_DNA-bd
jgi|FoxMRL8996|370355	IPR001138	Zn2-C6_fun-type_DNA-bd
jgi|FoxMRL8996|405040	IPR001138	Zn2-C6_fun-type_DNA-bd
jgi|FoxMRL8996|469609	IPR001138	Zn2-C6_fun-type_DNA-bd
jgi|FoxMRL8996|411913	IPR001138	Zn2-C6_fun-type_DNA-bd
jgi|FoxMRL8996|405937	IPR001138	Zn2-C6_fun-type_DNA-bd
jgi|FoxMRL8996|332726	IPR001138	Zn2-C6_fun-type_DNA-bd
jgi|FoxMRL8996|401460	IPR001138	Zn2-C6_fun-type_DNA-bd
jgi|FoxMRL8996|419544	IPR001138	Zn2-C6_fun-type_DNA-bd
