## Supplementary material for "Conservation and Expansion of Transcriptional Factor Repertoire in the *Fusarium oxysporum* Species Complex": TFome_Supplemental Tables.xlsx (part 3 of 3)

### Sheet: Table S2 (continued)
Table S2 TFome annotations across 30 genomes
jgi|FoxMRL8996|487819	IPR001138	Zn2-C6_fun-type_DNA-bd
jgi|FoxMRL8996|375372	IPR001138	Zn2-C6_fun-type_DNA-bd
jgi|FoxMRL8996|478131	IPR001138	Zn2-C6_fun-type_DNA-bd
jgi|FoxMRL8996|485302	IPR001138	Zn2-C6_fun-type_DNA-bd
jgi|FoxMRL8996|14287	IPR001138	Zn2-C6_fun-type_DNA-bd
jgi|FoxMRL8996|511173	IPR001138	Zn2-C6_fun-type_DNA-bd
jgi|FoxMRL8996|441424	IPR001138	Zn2-C6_fun-type_DNA-bd
jgi|FoxMRL8996|386064	IPR001138	Zn2-C6_fun-type_DNA-bd
jgi|FoxMRL8996|528654	IPR001138	Zn2-C6_fun-type_DNA-bd
jgi|FoxMRL8996|384217	IPR001138	Zn2-C6_fun-type_DNA-bd
jgi|FoxMRL8996|316063	IPR001138	Zn2-C6_fun-type_DNA-bd
jgi|FoxMRL8996|319009	IPR001138	Zn2-C6_fun-type_DNA-bd
jgi|FoxMRL8996|61854	IPR001138	Zn2-C6_fun-type_DNA-bd
jgi|FoxMRL8996|419755	IPR001138	Zn2-C6_fun-type_DNA-bd
jgi|FoxMRL8996|375872	IPR001138	Zn2-C6_fun-type_DNA-bd
jgi|FoxMRL8996|401468	IPR001138	Zn2-C6_fun-type_DNA-bd
jgi|FoxMRL8996|466543	IPR001138	Zn2-C6_fun-type_DNA-bd
jgi|FoxMRL8996|427415	IPR001138	Zn2-C6_fun-type_DNA-bd
jgi|FoxMRL8996|520231	IPR001138	Zn2-C6_fun-type_DNA-bd
jgi|FoxMRL8996|530065	IPR001138	Zn2-C6_fun-type_DNA-bd
jgi|FoxMRL8996|199380	IPR001138	Zn2-C6_fun-type_DNA-bd
jgi|FoxMRL8996|326581	IPR001138	Zn2-C6_fun-type_DNA-bd
jgi|FoxMRL8996|429772	IPR001138	Zn2-C6_fun-type_DNA-bd
jgi|FoxMRL8996|461395	IPR001138	Zn2-C6_fun-type_DNA-bd
jgi|FoxMRL8996|320553	IPR001138	Zn2-C6_fun-type_DNA-bd
jgi|FoxMRL8996|339353	IPR001138	Zn2-C6_fun-type_DNA-bd
jgi|FoxMRL8996|482410	IPR001138	Zn2-C6_fun-type_DNA-bd
jgi|FoxMRL8996|419419	IPR001138	Zn2-C6_fun-type_DNA-bd
jgi|FoxMRL8996|165692	IPR001138	Zn2-C6_fun-type_DNA-bd
jgi|FoxMRL8996|39718	IPR001138	Zn2-C6_fun-type_DNA-bd
jgi|FoxMRL8996|326695	IPR001138	Zn2-C6_fun-type_DNA-bd
jgi|FoxMRL8996|442832	IPR001138	Zn2-C6_fun-type_DNA-bd
jgi|FoxMRL8996|395733	IPR001138	Zn2-C6_fun-type_DNA-bd
jgi|FoxMRL8996|401393	IPR001138	Zn2-C6_fun-type_DNA-bd
jgi|FoxMRL8996|110711	IPR001138	Zn2-C6_fun-type_DNA-bd
jgi|FoxMRL8996|316641	IPR001138	Zn2-C6_fun-type_DNA-bd
jgi|FoxMRL8996|454327	IPR001138	Zn2-C6_fun-type_DNA-bd
jgi|FoxMRL8996|36194	IPR001138	Zn2-C6_fun-type_DNA-bd
jgi|FoxMRL8996|495394	IPR001138	Zn2-C6_fun-type_DNA-bd
jgi|FoxMRL8996|432272	IPR001138	Zn2-C6_fun-type_DNA-bd
jgi|FoxMRL8996|412246	IPR001138	Zn2-C6_fun-type_DNA-bd
jgi|FoxMRL8996|383723	IPR001138	Zn2-C6_fun-type_DNA-bd
jgi|FoxMRL8996|409163	IPR001138	Zn2-C6_fun-type_DNA-bd
jgi|FoxMRL8996|362612	IPR001138	Zn2-C6_fun-type_DNA-bd
jgi|FoxMRL8996|414651	IPR001138	Zn2-C6_fun-type_DNA-bd
jgi|FoxMRL8996|34773	IPR001138	Zn2-C6_fun-type_DNA-bd
jgi|FoxMRL8996|482471	IPR001138	Zn2-C6_fun-type_DNA-bd
jgi|FoxMRL8996|323568	IPR001138	Zn2-C6_fun-type_DNA-bd
jgi|FoxMRL8996|75584	IPR001138	Zn2-C6_fun-type_DNA-bd
jgi|FoxMRL8996|373244	IPR001138	Zn2-C6_fun-type_DNA-bd
jgi|FoxMRL8996|397764	IPR001138	Zn2-C6_fun-type_DNA-bd
jgi|FoxMRL8996|525767	IPR001138	Zn2-C6_fun-type_DNA-bd
jgi|FoxMRL8996|472230	IPR001138	Zn2-C6_fun-type_DNA-bd
jgi|FoxMRL8996|187856	IPR001138	Zn2-C6_fun-type_DNA-bd
jgi|FoxMRL8996|488724	IPR001138	Zn2-C6_fun-type_DNA-bd
jgi|FoxMRL8996|89542	IPR001138	Zn2-C6_fun-type_DNA-bd
jgi|FoxMRL8996|401557	IPR001138	Zn2-C6_fun-type_DNA-bd
jgi|FoxMRL8996|397942	IPR001138	Zn2-C6_fun-type_DNA-bd
jgi|FoxMRL8996|343274	IPR001138	Zn2-C6_fun-type_DNA-bd
jgi|FoxMRL8996|487593	IPR001138	Zn2-C6_fun-type_DNA-bd
jgi|FoxMRL8996|172151	IPR001138	Zn2-C6_fun-type_DNA-bd
jgi|FoxMRL8996|375858	IPR001138	Zn2-C6_fun-type_DNA-bd
jgi|FoxMRL8996|485733	IPR001138	Zn2-C6_fun-type_DNA-bd
jgi|FoxMRL8996|319753	IPR001138	Zn2-C6_fun-type_DNA-bd
jgi|FoxMRL8996|520031	IPR001138	Zn2-C6_fun-type_DNA-bd
jgi|FoxMRL8996|470597	IPR001138	Zn2-C6_fun-type_DNA-bd
jgi|FoxMRL8996|405822	IPR001138	Zn2-C6_fun-type_DNA-bd
jgi|FoxMRL8996|206061	IPR001138	Zn2-C6_fun-type_DNA-bd
jgi|FoxMRL8996|319292	IPR001138	Zn2-C6_fun-type_DNA-bd
jgi|FoxMRL8996|399573	IPR001138	Zn2-C6_fun-type_DNA-bd
jgi|FoxMRL8996|463061	IPR001138	Zn2-C6_fun-type_DNA-bd
jgi|FoxMRL8996|412029	IPR001138	Zn2-C6_fun-type_DNA-bd
jgi|FoxMRL8996|384249	IPR001138	Zn2-C6_fun-type_DNA-bd
jgi|FoxMRL8996|521023	IPR001138	Zn2-C6_fun-type_DNA-bd
jgi|FoxMRL8996|414783	IPR001138	Zn2-C6_fun-type_DNA-bd
jgi|FoxMRL8996|193160	IPR001138	Zn2-C6_fun-type_DNA-bd
jgi|FoxMRL8996|491924	IPR001138	Zn2-C6_fun-type_DNA-bd
jgi|FoxMRL8996|203443	IPR001138	Zn2-C6_fun-type_DNA-bd
jgi|FoxMRL8996|39874	IPR001138	Zn2-C6_fun-type_DNA-bd
jgi|FoxMRL8996|419590	IPR001138	Zn2-C6_fun-type_DNA-bd
jgi|FoxMRL8996|485828	IPR001138	Zn2-C6_fun-type_DNA-bd
jgi|FoxMRL8996|61733	IPR001138	Zn2-C6_fun-type_DNA-bd
jgi|FoxMRL8996|399552	IPR001138	Zn2-C6_fun-type_DNA-bd
jgi|FoxMRL8996|314395	IPR001138	Zn2-C6_fun-type_DNA-bd
jgi|FoxMRL8996|481741	IPR001138	Zn2-C6_fun-type_DNA-bd
jgi|FoxMRL8996|393531	IPR001138	Zn2-C6_fun-type_DNA-bd
jgi|FoxMRL8996|482628	IPR001138	Zn2-C6_fun-type_DNA-bd
jgi|FoxMRL8996|399792	IPR001138	Zn2-C6_fun-type_DNA-bd
jgi|FoxMRL8996|454390	IPR001138	Zn2-C6_fun-type_DNA-bd
jgi|FoxMRL8996|361922	IPR001138	Zn2-C6_fun-type_DNA-bd
jgi|FoxMRL8996|526686	IPR001138	Zn2-C6_fun-type_DNA-bd
jgi|FoxMRL8996|416917	IPR001138	Zn2-C6_fun-type_DNA-bd
jgi|FoxMRL8996|419859	IPR001138	Zn2-C6_fun-type_DNA-bd
jgi|FoxMRL8996|331289	IPR001138	Zn2-C6_fun-type_DNA-bd
jgi|FoxMRL8996|528722	IPR001138	Zn2-C6_fun-type_DNA-bd
jgi|FoxMRL8996|490168	IPR001138	Zn2-C6_fun-type_DNA-bd
jgi|FoxMRL8996|433997	IPR001138	Zn2-C6_fun-type_DNA-bd
jgi|FoxMRL8996|483393	IPR001138	Zn2-C6_fun-type_DNA-bd
jgi|FoxMRL8996|346121	IPR001138	Zn2-C6_fun-type_DNA-bd
jgi|FoxMRL8996|494721	IPR001138	Zn2-C6_fun-type_DNA-bd
jgi|FoxMRL8996|121917	IPR001138	Zn2-C6_fun-type_DNA-bd
jgi|FoxMRL8996|496307	IPR001138	Zn2-C6_fun-type_DNA-bd
jgi|FoxMRL8996|405516	IPR001138	Zn2-C6_fun-type_DNA-bd
jgi|FoxMRL8996|516905	IPR001138	Zn2-C6_fun-type_DNA-bd
jgi|FoxMRL8996|420394	IPR001138	Zn2-C6_fun-type_DNA-bd
jgi|FoxMRL8996|419459	IPR001138	Zn2-C6_fun-type_DNA-bd
jgi|FoxMRL8996|158484	IPR001138	Zn2-C6_fun-type_DNA-bd
jgi|FoxMRL8996|119859	IPR001138	Zn2-C6_fun-type_DNA-bd
jgi|FoxMRL8996|319396	IPR001138	Zn2-C6_fun-type_DNA-bd
jgi|FoxMRL8996|128356	IPR001138	Zn2-C6_fun-type_DNA-bd
jgi|FoxMRL8996|394205	IPR001138	Zn2-C6_fun-type_DNA-bd
jgi|FoxMRL8996|354872	IPR001138	Zn2-C6_fun-type_DNA-bd
jgi|FoxMRL8996|382090	IPR001138	Zn2-C6_fun-type_DNA-bd
jgi|FoxMRL8996|372295	IPR001138	Zn2-C6_fun-type_DNA-bd
jgi|FoxMRL8996|468138	IPR001138	Zn2-C6_fun-type_DNA-bd
jgi|FoxMRL8996|193408	IPR001138	Zn2-C6_fun-type_DNA-bd
jgi|FoxMRL8996|481527	IPR001138	Zn2-C6_fun-type_DNA-bd
jgi|FoxMRL8996|394631	IPR001138	Zn2-C6_fun-type_DNA-bd
jgi|FoxMRL8996|377325	IPR001138	Zn2-C6_fun-type_DNA-bd
jgi|FoxMRL8996|401680	IPR001138	Zn2-C6_fun-type_DNA-bd
jgi|FoxMRL8996|323075	IPR001138	Zn2-C6_fun-type_DNA-bd
jgi|FoxMRL8996|493501	IPR001138	Zn2-C6_fun-type_DNA-bd
jgi|FoxMRL8996|418670	IPR001138	Zn2-C6_fun-type_DNA-bd
jgi|FoxMRL8996|419413	IPR001138	Zn2-C6_fun-type_DNA-bd
jgi|FoxMRL8996|362054	IPR001138	Zn2-C6_fun-type_DNA-bd
jgi|FoxMRL8996|346249	IPR001138	Zn2-C6_fun-type_DNA-bd
jgi|FoxMRL8996|419941	IPR001138	Zn2-C6_fun-type_DNA-bd
jgi|FoxMRL8996|326051	IPR001138	Zn2-C6_fun-type_DNA-bd
jgi|FoxMRL8996|326114	IPR001138	Zn2-C6_fun-type_DNA-bd
jgi|FoxMRL8996|336713	IPR001138	Zn2-C6_fun-type_DNA-bd
jgi|FoxMRL8996|467692	IPR001138	Zn2-C6_fun-type_DNA-bd
jgi|FoxMRL8996|114391	IPR001138	Zn2-C6_fun-type_DNA-bd
jgi|FoxMRL8996|417376	IPR001138	Zn2-C6_fun-type_DNA-bd
jgi|FoxMRL8996|338294	IPR001138	Zn2-C6_fun-type_DNA-bd
jgi|FoxMRL8996|388348	IPR001138	Zn2-C6_fun-type_DNA-bd
jgi|FoxMRL8996|462876	IPR001138	Zn2-C6_fun-type_DNA-bd
jgi|FoxMRL8996|383218	IPR001138	Zn2-C6_fun-type_DNA-bd
jgi|FoxMRL8996|704	IPR001138	Zn2-C6_fun-type_DNA-bd
jgi|FoxMRL8996|463070	IPR001138	Zn2-C6_fun-type_DNA-bd
jgi|FoxMRL8996|443393	IPR001138	Zn2-C6_fun-type_DNA-bd
jgi|FoxMRL8996|432446	IPR001138	Zn2-C6_fun-type_DNA-bd
jgi|FoxMRL8996|44636	IPR001138	Zn2-C6_fun-type_DNA-bd
jgi|FoxMRL8996|483951	IPR001138	Zn2-C6_fun-type_DNA-bd
jgi|FoxMRL8996|436611	IPR001138	Zn2-C6_fun-type_DNA-bd
jgi|FoxMRL8996|469757	IPR001138	Zn2-C6_fun-type_DNA-bd
jgi|FoxMRL8996|529775	IPR001138	Zn2-C6_fun-type_DNA-bd
jgi|FoxMRL8996|401349	IPR001138	Zn2-C6_fun-type_DNA-bd
jgi|FoxMRL8996|418086	IPR001138	Zn2-C6_fun-type_DNA-bd
jgi|FoxMRL8996|382918	IPR001138	Zn2-C6_fun-type_DNA-bd
jgi|FoxMRL8996|523323	IPR001138	Zn2-C6_fun-type_DNA-bd
jgi|FoxMRL8996|483916	IPR001138	Zn2-C6_fun-type_DNA-bd
jgi|FoxMRL8996|447358	IPR001138	Zn2-C6_fun-type_DNA-bd
jgi|FoxMRL8996|474189	IPR001138	Zn2-C6_fun-type_DNA-bd
jgi|FoxMRL8996|31968	IPR001138	Zn2-C6_fun-type_DNA-bd
jgi|FoxMRL8996|483641	IPR001138	Zn2-C6_fun-type_DNA-bd
jgi|FoxMRL8996|466074	IPR001138	Zn2-C6_fun-type_DNA-bd
jgi|FoxMRL8996|330320	IPR001138	Zn2-C6_fun-type_DNA-bd
jgi|FoxMRL8996|173132	IPR001138	Zn2-C6_fun-type_DNA-bd
jgi|FoxMRL8996|82076	IPR001138	Zn2-C6_fun-type_DNA-bd
jgi|FoxMRL8996|520039	IPR001138	Zn2-C6_fun-type_DNA-bd
jgi|FoxMRL8996|449065	IPR001138	Zn2-C6_fun-type_DNA-bd
jgi|FoxMRL8996|322436	IPR001138	Zn2-C6_fun-type_DNA-bd
jgi|FoxMRL8996|454739	IPR001138	Zn2-C6_fun-type_DNA-bd
jgi|FoxMRL8996|408190	IPR001138	Zn2-C6_fun-type_DNA-bd
jgi|FoxMRL8996|197923	IPR001138	Zn2-C6_fun-type_DNA-bd
jgi|FoxMRL8996|394265	IPR001138	Zn2-C6_fun-type_DNA-bd
jgi|FoxMRL8996|358340	IPR001138	Zn2-C6_fun-type_DNA-bd
jgi|FoxMRL8996|99828	IPR001138	Zn2-C6_fun-type_DNA-bd
jgi|FoxMRL8996|445022	IPR001138	Zn2-C6_fun-type_DNA-bd
jgi|FoxMRL8996|406172	IPR001138	Zn2-C6_fun-type_DNA-bd
jgi|FoxMRL8996|79295	IPR001138	Zn2-C6_fun-type_DNA-bd
jgi|FoxMRL8996|393694	IPR001138	Zn2-C6_fun-type_DNA-bd
jgi|FoxMRL8996|524137	IPR001138	Zn2-C6_fun-type_DNA-bd
jgi|FoxMRL8996|479184	IPR001138	Zn2-C6_fun-type_DNA-bd
jgi|FoxMRL8996|486040	IPR001138	Zn2-C6_fun-type_DNA-bd
jgi|FoxMRL8996|514002	IPR001138	Zn2-C6_fun-type_DNA-bd
jgi|FoxMRL8996|456619	IPR001138	Zn2-C6_fun-type_DNA-bd
jgi|FoxMRL8996|419436	IPR001138	Zn2-C6_fun-type_DNA-bd
jgi|FoxMRL8996|339123	IPR001138	Zn2-C6_fun-type_DNA-bd
jgi|FoxMRL8996|140198	IPR001138	Zn2-C6_fun-type_DNA-bd
jgi|FoxMRL8996|466542	IPR001138	Zn2-C6_fun-type_DNA-bd
jgi|FoxMRL8996|49721	IPR001138	Zn2-C6_fun-type_DNA-bd
jgi|FoxMRL8996|479334	IPR001138	Zn2-C6_fun-type_DNA-bd
jgi|FoxMRL8996|493057	IPR001138	Zn2-C6_fun-type_DNA-bd
jgi|FoxMRL8996|439690	IPR001138	Zn2-C6_fun-type_DNA-bd
jgi|FoxMRL8996|340710	IPR001138	Zn2-C6_fun-type_DNA-bd
jgi|FoxMRL8996|432952	IPR001138	Zn2-C6_fun-type_DNA-bd
jgi|FoxMRL8996|361495	IPR001138	Zn2-C6_fun-type_DNA-bd
jgi|FoxMRL8996|373082	IPR001138	Zn2-C6_fun-type_DNA-bd
jgi|FoxMRL8996|511409	IPR001138	Zn2-C6_fun-type_DNA-bd
jgi|FoxMRL8996|327075	IPR001138	Zn2-C6_fun-type_DNA-bd
jgi|FoxMRL8996|419761	IPR001138	Zn2-C6_fun-type_DNA-bd
jgi|FoxMRL8996|145102	IPR001138	Zn2-C6_fun-type_DNA-bd
jgi|FoxMRL8996|393223	IPR001138	Zn2-C6_fun-type_DNA-bd
jgi|FoxMRL8996|363515	IPR001138	Zn2-C6_fun-type_DNA-bd
jgi|FoxMRL8996|325000	IPR001138	Zn2-C6_fun-type_DNA-bd
jgi|FoxMRL8996|26235	IPR001138	Zn2-C6_fun-type_DNA-bd
jgi|FoxMRL8996|428703	IPR001138	Zn2-C6_fun-type_DNA-bd
jgi|FoxMRL8996|471945	IPR001138	Zn2-C6_fun-type_DNA-bd
jgi|FoxMRL8996|471479	IPR001138	Zn2-C6_fun-type_DNA-bd
jgi|FoxMRL8996|489707	IPR001138	Zn2-C6_fun-type_DNA-bd
jgi|FoxMRL8996|520399	IPR001138	Zn2-C6_fun-type_DNA-bd
jgi|FoxMRL8996|335872	IPR001138	Zn2-C6_fun-type_DNA-bd
jgi|FoxMRL8996|529500	IPR001138	Zn2-C6_fun-type_DNA-bd
jgi|FoxMRL8996|397372	IPR001138	Zn2-C6_fun-type_DNA-bd
jgi|FoxMRL8996|412115	IPR001138	Zn2-C6_fun-type_DNA-bd
jgi|FoxMRL8996|65300	IPR001138	Zn2-C6_fun-type_DNA-bd
jgi|FoxMRL8996|125822	IPR001138	Zn2-C6_fun-type_DNA-bd
jgi|FoxMRL8996|483500	IPR001138	Zn2-C6_fun-type_DNA-bd
jgi|FoxMRL8996|15167	IPR001138	Zn2-C6_fun-type_DNA-bd
jgi|FoxMRL8996|484149	IPR001138	Zn2-C6_fun-type_DNA-bd
jgi|FoxMRL8996|419870	IPR001138	Zn2-C6_fun-type_DNA-bd
jgi|FoxMRL8996|67649	IPR001138	Zn2-C6_fun-type_DNA-bd
jgi|FoxMRL8996|484607	IPR001138	Zn2-C6_fun-type_DNA-bd
jgi|FoxMRL8996|419605	IPR001138	Zn2-C6_fun-type_DNA-bd
jgi|FoxMRL8996|314846	IPR001138	Zn2-C6_fun-type_DNA-bd
jgi|FoxMRL8996|419066	IPR001138	Zn2-C6_fun-type_DNA-bd
jgi|FoxMRL8996|377404	IPR001138	Zn2-C6_fun-type_DNA-bd
jgi|FoxMRL8996|435291	IPR001138	Zn2-C6_fun-type_DNA-bd
jgi|FoxMRL8996|401662	IPR001138	Zn2-C6_fun-type_DNA-bd
jgi|FoxMRL8996|450433	IPR001138	Zn2-C6_fun-type_DNA-bd
jgi|FoxMRL8996|315410	IPR001138	Zn2-C6_fun-type_DNA-bd
jgi|FoxMRL8996|406463	IPR001138	Zn2-C6_fun-type_DNA-bd
jgi|FoxMRL8996|19407	IPR001138	Zn2-C6_fun-type_DNA-bd
jgi|FoxMRL8996|525992	IPR001138	Zn2-C6_fun-type_DNA-bd
jgi|FoxMRL8996|529372	IPR001138	Zn2-C6_fun-type_DNA-bd
jgi|FoxMRL8996|405539	IPR001138	Zn2-C6_fun-type_DNA-bd
jgi|FoxMRL8996|106219	IPR001138	Zn2-C6_fun-type_DNA-bd
jgi|FoxMRL8996|463408	IPR001138	Zn2-C6_fun-type_DNA-bd
jgi|FoxMRL8996|483815	IPR001138	Zn2-C6_fun-type_DNA-bd
jgi|FoxMRL8996|455753	IPR001138	Zn2-C6_fun-type_DNA-bd
jgi|FoxMRL8996|486676	IPR001138	Zn2-C6_fun-type_DNA-bd
jgi|FoxMRL8996|418285	IPR001138	Zn2-C6_fun-type_DNA-bd
jgi|FoxMRL8996|511421	IPR001138	Zn2-C6_fun-type_DNA-bd
jgi|FoxMRL8996|529330	IPR001138	Zn2-C6_fun-type_DNA-bd
jgi|FoxMRL8996|483627	IPR001138	Zn2-C6_fun-type_DNA-bd
jgi|FoxMRL8996|444851	IPR001138	Zn2-C6_fun-type_DNA-bd
jgi|FoxMRL8996|384089	IPR001138	Zn2-C6_fun-type_DNA-bd
jgi|FoxMRL8996|339316	IPR001138	Zn2-C6_fun-type_DNA-bd
jgi|FoxMRL8996|519149	IPR001138	Zn2-C6_fun-type_DNA-bd
jgi|FoxMRL8996|496125	IPR001138	Zn2-C6_fun-type_DNA-bd
jgi|FoxMRL8996|519945	IPR001138	Zn2-C6_fun-type_DNA-bd
jgi|FoxMRL8996|511465	IPR001138	Zn2-C6_fun-type_DNA-bd
jgi|FoxMRL8996|348374	IPR001138	Zn2-C6_fun-type_DNA-bd
jgi|FoxMRL8996|420610	IPR001138	Zn2-C6_fun-type_DNA-bd
jgi|FoxMRL8996|525999	IPR001138	Zn2-C6_fun-type_DNA-bd
jgi|FoxMRL8996|339274	IPR001138	Zn2-C6_fun-type_DNA-bd
jgi|FoxMRL8996|436888	IPR001138	Zn2-C6_fun-type_DNA-bd
jgi|FoxMRL8996|481713	IPR001138	Zn2-C6_fun-type_DNA-bd
jgi|FoxMRL8996|481430	IPR001138	Zn2-C6_fun-type_DNA-bd
jgi|FoxMRL8996|339796	IPR001138	Zn2-C6_fun-type_DNA-bd
jgi|FoxMRL8996|134219	IPR001138	Zn2-C6_fun-type_DNA-bd
jgi|FoxMRL8996|462447	IPR001138	Zn2-C6_fun-type_DNA-bd
jgi|FoxMRL8996|462600	IPR001138	Zn2-C6_fun-type_DNA-bd
jgi|FoxMRL8996|523158	IPR001138	Zn2-C6_fun-type_DNA-bd
jgi|FoxMRL8996|418392	IPR001138	Zn2-C6_fun-type_DNA-bd
jgi|FoxMRL8996|335587	IPR001138	Zn2-C6_fun-type_DNA-bd
jgi|FoxMRL8996|447960	IPR001138	Zn2-C6_fun-type_DNA-bd
jgi|FoxMRL8996|526099	IPR001138	Zn2-C6_fun-type_DNA-bd
jgi|FoxMRL8996|483374	IPR001138	Zn2-C6_fun-type_DNA-bd
jgi|FoxMRL8996|470651	IPR001138	Zn2-C6_fun-type_DNA-bd
jgi|FoxMRL8996|325461	IPR001138	Zn2-C6_fun-type_DNA-bd
jgi|FoxMRL8996|397484	IPR001138	Zn2-C6_fun-type_DNA-bd
jgi|FoxMRL8996|459497	IPR001138	Zn2-C6_fun-type_DNA-bd
jgi|FoxMRL8996|385272	IPR001138	Zn2-C6_fun-type_DNA-bd
jgi|FoxMRL8996|201294	IPR001138	Zn2-C6_fun-type_DNA-bd
jgi|FoxMRL8996|399947	IPR001138	Zn2-C6_fun-type_DNA-bd
jgi|FoxMRL8996|199276	IPR001138	Zn2-C6_fun-type_DNA-bd
jgi|FoxMRL8996|473586	IPR001138	Zn2-C6_fun-type_DNA-bd
jgi|FoxMRL8996|516539	IPR001138	Zn2-C6_fun-type_DNA-bd
jgi|FoxMRL8996|350421	IPR001138	Zn2-C6_fun-type_DNA-bd
jgi|FoxMRL8996|413380	IPR001138	Zn2-C6_fun-type_DNA-bd
jgi|FoxMRL8996|513959	IPR001138	Zn2-C6_fun-type_DNA-bd
jgi|FoxMRL8996|353367	IPR001138	Zn2-C6_fun-type_DNA-bd
jgi|FoxMRL8996|382226	IPR001138	Zn2-C6_fun-type_DNA-bd
jgi|FoxMRL8996|478261	IPR001138	Zn2-C6_fun-type_DNA-bd
jgi|FoxMRL8996|60676	IPR001138	Zn2-C6_fun-type_DNA-bd
jgi|FoxMRL8996|33563	IPR001138	Zn2-C6_fun-type_DNA-bd
jgi|FoxMRL8996|401627	IPR001138	Zn2-C6_fun-type_DNA-bd
jgi|FoxMRL8996|383741	IPR001138	Zn2-C6_fun-type_DNA-bd
jgi|FoxMRL8996|419423	IPR001138	Zn2-C6_fun-type_DNA-bd
jgi|FoxMRL8996|529867	IPR001138	Zn2-C6_fun-type_DNA-bd
jgi|FoxMRL8996|414819	IPR001138	Zn2-C6_fun-type_DNA-bd
jgi|FoxMRL8996|486185	IPR001138	Zn2-C6_fun-type_DNA-bd
jgi|FoxMRL8996|412390	IPR001138	Zn2-C6_fun-type_DNA-bd
jgi|FoxMRL8996|386400	IPR001138	Zn2-C6_fun-type_DNA-bd
jgi|FoxMRL8996|527998	IPR001138	Zn2-C6_fun-type_DNA-bd
jgi|FoxMRL8996|519113	IPR001138	Zn2-C6_fun-type_DNA-bd
jgi|FoxMRL8996|75159	IPR001138	Zn2-C6_fun-type_DNA-bd
jgi|FoxMRL8996|25870	IPR001138	Zn2-C6_fun-type_DNA-bd
jgi|FoxMRL8996|462057	IPR001138	Zn2-C6_fun-type_DNA-bd
jgi|FoxMRL8996|395910	IPR001138	Zn2-C6_fun-type_DNA-bd
jgi|FoxMRL8996|332947	IPR001138	Zn2-C6_fun-type_DNA-bd
jgi|FoxMRL8996|511273	IPR001138	Zn2-C6_fun-type_DNA-bd
jgi|FoxMRL8996|517049	IPR001138	Zn2-C6_fun-type_DNA-bd
jgi|FoxMRL8996|513449	IPR001138	Zn2-C6_fun-type_DNA-bd
jgi|FoxMRL8996|335428	IPR001138	Zn2-C6_fun-type_DNA-bd
jgi|FoxMRL8996|399984	IPR001138	Zn2-C6_fun-type_DNA-bd
jgi|FoxMRL8996|392670	IPR001138	Zn2-C6_fun-type_DNA-bd
jgi|FoxMRL8996|12007	IPR001138	Zn2-C6_fun-type_DNA-bd
jgi|FoxMRL8996|525261	IPR001138	Zn2-C6_fun-type_DNA-bd
jgi|FoxMRL8996|397478	IPR001138	Zn2-C6_fun-type_DNA-bd
jgi|FoxMRL8996|446215	IPR001138	Zn2-C6_fun-type_DNA-bd
jgi|FoxMRL8996|442823	IPR001138	Zn2-C6_fun-type_DNA-bd
jgi|FoxMRL8996|405777	IPR001138	Zn2-C6_fun-type_DNA-bd
jgi|FoxMRL8996|361802	IPR001138	Zn2-C6_fun-type_DNA-bd
jgi|FoxMRL8996|490429	IPR001138	Zn2-C6_fun-type_DNA-bd
jgi|FoxMRL8996|465129	IPR001138	Zn2-C6_fun-type_DNA-bd
jgi|FoxMRL8996|450421	IPR001138	Zn2-C6_fun-type_DNA-bd
jgi|FoxMRL8996|447936	IPR001138	Zn2-C6_fun-type_DNA-bd
jgi|FoxMRL8996|11866	IPR001138	Zn2-C6_fun-type_DNA-bd
jgi|FoxMRL8996|401801	IPR001138	Zn2-C6_fun-type_DNA-bd
jgi|FoxMRL8996|347980	IPR001138	Zn2-C6_fun-type_DNA-bd
jgi|FoxMRL8996|443339	IPR001138	Zn2-C6_fun-type_DNA-bd
jgi|FoxMRL8996|428576	IPR001138	Zn2-C6_fun-type_DNA-bd
jgi|FoxMRL8996|526879	IPR001138	Zn2-C6_fun-type_DNA-bd
jgi|FoxMRL8996|114567	IPR001138	Zn2-C6_fun-type_DNA-bd
jgi|FoxMRL8996|445055	IPR001138	Zn2-C6_fun-type_DNA-bd
jgi|FoxMRL8996|412759	IPR001138	Zn2-C6_fun-type_DNA-bd
jgi|FoxMRL8996|524204	IPR001138	Zn2-C6_fun-type_DNA-bd
jgi|FoxMRL8996|511013	IPR001138	Zn2-C6_fun-type_DNA-bd
jgi|FoxMRL8996|471003	IPR001138	Zn2-C6_fun-type_DNA-bd
jgi|FoxMRL8996|449455	IPR001138	Zn2-C6_fun-type_DNA-bd
jgi|FoxMRL8996|192605	IPR001138	Zn2-C6_fun-type_DNA-bd
jgi|FoxMRL8996|457222	IPR001138	Zn2-C6_fun-type_DNA-bd
jgi|FoxMRL8996|487357	IPR001138	Zn2-C6_fun-type_DNA-bd
jgi|FoxMRL8996|59910	IPR001138	Zn2-C6_fun-type_DNA-bd
jgi|FoxMRL8996|444218	IPR001138	Zn2-C6_fun-type_DNA-bd
jgi|FoxMRL8996|326224	IPR001138	Zn2-C6_fun-type_DNA-bd
jgi|FoxMRL8996|327544	IPR001138	Zn2-C6_fun-type_DNA-bd
jgi|FoxMRL8996|462232	IPR001138	Zn2-C6_fun-type_DNA-bd
jgi|FoxMRL8996|526670	IPR001138	Zn2-C6_fun-type_DNA-bd
jgi|FoxMRL8996|363499	IPR001138	Zn2-C6_fun-type_DNA-bd
jgi|FoxMRL8996|125435	IPR001138	Zn2-C6_fun-type_DNA-bd
jgi|FoxMRL8996|195214	IPR001138	Zn2-C6_fun-type_DNA-bd
jgi|FoxMRL8996|471767	IPR001138	Zn2-C6_fun-type_DNA-bd
jgi|FoxMRL8996|520482	IPR001138	Zn2-C6_fun-type_DNA-bd
jgi|FoxMRL8996|470735	IPR001138	Zn2-C6_fun-type_DNA-bd
jgi|FoxMRL8996|474733	IPR001138	Zn2-C6_fun-type_DNA-bd
jgi|FoxMRL8996|474502	IPR001138	Zn2-C6_fun-type_DNA-bd
jgi|FoxMRL8996|157	IPR001138	Zn2-C6_fun-type_DNA-bd
jgi|FoxMRL8996|435515	IPR001138	Zn2-C6_fun-type_DNA-bd
jgi|FoxMRL8996|528663	IPR001138	Zn2-C6_fun-type_DNA-bd
jgi|FoxMRL8996|401506	IPR001138	Zn2-C6_fun-type_DNA-bd
jgi|FoxMRL8996|485465	IPR001138	Zn2-C6_fun-type_DNA-bd
jgi|FoxMRL8996|13853	IPR001138	Zn2-C6_fun-type_DNA-bd
jgi|FoxMRL8996|377416	IPR001138	Zn2-C6_fun-type_DNA-bd
jgi|FoxMRL8996|13263	IPR001138	Zn2-C6_fun-type_DNA-bd
jgi|FoxMRL8996|442608	IPR001138	Zn2-C6_fun-type_DNA-bd
jgi|FoxMRL8996|492474	IPR001138	Zn2-C6_fun-type_DNA-bd
jgi|FoxMRL8996|356355	IPR001138	Zn2-C6_fun-type_DNA-bd
jgi|FoxMRL8996|486225	IPR001138	Zn2-C6_fun-type_DNA-bd
jgi|FoxMRL8996|326908	IPR001138	Zn2-C6_fun-type_DNA-bd
jgi|FoxMRL8996|522026	IPR001138	Zn2-C6_fun-type_DNA-bd
jgi|FoxMRL8996|449777	IPR001138	Zn2-C6_fun-type_DNA-bd
jgi|FoxMRL8996|433215	IPR001138	Zn2-C6_fun-type_DNA-bd
jgi|FoxMRL8996|146021	IPR001138	Zn2-C6_fun-type_DNA-bd
jgi|FoxMRL8996|520726	IPR001138	Zn2-C6_fun-type_DNA-bd
jgi|FoxMRL8996|409491	IPR001138	Zn2-C6_fun-type_DNA-bd
jgi|FoxMRL8996|26286	IPR001138	Zn2-C6_fun-type_DNA-bd
jgi|FoxMRL8996|420455	IPR001138	Zn2-C6_fun-type_DNA-bd
jgi|FoxMRL8996|107923	IPR001138	Zn2-C6_fun-type_DNA-bd
jgi|FoxMRL8996|62805	IPR001138	Zn2-C6_fun-type_DNA-bd
jgi|FoxMRL8996|51733	IPR001138	Zn2-C6_fun-type_DNA-bd
jgi|FoxMRL8996|356990	IPR001138	Zn2-C6_fun-type_DNA-bd
jgi|FoxMRL8996|384121	IPR001138	Zn2-C6_fun-type_DNA-bd
jgi|FoxMRL8996|449130	IPR001138	Zn2-C6_fun-type_DNA-bd
jgi|FoxMRL8996|490719	IPR001138	Zn2-C6_fun-type_DNA-bd
jgi|FoxMRL8996|443803	IPR001138	Zn2-C6_fun-type_DNA-bd
jgi|FoxMRL8996|356213	IPR001138	Zn2-C6_fun-type_DNA-bd
jgi|FoxMRL8996|426607	IPR001138	Zn2-C6_fun-type_DNA-bd
jgi|FoxMRL8996|383992	IPR001138	Zn2-C6_fun-type_DNA-bd
jgi|FoxMRL8996|189577	IPR001138	Zn2-C6_fun-type_DNA-bd
jgi|FoxMRL8996|520316	IPR001138	Zn2-C6_fun-type_DNA-bd
jgi|FoxMRL8996|378433	IPR001138	Zn2-C6_fun-type_DNA-bd
jgi|FoxMRL8996|487035	IPR001138	Zn2-C6_fun-type_DNA-bd
jgi|FoxMRL8996|424872	IPR001138	Zn2-C6_fun-type_DNA-bd
jgi|FoxMRL8996|443609	IPR001138	Zn2-C6_fun-type_DNA-bd
jgi|FoxMRL8996|478412	IPR001138	Zn2-C6_fun-type_DNA-bd
jgi|FoxMRL8996|517662	IPR001138	Zn2-C6_fun-type_DNA-bd
jgi|FoxMRL8996|172781	IPR001138	Zn2-C6_fun-type_DNA-bd
jgi|FoxMRL8996|73174	IPR001138	Zn2-C6_fun-type_DNA-bd
jgi|FoxMRL8996|520380	IPR001138	Zn2-C6_fun-type_DNA-bd
jgi|FoxMRL8996|379225	IPR001138	Zn2-C6_fun-type_DNA-bd
jgi|FoxMRL8996|527748	IPR001138	Zn2-C6_fun-type_DNA-bd
jgi|FoxMRL8996|409306	IPR001138	Zn2-C6_fun-type_DNA-bd
jgi|FoxMRL8996|377306	IPR001138	Zn2-C6_fun-type_DNA-bd
jgi|FoxMRL8996|147178	IPR001138	Zn2-C6_fun-type_DNA-bd
jgi|FoxMRL8996|515190	IPR001138	Zn2-C6_fun-type_DNA-bd
jgi|FoxMRL8996|368784	IPR001138	Zn2-C6_fun-type_DNA-bd
jgi|FoxMRL8996|513161	IPR001138	Zn2-C6_fun-type_DNA-bd
jgi|FoxMRL8996|27081	IPR001138	Zn2-C6_fun-type_DNA-bd
jgi|FoxMRL8996|186369	IPR001138	Zn2-C6_fun-type_DNA-bd
jgi|FoxMRL8996|511198	IPR001138	Zn2-C6_fun-type_DNA-bd
jgi|FoxMRL8996|433201	IPR001138	Zn2-C6_fun-type_DNA-bd
jgi|FoxMRL8996|220458	IPR001138	Zn2-C6_fun-type_DNA-bd
jgi|FoxMRL8996|423093	IPR001138	Zn2-C6_fun-type_DNA-bd
jgi|FoxMRL8996|521092	IPR001138	Zn2-C6_fun-type_DNA-bd
jgi|FoxMRL8996|421605	IPR001138	Zn2-C6_fun-type_DNA-bd
jgi|FoxMRL8996|439724	IPR001138	Zn2-C6_fun-type_DNA-bd
jgi|FoxMRL8996|499542	IPR001138	Zn2-C6_fun-type_DNA-bd
jgi|FoxMRL8996|421750	IPR001138	Zn2-C6_fun-type_DNA-bd
jgi|FoxMRL8996|421760	IPR001138	Zn2-C6_fun-type_DNA-bd
jgi|FoxMRL8996|464838	IPR001138	Zn2-C6_fun-type_DNA-bd
jgi|FoxMRL8996|418601	IPR001138	Zn2-C6_fun-type_DNA-bd
jgi|FoxMRL8996|340482	IPR001138	Zn2-C6_fun-type_DNA-bd
jgi|FoxMRL8996|530806	IPR001138	Zn2-C6_fun-type_DNA-bd
jgi|FoxMRL8996|421755	IPR001138	Zn2-C6_fun-type_DNA-bd
jgi|FoxMRL8996|496443	IPR001138	Zn2-C6_fun-type_DNA-bd
jgi|FoxMRL8996|383535	IPR001138	Zn2-C6_fun-type_DNA-bd
jgi|FoxMRL8996|418594	IPR001138	Zn2-C6_fun-type_DNA-bd
jgi|FoxMRL8996|418567	IPR001138	Zn2-C6_fun-type_DNA-bd
jgi|FoxMRL8996|519853	IPR001138	Zn2-C6_fun-type_DNA-bd
jgi|FoxMRL8996|464860	IPR001138	Zn2-C6_fun-type_DNA-bd
jgi|FoxMRL8996|418597	IPR001138	Zn2-C6_fun-type_DNA-bd
jgi|FoxMRL8996|228300	IPR001138	Zn2-C6_fun-type_DNA-bd
jgi|FoxMRL8996|341813	IPR001138	Zn2-C6_fun-type_DNA-bd
jgi|FoxMRL8996|499228	IPR001138	Zn2-C6_fun-type_DNA-bd
jgi|FoxPHW726|493006	IPR001138	Zn2-C6_fun-type_DNA-bd
jgi|FoxPHW726|448524	IPR001138	Zn2-C6_fun-type_DNA-bd
jgi|FoxPHW726|285572	IPR001138	Zn2-C6_fun-type_DNA-bd
jgi|FoxPHW726|392020	IPR001138	Zn2-C6_fun-type_DNA-bd
jgi|FoxPHW726|134969	IPR001138	Zn2-C6_fun-type_DNA-bd
jgi|FoxPHW726|32566	IPR001138	Zn2-C6_fun-type_DNA-bd
jgi|FoxPHW726|424335	IPR001138	Zn2-C6_fun-type_DNA-bd
jgi|FoxPHW726|54553	IPR001138	Zn2-C6_fun-type_DNA-bd
jgi|FoxPHW726|370677	IPR001138	Zn2-C6_fun-type_DNA-bd
jgi|FoxPHW726|452034	IPR001138	Zn2-C6_fun-type_DNA-bd
jgi|FoxPHW726|321607	IPR001138	Zn2-C6_fun-type_DNA-bd
jgi|FoxPHW726|118484	IPR001138	Zn2-C6_fun-type_DNA-bd
jgi|FoxPHW726|116429	IPR001138	Zn2-C6_fun-type_DNA-bd
jgi|FoxPHW726|457940	IPR001138	Zn2-C6_fun-type_DNA-bd
jgi|FoxPHW726|368863	IPR001138	Zn2-C6_fun-type_DNA-bd
jgi|FoxPHW726|461227	IPR001138	Zn2-C6_fun-type_DNA-bd
jgi|FoxPHW726|337517	IPR001138	Zn2-C6_fun-type_DNA-bd
jgi|FoxPHW726|418299	IPR001138	Zn2-C6_fun-type_DNA-bd
jgi|FoxPHW726|314380	IPR001138	Zn2-C6_fun-type_DNA-bd
jgi|FoxPHW726|385512	IPR001138	Zn2-C6_fun-type_DNA-bd
jgi|FoxPHW726|419131	IPR001138	Zn2-C6_fun-type_DNA-bd
jgi|FoxPHW726|356916	IPR001138	Zn2-C6_fun-type_DNA-bd
jgi|FoxPHW726|238898	IPR001138	Zn2-C6_fun-type_DNA-bd
jgi|FoxPHW726|405505	IPR001138	Zn2-C6_fun-type_DNA-bd
jgi|FoxPHW726|252915	IPR001138	Zn2-C6_fun-type_DNA-bd
jgi|FoxPHW726|433220	IPR001138	Zn2-C6_fun-type_DNA-bd
jgi|FoxPHW726|354775	IPR001138	Zn2-C6_fun-type_DNA-bd
jgi|FoxPHW726|437243	IPR001138	Zn2-C6_fun-type_DNA-bd
jgi|FoxPHW726|351153	IPR001138	Zn2-C6_fun-type_DNA-bd
jgi|FoxPHW726|454176	IPR001138	Zn2-C6_fun-type_DNA-bd
jgi|FoxPHW726|240760	IPR001138	Zn2-C6_fun-type_DNA-bd
jgi|FoxPHW726|291363	IPR001138	Zn2-C6_fun-type_DNA-bd
jgi|FoxPHW726|285716	IPR001138	Zn2-C6_fun-type_DNA-bd
jgi|FoxPHW726|461767	IPR001138	Zn2-C6_fun-type_DNA-bd
jgi|FoxPHW726|462277	IPR001138	Zn2-C6_fun-type_DNA-bd
jgi|FoxPHW726|416985	IPR001138	Zn2-C6_fun-type_DNA-bd
jgi|FoxPHW726|438716	IPR001138	Zn2-C6_fun-type_DNA-bd
jgi|FoxPHW726|62529	IPR001138	Zn2-C6_fun-type_DNA-bd
jgi|FoxPHW726|405187	IPR001138	Zn2-C6_fun-type_DNA-bd
jgi|FoxPHW726|459434	IPR001138	Zn2-C6_fun-type_DNA-bd
jgi|FoxPHW726|419601	IPR001138	Zn2-C6_fun-type_DNA-bd
jgi|FoxPHW726|487485	IPR001138	Zn2-C6_fun-type_DNA-bd
jgi|FoxPHW726|387065	IPR001138	Zn2-C6_fun-type_DNA-bd
jgi|FoxPHW726|370644	IPR001138	Zn2-C6_fun-type_DNA-bd
jgi|FoxPHW726|365645	IPR001138	Zn2-C6_fun-type_DNA-bd
jgi|FoxPHW726|430189	IPR001138	Zn2-C6_fun-type_DNA-bd
jgi|FoxPHW726|355070	IPR001138	Zn2-C6_fun-type_DNA-bd
jgi|FoxPHW726|328585	IPR001138	Zn2-C6_fun-type_DNA-bd
jgi|FoxPHW726|440576	IPR001138	Zn2-C6_fun-type_DNA-bd
jgi|FoxPHW726|408564	IPR001138	Zn2-C6_fun-type_DNA-bd
jgi|FoxPHW726|370751	IPR001138	Zn2-C6_fun-type_DNA-bd
jgi|FoxPHW726|123506	IPR001138	Zn2-C6_fun-type_DNA-bd
jgi|FoxPHW726|252469	IPR001138	Zn2-C6_fun-type_DNA-bd
jgi|FoxPHW726|442967	IPR001138	Zn2-C6_fun-type_DNA-bd
jgi|FoxPHW726|384645	IPR001138	Zn2-C6_fun-type_DNA-bd
jgi|FoxPHW726|337685	IPR001138	Zn2-C6_fun-type_DNA-bd
jgi|FoxPHW726|261376	IPR001138	Zn2-C6_fun-type_DNA-bd
jgi|FoxPHW726|447179	IPR001138	Zn2-C6_fun-type_DNA-bd
jgi|FoxPHW726|446432	IPR001138	Zn2-C6_fun-type_DNA-bd
jgi|FoxPHW726|24528	IPR001138	Zn2-C6_fun-type_DNA-bd
jgi|FoxPHW726|447784	IPR001138	Zn2-C6_fun-type_DNA-bd
jgi|FoxPHW726|382782	IPR001138	Zn2-C6_fun-type_DNA-bd
jgi|FoxPHW726|242913	IPR001138	Zn2-C6_fun-type_DNA-bd
jgi|FoxPHW726|340096	IPR001138	Zn2-C6_fun-type_DNA-bd
jgi|FoxPHW726|387989	IPR001138	Zn2-C6_fun-type_DNA-bd
jgi|FoxPHW726|436315	IPR001138	Zn2-C6_fun-type_DNA-bd
jgi|FoxPHW726|454842	IPR001138	Zn2-C6_fun-type_DNA-bd
jgi|FoxPHW726|378667	IPR001138	Zn2-C6_fun-type_DNA-bd
jgi|FoxPHW726|3489	IPR001138	Zn2-C6_fun-type_DNA-bd
jgi|FoxPHW726|389750	IPR001138	Zn2-C6_fun-type_DNA-bd
jgi|FoxPHW726|384866	IPR001138	Zn2-C6_fun-type_DNA-bd
jgi|FoxPHW726|242751	IPR001138	Zn2-C6_fun-type_DNA-bd
jgi|FoxPHW726|360368	IPR001138	Zn2-C6_fun-type_DNA-bd
jgi|FoxPHW726|386411	IPR001138	Zn2-C6_fun-type_DNA-bd
jgi|FoxPHW726|144007	IPR001138	Zn2-C6_fun-type_DNA-bd
jgi|FoxPHW726|405113	IPR001138	Zn2-C6_fun-type_DNA-bd
jgi|FoxPHW726|70430	IPR001138	Zn2-C6_fun-type_DNA-bd
jgi|FoxPHW726|239296	IPR001138	Zn2-C6_fun-type_DNA-bd
jgi|FoxPHW726|376243	IPR001138	Zn2-C6_fun-type_DNA-bd
jgi|FoxPHW726|336496	IPR001138	Zn2-C6_fun-type_DNA-bd
jgi|FoxPHW726|387641	IPR001138	Zn2-C6_fun-type_DNA-bd
jgi|FoxPHW726|318663	IPR001138	Zn2-C6_fun-type_DNA-bd
jgi|FoxPHW726|384904	IPR001138	Zn2-C6_fun-type_DNA-bd
jgi|FoxPHW726|407519	IPR001138	Zn2-C6_fun-type_DNA-bd
jgi|FoxPHW726|366173	IPR001138	Zn2-C6_fun-type_DNA-bd
jgi|FoxPHW726|329986	IPR001138	Zn2-C6_fun-type_DNA-bd
jgi|FoxPHW726|325265	IPR001138	Zn2-C6_fun-type_DNA-bd
jgi|FoxPHW726|400395	IPR001138	Zn2-C6_fun-type_DNA-bd
jgi|FoxPHW726|297276	IPR001138	Zn2-C6_fun-type_DNA-bd
jgi|FoxPHW726|427005	IPR001138	Zn2-C6_fun-type_DNA-bd
jgi|FoxPHW726|319752	IPR001138	Zn2-C6_fun-type_DNA-bd
jgi|FoxPHW726|368805	IPR001138	Zn2-C6_fun-type_DNA-bd
jgi|FoxPHW726|258367	IPR001138	Zn2-C6_fun-type_DNA-bd
jgi|FoxPHW726|447513	IPR001138	Zn2-C6_fun-type_DNA-bd
jgi|FoxPHW726|440616	IPR001138	Zn2-C6_fun-type_DNA-bd
jgi|FoxPHW726|424917	IPR001138	Zn2-C6_fun-type_DNA-bd
jgi|FoxPHW726|395779	IPR001138	Zn2-C6_fun-type_DNA-bd
jgi|FoxPHW726|376853	IPR001138	Zn2-C6_fun-type_DNA-bd
jgi|FoxPHW726|286696	IPR001138	Zn2-C6_fun-type_DNA-bd
jgi|FoxPHW726|411079	IPR001138	Zn2-C6_fun-type_DNA-bd
jgi|FoxPHW726|368444	IPR001138	Zn2-C6_fun-type_DNA-bd
jgi|FoxPHW726|377333	IPR001138	Zn2-C6_fun-type_DNA-bd
jgi|FoxPHW726|452478	IPR001138	Zn2-C6_fun-type_DNA-bd
jgi|FoxPHW726|147909	IPR001138	Zn2-C6_fun-type_DNA-bd
jgi|FoxPHW726|258594	IPR001138	Zn2-C6_fun-type_DNA-bd
jgi|FoxPHW726|248898	IPR001138	Zn2-C6_fun-type_DNA-bd
jgi|FoxPHW726|315049	IPR001138	Zn2-C6_fun-type_DNA-bd
jgi|FoxPHW726|110784	IPR001138	Zn2-C6_fun-type_DNA-bd
jgi|FoxPHW726|351707	IPR001138	Zn2-C6_fun-type_DNA-bd
jgi|FoxPHW726|107323	IPR001138	Zn2-C6_fun-type_DNA-bd
jgi|FoxPHW726|418494	IPR001138	Zn2-C6_fun-type_DNA-bd
jgi|FoxPHW726|67301	IPR001138	Zn2-C6_fun-type_DNA-bd
jgi|FoxPHW726|238860	IPR001138	Zn2-C6_fun-type_DNA-bd
jgi|FoxPHW726|356424	IPR001138	Zn2-C6_fun-type_DNA-bd
jgi|FoxPHW726|297069	IPR001138	Zn2-C6_fun-type_DNA-bd
jgi|FoxPHW726|379496	IPR001138	Zn2-C6_fun-type_DNA-bd
jgi|FoxPHW726|365967	IPR001138	Zn2-C6_fun-type_DNA-bd
jgi|FoxPHW726|256532	IPR001138	Zn2-C6_fun-type_DNA-bd
jgi|FoxPHW726|452089	IPR001138	Zn2-C6_fun-type_DNA-bd
jgi|FoxPHW726|386339	IPR001138	Zn2-C6_fun-type_DNA-bd
jgi|FoxPHW726|451251	IPR001138	Zn2-C6_fun-type_DNA-bd
jgi|FoxPHW726|388111	IPR001138	Zn2-C6_fun-type_DNA-bd
jgi|FoxPHW726|466432	IPR001138	Zn2-C6_fun-type_DNA-bd
jgi|FoxPHW726|360788	IPR001138	Zn2-C6_fun-type_DNA-bd
jgi|FoxPHW726|245148	IPR001138	Zn2-C6_fun-type_DNA-bd
jgi|FoxPHW726|250738	IPR001138	Zn2-C6_fun-type_DNA-bd
jgi|FoxPHW726|366743	IPR001138	Zn2-C6_fun-type_DNA-bd
jgi|FoxPHW726|444403	IPR001138	Zn2-C6_fun-type_DNA-bd
jgi|FoxPHW726|382567	IPR001138	Zn2-C6_fun-type_DNA-bd
jgi|FoxPHW726|461835	IPR001138	Zn2-C6_fun-type_DNA-bd
jgi|FoxPHW726|264465	IPR001138	Zn2-C6_fun-type_DNA-bd
jgi|FoxPHW726|319867	IPR001138	Zn2-C6_fun-type_DNA-bd
jgi|FoxPHW726|243852	IPR001138	Zn2-C6_fun-type_DNA-bd
jgi|FoxPHW726|251321	IPR001138	Zn2-C6_fun-type_DNA-bd
jgi|FoxPHW726|441451	IPR001138	Zn2-C6_fun-type_DNA-bd
jgi|FoxPHW726|35275	IPR001138	Zn2-C6_fun-type_DNA-bd
jgi|FoxPHW726|237453	IPR001138	Zn2-C6_fun-type_DNA-bd
jgi|FoxPHW726|309935	IPR001138	Zn2-C6_fun-type_DNA-bd
jgi|FoxPHW726|365920	IPR001138	Zn2-C6_fun-type_DNA-bd
jgi|FoxPHW726|325456	IPR001138	Zn2-C6_fun-type_DNA-bd
jgi|FoxPHW726|437717	IPR001138	Zn2-C6_fun-type_DNA-bd
jgi|FoxPHW726|239026	IPR001138	Zn2-C6_fun-type_DNA-bd
jgi|FoxPHW726|354642	IPR001138	Zn2-C6_fun-type_DNA-bd
jgi|FoxPHW726|439658	IPR001138	Zn2-C6_fun-type_DNA-bd
jgi|FoxPHW726|302563	IPR001138	Zn2-C6_fun-type_DNA-bd
jgi|FoxPHW726|320063	IPR001138	Zn2-C6_fun-type_DNA-bd
jgi|FoxPHW726|341741	IPR001138	Zn2-C6_fun-type_DNA-bd
jgi|FoxPHW726|357129	IPR001138	Zn2-C6_fun-type_DNA-bd
jgi|FoxPHW726|250525	IPR001138	Zn2-C6_fun-type_DNA-bd
jgi|FoxPHW726|27155	IPR001138	Zn2-C6_fun-type_DNA-bd
jgi|FoxPHW726|409102	IPR001138	Zn2-C6_fun-type_DNA-bd
jgi|FoxPHW726|327587	IPR001138	Zn2-C6_fun-type_DNA-bd
jgi|FoxPHW726|116301	IPR001138	Zn2-C6_fun-type_DNA-bd
jgi|FoxPHW726|229285	IPR001138	Zn2-C6_fun-type_DNA-bd
jgi|FoxPHW726|85288	IPR001138	Zn2-C6_fun-type_DNA-bd
jgi|FoxPHW726|484460	IPR001138	Zn2-C6_fun-type_DNA-bd
jgi|FoxPHW726|383172	IPR001138	Zn2-C6_fun-type_DNA-bd
jgi|FoxPHW726|368872	IPR001138	Zn2-C6_fun-type_DNA-bd
jgi|FoxPHW726|257324	IPR001138	Zn2-C6_fun-type_DNA-bd
jgi|FoxPHW726|387645	IPR001138	Zn2-C6_fun-type_DNA-bd
jgi|FoxPHW726|231829	IPR001138	Zn2-C6_fun-type_DNA-bd
jgi|FoxPHW726|354624	IPR001138	Zn2-C6_fun-type_DNA-bd
jgi|FoxPHW726|297027	IPR001138	Zn2-C6_fun-type_DNA-bd
jgi|FoxPHW726|366427	IPR001138	Zn2-C6_fun-type_DNA-bd
jgi|FoxPHW726|453753	IPR001138	Zn2-C6_fun-type_DNA-bd
jgi|FoxPHW726|377798	IPR001138	Zn2-C6_fun-type_DNA-bd
jgi|FoxPHW726|445308	IPR001138	Zn2-C6_fun-type_DNA-bd
jgi|FoxPHW726|317300	IPR001138	Zn2-C6_fun-type_DNA-bd
jgi|FoxPHW726|380802	IPR001138	Zn2-C6_fun-type_DNA-bd
jgi|FoxPHW726|53892	IPR001138	Zn2-C6_fun-type_DNA-bd
jgi|FoxPHW726|459351	IPR001138	Zn2-C6_fun-type_DNA-bd
jgi|FoxPHW726|245392	IPR001138	Zn2-C6_fun-type_DNA-bd
jgi|FoxPHW726|241836	IPR001138	Zn2-C6_fun-type_DNA-bd
jgi|FoxPHW726|371284	IPR001138	Zn2-C6_fun-type_DNA-bd
jgi|FoxPHW726|360410	IPR001138	Zn2-C6_fun-type_DNA-bd
jgi|FoxPHW726|453448	IPR001138	Zn2-C6_fun-type_DNA-bd
jgi|FoxPHW726|412083	IPR001138	Zn2-C6_fun-type_DNA-bd
jgi|FoxPHW726|461069	IPR001138	Zn2-C6_fun-type_DNA-bd
jgi|FoxPHW726|362772	IPR001138	Zn2-C6_fun-type_DNA-bd
jgi|FoxPHW726|347160	IPR001138	Zn2-C6_fun-type_DNA-bd
jgi|FoxPHW726|354780	IPR001138	Zn2-C6_fun-type_DNA-bd
jgi|FoxPHW726|403796	IPR001138	Zn2-C6_fun-type_DNA-bd
jgi|FoxPHW726|437078	IPR001138	Zn2-C6_fun-type_DNA-bd
jgi|FoxPHW726|457779	IPR001138	Zn2-C6_fun-type_DNA-bd
jgi|FoxPHW726|432931	IPR001138	Zn2-C6_fun-type_DNA-bd
jgi|FoxPHW726|373232	IPR001138	Zn2-C6_fun-type_DNA-bd
jgi|FoxPHW726|461878	IPR001138	Zn2-C6_fun-type_DNA-bd
jgi|FoxPHW726|379495	IPR001138	Zn2-C6_fun-type_DNA-bd
jgi|FoxPHW726|329284	IPR001138	Zn2-C6_fun-type_DNA-bd
jgi|FoxPHW726|250698	IPR001138	Zn2-C6_fun-type_DNA-bd
jgi|FoxPHW726|450116	IPR001138	Zn2-C6_fun-type_DNA-bd
jgi|FoxPHW726|420408	IPR001138	Zn2-C6_fun-type_DNA-bd
jgi|FoxPHW726|125421	IPR001138	Zn2-C6_fun-type_DNA-bd
jgi|FoxPHW726|244092	IPR001138	Zn2-C6_fun-type_DNA-bd
jgi|FoxPHW726|104087	IPR001138	Zn2-C6_fun-type_DNA-bd
jgi|FoxPHW726|307712	IPR001138	Zn2-C6_fun-type_DNA-bd
jgi|FoxPHW726|340548	IPR001138	Zn2-C6_fun-type_DNA-bd
jgi|FoxPHW726|322996	IPR001138	Zn2-C6_fun-type_DNA-bd
jgi|FoxPHW726|387062	IPR001138	Zn2-C6_fun-type_DNA-bd
jgi|FoxPHW726|319993	IPR001138	Zn2-C6_fun-type_DNA-bd
jgi|FoxPHW726|322098	IPR001138	Zn2-C6_fun-type_DNA-bd
jgi|FoxPHW726|364780	IPR001138	Zn2-C6_fun-type_DNA-bd
jgi|FoxPHW726|388994	IPR001138	Zn2-C6_fun-type_DNA-bd
jgi|FoxPHW726|292385	IPR001138	Zn2-C6_fun-type_DNA-bd
jgi|FoxPHW726|240669	IPR001138	Zn2-C6_fun-type_DNA-bd
jgi|FoxPHW726|459554	IPR001138	Zn2-C6_fun-type_DNA-bd
jgi|FoxPHW726|315164	IPR001138	Zn2-C6_fun-type_DNA-bd
jgi|FoxPHW726|360468	IPR001138	Zn2-C6_fun-type_DNA-bd
jgi|FoxPHW726|258887	IPR001138	Zn2-C6_fun-type_DNA-bd
jgi|FoxPHW726|360403	IPR001138	Zn2-C6_fun-type_DNA-bd
jgi|FoxPHW726|460097	IPR001138	Zn2-C6_fun-type_DNA-bd
jgi|FoxPHW726|365123	IPR001138	Zn2-C6_fun-type_DNA-bd
jgi|FoxPHW726|446756	IPR001138	Zn2-C6_fun-type_DNA-bd
jgi|FoxPHW726|447531	IPR001138	Zn2-C6_fun-type_DNA-bd
jgi|FoxPHW726|384804	IPR001138	Zn2-C6_fun-type_DNA-bd
jgi|FoxPHW726|248365	IPR001138	Zn2-C6_fun-type_DNA-bd
jgi|FoxPHW726|429349	IPR001138	Zn2-C6_fun-type_DNA-bd
jgi|FoxPHW726|320050	IPR001138	Zn2-C6_fun-type_DNA-bd
jgi|FoxPHW726|379410	IPR001138	Zn2-C6_fun-type_DNA-bd
jgi|FoxPHW726|125021	IPR001138	Zn2-C6_fun-type_DNA-bd
jgi|FoxPHW726|240780	IPR001138	Zn2-C6_fun-type_DNA-bd
jgi|FoxPHW726|421669	IPR001138	Zn2-C6_fun-type_DNA-bd
jgi|FoxPHW726|448233	IPR001138	Zn2-C6_fun-type_DNA-bd
jgi|FoxPHW726|366107	IPR001138	Zn2-C6_fun-type_DNA-bd
jgi|FoxPHW726|455754	IPR001138	Zn2-C6_fun-type_DNA-bd
jgi|FoxPHW726|418334	IPR001138	Zn2-C6_fun-type_DNA-bd
jgi|FoxPHW726|249284	IPR001138	Zn2-C6_fun-type_DNA-bd
jgi|FoxPHW726|214319	IPR001138	Zn2-C6_fun-type_DNA-bd
jgi|FoxPHW726|66150	IPR001138	Zn2-C6_fun-type_DNA-bd
jgi|FoxPHW726|109421	IPR001138	Zn2-C6_fun-type_DNA-bd
jgi|FoxPHW726|423938	IPR001138	Zn2-C6_fun-type_DNA-bd
jgi|FoxPHW726|361207	IPR001138	Zn2-C6_fun-type_DNA-bd
jgi|FoxPHW726|461681	IPR001138	Zn2-C6_fun-type_DNA-bd
jgi|FoxPHW726|370736	IPR001138	Zn2-C6_fun-type_DNA-bd
jgi|FoxPHW726|379473	IPR001138	Zn2-C6_fun-type_DNA-bd
jgi|FoxPHW726|391152	IPR001138	Zn2-C6_fun-type_DNA-bd
jgi|FoxPHW726|446717	IPR001138	Zn2-C6_fun-type_DNA-bd
jgi|FoxPHW726|361332	IPR001138	Zn2-C6_fun-type_DNA-bd
jgi|FoxPHW726|232795	IPR001138	Zn2-C6_fun-type_DNA-bd
jgi|FoxPHW726|284480	IPR001138	Zn2-C6_fun-type_DNA-bd
jgi|FoxPHW726|419026	IPR001138	Zn2-C6_fun-type_DNA-bd
jgi|FoxPHW726|144934	IPR001138	Zn2-C6_fun-type_DNA-bd
jgi|FoxPHW726|10553	IPR001138	Zn2-C6_fun-type_DNA-bd
jgi|FoxPHW726|1505	IPR001138	Zn2-C6_fun-type_DNA-bd
jgi|FoxPHW726|332211	IPR001138	Zn2-C6_fun-type_DNA-bd
jgi|FoxPHW726|329263	IPR001138	Zn2-C6_fun-type_DNA-bd
jgi|FoxPHW726|371680	IPR001138	Zn2-C6_fun-type_DNA-bd
jgi|FoxPHW726|489821	IPR001138	Zn2-C6_fun-type_DNA-bd
jgi|FoxPHW726|337736	IPR001138	Zn2-C6_fun-type_DNA-bd
jgi|FoxPHW726|484607	IPR001138	Zn2-C6_fun-type_DNA-bd
jgi|FoxPHW726|264444	IPR001138	Zn2-C6_fun-type_DNA-bd
jgi|FoxPHW726|336135	IPR001138	Zn2-C6_fun-type_DNA-bd
jgi|FoxPHW726|407229	IPR001138	Zn2-C6_fun-type_DNA-bd
jgi|FoxPHW726|342584	IPR001138	Zn2-C6_fun-type_DNA-bd
jgi|FoxPHW726|368596	IPR001138	Zn2-C6_fun-type_DNA-bd
jgi|FoxPHW726|363543	IPR001138	Zn2-C6_fun-type_DNA-bd
jgi|FoxPHW726|244331	IPR001138	Zn2-C6_fun-type_DNA-bd
jgi|FoxPHW726|343281	IPR001138	Zn2-C6_fun-type_DNA-bd
jgi|FoxPHW726|325127	IPR001138	Zn2-C6_fun-type_DNA-bd
jgi|FoxPHW726|308861	IPR001138	Zn2-C6_fun-type_DNA-bd
jgi|FoxPHW726|447363	IPR001138	Zn2-C6_fun-type_DNA-bd
jgi|FoxPHW726|388551	IPR001138	Zn2-C6_fun-type_DNA-bd
jgi|FoxPHW726|323062	IPR001138	Zn2-C6_fun-type_DNA-bd
jgi|FoxPHW726|450101	IPR001138	Zn2-C6_fun-type_DNA-bd
jgi|FoxPHW726|420407	IPR001138	Zn2-C6_fun-type_DNA-bd
jgi|FoxPHW726|450416	IPR001138	Zn2-C6_fun-type_DNA-bd
jgi|FoxPHW726|284450	IPR001138	Zn2-C6_fun-type_DNA-bd
jgi|FoxPHW726|336066	IPR001138	Zn2-C6_fun-type_DNA-bd
jgi|FoxPHW726|325342	IPR001138	Zn2-C6_fun-type_DNA-bd
jgi|FoxPHW726|467011	IPR001138	Zn2-C6_fun-type_DNA-bd
jgi|FoxPHW726|318777	IPR001138	Zn2-C6_fun-type_DNA-bd
jgi|FoxPHW726|33678	IPR001138	Zn2-C6_fun-type_DNA-bd
jgi|FoxPHW726|464912	IPR001138	Zn2-C6_fun-type_DNA-bd
jgi|FoxPHW726|417982	IPR001138	Zn2-C6_fun-type_DNA-bd
jgi|FoxPHW726|249883	IPR001138	Zn2-C6_fun-type_DNA-bd
jgi|FoxPHW726|55353	IPR001138	Zn2-C6_fun-type_DNA-bd
jgi|FoxPHW726|454470	IPR001138	Zn2-C6_fun-type_DNA-bd
jgi|FoxPHW726|122963	IPR001138	Zn2-C6_fun-type_DNA-bd
jgi|FoxPHW726|362080	IPR001138	Zn2-C6_fun-type_DNA-bd
jgi|FoxPHW726|249374	IPR001138	Zn2-C6_fun-type_DNA-bd
jgi|FoxPHW726|434687	IPR001138	Zn2-C6_fun-type_DNA-bd
jgi|FoxPHW726|414383	IPR001138	Zn2-C6_fun-type_DNA-bd
jgi|FoxPHW726|256529	IPR001138	Zn2-C6_fun-type_DNA-bd
jgi|FoxPHW726|416977	IPR001138	Zn2-C6_fun-type_DNA-bd
jgi|FoxPHW726|238190	IPR001138	Zn2-C6_fun-type_DNA-bd
jgi|FoxPHW726|322869	IPR001138	Zn2-C6_fun-type_DNA-bd
jgi|FoxPHW726|381661	IPR001138	Zn2-C6_fun-type_DNA-bd
jgi|FoxPHW726|459237	IPR001138	Zn2-C6_fun-type_DNA-bd
jgi|FoxPHW726|47836	IPR001138	Zn2-C6_fun-type_DNA-bd
jgi|FoxPHW726|72169	IPR001138	Zn2-C6_fun-type_DNA-bd
jgi|FoxPHW726|368449	IPR001138	Zn2-C6_fun-type_DNA-bd
jgi|FoxPHW726|334002	IPR001138	Zn2-C6_fun-type_DNA-bd
jgi|FoxPHW726|386235	IPR001138	Zn2-C6_fun-type_DNA-bd
jgi|FoxPHW726|334602	IPR001138	Zn2-C6_fun-type_DNA-bd
jgi|FoxPHW726|452226	IPR001138	Zn2-C6_fun-type_DNA-bd
jgi|FoxPHW726|383396	IPR001138	Zn2-C6_fun-type_DNA-bd
jgi|FoxPHW726|421657	IPR001138	Zn2-C6_fun-type_DNA-bd
jgi|FoxPHW726|308079	IPR001138	Zn2-C6_fun-type_DNA-bd
jgi|FoxPHW726|397873	IPR001138	Zn2-C6_fun-type_DNA-bd
jgi|FoxPHW726|353705	IPR001138	Zn2-C6_fun-type_DNA-bd
jgi|FoxPHW726|414409	IPR001138	Zn2-C6_fun-type_DNA-bd
jgi|FoxPHW726|389916	IPR001138	Zn2-C6_fun-type_DNA-bd
jgi|FoxPHW726|254608	IPR001138	Zn2-C6_fun-type_DNA-bd
jgi|FoxPHW726|249163	IPR001138	Zn2-C6_fun-type_DNA-bd
jgi|FoxPHW726|374363	IPR001138	Zn2-C6_fun-type_DNA-bd
jgi|FoxPHW726|387119	IPR001138	Zn2-C6_fun-type_DNA-bd
jgi|FoxPHW726|421118	IPR001138	Zn2-C6_fun-type_DNA-bd
jgi|FoxPHW726|14477	IPR001138	Zn2-C6_fun-type_DNA-bd
jgi|FoxPHW726|458849	IPR001138	Zn2-C6_fun-type_DNA-bd
jgi|FoxPHW726|308885	IPR001138	Zn2-C6_fun-type_DNA-bd
jgi|FoxPHW726|319667	IPR001138	Zn2-C6_fun-type_DNA-bd
jgi|FoxPHW726|241379	IPR001138	Zn2-C6_fun-type_DNA-bd
jgi|FoxPHW726|252925	IPR001138	Zn2-C6_fun-type_DNA-bd
jgi|FoxPHW726|385957	IPR001138	Zn2-C6_fun-type_DNA-bd
jgi|FoxPHW726|451822	IPR001138	Zn2-C6_fun-type_DNA-bd
jgi|FoxPHW726|366670	IPR001138	Zn2-C6_fun-type_DNA-bd
jgi|FoxPHW726|256423	IPR001138	Zn2-C6_fun-type_DNA-bd
jgi|FoxPHW726|116507	IPR001138	Zn2-C6_fun-type_DNA-bd
jgi|FoxPHW726|437439	IPR001138	Zn2-C6_fun-type_DNA-bd
jgi|FoxPHW726|399195	IPR001138	Zn2-C6_fun-type_DNA-bd
jgi|FoxPHW726|293595	IPR001138	Zn2-C6_fun-type_DNA-bd
jgi|FoxPHW726|456693	IPR001138	Zn2-C6_fun-type_DNA-bd
jgi|FoxPHW726|387679	IPR001138	Zn2-C6_fun-type_DNA-bd
jgi|FoxPHW726|449797	IPR001138	Zn2-C6_fun-type_DNA-bd
jgi|FoxPHW726|315142	IPR001138	Zn2-C6_fun-type_DNA-bd
jgi|FoxPHW726|125669	IPR001138	Zn2-C6_fun-type_DNA-bd
jgi|FoxPHW726|389170	IPR001138	Zn2-C6_fun-type_DNA-bd
jgi|FoxPHW726|12311	IPR001138	Zn2-C6_fun-type_DNA-bd
jgi|FoxPHW726|239382	IPR001138	Zn2-C6_fun-type_DNA-bd
jgi|FoxPHW726|452276	IPR001138	Zn2-C6_fun-type_DNA-bd
jgi|FoxPHW726|251223	IPR001138	Zn2-C6_fun-type_DNA-bd
jgi|FoxPHW726|365486	IPR001138	Zn2-C6_fun-type_DNA-bd
jgi|FoxPHW726|237103	IPR001138	Zn2-C6_fun-type_DNA-bd
jgi|FoxPHW726|254793	IPR001138	Zn2-C6_fun-type_DNA-bd
jgi|FoxPHW726|442818	IPR001138	Zn2-C6_fun-type_DNA-bd
jgi|FoxPHW726|369251	IPR001138	Zn2-C6_fun-type_DNA-bd
jgi|FoxPHW726|396916	IPR001138	Zn2-C6_fun-type_DNA-bd
jgi|FoxPHW726|450560	IPR001138	Zn2-C6_fun-type_DNA-bd
jgi|FoxPHW726|418266	IPR001138	Zn2-C6_fun-type_DNA-bd
jgi|FoxPHW726|467081	IPR001138	Zn2-C6_fun-type_DNA-bd
jgi|FoxPHW726|361634	IPR001138	Zn2-C6_fun-type_DNA-bd
jgi|FoxPHW726|403267	IPR001138	Zn2-C6_fun-type_DNA-bd
jgi|FoxPHW726|414692	IPR001138	Zn2-C6_fun-type_DNA-bd
jgi|FoxPHW726|307746	IPR001138	Zn2-C6_fun-type_DNA-bd
jgi|FoxPHW726|414814	IPR001138	Zn2-C6_fun-type_DNA-bd
jgi|FoxPHW726|290736	IPR001138	Zn2-C6_fun-type_DNA-bd
jgi|FoxPHW726|424452	IPR001138	Zn2-C6_fun-type_DNA-bd
jgi|FoxPHW726|322083	IPR001138	Zn2-C6_fun-type_DNA-bd
jgi|FoxPHW726|283453	IPR001138	Zn2-C6_fun-type_DNA-bd
jgi|FoxPHW726|463260	IPR001138	Zn2-C6_fun-type_DNA-bd
jgi|FoxPHW726|307598	IPR001138	Zn2-C6_fun-type_DNA-bd
jgi|FoxPHW726|13497	IPR001138	Zn2-C6_fun-type_DNA-bd
jgi|FoxPHW726|61896	IPR001138	Zn2-C6_fun-type_DNA-bd
jgi|FoxPHW726|435990	IPR001138	Zn2-C6_fun-type_DNA-bd
jgi|FoxPHW726|315822	IPR001138	Zn2-C6_fun-type_DNA-bd
jgi|FoxPHW726|309877	IPR001138	Zn2-C6_fun-type_DNA-bd
jgi|FoxPHW726|332990	IPR001138	Zn2-C6_fun-type_DNA-bd
jgi|FoxPHW726|418967	IPR001138	Zn2-C6_fun-type_DNA-bd
jgi|FoxPHW726|235827	IPR001138	Zn2-C6_fun-type_DNA-bd
jgi|FoxPHW726|245814	IPR001138	Zn2-C6_fun-type_DNA-bd
jgi|FoxPHW726|397205	IPR001138	Zn2-C6_fun-type_DNA-bd
jgi|FoxPHW726|416540	IPR001138	Zn2-C6_fun-type_DNA-bd
jgi|FoxPHW726|329228	IPR001138	Zn2-C6_fun-type_DNA-bd
jgi|FoxPHW726|340328	IPR001138	Zn2-C6_fun-type_DNA-bd
jgi|FoxPHW726|377868	IPR001138	Zn2-C6_fun-type_DNA-bd
jgi|FoxPHW726|256814	IPR001138	Zn2-C6_fun-type_DNA-bd
jgi|FoxPHW726|372256	IPR001138	Zn2-C6_fun-type_DNA-bd
jgi|FoxPHW726|437731	IPR001138	Zn2-C6_fun-type_DNA-bd
jgi|FoxPHW726|407770	IPR001138	Zn2-C6_fun-type_DNA-bd
jgi|FoxPHW726|322923	IPR001138	Zn2-C6_fun-type_DNA-bd
jgi|FoxPHW726|401032	IPR001138	Zn2-C6_fun-type_DNA-bd
jgi|FoxPHW726|354785	IPR001138	Zn2-C6_fun-type_DNA-bd
jgi|FoxPHW726|254802	IPR001138	Zn2-C6_fun-type_DNA-bd
jgi|FoxPHW726|366111	IPR001138	Zn2-C6_fun-type_DNA-bd
jgi|FoxPHW726|355085	IPR001138	Zn2-C6_fun-type_DNA-bd
jgi|FoxPHW726|442797	IPR001138	Zn2-C6_fun-type_DNA-bd
jgi|FoxPHW726|452547	IPR001138	Zn2-C6_fun-type_DNA-bd
jgi|FoxPHW726|356909	IPR001138	Zn2-C6_fun-type_DNA-bd
jgi|FoxPHW726|73203	IPR001138	Zn2-C6_fun-type_DNA-bd
jgi|FoxPHW726|336397	IPR001138	Zn2-C6_fun-type_DNA-bd
jgi|FoxPHW726|382248	IPR001138	Zn2-C6_fun-type_DNA-bd
jgi|FoxPHW726|396637	IPR001138	Zn2-C6_fun-type_DNA-bd
jgi|FoxPHW726|331111	IPR001138	Zn2-C6_fun-type_DNA-bd
jgi|FoxPHW726|424911	IPR001138	Zn2-C6_fun-type_DNA-bd
jgi|FoxPHW726|325140	IPR001138	Zn2-C6_fun-type_DNA-bd
jgi|FoxPHW726|108294	IPR001138	Zn2-C6_fun-type_DNA-bd
jgi|FoxPHW726|2692	IPR001138	Zn2-C6_fun-type_DNA-bd
jgi|FoxPHW726|441357	IPR001138	Zn2-C6_fun-type_DNA-bd
jgi|FoxPHW726|254357	IPR001138	Zn2-C6_fun-type_DNA-bd
jgi|FoxPHW726|452218	IPR001138	Zn2-C6_fun-type_DNA-bd
jgi|FoxPHW726|249185	IPR001138	Zn2-C6_fun-type_DNA-bd
jgi|FoxPHW726|455195	IPR001138	Zn2-C6_fun-type_DNA-bd
jgi|FoxPHW726|83293	IPR001138	Zn2-C6_fun-type_DNA-bd
jgi|FoxPHW726|419160	IPR001138	Zn2-C6_fun-type_DNA-bd
jgi|FoxPHW726|466685	IPR001138	Zn2-C6_fun-type_DNA-bd
jgi|FoxPHW726|318116	IPR001138	Zn2-C6_fun-type_DNA-bd
jgi|FoxPHW726|337627	IPR001138	Zn2-C6_fun-type_DNA-bd
jgi|FoxPHW726|29044	IPR001138	Zn2-C6_fun-type_DNA-bd
jgi|FoxPHW726|351806	IPR001138	Zn2-C6_fun-type_DNA-bd
jgi|FoxPHW726|351620	IPR001138	Zn2-C6_fun-type_DNA-bd
jgi|FoxPHW726|254756	IPR001138	Zn2-C6_fun-type_DNA-bd
jgi|FoxPHW726|400001	IPR001138	Zn2-C6_fun-type_DNA-bd
jgi|FoxPHW726|376919	IPR001138	Zn2-C6_fun-type_DNA-bd
jgi|FoxPHW726|250602	IPR001138	Zn2-C6_fun-type_DNA-bd
jgi|FoxPHW726|252700	IPR001138	Zn2-C6_fun-type_DNA-bd
jgi|FoxPHW726|315096	IPR001138	Zn2-C6_fun-type_DNA-bd
jgi|FoxPHW726|409387	IPR001138	Zn2-C6_fun-type_DNA-bd
jgi|FoxPHW726|238594	IPR001138	Zn2-C6_fun-type_DNA-bd
jgi|FoxPHW726|353712	IPR001138	Zn2-C6_fun-type_DNA-bd
jgi|FoxPHW726|403874	IPR001138	Zn2-C6_fun-type_DNA-bd
jgi|FoxPHW726|258215	IPR001138	Zn2-C6_fun-type_DNA-bd
jgi|FoxPHW726|254292	IPR001138	Zn2-C6_fun-type_DNA-bd
jgi|FoxPHW726|372900	IPR001138	Zn2-C6_fun-type_DNA-bd
jgi|FoxPHW726|266046	IPR001138	Zn2-C6_fun-type_DNA-bd
jgi|FoxPHW726|247309	IPR001138	Zn2-C6_fun-type_DNA-bd
jgi|FoxPHW726|306430	IPR001138	Zn2-C6_fun-type_DNA-bd
jgi|FoxPHW726|455015	IPR001138	Zn2-C6_fun-type_DNA-bd
jgi|FoxPHW726|368682	IPR001138	Zn2-C6_fun-type_DNA-bd
jgi|FoxPHW726|422096	IPR001138	Zn2-C6_fun-type_DNA-bd
jgi|FoxPHW726|241392	IPR001138	Zn2-C6_fun-type_DNA-bd
jgi|FoxPHW726|453818	IPR001138	Zn2-C6_fun-type_DNA-bd
jgi|FoxPHW726|360940	IPR001138	Zn2-C6_fun-type_DNA-bd
jgi|FoxPHW726|444177	IPR001138	Zn2-C6_fun-type_DNA-bd
jgi|FoxPHW726|449823	IPR001138	Zn2-C6_fun-type_DNA-bd
jgi|FoxPHW726|370774	IPR001138	Zn2-C6_fun-type_DNA-bd
jgi|FoxPHW726|463887	IPR001138	Zn2-C6_fun-type_DNA-bd
jgi|FoxPHW726|436096	IPR001138	Zn2-C6_fun-type_DNA-bd
jgi|FoxPHW726|433489	IPR001138	Zn2-C6_fun-type_DNA-bd
jgi|FoxPHW726|284416	IPR001138	Zn2-C6_fun-type_DNA-bd
jgi|FoxPHW726|452743	IPR001138	Zn2-C6_fun-type_DNA-bd
jgi|FoxPHW726|230646	IPR001138	Zn2-C6_fun-type_DNA-bd
jgi|FoxPHW726|136842	IPR001138	Zn2-C6_fun-type_DNA-bd
jgi|FoxPHW726|374151	IPR001138	Zn2-C6_fun-type_DNA-bd
jgi|FoxPHW726|421453	IPR001138	Zn2-C6_fun-type_DNA-bd
jgi|FoxPHW726|354943	IPR001138	Zn2-C6_fun-type_DNA-bd
jgi|FoxPHW726|405950	IPR001138	Zn2-C6_fun-type_DNA-bd
jgi|FoxPHW726|24724	IPR001138	Zn2-C6_fun-type_DNA-bd
jgi|FoxPHW726|116160	IPR001138	Zn2-C6_fun-type_DNA-bd
jgi|FoxPHW726|251232	IPR001138	Zn2-C6_fun-type_DNA-bd
jgi|FoxPHW726|105684	IPR001138	Zn2-C6_fun-type_DNA-bd
jgi|FoxPHW726|459793	IPR001138	Zn2-C6_fun-type_DNA-bd
jgi|FoxPHW726|261412	IPR001138	Zn2-C6_fun-type_DNA-bd
jgi|FoxPHW726|400497	IPR001138	Zn2-C6_fun-type_DNA-bd
jgi|FoxPHW726|6683	IPR001138	Zn2-C6_fun-type_DNA-bd
jgi|FoxPHW726|252489	IPR001138	Zn2-C6_fun-type_DNA-bd
jgi|FoxPHW726|376780	IPR001138	Zn2-C6_fun-type_DNA-bd
jgi|FoxPHW726|403358	IPR001138	Zn2-C6_fun-type_DNA-bd
jgi|FoxPHW726|289802	IPR001138	Zn2-C6_fun-type_DNA-bd
jgi|FoxPHW726|463681	IPR001138	Zn2-C6_fun-type_DNA-bd
jgi|FoxPHW726|428054	IPR001138	Zn2-C6_fun-type_DNA-bd
jgi|FoxPHW726|72345	IPR001138	Zn2-C6_fun-type_DNA-bd
jgi|FoxPHW726|371040	IPR001138	Zn2-C6_fun-type_DNA-bd
jgi|FoxPHW726|420376	IPR001138	Zn2-C6_fun-type_DNA-bd
jgi|FoxPHW726|489037	IPR001138	Zn2-C6_fun-type_DNA-bd
jgi|FoxPHW726|504	IPR001138	Zn2-C6_fun-type_DNA-bd
jgi|FoxPHW726|341115	IPR001138	Zn2-C6_fun-type_DNA-bd
jgi|FoxPHW726|394062	IPR001138	Zn2-C6_fun-type_DNA-bd
jgi|FoxPHW726|464883	IPR001138	Zn2-C6_fun-type_DNA-bd
jgi|FoxPHW726|360481	IPR001138	Zn2-C6_fun-type_DNA-bd
jgi|FoxPHW726|456978	IPR001138	Zn2-C6_fun-type_DNA-bd
jgi|FoxPHW726|233346	IPR001138	Zn2-C6_fun-type_DNA-bd
jgi|FoxPHW726|466348	IPR001138	Zn2-C6_fun-type_DNA-bd
jgi|FoxPHW726|21499	IPR001138	Zn2-C6_fun-type_DNA-bd
jgi|FoxPHW726|395990	IPR001138	Zn2-C6_fun-type_DNA-bd
jgi|FoxPHW726|361426	IPR001138	Zn2-C6_fun-type_DNA-bd
jgi|FoxPHW726|459319	IPR001138	Zn2-C6_fun-type_DNA-bd
jgi|FoxPHW726|327522	IPR001138	Zn2-C6_fun-type_DNA-bd
jgi|FoxPHW726|397690	IPR001138	Zn2-C6_fun-type_DNA-bd
jgi|FoxPHW726|389004	IPR001138	Zn2-C6_fun-type_DNA-bd
jgi|FoxPHW726|307895	IPR001138	Zn2-C6_fun-type_DNA-bd
jgi|FoxPHW726|75531	IPR001138	Zn2-C6_fun-type_DNA-bd
jgi|FoxPHW726|421677	IPR001138	Zn2-C6_fun-type_DNA-bd
jgi|FoxPHW726|446090	IPR001138	Zn2-C6_fun-type_DNA-bd
jgi|FoxPHW726|413191	IPR001138	Zn2-C6_fun-type_DNA-bd
jgi|FoxPHW726|392340	IPR001138	Zn2-C6_fun-type_DNA-bd
jgi|FoxPHW726|351940	IPR001138	Zn2-C6_fun-type_DNA-bd
jgi|FoxPHW726|323567	IPR001138	Zn2-C6_fun-type_DNA-bd
jgi|FoxPHW726|418459	IPR001138	Zn2-C6_fun-type_DNA-bd
jgi|FoxPHW726|485470	IPR001138	Zn2-C6_fun-type_DNA-bd
jgi|FoxPHW726|428009	IPR001138	Zn2-C6_fun-type_DNA-bd
jgi|FoxPHW726|394658	IPR001138	Zn2-C6_fun-type_DNA-bd
jgi|FoxPHW726|383881	IPR001138	Zn2-C6_fun-type_DNA-bd
jgi|FoxPHW726|325219	IPR001138	Zn2-C6_fun-type_DNA-bd
jgi|FoxPHW726|249905	IPR001138	Zn2-C6_fun-type_DNA-bd
jgi|FoxPHW726|418292	IPR001138	Zn2-C6_fun-type_DNA-bd
jgi|FoxPHW726|364840	IPR001138	Zn2-C6_fun-type_DNA-bd
jgi|FoxPHW726|296714	IPR001138	Zn2-C6_fun-type_DNA-bd
jgi|FoxPHW726|370709	IPR001138	Zn2-C6_fun-type_DNA-bd
jgi|FoxPHW726|79877	IPR001138	Zn2-C6_fun-type_DNA-bd
jgi|FoxPHW726|330807	IPR001138	Zn2-C6_fun-type_DNA-bd
jgi|FoxPHW726|339927	IPR001138	Zn2-C6_fun-type_DNA-bd
jgi|FoxPHW726|314983	IPR001138	Zn2-C6_fun-type_DNA-bd
jgi|FoxPHW726|239439	IPR001138	Zn2-C6_fun-type_DNA-bd
jgi|FoxPHW726|361560	IPR001138	Zn2-C6_fun-type_DNA-bd
jgi|FoxPHW726|256806	IPR001138	Zn2-C6_fun-type_DNA-bd
jgi|FoxPHW726|460229	IPR001138	Zn2-C6_fun-type_DNA-bd
jgi|FoxPHW726|436991	IPR001138	Zn2-C6_fun-type_DNA-bd
jgi|FoxPHW726|247750	IPR001138	Zn2-C6_fun-type_DNA-bd
jgi|FoxPHW726|418281	IPR001138	Zn2-C6_fun-type_DNA-bd
jgi|FoxPHW726|360573	IPR001138	Zn2-C6_fun-type_DNA-bd
jgi|FoxPHW726|404164	IPR001138	Zn2-C6_fun-type_DNA-bd
jgi|FoxPHW726|331363	IPR001138	Zn2-C6_fun-type_DNA-bd
jgi|FoxPHW726|419834	IPR001138	Zn2-C6_fun-type_DNA-bd
jgi|FoxPHW726|368646	IPR001138	Zn2-C6_fun-type_DNA-bd
jgi|FoxPHW726|440750	IPR001138	Zn2-C6_fun-type_DNA-bd
jgi|FoxPHW726|355446	IPR001138	Zn2-C6_fun-type_DNA-bd
jgi|FoxPHW726|414470	IPR001138	Zn2-C6_fun-type_DNA-bd
jgi|FoxPHW726|465281	IPR001138	Zn2-C6_fun-type_DNA-bd
jgi|FoxPHW726|414308	IPR001138	Zn2-C6_fun-type_DNA-bd
jgi|FoxPHW726|334844	IPR001138	Zn2-C6_fun-type_DNA-bd
jgi|FoxPHW726|458897	IPR001138	Zn2-C6_fun-type_DNA-bd
jgi|FoxPHW726|315993	IPR001138	Zn2-C6_fun-type_DNA-bd
jgi|FoxPHW726|240048	IPR001138	Zn2-C6_fun-type_DNA-bd
jgi|FoxPHW726|218188	IPR001138	Zn2-C6_fun-type_DNA-bd
jgi|FoxPHW726|327414	IPR001138	Zn2-C6_fun-type_DNA-bd
jgi|FoxPHW726|295506	IPR001138	Zn2-C6_fun-type_DNA-bd
jgi|FoxPHW726|254107	IPR001138	Zn2-C6_fun-type_DNA-bd
jgi|FoxPHW726|237388	IPR001138	Zn2-C6_fun-type_DNA-bd
jgi|FoxPHW726|488703	IPR001138	Zn2-C6_fun-type_DNA-bd
jgi|FoxPHW726|232271	IPR001138	Zn2-C6_fun-type_DNA-bd
jgi|FoxPHW726|300486	IPR001138	Zn2-C6_fun-type_DNA-bd
jgi|FoxPHW726|247768	IPR001138	Zn2-C6_fun-type_DNA-bd
jgi|FoxPHW726|243970	IPR001138	Zn2-C6_fun-type_DNA-bd
jgi|FoxPHW726|382165	IPR001138	Zn2-C6_fun-type_DNA-bd
jgi|FoxPHW726|397567	IPR001138	Zn2-C6_fun-type_DNA-bd
jgi|FoxPHW726|249335	IPR001138	Zn2-C6_fun-type_DNA-bd
jgi|FoxPHW726|361650	IPR001138	Zn2-C6_fun-type_DNA-bd
jgi|FoxPHW726|426970	IPR001138	Zn2-C6_fun-type_DNA-bd
jgi|FoxPHW726|379802	IPR001138	Zn2-C6_fun-type_DNA-bd
jgi|FoxPHW726|328781	IPR001138	Zn2-C6_fun-type_DNA-bd
jgi|FoxPHW726|230991	IPR001138	Zn2-C6_fun-type_DNA-bd
jgi|FoxPHW726|290752	IPR001138	Zn2-C6_fun-type_DNA-bd
jgi|FoxPHW726|57528	IPR001138	Zn2-C6_fun-type_DNA-bd
jgi|FoxPHW726|361859	IPR001138	Zn2-C6_fun-type_DNA-bd
jgi|FoxPHW726|386877	IPR001138	Zn2-C6_fun-type_DNA-bd
jgi|FoxPHW726|460081	IPR001138	Zn2-C6_fun-type_DNA-bd
jgi|FoxPHW726|303534	IPR001138	Zn2-C6_fun-type_DNA-bd
jgi|FoxPHW726|448133	IPR001138	Zn2-C6_fun-type_DNA-bd
jgi|FoxPHW726|362015	IPR001138	Zn2-C6_fun-type_DNA-bd
jgi|FoxPHW726|53495	IPR001138	Zn2-C6_fun-type_DNA-bd
jgi|FoxPHW726|103012	IPR001138	Zn2-C6_fun-type_DNA-bd
jgi|FoxPHW726|434284	IPR001138	Zn2-C6_fun-type_DNA-bd
jgi|FoxPHW726|447605	IPR001138	Zn2-C6_fun-type_DNA-bd
jgi|FoxPHW726|362906	IPR001138	Zn2-C6_fun-type_DNA-bd
jgi|FoxPHW726|462935	IPR001138	Zn2-C6_fun-type_DNA-bd
jgi|FoxPHW726|382777	IPR001138	Zn2-C6_fun-type_DNA-bd
jgi|FoxPHW726|441401	IPR001138	Zn2-C6_fun-type_DNA-bd
jgi|FoxPHW726|233811	IPR001138	Zn2-C6_fun-type_DNA-bd
jgi|FoxPHW726|309144	IPR001138	Zn2-C6_fun-type_DNA-bd
jgi|FoxPHW726|261495	IPR001138	Zn2-C6_fun-type_DNA-bd
jgi|FoxPHW726|421112	IPR001138	Zn2-C6_fun-type_DNA-bd
jgi|FoxPHW726|364737	IPR001138	Zn2-C6_fun-type_DNA-bd
jgi|FoxPHW726|309169	IPR001138	Zn2-C6_fun-type_DNA-bd
jgi|FoxPHW726|435295	IPR001138	Zn2-C6_fun-type_DNA-bd
jgi|FoxPHW726|246701	IPR001138	Zn2-C6_fun-type_DNA-bd
jgi|FoxPHW726|486948	IPR001138	Zn2-C6_fun-type_DNA-bd
jgi|FoxPHW726|466144	IPR001138	Zn2-C6_fun-type_DNA-bd
jgi|FoxPHW726|240845	IPR001138	Zn2-C6_fun-type_DNA-bd
jgi|FoxPHW726|322835	IPR001138	Zn2-C6_fun-type_DNA-bd
jgi|FoxPHW726|457251	IPR001138	Zn2-C6_fun-type_DNA-bd
jgi|FoxPHW726|356855	IPR001138	Zn2-C6_fun-type_DNA-bd
jgi|FoxPHW726|315040	IPR001138	Zn2-C6_fun-type_DNA-bd
jgi|FoxPHW726|426896	IPR001138	Zn2-C6_fun-type_DNA-bd
jgi|FoxPHW726|373395	IPR001138	Zn2-C6_fun-type_DNA-bd
jgi|FoxPHW726|248085	IPR001138	Zn2-C6_fun-type_DNA-bd
jgi|FoxPHW726|402700	IPR001138	Zn2-C6_fun-type_DNA-bd
jgi|FoxPHW726|371350	IPR001138	Zn2-C6_fun-type_DNA-bd
jgi|FoxPHW726|426916	IPR001138	Zn2-C6_fun-type_DNA-bd
jgi|FoxPHW726|371115	IPR001138	Zn2-C6_fun-type_DNA-bd
jgi|FoxPHW726|388710	IPR001138	Zn2-C6_fun-type_DNA-bd
jgi|FoxPHW726|351694	IPR001138	Zn2-C6_fun-type_DNA-bd
jgi|FoxPHW726|414429	IPR001138	Zn2-C6_fun-type_DNA-bd
jgi|FoxPHW726|418915	IPR001138	Zn2-C6_fun-type_DNA-bd
jgi|FoxPHW726|490053	IPR001138	Zn2-C6_fun-type_DNA-bd
jgi|FoxPHW726|493268	IPR001138	Zn2-C6_fun-type_DNA-bd
jgi|FoxPHW726|370256	IPR001138	Zn2-C6_fun-type_DNA-bd
jgi|FoxPHW726|483794	IPR001138	Zn2-C6_fun-type_DNA-bd
jgi|FoxPHW726|360498	IPR001138	Zn2-C6_fun-type_DNA-bd
jgi|FoxPHW726|389120	IPR001138	Zn2-C6_fun-type_DNA-bd
jgi|FoxPHW726|409827	IPR001138	Zn2-C6_fun-type_DNA-bd
jgi|FoxPHW726|489919	IPR001138	Zn2-C6_fun-type_DNA-bd
jgi|FoxPHW726|328172	IPR001138	Zn2-C6_fun-type_DNA-bd
jgi|FoxPHW726|418892	IPR001138	Zn2-C6_fun-type_DNA-bd
jgi|FoxPHW726|417995	IPR001138	Zn2-C6_fun-type_DNA-bd
jgi|FoxPHW726|354879	IPR001138	Zn2-C6_fun-type_DNA-bd
jgi|FoxPHW726|261067	IPR001138	Zn2-C6_fun-type_DNA-bd
jgi|FoxPHW726|235235	IPR001138	Zn2-C6_fun-type_DNA-bd
jgi|FoxPHW726|432596	IPR001138	Zn2-C6_fun-type_DNA-bd
jgi|FoxPHW726|394378	IPR001138	Zn2-C6_fun-type_DNA-bd
jgi|FoxPHW726|262375	IPR001138	Zn2-C6_fun-type_DNA-bd
jgi|FoxPHW726|263040	IPR001138	Zn2-C6_fun-type_DNA-bd
jgi|FoxPHW726|411903	IPR001138	Zn2-C6_fun-type_DNA-bd
jgi|FoxPHW726|263389	IPR001138	Zn2-C6_fun-type_DNA-bd
jgi|FoxPHW726|392876	IPR001138	Zn2-C6_fun-type_DNA-bd
jgi|FoxPHW726|463644	IPR001138	Zn2-C6_fun-type_DNA-bd
jgi|FoxPHW726|432342	IPR001138	Zn2-C6_fun-type_DNA-bd
jgi|FoxPHW726|448958	IPR001138	Zn2-C6_fun-type_DNA-bd
jgi|FoxPHW726|394443	IPR001138	Zn2-C6_fun-type_DNA-bd
jgi|FoxPHW726|260757	IPR001138	Zn2-C6_fun-type_DNA-bd
jgi|FoxPHW726|463564	IPR001138	Zn2-C6_fun-type_DNA-bd
jgi|FoxPHW726|441128	IPR001138	Zn2-C6_fun-type_DNA-bd
jgi|FoxPHW726|265418	IPR001138	Zn2-C6_fun-type_DNA-bd
jgi|FoxPHW726|394134	IPR001138	Zn2-C6_fun-type_DNA-bd
jgi|FoxPHW726|410844	IPR001138	Zn2-C6_fun-type_DNA-bd
jgi|FoxPHW726|394420	IPR001138	Zn2-C6_fun-type_DNA-bd
jgi|FoxPHW726|346077	IPR001138	Zn2-C6_fun-type_DNA-bd
jgi|FoxPHW726|263926	IPR001138	Zn2-C6_fun-type_DNA-bd
jgi|FoxPHW726|392888	IPR001138	Zn2-C6_fun-type_DNA-bd
jgi|FoxPHW726|452758	IPR001138	Zn2-C6_fun-type_DNA-bd
jgi|FoxPHW726|262800	IPR001138	Zn2-C6_fun-type_DNA-bd
jgi|FoxPHW726|454127	IPR001138	Zn2-C6_fun-type_DNA-bd
jgi|FoxPHW726|261997	IPR001138	Zn2-C6_fun-type_DNA-bd
jgi|FoxPHW726|393417	IPR001138	Zn2-C6_fun-type_DNA-bd
jgi|FoxPHW726|265746	IPR001138	Zn2-C6_fun-type_DNA-bd
jgi|FoxPHW726|457963	IPR001138	Zn2-C6_fun-type_DNA-bd
jgi|FoxPHW726|264943	IPR001138	Zn2-C6_fun-type_DNA-bd
jgi|FoxPHW726|263798	IPR001138	Zn2-C6_fun-type_DNA-bd
jgi|FoxPHW726|390126	IPR001138	Zn2-C6_fun-type_DNA-bd
jgi|FoxPHW726|466030	IPR001138	Zn2-C6_fun-type_DNA-bd
jgi|FoxPHW726|467543	IPR001138	Zn2-C6_fun-type_DNA-bd
jgi|FoxPHW726|448943	IPR001138	Zn2-C6_fun-type_DNA-bd
jgi|FoxPHW726|393819	IPR001138	Zn2-C6_fun-type_DNA-bd
jgi|FoxPHW726|442552	IPR001138	Zn2-C6_fun-type_DNA-bd
jgi|FoxPHW726|393545	IPR001138	Zn2-C6_fun-type_DNA-bd
jgi|FoxPHW726|411785	IPR001138	Zn2-C6_fun-type_DNA-bd
jgi|FoxPHW726|304563	IPR001138	Zn2-C6_fun-type_DNA-bd
jgi|FoxPHW726|266330	IPR001138	Zn2-C6_fun-type_DNA-bd
jgi|FoxPHW726|393019	IPR001138	Zn2-C6_fun-type_DNA-bd
jgi|FoxPHW726|449419	IPR001138	Zn2-C6_fun-type_DNA-bd
jgi|FoxPHW726|345223	IPR001138	Zn2-C6_fun-type_DNA-bd
jgi|FoxPHW726|463743	IPR001138	Zn2-C6_fun-type_DNA-bd
jgi|FoxPHW726|392862	IPR001138	Zn2-C6_fun-type_DNA-bd
jgi|FoxPHW726|393528	IPR001138	Zn2-C6_fun-type_DNA-bd
jgi|FoxPHW726|263823	IPR001138	Zn2-C6_fun-type_DNA-bd
jgi|FoxPHW726|253336	IPR001138	Zn2-C6_fun-type_DNA-bd
jgi|FoxPHW726|392592	IPR001138	Zn2-C6_fun-type_DNA-bd
jgi|FoxPHW726|411744	IPR001138	Zn2-C6_fun-type_DNA-bd
jgi|FoxPHW726|262406	IPR001138	Zn2-C6_fun-type_DNA-bd
jgi|FoxPHW726|264535	IPR001138	Zn2-C6_fun-type_DNA-bd
jgi|FoxPHW726|393856	IPR001138	Zn2-C6_fun-type_DNA-bd
jgi|FoxPHW726|432831	IPR001138	Zn2-C6_fun-type_DNA-bd
jgi|FoxPHW726|328842	IPR001138	Zn2-C6_fun-type_DNA-bd
jgi|FoxPHW726|264958	IPR001138	Zn2-C6_fun-type_DNA-bd
jgi|FoxPHW726|447953	IPR001138	Zn2-C6_fun-type_DNA-bd
jgi|FoxPHW726|200000	IPR001138	Zn2-C6_fun-type_DNA-bd
jgi|FoxPHW726|393771	IPR001138	Zn2-C6_fun-type_DNA-bd
jgi|Fusoxvas|18071|FOTG_12547	IPR001138	Zn2-C6_fun-type_DNA-bd
jgi|Fusoxvas|10179|FOTG_08848	IPR001138	Zn2-C6_fun-type_DNA-bd
jgi|Fusoxvas|20911|FOTG_13633	IPR001138	Zn2-C6_fun-type_DNA-bd
jgi|Fusoxvas|11797|FOTG_09760	IPR001138	Zn2-C6_fun-type_DNA-bd
jgi|Fusoxvas|11527|FOTG_09560	IPR001138	Zn2-C6_fun-type_DNA-bd
jgi|Fusoxvas|18153|FOTG_12599	IPR001138	Zn2-C6_fun-type_DNA-bd
jgi|Fusoxvas|18967|FOTG_12699	IPR001138	Zn2-C6_fun-type_DNA-bd
jgi|Fusoxvas|6826|FOTG_07783	IPR001138	Zn2-C6_fun-type_DNA-bd
jgi|Fusoxvas|1450|FOTG_00870	IPR001138	Zn2-C6_fun-type_DNA-bd
jgi|Fusoxvas|7734|FOTG_08219	IPR001138	Zn2-C6_fun-type_DNA-bd
jgi|Fusoxvas|12445|FOTG_10070	IPR001138	Zn2-C6_fun-type_DNA-bd
jgi|Fusoxvas|2828|FOTG_15665	IPR001138	Zn2-C6_fun-type_DNA-bd
jgi|Fusoxvas|17285|FOTG_11979	IPR001138	Zn2-C6_fun-type_DNA-bd
jgi|Fusoxvas|9852|FOTG_08693	IPR001138	Zn2-C6_fun-type_DNA-bd
jgi|Fusoxvas|8624|FOTG_01323	IPR001138	Zn2-C6_fun-type_DNA-bd
jgi|Fusoxvas|21281|FOTG_13906	IPR001138	Zn2-C6_fun-type_DNA-bd
jgi|Fusoxvas|4334|FOTG_06625	IPR001138	Zn2-C6_fun-type_DNA-bd
jgi|Fusoxvas|21061|FOTG_13739	IPR001138	Zn2-C6_fun-type_DNA-bd
jgi|Fusoxvas|23598|FOTG_05059	IPR001138	Zn2-C6_fun-type_DNA-bd
jgi|Fusoxvas|11067|FOTG_17637	IPR001138	Zn2-C6_fun-type_DNA-bd
jgi|Fusoxvas|22103|FOTG_04541	IPR001138	Zn2-C6_fun-type_DNA-bd
jgi|Fusoxvas|14594|FOTG_10823	IPR001138	Zn2-C6_fun-type_DNA-bd
jgi|Fusoxvas|20218|FOTG_03898	IPR001138	Zn2-C6_fun-type_DNA-bd
jgi|Fusoxvas|19107|FOTG_12814	IPR001138	Zn2-C6_fun-type_DNA-bd
jgi|Fusoxvas|5285|FOTG_16353	IPR001138	Zn2-C6_fun-type_DNA-bd
jgi|Fusoxvas|17925|FOTG_12428	IPR001138	Zn2-C6_fun-type_DNA-bd
jgi|Fusoxvas|12759|FOTG_10272	IPR001138	Zn2-C6_fun-type_DNA-bd
jgi|Fusoxvas|17488|FOTG_12129	IPR001138	Zn2-C6_fun-type_DNA-bd
jgi|Fusoxvas|7746|FOTG_08231	IPR001138	Zn2-C6_fun-type_DNA-bd
jgi|Fusoxvas|5701|FOTG_07304	IPR001138	Zn2-C6_fun-type_DNA-bd
jgi|Fusoxvas|21137|FOTG_13793	IPR001138	Zn2-C6_fun-type_DNA-bd
jgi|Fusoxvas|22961|FOTG_14673	IPR001138	Zn2-C6_fun-type_DNA-bd
jgi|Fusoxvas|2698|FOTG_15536	IPR001138	Zn2-C6_fun-type_DNA-bd
jgi|Fusoxvas|22686|FOTG_14474	IPR001138	Zn2-C6_fun-type_DNA-bd
jgi|Fusoxvas|15666|FOTG_11546	IPR001138	Zn2-C6_fun-type_DNA-bd
jgi|Fusoxvas|18303|FOTG_03347	IPR001138	Zn2-C6_fun-type_DNA-bd
jgi|Fusoxvas|21532|FOTG_14095	IPR001138	Zn2-C6_fun-type_DNA-bd
jgi|Fusoxvas|19323|FOTG_12967	IPR001138	Zn2-C6_fun-type_DNA-bd
jgi|Fusoxvas|17520|FOTG_12158	IPR001138	Zn2-C6_fun-type_DNA-bd
jgi|Fusoxvas|5562|FOTG_07168	IPR001138	Zn2-C6_fun-type_DNA-bd
jgi|Fusoxvas|20779|FOTG_13513	IPR001138	Zn2-C6_fun-type_DNA-bd
jgi|Fusoxvas|11702|FOTG_09728	IPR001138	Zn2-C6_fun-type_DNA-bd
jgi|Fusoxvas|21537|FOTG_14100	IPR001138	Zn2-C6_fun-type_DNA-bd
jgi|Fusoxvas|10163|FOTG_08838	IPR001138	Zn2-C6_fun-type_DNA-bd
jgi|Fusoxvas|508|FOTG_00358	IPR001138	Zn2-C6_fun-type_DNA-bd
jgi|Fusoxvas|18949|FOTG_12681	IPR001138	Zn2-C6_fun-type_DNA-bd
jgi|Fusoxvas|14075|FOTG_10460	IPR001138	Zn2-C6_fun-type_DNA-bd
jgi|Fusoxvas|18766|FOTG_03652	IPR001138	Zn2-C6_fun-type_DNA-bd
jgi|Fusoxvas|12678|FOTG_10197	IPR001138	Zn2-C6_fun-type_DNA-bd
jgi|Fusoxvas|4867|FOTG_06829	IPR001138	Zn2-C6_fun-type_DNA-bd
jgi|Fusoxvas|12901|FOTG_01955	IPR001138	Zn2-C6_fun-type_DNA-bd
jgi|Fusoxvas|12736|FOTG_10251	IPR001138	Zn2-C6_fun-type_DNA-bd
jgi|Fusoxvas|19002|FOTG_12731	IPR001138	Zn2-C6_fun-type_DNA-bd
jgi|Fusoxvas|3010|FOTG_059731	IPR001138	Zn2-C6_fun-type_DNA-bd
jgi|Fusoxvas|3008|FOTG_059733	IPR001138	Zn2-C6_fun-type_DNA-bd
jgi|Fusoxvas|3012|FOTG_059732	IPR001138	Zn2-C6_fun-type_DNA-bd
jgi|Fusoxvas|3015|FOTG_059734	IPR001138	Zn2-C6_fun-type_DNA-bd
jgi|Fusoxvas|11073|FOTG_17643	IPR001138	Zn2-C6_fun-type_DNA-bd
jgi|Fusoxvas|14820|FOTG_10980	IPR001138	Zn2-C6_fun-type_DNA-bd
jgi|Fusoxvas|14472|FOTG_10747	IPR001138	Zn2-C6_fun-type_DNA-bd
jgi|Fusoxvas|12732|FOTG_10247	IPR001138	Zn2-C6_fun-type_DNA-bd
jgi|Fusoxvas|17268|FOTG_11963	IPR001138	Zn2-C6_fun-type_DNA-bd
jgi|Fusoxvas|21459|FOTG_14046	IPR001138	Zn2-C6_fun-type_DNA-bd
jgi|Fusoxvas|11961|FOTG_09840	IPR001138	Zn2-C6_fun-type_DNA-bd
jgi|Fusoxvas|2672|FOTG_15509	IPR001138	Zn2-C6_fun-type_DNA-bd
jgi|Fusoxvas|16124|FOTG_02842	IPR001138	Zn2-C6_fun-type_DNA-bd
jgi|Fusoxvas|21159|FOTG_13813	IPR001138	Zn2-C6_fun-type_DNA-bd
jgi|Fusoxvas|13356|FOTG_02292	IPR001138	Zn2-C6_fun-type_DNA-bd
jgi|Fusoxvas|17933|FOTG_12437	IPR001138	Zn2-C6_fun-type_DNA-bd
jgi|Fusoxvas|18062|FOTG_12538	IPR001138	Zn2-C6_fun-type_DNA-bd
jgi|Fusoxvas|16125|FOTG_02843	IPR001138	Zn2-C6_fun-type_DNA-bd
jgi|Fusoxvas|9959|FOTG_08762	IPR001138	Zn2-C6_fun-type_DNA-bd
jgi|Fusoxvas|20712|FOTG_04217	IPR001138	Zn2-C6_fun-type_DNA-bd
jgi|Fusoxvas|1142|FOTG_00725	IPR001138	Zn2-C6_fun-type_DNA-bd
jgi|Fusoxvas|8162|FOTG_08476	IPR001138	Zn2-C6_fun-type_DNA-bd
jgi|Fusoxvas|9505|FOTG_01831	IPR001138	Zn2-C6_fun-type_DNA-bd
jgi|Fusoxvas|14597|FOTG_10826	IPR001138	Zn2-C6_fun-type_DNA-bd
jgi|Fusoxvas|7637|FOTG_08136	IPR001138	Zn2-C6_fun-type_DNA-bd
jgi|Fusoxvas|8528|FOTG_01247	IPR001138	Zn2-C6_fun-type_DNA-bd
jgi|Fusoxvas|2676|FOTG_15513	IPR001138	Zn2-C6_fun-type_DNA-bd
jgi|Fusoxvas|17904|FOTG_12412	IPR001138	Zn2-C6_fun-type_DNA-bd
jgi|Fusoxvas|17728|FOTG_12296	IPR001138	Zn2-C6_fun-type_DNA-bd
jgi|Fusoxvas|2683|FOTG_15520	IPR001138	Zn2-C6_fun-type_DNA-bd
jgi|Fusoxvas|20774|FOTG_13511	IPR001138	Zn2-C6_fun-type_DNA-bd
jgi|Fusoxvas|9548|FOTG_01859	IPR001138	Zn2-C6_fun-type_DNA-bd
jgi|Fusoxvas|2158|FOTG_05713	IPR001138	Zn2-C6_fun-type_DNA-bd
jgi|Fusoxvas|4358|FOTG_06639	IPR001138	Zn2-C6_fun-type_DNA-bd
jgi|Fusoxvas|14997|FOTG_11082	IPR001138	Zn2-C6_fun-type_DNA-bd
jgi|Fusoxvas|13149|FOTG_02148	IPR001138	Zn2-C6_fun-type_DNA-bd
jgi|Fusoxvas|18749|FOTG_03638	IPR001138	Zn2-C6_fun-type_DNA-bd
jgi|Fusoxvas|5107|FOTG_06981	IPR001138	Zn2-C6_fun-type_DNA-bd
jgi|Fusoxvas|11534|FOTG_09568	IPR001138	Zn2-C6_fun-type_DNA-bd
jgi|Fusoxvas|13005|FOTG_02038	IPR001138	Zn2-C6_fun-type_DNA-bd
jgi|Fusoxvas|17208|FOTG_11914	IPR001138	Zn2-C6_fun-type_DNA-bd
jgi|Fusoxvas|8137|FOTG_08455	IPR001138	Zn2-C6_fun-type_DNA-bd
jgi|Fusoxvas|7680|FOTG_08170	IPR001138	Zn2-C6_fun-type_DNA-bd
jgi|Fusoxvas|4464|FOTG_06722	IPR001138	Zn2-C6_fun-type_DNA-bd
jgi|Fusoxvas|24106|FOTG_15047	IPR001138	Zn2-C6_fun-type_DNA-bd
jgi|Fusoxvas|24230|FOTG_05159	IPR001138	Zn2-C6_fun-type_DNA-bd
jgi|Fusoxvas|17807|FOTG_12353	IPR001138	Zn2-C6_fun-type_DNA-bd
jgi|Fusoxvas|21406|FOTG_14014	IPR001138	Zn2-C6_fun-type_DNA-bd
jgi|Fusoxvas|7736|FOTG_08221	IPR001138	Zn2-C6_fun-type_DNA-bd
jgi|Fusoxvas|22190|FOTG_04606	IPR001138	Zn2-C6_fun-type_DNA-bd
jgi|Fusoxvas|21328|FOTG_13951	IPR001138	Zn2-C6_fun-type_DNA-bd
jgi|Fusoxvas|21768|FOTG_04330	IPR001138	Zn2-C6_fun-type_DNA-bd
jgi|Fusoxvas|25142|FOTG_15399	IPR001138	Zn2-C6_fun-type_DNA-bd
jgi|Fusoxvas|19545|FOTG_13132	IPR001138	Zn2-C6_fun-type_DNA-bd
jgi|Fusoxvas|6505|FOTG_07702	IPR001138	Zn2-C6_fun-type_DNA-bd
jgi|Fusoxvas|14767|FOTG_10943	IPR001138	Zn2-C6_fun-type_DNA-bd
jgi|Fusoxvas|1740|FOTG_01044	IPR001138	Zn2-C6_fun-type_DNA-bd
jgi|Fusoxvas|20801|FOTG_13535	IPR001138	Zn2-C6_fun-type_DNA-bd
jgi|Fusoxvas|6590|FOTG_16785	IPR001138	Zn2-C6_fun-type_DNA-bd
jgi|Fusoxvas|23102|FOTG_04729	IPR001138	Zn2-C6_fun-type_DNA-bd
jgi|Fusoxvas|19798|FOTG_13345	IPR001138	Zn2-C6_fun-type_DNA-bd
jgi|Fusoxvas|19559|FOTG_13145	IPR001138	Zn2-C6_fun-type_DNA-bd
jgi|Fusoxvas|21494|FOTG_14075	IPR001138	Zn2-C6_fun-type_DNA-bd
jgi|Fusoxvas|20835|FOTG_13555	IPR001138	Zn2-C6_fun-type_DNA-bd
jgi|Fusoxvas|6644|FOTG_16834	IPR001138	Zn2-C6_fun-type_DNA-bd
jgi|Fusoxvas|4930|FOTG_06870	IPR001138	Zn2-C6_fun-type_DNA-bd
jgi|Fusoxvas|2995|FOTG_059730	IPR001138	Zn2-C6_fun-type_DNA-bd
jgi|Fusoxvas|11342|FOTG_09483	IPR001138	Zn2-C6_fun-type_DNA-bd
jgi|Fusoxvas|15383|FOTG_11363	IPR001138	Zn2-C6_fun-type_DNA-bd
jgi|Fusoxvas|24068|FOTG_15014	IPR001138	Zn2-C6_fun-type_DNA-bd
jgi|Fusoxvas|8484|FOTG_01207	IPR001138	Zn2-C6_fun-type_DNA-bd
jgi|Fusoxvas|21549|FOTG_14110	IPR001138	Zn2-C6_fun-type_DNA-bd
jgi|Fusoxvas|5005|FOTG_06924	IPR001138	Zn2-C6_fun-type_DNA-bd
jgi|Fusoxvas|10310|FOTG_08961	IPR001138	Zn2-C6_fun-type_DNA-bd
jgi|Fusoxvas|10737|FOTG_17575	IPR001138	Zn2-C6_fun-type_DNA-bd
jgi|Fusoxvas|18552|FOTG_03512	IPR001138	Zn2-C6_fun-type_DNA-bd
jgi|Fusoxvas|5499|FOTG_07112	IPR001138	Zn2-C6_fun-type_DNA-bd
jgi|Fusoxvas|19100|FOTG_12807	IPR001138	Zn2-C6_fun-type_DNA-bd
jgi|Fusoxvas|21011|FOTG_13706	IPR001138	Zn2-C6_fun-type_DNA-bd
jgi|Fusoxvas|11190|FOTG_09373	IPR001138	Zn2-C6_fun-type_DNA-bd
jgi|Fusoxvas|12702|FOTG_10221	IPR001138	Zn2-C6_fun-type_DNA-bd
jgi|Fusoxvas|11579|FOTG_09606	IPR001138	Zn2-C6_fun-type_DNA-bd
jgi|Fusoxvas|10701|FOTG_09159	IPR001138	Zn2-C6_fun-type_DNA-bd
jgi|Fusoxvas|18080|FOTG_12555	IPR001138	Zn2-C6_fun-type_DNA-bd
jgi|Fusoxvas|2896|FOTG_15730	IPR001138	Zn2-C6_fun-type_DNA-bd
jgi|Fusoxvas|21089|FOTG_13767	IPR001138	Zn2-C6_fun-type_DNA-bd
jgi|Fusoxvas|22044|FOTG_04508	IPR001138	Zn2-C6_fun-type_DNA-bd
jgi|Fusoxvas|18212|FOTG_12652	IPR001138	Zn2-C6_fun-type_DNA-bd
jgi|Fusoxvas|15359|FOTG_11339	IPR001138	Zn2-C6_fun-type_DNA-bd
jgi|Fusoxvas|20479|FOTG_04040	IPR001138	Zn2-C6_fun-type_DNA-bd
jgi|Fusoxvas|23826|FOTG_14828	IPR001138	Zn2-C6_fun-type_DNA-bd
jgi|Fusoxvas|2910|FOTG_15744	IPR001138	Zn2-C6_fun-type_DNA-bd
jgi|Fusoxvas|17885|FOTG_12393	IPR001138	Zn2-C6_fun-type_DNA-bd
jgi|Fusoxvas|3524|FOTG_06248	IPR001138	Zn2-C6_fun-type_DNA-bd
jgi|Fusoxvas|20235|FOTG_03907	IPR001138	Zn2-C6_fun-type_DNA-bd
jgi|Fusoxvas|20639|FOTG_04154	IPR001138	Zn2-C6_fun-type_DNA-bd
jgi|Fusoxvas|5551|FOTG_07157	IPR001138	Zn2-C6_fun-type_DNA-bd
jgi|Fusoxvas|7854|FOTG_08328	IPR001138	Zn2-C6_fun-type_DNA-bd
jgi|Fusoxvas|18334|FOTG_03372	IPR001138	Zn2-C6_fun-type_DNA-bd
jgi|Fusoxvas|10557|FOTG_09088	IPR001138	Zn2-C6_fun-type_DNA-bd
jgi|Fusoxvas|11595|FOTG_09623	IPR001138	Zn2-C6_fun-type_DNA-bd
jgi|Fusoxvas|6987|FOTG_07873	IPR001138	Zn2-C6_fun-type_DNA-bd
jgi|Fusoxvas|18187|FOTG_12629	IPR001138	Zn2-C6_fun-type_DNA-bd
jgi|Fusoxvas|18947|FOTG_12679	IPR001138	Zn2-C6_fun-type_DNA-bd
jgi|Fusoxvas|21869|FOTG_04380	IPR001138	Zn2-C6_fun-type_DNA-bd
jgi|Fusoxvas|9081|FOTG_01576	IPR001138	Zn2-C6_fun-type_DNA-bd
jgi|Fusoxvas|23976|FOTG_14948	IPR001138	Zn2-C6_fun-type_DNA-bd
jgi|Fusoxvas|12235|FOTG_09970	IPR001138	Zn2-C6_fun-type_DNA-bd
jgi|Fusoxvas|6115|FOTG_07458	IPR001138	Zn2-C6_fun-type_DNA-bd
jgi|Fusoxvas|23804|FOTG_14813	IPR001138	Zn2-C6_fun-type_DNA-bd
jgi|Fusoxvas|5644|FOTG_07246	IPR001138	Zn2-C6_fun-type_DNA-bd
jgi|Fusoxvas|22251|FOTG_04662	IPR001138	Zn2-C6_fun-type_DNA-bd
jgi|Fusoxvas|21358|FOTG_13967	IPR001138	Zn2-C6_fun-type_DNA-bd
jgi|Fusoxvas|10185|FOTG_08853	IPR001138	Zn2-C6_fun-type_DNA-bd
jgi|Fusoxvas|22262|FOTG_04673	IPR001138	Zn2-C6_fun-type_DNA-bd
jgi|Fusoxvas|12544|FOTG_10148	IPR001138	Zn2-C6_fun-type_DNA-bd
jgi|Fusoxvas|23822|FOTG_14826	IPR001138	Zn2-C6_fun-type_DNA-bd
jgi|Fusoxvas|21299|FOTG_13923	IPR001138	Zn2-C6_fun-type_DNA-bd
jgi|Fusoxvas|8117|FOTG_08438	IPR001138	Zn2-C6_fun-type_DNA-bd
jgi|Fusoxvas|20050|FOTG_03808	IPR001138	Zn2-C6_fun-type_DNA-bd
jgi|Fusoxvas|23774|FOTG_14789	IPR001138	Zn2-C6_fun-type_DNA-bd
jgi|Fusoxvas|10140|FOTG_08816	IPR001138	Zn2-C6_fun-type_DNA-bd
jgi|Fusoxvas|10155|FOTG_08830	IPR001138	Zn2-C6_fun-type_DNA-bd
jgi|Fusoxvas|11385|FOTG_09514	IPR001138	Zn2-C6_fun-type_DNA-bd
jgi|Fusoxvas|15434|FOTG_11409	IPR001138	Zn2-C6_fun-type_DNA-bd
jgi|Fusoxvas|9572|FOTG_01879	IPR001138	Zn2-C6_fun-type_DNA-bd
jgi|Fusoxvas|10856|FOTG_09204	IPR001138	Zn2-C6_fun-type_DNA-bd
jgi|Fusoxvas|7788|FOTG_08271	IPR001138	Zn2-C6_fun-type_DNA-bd
jgi|Fusoxvas|23588|FOTG_05050	IPR001138	Zn2-C6_fun-type_DNA-bd
jgi|Fusoxvas|15684|FOTG_11564	IPR001138	Zn2-C6_fun-type_DNA-bd
jgi|Fusoxvas|21573|FOTG_14133	IPR001138	Zn2-C6_fun-type_DNA-bd
jgi|Fusoxvas|12977|FOTG_02017	IPR001138	Zn2-C6_fun-type_DNA-bd
jgi|Fusoxvas|7599|FOTG_17101	IPR001138	Zn2-C6_fun-type_DNA-bd
jgi|Fusoxvas|18350|FOTG_03381	IPR001138	Zn2-C6_fun-type_DNA-bd
jgi|Fusoxvas|14166|FOTG_10505	IPR001138	Zn2-C6_fun-type_DNA-bd
jgi|Fusoxvas|19204|FOTG_12882	IPR001138	Zn2-C6_fun-type_DNA-bd
jgi|Fusoxvas|7883|FOTG_08357	IPR001138	Zn2-C6_fun-type_DNA-bd
jgi|Fusoxvas|14603|FOTG_10832	IPR001138	Zn2-C6_fun-type_DNA-bd
jgi|Fusoxvas|5826|FOTG_07409	IPR001138	Zn2-C6_fun-type_DNA-bd
jgi|Fusoxvas|7840|FOTG_08320	IPR001138	Zn2-C6_fun-type_DNA-bd
jgi|Fusoxvas|15789|FOTG_11663	IPR001138	Zn2-C6_fun-type_DNA-bd
jgi|Fusoxvas|17936|FOTG_12440	IPR001138	Zn2-C6_fun-type_DNA-bd
jgi|Fusoxvas|14417|FOTG_10699	IPR001138	Zn2-C6_fun-type_DNA-bd
jgi|Fusoxvas|8731|FOTG_01387	IPR001138	Zn2-C6_fun-type_DNA-bd
jgi|Fusoxvas|10813|FOTG_09174	IPR001138	Zn2-C6_fun-type_DNA-bd
jgi|Fusoxvas|1579|FOTG_00949	IPR001138	Zn2-C6_fun-type_DNA-bd
jgi|Fusoxvas|20627|FOTG_04145	IPR001138	Zn2-C6_fun-type_DNA-bd
jgi|Fusoxvas|19572|FOTG_13158	IPR001138	Zn2-C6_fun-type_DNA-bd
jgi|Fusoxvas|20281|FOTG_03936	IPR001138	Zn2-C6_fun-type_DNA-bd
jgi|Fusoxvas|23952|FOTG_14927	IPR001138	Zn2-C6_fun-type_DNA-bd
jgi|Fusoxvas|11825|FOTG_09786	IPR001138	Zn2-C6_fun-type_DNA-bd
jgi|Fusoxvas|9279|FOTG_01687	IPR001138	Zn2-C6_fun-type_DNA-bd
jgi|Fusoxvas|14248|FOTG_10584	IPR001138	Zn2-C6_fun-type_DNA-bd
jgi|Fusoxvas|17550|FOTG_12186	IPR001138	Zn2-C6_fun-type_DNA-bd
jgi|Fusoxvas|23599|FOTG_05060	IPR001138	Zn2-C6_fun-type_DNA-bd
jgi|Fusoxvas|8047|FOTG_08378	IPR001138	Zn2-C6_fun-type_DNA-bd
jgi|Fusoxvas|16791|FOTG_03264	IPR001138	Zn2-C6_fun-type_DNA-bd
jgi|Fusoxvas|19597|FOTG_13181	IPR001138	Zn2-C6_fun-type_DNA-bd
jgi|Fusoxvas|5482|FOTG_07095	IPR001138	Zn2-C6_fun-type_DNA-bd
jgi|Fusoxvas|18377|FOTG_03399	IPR001138	Zn2-C6_fun-type_DNA-bd
jgi|Fusoxvas|11614|FOTG_09641	IPR001138	Zn2-C6_fun-type_DNA-bd
jgi|Fusoxvas|2422|FOTG_05856	IPR001138	Zn2-C6_fun-type_DNA-bd
jgi|Fusoxvas|9617|FOTG_01919	IPR001138	Zn2-C6_fun-type_DNA-bd
jgi|Fusoxvas|16233|FOTG_02906	IPR001138	Zn2-C6_fun-type_DNA-bd
jgi|Fusoxvas|2723|FOTG_15560	IPR001138	Zn2-C6_fun-type_DNA-bd
jgi|Fusoxvas|6240|FOTG_07527	IPR001138	Zn2-C6_fun-type_DNA-bd
jgi|Fusoxvas|10333|FOTG_08979	IPR001138	Zn2-C6_fun-type_DNA-bd
jgi|Fusoxvas|9580|FOTG_01888	IPR001138	Zn2-C6_fun-type_DNA-bd
jgi|Fusoxvas|24967|FOTG_15275	IPR001138	Zn2-C6_fun-type_DNA-bd
jgi|Fusoxvas|10278|FOTG_08928	IPR001138	Zn2-C6_fun-type_DNA-bd
jgi|Fusoxvas|21365|FOTG_13974	IPR001138	Zn2-C6_fun-type_DNA-bd
jgi|Fusoxvas|24882|FOTG_15208	IPR001138	Zn2-C6_fun-type_DNA-bd
jgi|Fusoxvas|17|FOTG_00015	IPR001138	Zn2-C6_fun-type_DNA-bd
jgi|Fusoxvas|7809|FOTG_08292	IPR001138	Zn2-C6_fun-type_DNA-bd
jgi|Fusoxvas|10882|FOTG_09210	IPR001138	Zn2-C6_fun-type_DNA-bd
jgi|Fusoxvas|13834|FOTG_02611	IPR001138	Zn2-C6_fun-type_DNA-bd
jgi|Fusoxvas|4530|FOTG_16106	IPR001138	Zn2-C6_fun-type_DNA-bd
jgi|Fusoxvas|730|FOTG_00482	IPR001138	Zn2-C6_fun-type_DNA-bd
jgi|Fusoxvas|20690|FOTG_04196	IPR001138	Zn2-C6_fun-type_DNA-bd
jgi|Fusoxvas|8183|FOTG_08492	IPR001138	Zn2-C6_fun-type_DNA-bd
jgi|Fusoxvas|6602|FOTG_16798	IPR001138	Zn2-C6_fun-type_DNA-bd
jgi|Fusoxvas|11635|FOTG_09662	IPR001138	Zn2-C6_fun-type_DNA-bd
jgi|Fusoxvas|7856|FOTG_08330	IPR001138	Zn2-C6_fun-type_DNA-bd
jgi|Fusoxvas|25109|FOTG_15373	IPR001138	Zn2-C6_fun-type_DNA-bd
jgi|Fusoxvas|11784|FOTG_09748	IPR001138	Zn2-C6_fun-type_DNA-bd
jgi|Fusoxvas|18349|FOTG_03380	IPR001138	Zn2-C6_fun-type_DNA-bd
jgi|Fusoxvas|19313|FOTG_12960	IPR001138	Zn2-C6_fun-type_DNA-bd
jgi|Fusoxvas|5603|FOTG_07206	IPR001138	Zn2-C6_fun-type_DNA-bd
jgi|Fusoxvas|23616|FOTG_05076	IPR001138	Zn2-C6_fun-type_DNA-bd
jgi|Fusoxvas|21056|FOTG_13735	IPR001138	Zn2-C6_fun-type_DNA-bd
jgi|Fusoxvas|14452|FOTG_10729	IPR001138	Zn2-C6_fun-type_DNA-bd
jgi|Fusoxvas|24349|FOTG_05251	IPR001138	Zn2-C6_fun-type_DNA-bd
jgi|Fusoxvas|757|FOTG_00503	IPR001138	Zn2-C6_fun-type_DNA-bd
jgi|Fusoxvas|595|FOTG_00409	IPR001138	Zn2-C6_fun-type_DNA-bd
jgi|Fusoxvas|7724|FOTG_08212	IPR001138	Zn2-C6_fun-type_DNA-bd
jgi|Fusoxvas|5113|FOTG_06985	IPR001138	Zn2-C6_fun-type_DNA-bd
jgi|Fusoxvas|7689|FOTG_08178	IPR001138	Zn2-C6_fun-type_DNA-bd
jgi|Fusoxvas|14668|FOTG_10896	IPR001138	Zn2-C6_fun-type_DNA-bd
jgi|Fusoxvas|23628|FOTG_05087	IPR001138	Zn2-C6_fun-type_DNA-bd
jgi|Fusoxvas|19739|FOTG_13288	IPR001138	Zn2-C6_fun-type_DNA-bd
jgi|Fusoxvas|2081|FOTG_05686	IPR001138	Zn2-C6_fun-type_DNA-bd
jgi|Fusoxvas|5270|FOTG_16340	IPR001138	Zn2-C6_fun-type_DNA-bd
jgi|Fusoxvas|1662|FOTG_00999	IPR001138	Zn2-C6_fun-type_DNA-bd
jgi|Fusoxvas|12971|FOTG_02013	IPR001138	Zn2-C6_fun-type_DNA-bd
jgi|Fusoxvas|6519|FOTG_07716	IPR001138	Zn2-C6_fun-type_DNA-bd
jgi|Fusoxvas|22510|FOTG_14321	IPR001138	Zn2-C6_fun-type_DNA-bd
jgi|Fusoxvas|3868|FOTG_15982	IPR001138	Zn2-C6_fun-type_DNA-bd
jgi|Fusoxvas|7303|FOTG_07980	IPR001138	Zn2-C6_fun-type_DNA-bd
jgi|Fusoxvas|22847|FOTG_14580	IPR001138	Zn2-C6_fun-type_DNA-bd
jgi|Fusoxvas|3865|FOTG_15979	IPR001138	Zn2-C6_fun-type_DNA-bd
jgi|Fusoxvas|487|FOTG_00344	IPR001138	Zn2-C6_fun-type_DNA-bd
jgi|Fusoxvas|21283|FOTG_13907	IPR001138	Zn2-C6_fun-type_DNA-bd
jgi|Fusoxvas|14626|FOTG_10857	IPR001138	Zn2-C6_fun-type_DNA-bd
jgi|Fusoxvas|15715|FOTG_11596	IPR001138	Zn2-C6_fun-type_DNA-bd
jgi|Fusoxvas|900|FOTG_00600	IPR001138	Zn2-C6_fun-type_DNA-bd
jgi|Fusoxvas|7758|FOTG_08243	IPR001138	Zn2-C6_fun-type_DNA-bd
jgi|Fusoxvas|20607|FOTG_04127	IPR001138	Zn2-C6_fun-type_DNA-bd
jgi|Fusoxvas|3874|FOTG_15987	IPR001138	Zn2-C6_fun-type_DNA-bd
jgi|Fusoxvas|14309|FOTG_10642	IPR001138	Zn2-C6_fun-type_DNA-bd
jgi|Fusoxvas|19247|FOTG_12923	IPR001138	Zn2-C6_fun-type_DNA-bd
jgi|Fusoxvas|5761|FOTG_07348	IPR001138	Zn2-C6_fun-type_DNA-bd
jgi|Fusoxvas|6416|FOTG_07646	IPR001138	Zn2-C6_fun-type_DNA-bd
jgi|Fusoxvas|5648|FOTG_07250	IPR001138	Zn2-C6_fun-type_DNA-bd
jgi|Fusoxvas|22445|FOTG_14276	IPR001138	Zn2-C6_fun-type_DNA-bd
jgi|Fusoxvas|23476|FOTG_04952	IPR001138	Zn2-C6_fun-type_DNA-bd
jgi|Fusoxvas|14613|FOTG_10844	IPR001138	Zn2-C6_fun-type_DNA-bd
jgi|Fusoxvas|18072|FOTG_12548	IPR001138	Zn2-C6_fun-type_DNA-bd
jgi|Fusoxvas|21442|FOTG_14034	IPR001138	Zn2-C6_fun-type_DNA-bd
jgi|Fusoxvas|10126|FOTG_08805	IPR001138	Zn2-C6_fun-type_DNA-bd
jgi|Fusoxvas|5587|FOTG_07191	IPR001138	Zn2-C6_fun-type_DNA-bd
jgi|Fusoxvas|1748|FOTG_01046	IPR001138	Zn2-C6_fun-type_DNA-bd
jgi|Fusoxvas|325|FOTG_00235	IPR001138	Zn2-C6_fun-type_DNA-bd
jgi|Fusoxvas|22484|FOTG_14299	IPR001138	Zn2-C6_fun-type_DNA-bd
jgi|Fusoxvas|21314|FOTG_13937	IPR001138	Zn2-C6_fun-type_DNA-bd
jgi|Fusoxvas|8673|FOTG_01355	IPR001138	Zn2-C6_fun-type_DNA-bd
jgi|Fusoxvas|9351|FOTG_01733	IPR001138	Zn2-C6_fun-type_DNA-bd
jgi|Fusoxvas|18365|FOTG_03390	IPR001138	Zn2-C6_fun-type_DNA-bd
jgi|Fusoxvas|13141|FOTG_02142	IPR001138	Zn2-C6_fun-type_DNA-bd
jgi|Fusoxvas|22738|FOTG_14506	IPR001138	Zn2-C6_fun-type_DNA-bd
jgi|Fusoxvas|9357|FOTG_01738	IPR001138	Zn2-C6_fun-type_DNA-bd
jgi|Fusoxvas|18953|FOTG_12685	IPR001138	Zn2-C6_fun-type_DNA-bd
jgi|Fusoxvas|14849|FOTG_11004	IPR001138	Zn2-C6_fun-type_DNA-bd
jgi|Fusoxvas|13831|FOTG_02609	IPR001138	Zn2-C6_fun-type_DNA-bd
jgi|Fusoxvas|19290|FOTG_12943	IPR001138	Zn2-C6_fun-type_DNA-bd
jgi|Fusoxvas|17183|FOTG_11888	IPR001138	Zn2-C6_fun-type_DNA-bd
jgi|Fusoxvas|4301|FOTG_06598	IPR001138	Zn2-C6_fun-type_DNA-bd
jgi|Fusoxvas|20745|FOTG_13482	IPR001138	Zn2-C6_fun-type_DNA-bd
jgi|Fusoxvas|7773|FOTG_08256	IPR001138	Zn2-C6_fun-type_DNA-bd
jgi|Fusoxvas|15768|FOTG_11643	IPR001138	Zn2-C6_fun-type_DNA-bd
jgi|Fusoxvas|16618|FOTG_03140	IPR001138	Zn2-C6_fun-type_DNA-bd
jgi|Fusoxvas|9014|FOTG_01536	IPR001138	Zn2-C6_fun-type_DNA-bd
jgi|Fusoxvas|24464|FOTG_05347	IPR001138	Zn2-C6_fun-type_DNA-bd
jgi|Fusoxvas|17782|FOTG_12333	IPR001138	Zn2-C6_fun-type_DNA-bd
jgi|Fusoxvas|2168|FOTG_05721	IPR001138	Zn2-C6_fun-type_DNA-bd
jgi|Fusoxvas|12685|FOTG_10204	IPR001138	Zn2-C6_fun-type_DNA-bd
jgi|Fusoxvas|10189|FOTG_08857	IPR001138	Zn2-C6_fun-type_DNA-bd
jgi|Fusoxvas|21112|FOTG_13777	IPR001138	Zn2-C6_fun-type_DNA-bd
jgi|Fusoxvas|20805|FOTG_13540	IPR001138	Zn2-C6_fun-type_DNA-bd
jgi|Fusoxvas|10306|FOTG_08957	IPR001138	Zn2-C6_fun-type_DNA-bd
jgi|Fusoxvas|15016|FOTG_11094	IPR001138	Zn2-C6_fun-type_DNA-bd
jgi|Fusoxvas|10425|FOTG_08988	IPR001138	Zn2-C6_fun-type_DNA-bd
jgi|Fusoxvas|7783|FOTG_08266	IPR001138	Zn2-C6_fun-type_DNA-bd
jgi|Fusoxvas|466|FOTG_00327	IPR001138	Zn2-C6_fun-type_DNA-bd
jgi|Fusoxvas|12817|FOTG_10323	IPR001138	Zn2-C6_fun-type_DNA-bd
jgi|Fusoxvas|5239|FOTG_07082	IPR001138	Zn2-C6_fun-type_DNA-bd
jgi|Fusoxvas|22840|FOTG_14573	IPR001138	Zn2-C6_fun-type_DNA-bd
jgi|Fusoxvas|13983|FOTG_10386	IPR001138	Zn2-C6_fun-type_DNA-bd
jgi|Fusoxvas|127|FOTG_00106	IPR001138	Zn2-C6_fun-type_DNA-bd
jgi|Fusoxvas|21052|FOTG_13734	IPR001138	Zn2-C6_fun-type_DNA-bd
jgi|Fusoxvas|19590|FOTG_13175	IPR001138	Zn2-C6_fun-type_DNA-bd
jgi|Fusoxvas|17230|FOTG_11932	IPR001138	Zn2-C6_fun-type_DNA-bd
jgi|Fusoxvas|22638|FOTG_14426	IPR001138	Zn2-C6_fun-type_DNA-bd
jgi|Fusoxvas|21584|FOTG_14143	IPR001138	Zn2-C6_fun-type_DNA-bd
jgi|Fusoxvas|12471|FOTG_10095	IPR001138	Zn2-C6_fun-type_DNA-bd
jgi|Fusoxvas|13015|FOTG_02045	IPR001138	Zn2-C6_fun-type_DNA-bd
jgi|Fusoxvas|8558|FOTG_01273	IPR001138	Zn2-C6_fun-type_DNA-bd
jgi|Fusoxvas|17691|FOTG_18650	IPR001138	Zn2-C6_fun-type_DNA-bd
jgi|Fusoxvas|10748|FOTG_17584	IPR001138	Zn2-C6_fun-type_DNA-bd
jgi|Fusoxvas|20754|FOTG_13491	IPR001138	Zn2-C6_fun-type_DNA-bd
jgi|Fusoxvas|8043|FOTG_08375	IPR001138	Zn2-C6_fun-type_DNA-bd
jgi|Fusoxvas|7975|FOTG_17209	IPR001138	Zn2-C6_fun-type_DNA-bd
jgi|Fusoxvas|18066|FOTG_12542	IPR001138	Zn2-C6_fun-type_DNA-bd
jgi|Fusoxvas|5670|FOTG_07272	IPR001138	Zn2-C6_fun-type_DNA-bd
jgi|Fusoxvas|13289|FOTG_02246	IPR001138	Zn2-C6_fun-type_DNA-bd
jgi|Fusoxvas|25149|FOTG_15405	IPR001138	Zn2-C6_fun-type_DNA-bd
jgi|Fusoxvas|14554|FOTG_10781	IPR001138	Zn2-C6_fun-type_DNA-bd
jgi|Fusoxvas|12463|FOTG_10086	IPR001138	Zn2-C6_fun-type_DNA-bd
jgi|Fusoxvas|24875|FOTG_15201	IPR001138	Zn2-C6_fun-type_DNA-bd
jgi|Fusoxvas|19074|FOTG_12781	IPR001138	Zn2-C6_fun-type_DNA-bd
jgi|Fusoxvas|13944|FOTG_10357	IPR001138	Zn2-C6_fun-type_DNA-bd
jgi|Fusoxvas|17942|FOTG_12446	IPR001138	Zn2-C6_fun-type_DNA-bd
jgi|Fusoxvas|18267|FOTG_03322	IPR001138	Zn2-C6_fun-type_DNA-bd
jgi|Fusoxvas|7709|FOTG_08198	IPR001138	Zn2-C6_fun-type_DNA-bd
jgi|Fusoxvas|4185|FOTG_06529	IPR001138	Zn2-C6_fun-type_DNA-bd
jgi|Fusoxvas|22948|FOTG_14661	IPR001138	Zn2-C6_fun-type_DNA-bd
jgi|Fusoxvas|10103|FOTG_08784	IPR001138	Zn2-C6_fun-type_DNA-bd
jgi|Fusoxvas|21410|FOTG_14021	IPR001138	Zn2-C6_fun-type_DNA-bd
jgi|Fusoxvas|9639|FOTG_01938	IPR001138	Zn2-C6_fun-type_DNA-bd
jgi|Fusoxvas|1541|FOTG_00928	IPR001138	Zn2-C6_fun-type_DNA-bd
jgi|Fusoxvas|6100|FOTG_07449	IPR001138	Zn2-C6_fun-type_DNA-bd
jgi|Fusoxvas|17952|FOTG_12456	IPR001138	Zn2-C6_fun-type_DNA-bd
jgi|Fusoxvas|9732|FOTG_08624	IPR001138	Zn2-C6_fun-type_DNA-bd
jgi|Fusoxvas|14619|FOTG_10850	IPR001138	Zn2-C6_fun-type_DNA-bd
jgi|Fusoxvas|25143|FOTG_15400	IPR001138	Zn2-C6_fun-type_DNA-bd
jgi|Fusoxvas|11575|FOTG_09602	IPR001138	Zn2-C6_fun-type_DNA-bd
jgi|Fusoxvas|14844|FOTG_11001	IPR001138	Zn2-C6_fun-type_DNA-bd
jgi|Fusoxvas|13706|FOTG_02508	IPR001138	Zn2-C6_fun-type_DNA-bd
jgi|Fusoxvas|25135|FOTG_15392	IPR001138	Zn2-C6_fun-type_DNA-bd
jgi|Fusoxvas|15327|FOTG_11307	IPR001138	Zn2-C6_fun-type_DNA-bd
jgi|Fusoxvas|15026|FOTG_11101	IPR001138	Zn2-C6_fun-type_DNA-bd
jgi|Fusoxvas|15094|FOTG_11161	IPR001138	Zn2-C6_fun-type_DNA-bd
jgi|Fusoxvas|2987|FOTG_059735	IPR001138	Zn2-C6_fun-type_DNA-bd
jgi|Fusoxvas|18518|FOTG_03492	IPR001138	Zn2-C6_fun-type_DNA-bd
jgi|Fusoxvas|6593|FOTG_16788	IPR001138	Zn2-C6_fun-type_DNA-bd
jgi|Fusoxvas|10257|FOTG_08914	IPR001138	Zn2-C6_fun-type_DNA-bd
jgi|Fusoxvas|19304|FOTG_12955	IPR001138	Zn2-C6_fun-type_DNA-bd
jgi|Fusoxvas|21073|FOTG_13750	IPR001138	Zn2-C6_fun-type_DNA-bd
jgi|Fusoxvas|17212|FOTG_11916	IPR001138	Zn2-C6_fun-type_DNA-bd
jgi|Fusoxvas|11063|FOTG_09343	IPR001138	Zn2-C6_fun-type_DNA-bd
jgi|Fusoxvas|15908|FOTG_02727	IPR001138	Zn2-C6_fun-type_DNA-bd
jgi|Fusoxvas|20377|FOTG_03990	IPR001138	Zn2-C6_fun-type_DNA-bd
jgi|Fusoxvas|20893|FOTG_13614	IPR001138	Zn2-C6_fun-type_DNA-bd
jgi|Fusoxvas|2878|FOTG_15714	IPR001138	Zn2-C6_fun-type_DNA-bd
jgi|Fusoxvas|5146|FOTG_07011	IPR001138	Zn2-C6_fun-type_DNA-bd
jgi|Fusoxvas|18012|FOTG_12492	IPR001138	Zn2-C6_fun-type_DNA-bd
jgi|Fusoxvas|3309|FOTG_06124	IPR001138	Zn2-C6_fun-type_DNA-bd
jgi|Fusoxvas|5563|FOTG_07169	IPR001138	Zn2-C6_fun-type_DNA-bd
jgi|Fusoxvas|11670|FOTG_09694	IPR001138	Zn2-C6_fun-type_DNA-bd
jgi|Fusoxvas|9737|FOTG_08625	IPR001138	Zn2-C6_fun-type_DNA-bd
jgi|Fusoxvas|19762|FOTG_13313	IPR001138	Zn2-C6_fun-type_DNA-bd
jgi|Fusoxvas|24556|FOTG_05399	IPR001138	Zn2-C6_fun-type_DNA-bd
jgi|Fusoxvas|19381|FOTG_13014	IPR001138	Zn2-C6_fun-type_DNA-bd
jgi|Fusoxvas|5477|FOTG_07091	IPR001138	Zn2-C6_fun-type_DNA-bd
jgi|Fusoxvas|2994|FOTG_059737	IPR001138	Zn2-C6_fun-type_DNA-bd
jgi|Fusoxvas|3006|FOTG_059736	IPR001138	Zn2-C6_fun-type_DNA-bd
jgi|Fusoxvas|1306|FOTG_00805	IPR001138	Zn2-C6_fun-type_DNA-bd
jgi|Fusoxvas|23322|FOTG_04869	IPR001138	Zn2-C6_fun-type_DNA-bd
jgi|Fusoxvas|23777|FOTG_14792	IPR001138	Zn2-C6_fun-type_DNA-bd
jgi|Fusoxvas|17510|FOTG_12148	IPR001138	Zn2-C6_fun-type_DNA-bd
jgi|Fusoxvas|13158|FOTG_02156	IPR001138	Zn2-C6_fun-type_DNA-bd
jgi|Fusoxvas|15078|FOTG_11147	IPR001138	Zn2-C6_fun-type_DNA-bd
jgi|Fusoxvas|6112|FOTG_07456	IPR001138	Zn2-C6_fun-type_DNA-bd
jgi|Fusoxvas|24037|FOTG_14993	IPR001138	Zn2-C6_fun-type_DNA-bd
jgi|Fusoxvas|15409|FOTG_11385	IPR001138	Zn2-C6_fun-type_DNA-bd
jgi|Fusoxvas|23611|FOTG_05070	IPR001138	Zn2-C6_fun-type_DNA-bd
jgi|Fusoxvas|20644|FOTG_04159	IPR001138	Zn2-C6_fun-type_DNA-bd
jgi|Fusoxvas|14832|FOTG_10992	IPR001138	Zn2-C6_fun-type_DNA-bd
jgi|Fusoxvas|22518|FOTG_14327	IPR001138	Zn2-C6_fun-type_DNA-bd
jgi|Fusoxvas|22134|FOTG_04560	IPR001138	Zn2-C6_fun-type_DNA-bd
jgi|Fusoxvas|15330|FOTG_11310	IPR001138	Zn2-C6_fun-type_DNA-bd
jgi|Fusoxvas|16055|FOTG_02792	IPR001138	Zn2-C6_fun-type_DNA-bd
jgi|Fusoxvas|11640|FOTG_09667	IPR001138	Zn2-C6_fun-type_DNA-bd
jgi|Fusoxvas|21431|FOTG_14025	IPR001138	Zn2-C6_fun-type_DNA-bd
jgi|Fusoxvas|10844|FOTG_09195	IPR001138	Zn2-C6_fun-type_DNA-bd
jgi|Fusoxvas|8264|FOTG_08544	IPR001138	Zn2-C6_fun-type_DNA-bd
jgi|Fusoxvas|4081|FOTG_06457	IPR001138	Zn2-C6_fun-type_DNA-bd
jgi|Fusoxvas|6673|FOTG_16858	IPR001138	Zn2-C6_fun-type_DNA-bd
jgi|Fusoxvas|24793|FOTG_05571	IPR001138	Zn2-C6_fun-type_DNA-bd
jgi|Fusoxvas|21277|FOTG_13902	IPR001138	Zn2-C6_fun-type_DNA-bd
jgi|Fusoxvas|24094|FOTG_15036	IPR001138	Zn2-C6_fun-type_DNA-bd
jgi|Fusoxvas|24874|FOTG_15200	IPR001138	Zn2-C6_fun-type_DNA-bd
jgi|Fusoxvas|17604|FOTG_12208	IPR001138	Zn2-C6_fun-type_DNA-bd
jgi|Fusoxvas|11529|FOTG_09562	IPR001138	Zn2-C6_fun-type_DNA-bd
jgi|Fusoxvas|3002|FOTG_059739	IPR001138	Zn2-C6_fun-type_DNA-bd
jgi|Fusoxvas|2986|FOTG_059738	IPR001138	Zn2-C6_fun-type_DNA-bd
jgi|Fusoxvas|21569|FOTG_14129	IPR001138	Zn2-C6_fun-type_DNA-bd
jgi|Fusoxvas|21394|FOTG_14004	IPR001138	Zn2-C6_fun-type_DNA-bd
jgi|Fusoxvas|21766|FOTG_04329	IPR001138	Zn2-C6_fun-type_DNA-bd
jgi|Fusoxvas|2643|FOTG_15480	IPR001138	Zn2-C6_fun-type_DNA-bd
jgi|Fusoxvas|1900|FOTG_01154	IPR001138	Zn2-C6_fun-type_DNA-bd
jgi|Fusoxvas|18960|FOTG_12690	IPR001138	Zn2-C6_fun-type_DNA-bd
jgi|Fusoxvas|21946|FOTG_04438	IPR001138	Zn2-C6_fun-type_DNA-bd
jgi|Fusoxvas|23965|FOTG_14935	IPR001138	Zn2-C6_fun-type_DNA-bd
jgi|Fusoxvas|6647|FOTG_16836	IPR001138	Zn2-C6_fun-type_DNA-bd
jgi|Fusoxvas|12675|FOTG_10194	IPR001138	Zn2-C6_fun-type_DNA-bd
jgi|Fusoxvas|18918|FOTG_03763	IPR001138	Zn2-C6_fun-type_DNA-bd
jgi|Fusoxvas|14425|FOTG_10704	IPR001138	Zn2-C6_fun-type_DNA-bd
jgi|Fusoxvas|13858|FOTG_02634	IPR001138	Zn2-C6_fun-type_DNA-bd
jgi|Fusoxvas|9756|FOTG_08641	IPR001138	Zn2-C6_fun-type_DNA-bd
jgi|Fusoxvas|11018|FOTG_09307	IPR001138	Zn2-C6_fun-type_DNA-bd
jgi|Fusoxvas|13219|FOTG_02202	IPR001138	Zn2-C6_fun-type_DNA-bd
jgi|Fusoxvas|8451|FOTG_01184	IPR001138	Zn2-C6_fun-type_DNA-bd
jgi|Fusoxvas|14759|FOTG_10937	IPR001138	Zn2-C6_fun-type_DNA-bd
jgi|Fusoxvas|9628|FOTG_01928	IPR001138	Zn2-C6_fun-type_DNA-bd
jgi|Fusoxvas|19199|FOTG_12877	IPR001138	Zn2-C6_fun-type_DNA-bd
jgi|Fusoxvas|2664|FOTG_15501	IPR001138	Zn2-C6_fun-type_DNA-bd
jgi|Fusoxvas|8050|FOTG_08380	IPR001138	Zn2-C6_fun-type_DNA-bd
jgi|Fusoxvas|21956|FOTG_04445	IPR001138	Zn2-C6_fun-type_DNA-bd
jgi|Fusoxvas|17669|FOTG_12270	IPR001138	Zn2-C6_fun-type_DNA-bd
jgi|Fusoxvas|19570|FOTG_13156	IPR001138	Zn2-C6_fun-type_DNA-bd
jgi|Fusoxvas|24885|FOTG_15211	IPR001138	Zn2-C6_fun-type_DNA-bd
jgi|Fusoxvas|7832|FOTG_08312	IPR001138	Zn2-C6_fun-type_DNA-bd
jgi|Fusoxvas|22439|FOTG_14273	IPR001138	Zn2-C6_fun-type_DNA-bd
jgi|Fusoxvas|19174|FOTG_12853	IPR001138	Zn2-C6_fun-type_DNA-bd
jgi|Fusoxvas|5291|FOTG_16356	IPR001138	Zn2-C6_fun-type_DNA-bd
jgi|Fusoxvas|17883|FOTG_12391	IPR001138	Zn2-C6_fun-type_DNA-bd
jgi|Fusoxvas|1084|FOTG_00690	IPR001138	Zn2-C6_fun-type_DNA-bd
jgi|Fusoxvas|11687|FOTG_09711	IPR001138	Zn2-C6_fun-type_DNA-bd
jgi|Fusoxvas|17934|FOTG_12438	IPR001138	Zn2-C6_fun-type_DNA-bd
jgi|Fusoxvas|9227|FOTG_01663	IPR001138	Zn2-C6_fun-type_DNA-bd
jgi|Fusoxvas|5536|FOTG_07142	IPR001138	Zn2-C6_fun-type_DNA-bd
jgi|Fusoxvas|12699|FOTG_10218	IPR001138	Zn2-C6_fun-type_DNA-bd
jgi|Fusoxvas|14298|FOTG_10630	IPR001138	Zn2-C6_fun-type_DNA-bd
jgi|Fusoxvas|12461|FOTG_10084	IPR001138	Zn2-C6_fun-type_DNA-bd
jgi|Fusoxvas|5698|FOTG_07300	IPR001138	Zn2-C6_fun-type_DNA-bd
jgi|Fusoxvas|5299|FOTG_16364	IPR001138	Zn2-C6_fun-type_DNA-bd
jgi|Fusoxvas|21542|FOTG_14104	IPR001138	Zn2-C6_fun-type_DNA-bd
jgi|Fusoxvas|6686|FOTG_16872	IPR001138	Zn2-C6_fun-type_DNA-bd
jgi|Fusoxvas|15069|FOTG_11138	IPR001138	Zn2-C6_fun-type_DNA-bd
jgi|Fusoxvas|5184|FOTG_07037	IPR001138	Zn2-C6_fun-type_DNA-bd
jgi|Fusoxvas|18175|FOTG_12620	IPR001138	Zn2-C6_fun-type_DNA-bd
jgi|Fusoxvas|20245|FOTG_03913	IPR001138	Zn2-C6_fun-type_DNA-bd
jgi|Fusoxvas|11366|FOTG_09498	IPR001138	Zn2-C6_fun-type_DNA-bd
jgi|Fusoxvas|17291|FOTG_11985	IPR001138	Zn2-C6_fun-type_DNA-bd
jgi|Fusoxvas|16002|FOTG_02765	IPR001138	Zn2-C6_fun-type_DNA-bd
jgi|Fusoxvas|21539|FOTG_14101	IPR001138	Zn2-C6_fun-type_DNA-bd
jgi|Fusoxvas|22524|FOTG_14333	IPR001138	Zn2-C6_fun-type_DNA-bd
jgi|Fusoxvas|11404|FOTG_09527	IPR001138	Zn2-C6_fun-type_DNA-bd
jgi|Fusoxvas|6683|FOTG_16869	IPR001138	Zn2-C6_fun-type_DNA-bd
jgi|Fusoxvas|3384|FOTG_06161	IPR001138	Zn2-C6_fun-type_DNA-bd
jgi|Fusoxvas|14557|FOTG_10784	IPR001138	Zn2-C6_fun-type_DNA-bd
jgi|Fusoxvas|1963|FOTG_05602	IPR001138	Zn2-C6_fun-type_DNA-bd
jgi|Fusoxvas|24315|FOTG_05220	IPR001138	Zn2-C6_fun-type_DNA-bd
jgi|Fusoxvas|20065|FOTG_03815	IPR001138	Zn2-C6_fun-type_DNA-bd
jgi|Fusoxvas|18305|FOTG_03349	IPR001138	Zn2-C6_fun-type_DNA-bd
jgi|Fusoxvas|12795|FOTG_10302	IPR001138	Zn2-C6_fun-type_DNA-bd
jgi|Fusoxvas|21317|FOTG_13940	IPR001138	Zn2-C6_fun-type_DNA-bd
jgi|Fusoxvas|5221|FOTG_07069	IPR001138	Zn2-C6_fun-type_DNA-bd
jgi|Fusoxvas|9528|FOTG_01844	IPR001138	Zn2-C6_fun-type_DNA-bd
jgi|Fusoxvas|2914|FOTG_15748	IPR001138	Zn2-C6_fun-type_DNA-bd
jgi|Fusoxvas|16161|FOTG_02874	IPR001138	Zn2-C6_fun-type_DNA-bd
jgi|Fusoxvas|6607|FOTG_16801	IPR001138	Zn2-C6_fun-type_DNA-bd
jgi|Fusoxvas|5521|FOTG_07130	IPR001138	Zn2-C6_fun-type_DNA-bd
jgi|Fusoxvas|7031|FOTG_07898	IPR001138	Zn2-C6_fun-type_DNA-bd
jgi|Fusoxvas|24426|FOTG_05318	IPR001138	Zn2-C6_fun-type_DNA-bd
jgi|Fusoxvas|22719|FOTG_14489	IPR001138	Zn2-C6_fun-type_DNA-bd
jgi|Fusoxvas|23369|FOTG_04902	IPR001138	Zn2-C6_fun-type_DNA-bd
jgi|Fusoxvas|20776|FOTG_13512	IPR001138	Zn2-C6_fun-type_DNA-bd
jgi|Fusoxvas|22492|FOTG_14305	IPR001138	Zn2-C6_fun-type_DNA-bd
jgi|Fusoxvas|24220|FOTG_05150	IPR001138	Zn2-C6_fun-type_DNA-bd
jgi|Fusoxvas|7292|FOTG_07974	IPR001138	Zn2-C6_fun-type_DNA-bd
jgi|Fusoxvas|15111|FOTG_11171	IPR001138	Zn2-C6_fun-type_DNA-bd
jgi|Fusoxvas|18004|FOTG_12484	IPR001138	Zn2-C6_fun-type_DNA-bd
jgi|Fusoxvas|23340|FOTG_04880	IPR001138	Zn2-C6_fun-type_DNA-bd
jgi|Fusoxvas|23606|FOTG_05066	IPR001138	Zn2-C6_fun-type_DNA-bd
jgi|Fusoxvas|2736|FOTG_15573	IPR001138	Zn2-C6_fun-type_DNA-bd
jgi|Fusoxvas|15670|FOTG_11550	IPR001138	Zn2-C6_fun-type_DNA-bd
jgi|Fusoxvas|10260|FOTG_08915	IPR001138	Zn2-C6_fun-type_DNA-bd
jgi|Fusoxvas|2996|FOTG_05973	IPR001138	Zn2-C6_fun-type_DNA-bd
jgi|Fusoxvas|7693|FOTG_08182	IPR001138	Zn2-C6_fun-type_DNA-bd
jgi|Fusoxvas|11639|FOTG_09666	IPR001138	Zn2-C6_fun-type_DNA-bd
jgi|Fusoxvas|8475|FOTG_01199	IPR001138	Zn2-C6_fun-type_DNA-bd
jgi|Fusoxvas|19284|FOTG_12937	IPR001138	Zn2-C6_fun-type_DNA-bd
jgi|Fusoxvas|20519|FOTG_04073	IPR001138	Zn2-C6_fun-type_DNA-bd
jgi|Fusoxvas|14065|FOTG_10451	IPR001138	Zn2-C6_fun-type_DNA-bd
jgi|Fusoxvas|17614|FOTG_12218	IPR001138	Zn2-C6_fun-type_DNA-bd
jgi|Fusoxvas|3452|FOTG_06212	IPR001138	Zn2-C6_fun-type_DNA-bd
jgi|Fusoxvas|17211|FOTG_11915	IPR001138	Zn2-C6_fun-type_DNA-bd
jgi|Fusoxvas|21171|FOTG_13824	IPR001138	Zn2-C6_fun-type_DNA-bd
jgi|Fusoxvas|6670|FOTG_16855	IPR001138	Zn2-C6_fun-type_DNA-bd
jgi|Fusoxvas|24345|FOTG_05250	IPR001138	Zn2-C6_fun-type_DNA-bd
jgi|Fusoxvas|18964|FOTG_12696	IPR001138	Zn2-C6_fun-type_DNA-bd
jgi|Fusoxvas|24932|FOTG_15246	IPR001138	Zn2-C6_fun-type_DNA-bd
jgi|Fusoxvas|14159|FOTG_10498	IPR001138	Zn2-C6_fun-type_DNA-bd
jgi|Fusoxvas|4369|FOTG_06644	IPR001138	Zn2-C6_fun-type_DNA-bd
jgi|Fusoxvas|21188|FOTG_13840	IPR001138	Zn2-C6_fun-type_DNA-bd
jgi|Fusoxvas|23641|FOTG_05099	IPR001138	Zn2-C6_fun-type_DNA-bd
jgi|Fusoxvas|14181|FOTG_10520	IPR001138	Zn2-C6_fun-type_DNA-bd
jgi|Fusoxvas|15385|FOTG_11365	IPR001138	Zn2-C6_fun-type_DNA-bd
jgi|Fusoxvas|17645|FOTG_12246	IPR001138	Zn2-C6_fun-type_DNA-bd
jgi|Fusoxvas|3817|FOTG_15932	IPR001138	Zn2-C6_fun-type_DNA-bd
jgi|Fusoxvas|4630|FOTG_16199	IPR001138	Zn2-C6_fun-type_DNA-bd
jgi|Fusoxvas|3805|FOTG_15923	IPR001138	Zn2-C6_fun-type_DNA-bd
jgi|Fusoxvas|24854|FOTG_15187	IPR001138	Zn2-C6_fun-type_DNA-bd
jgi|Fusoxvas|17047|FOTG_11799	IPR001138	Zn2-C6_fun-type_DNA-bd
jgi|Fusoxvas|24818|FOTG_15158	IPR001138	Zn2-C6_fun-type_DNA-bd
jgi|Fusoxvas|6714|FOTG_16899	IPR001138	Zn2-C6_fun-type_DNA-bd
jgi|Fusoxvas|4627|FOTG_16196	IPR001138	Zn2-C6_fun-type_DNA-bd
jgi|Fusoxvas|3693|FOTG_15809	IPR001138	Zn2-C6_fun-type_DNA-bd
jgi|Fusoxvas|23005|FOTG_14707	IPR001138	Zn2-C6_fun-type_DNA-bd
jgi|Fusoxvas|19435|FOTG_13047	IPR001138	Zn2-C6_fun-type_DNA-bd
jgi|Fusoxvas|5983|FOTG_16676	IPR001138	Zn2-C6_fun-type_DNA-bd
jgi|Fusoxvas|11129|FOTG_17696	IPR001138	Zn2-C6_fun-type_DNA-bd
jgi|Fusoxvas|7929|FOTG_17167	IPR001138	Zn2-C6_fun-type_DNA-bd
jgi|Fusoxvas|14132|FOTG_18126	IPR001138	Zn2-C6_fun-type_DNA-bd
jgi|Fusoxvas|8397|FOTG_17342	IPR001138	Zn2-C6_fun-type_DNA-bd
jgi|Fusoxvas|7167|FOTG_16979	IPR001138	Zn2-C6_fun-type_DNA-bd
jgi|Fusoxvas|15261|FOTG_11276	IPR001138	Zn2-C6_fun-type_DNA-bd
jgi|Fusoxvas|16891|FOTG_11688	IPR001138	Zn2-C6_fun-type_DNA-bd
jgi|Fusoxvas|19415|FOTG_13027	IPR001138	Zn2-C6_fun-type_DNA-bd
jgi|Fusoxvas|19048|FOTG_18783	IPR001138	Zn2-C6_fun-type_DNA-bd
jgi|Fusoxvas|12379|FOTG_17930	IPR001138	Zn2-C6_fun-type_DNA-bd
jgi|Fusoxvas|3814|FOTG_15928	IPR001138	Zn2-C6_fun-type_DNA-bd
jgi|Fusoxvas|20963|FOTG_13672	IPR001138	Zn2-C6_fun-type_DNA-bd
jgi|Fusoxvas|6710|FOTG_16896	IPR001138	Zn2-C6_fun-type_DNA-bd
jgi|Fusoxvas|24801|FOTG_15141	IPR001138	Zn2-C6_fun-type_DNA-bd
jgi|Fusoxvas|14109|FOTG_18103	IPR001138	Zn2-C6_fun-type_DNA-bd
jgi|Fusoxvas|19903|FOTG_13416	IPR001138	Zn2-C6_fun-type_DNA-bd
jgi|Fusoxvas|15588|FOTG_11506	IPR001138	Zn2-C6_fun-type_DNA-bd
jgi|Fusoxvas|8385|FOTG_17331	IPR001138	Zn2-C6_fun-type_DNA-bd
jgi|Fusoxvas|5392|FOTG_16448	IPR001138	Zn2-C6_fun-type_DNA-bd
jgi|Fusoxvas|15123|FOTG_18317	IPR001138	Zn2-C6_fun-type_DNA-bd
jgi|Fusoxvas|8419|FOTG_17364	IPR001138	Zn2-C6_fun-type_DNA-bd
jgi|Fusoxvas|14740|FOTG_18258	IPR001138	Zn2-C6_fun-type_DNA-bd
jgi|Fusoxvas|17307|FOTG_18582	IPR001138	Zn2-C6_fun-type_DNA-bd
jgi|Fusoxvas|15280|FOTG_11295	IPR001138	Zn2-C6_fun-type_DNA-bd
jgi|Fusoxvas|14707|FOTG_18226	IPR001138	Zn2-C6_fun-type_DNA-bd
jgi|Fusoxvas|12406|FOTG_17956	IPR001138	Zn2-C6_fun-type_DNA-bd
jgi|Fusoxvas|19673|FOTG_13240	IPR001138	Zn2-C6_fun-type_DNA-bd
jgi|Fusoxvas|12086|FOTG_17868	IPR001138	Zn2-C6_fun-type_DNA-bd
jgi|Fusoxvas|6702|FOTG_16888	IPR001138	Zn2-C6_fun-type_DNA-bd
jgi|Fusoxvas|23009|FOTG_14711	IPR001138	Zn2-C6_fun-type_DNA-bd
jgi|Fusoxvas|10081|FOTG_17469	IPR001138	Zn2-C6_fun-type_DNA-bd
jgi|Fusoxvas|17344|FOTG_12012	IPR001138	Zn2-C6_fun-type_DNA-bd
jgi|Fusoxvas|7592|FOTG_17095	IPR001138	Zn2-C6_fun-type_DNA-bd
jgi|Fusoxvas|17095|FOTG_11847	IPR001138	Zn2-C6_fun-type_DNA-bd
jgi|Fusoxvas|17849|FOTG_18687	IPR001138	Zn2-C6_fun-type_DNA-bd
jgi|Fusoxvas|17080|FOTG_11832	IPR001138	Zn2-C6_fun-type_DNA-bd
jgi|Fusoxvas|17133|FOTG_18533	IPR001138	Zn2-C6_fun-type_DNA-bd
jgi|Fusoxvas|15129|FOTG_18323	IPR001138	Zn2-C6_fun-type_DNA-bd
jgi|Fusoxvas|6570|FOTG_16767	IPR001138	Zn2-C6_fun-type_DNA-bd
jgi|Fusoxvas|19940|FOTG_13440	IPR001138	Zn2-C6_fun-type_DNA-bd
jgi|Fusoxvas|14362|FOTG_18172	IPR001138	Zn2-C6_fun-type_DNA-bd
jgi|Fusoxvas|15137|FOTG_18331	IPR001138	Zn2-C6_fun-type_DNA-bd
jgi|Fusoxvas|19499|FOTG_18852	IPR001138	Zn2-C6_fun-type_DNA-bd
jgi|Fusoxvas|22468|FOTG_19076	IPR001138	Zn2-C6_fun-type_DNA-bd
jgi|Fusoxvas|17126|FOTG_11874	IPR001138	Zn2-C6_fun-type_DNA-bd
jgi|Fusoxvas|21593|FOTG_19064	IPR001138	Zn2-C6_fun-type_DNA-bd
jgi|Fusoxvas|17021|FOTG_11773	IPR001138	Zn2-C6_fun-type_DNA-bd
jgi|Fusoxvas|15545|FOTG_11464	IPR001138	Zn2-C6_fun-type_DNA-bd
jgi|Fusoxvas|24802|FOTG_15142	IPR001138	Zn2-C6_fun-type_DNA-bd
jgi|Fusoxvas|22614|FOTG_14409	IPR001138	Zn2-C6_fun-type_DNA-bd
jgi|Fusoxvas|8011|FOTG_17246	IPR001138	Zn2-C6_fun-type_DNA-bd
jgi|Fusoxvas|7538|FOTG_17041	IPR001138	Zn2-C6_fun-type_DNA-bd
jgi|Fusoxvas|4558|FOTG_16132	IPR001138	Zn2-C6_fun-type_DNA-bd
jgi|Fusoxvas|24157|FOTG_15089	IPR001138	Zn2-C6_fun-type_DNA-bd
jgi|Fusoxvas|17696|FOTG_18655	IPR001138	Zn2-C6_fun-type_DNA-bd
jgi|Fusoxvas|22879|FOTG_14605	IPR001138	Zn2-C6_fun-type_DNA-bd
jgi|Fusoxvas|3721|FOTG_15837	IPR001138	Zn2-C6_fun-type_DNA-bd
jgi|Fusoxvas|24119|FOTG_19206	IPR001138	Zn2-C6_fun-type_DNA-bd
jgi|Fusoxvas|15130|FOTG_18324	IPR001138	Zn2-C6_fun-type_DNA-bd
jgi|Fusoxvas|17030|FOTG_11782	IPR001138	Zn2-C6_fun-type_DNA-bd
jgi|Fusoxvas|2788|FOTG_15625	IPR001138	Zn2-C6_fun-type_DNA-bd
jgi|Fusoxvas|21256|FOTG_19007	IPR001138	Zn2-C6_fun-type_DNA-bd
jgi|Fusoxvas|7111|FOTG_16925	IPR001138	Zn2-C6_fun-type_DNA-bd
jgi|Fusoxvas|17339|FOTG_12007	IPR001138	Zn2-C6_fun-type_DNA-bd
jgi|Fusoxvas|24127|FOTG_15060	IPR001138	Zn2-C6_fun-type_DNA-bd
jgi|Fusoxvas|17144|FOTG_18544	IPR001138	Zn2-C6_fun-type_DNA-bd
jgi|Fusoxvas|6542|FOTG_16739	IPR001138	Zn2-C6_fun-type_DNA-bd
jgi|Fusoxvas|23855|FOTG_14846	IPR001138	Zn2-C6_fun-type_DNA-bd
jgi|Fusoxvas|5900|FOTG_16598	IPR001138	Zn2-C6_fun-type_DNA-bd
jgi|Fusoxvas|22618|FOTG_14413	IPR001138	Zn2-C6_fun-type_DNA-bd
jgi|Fusoxvas|15593|FOTG_11511	IPR001138	Zn2-C6_fun-type_DNA-bd
jgi|Fusoxvas|12097|FOTG_17879	IPR001138	Zn2-C6_fun-type_DNA-bd
jgi|Fusoxvas|17119|FOTG_11869	IPR001138	Zn2-C6_fun-type_DNA-bd
jgi|Fusoxvas|5338|FOTG_16398	IPR001138	Zn2-C6_fun-type_DNA-bd
jgi|Fusoxvas|15549|FOTG_11468	IPR001138	Zn2-C6_fun-type_DNA-bd
jgi|Fusoxvas|19629|FOTG_13200	IPR001138	Zn2-C6_fun-type_DNA-bd
jgi|Fusoxvas|4701|FOTG_16270	IPR001138	Zn2-C6_fun-type_DNA-bd
jgi|Fusoxvas|2875|FOTG_15711	IPR001138	Zn2-C6_fun-type_DNA-bd
jgi|Fusoxvas|11138|FOTG_17705	IPR001138	Zn2-C6_fun-type_DNA-bd
jgi|Fusoxvas|17403|FOTG_12069	IPR001138	Zn2-C6_fun-type_DNA-bd
jgi|Fusoxvas|19646|FOTG_13214	IPR001138	Zn2-C6_fun-type_DNA-bd
jgi|Fusoxvas|4615|FOTG_16184	IPR001138	Zn2-C6_fun-type_DNA-bd
jgi|Fusoxvas|4722|FOTG_16291	IPR001138	Zn2-C6_fun-type_DNA-bd
jgi|Fusoxvas|22989|FOTG_14692	IPR001138	Zn2-C6_fun-type_DNA-bd
jgi|Fusoxvas|15469|FOTG_18392	IPR001138	Zn2-C6_fun-type_DNA-bd
jgi|Fusoxvas|3726|FOTG_15842	IPR001138	Zn2-C6_fun-type_DNA-bd
jgi|Fusoxvas|25025|FOTG_15321	IPR001138	Zn2-C6_fun-type_DNA-bd
jgi|Fusoxvas|17092|FOTG_11844	IPR001138	Zn2-C6_fun-type_DNA-bd
jgi|Fusoxvas|5971|FOTG_16664	IPR001138	Zn2-C6_fun-type_DNA-bd
jgi|Fusoxvas|3771|FOTG_15887	IPR001138	Zn2-C6_fun-type_DNA-bd
jgi|Fusoxvas|19423|FOTG_13035	IPR001138	Zn2-C6_fun-type_DNA-bd
jgi|Fusoxvas|19974|FOTG_18933	IPR001138	Zn2-C6_fun-type_DNA-bd
jgi|Fusoxvas|6617|FOTG_16808	IPR001138	Zn2-C6_fun-type_DNA-bd
jgi|Fusoxvas|17299|FOTG_18575	IPR001138	Zn2-C6_fun-type_DNA-bd
jgi|Fusoxvas|10078|FOTG_17466	IPR001138	Zn2-C6_fun-type_DNA-bd
jgi|Fusoxvas|23859|FOTG_14850	IPR001138	Zn2-C6_fun-type_DNA-bd
jgi|Fusoxvas|17115|FOTG_11865	IPR001138	Zn2-C6_fun-type_DNA-bd
jgi|Fusoxvas|22939|FOTG_19142	IPR001138	Zn2-C6_fun-type_DNA-bd
jgi|Fusoxvas|24990|FOTG_15291	IPR001138	Zn2-C6_fun-type_DNA-bd
jgi|Fusoxvas|3736|FOTG_15852	IPR001138	Zn2-C6_fun-type_DNA-bd
jgi|Fusoxvas|24153|FOTG_15086	IPR001138	Zn2-C6_fun-type_DNA-bd
jgi|Fusoxvas|4550|FOTG_16124	IPR001138	Zn2-C6_fun-type_DNA-bd
jgi|Fusoxvas|22992|FOTG_14695	IPR001138	Zn2-C6_fun-type_DNA-bd
jgi|Fusoxvas|2855|FOTG_15691	IPR001138	Zn2-C6_fun-type_DNA-bd
jgi|Fusoxvas|19625|FOTG_13197	IPR001138	Zn2-C6_fun-type_DNA-bd
jgi|Fusoxvas|12879|FOTG_18070	IPR001138	Zn2-C6_fun-type_DNA-bd
jgi|Fusoxvas|20961|FOTG_13670	IPR001138	Zn2-C6_fun-type_DNA-bd
jgi|Fusoxvas|19489|FOTG_13099	IPR001138	Zn2-C6_fun-type_DNA-bd
jgi|Fusoxvas|19133|FOTG_18797	IPR001138	Zn2-C6_fun-type_DNA-bd
jgi|Fusoxvas|4610|FOTG_16179	IPR001138	Zn2-C6_fun-type_DNA-bd
jgi|Fusoxvas|25036|FOTG_15332	IPR001138	Zn2-C6_fun-type_DNA-bd
jgi|Fusoxvas|4742|FOTG_16311	IPR001138	Zn2-C6_fun-type_DNA-bd
jgi|Fusoxvas|19844|FOTG_13371	IPR001138	Zn2-C6_fun-type_DNA-bd
jgi|Fusoxvas|15577|FOTG_11496	IPR001138	Zn2-C6_fun-type_DNA-bd
jgi|Fusoxvas|17348|FOTG_12016	IPR001138	Zn2-C6_fun-type_DNA-bd
jgi|Fusoxvas|19637|FOTG_13207	IPR001138	Zn2-C6_fun-type_DNA-bd
jgi|Fusoxvas|15537|FOTG_11456	IPR001138	Zn2-C6_fun-type_DNA-bd
jgi|Fusoxvas|19956|FOTG_13456	IPR001138	Zn2-C6_fun-type_DNA-bd
jgi|Fusoxvas|19469|FOTG_13080	IPR001138	Zn2-C6_fun-type_DNA-bd
jgi|Fusoxvas|10763|FOTG_17596	IPR001138	Zn2-C6_fun-type_DNA-bd
jgi|Fusoxvas|14332|FOTG_18140	IPR001138	Zn2-C6_fun-type_DNA-bd
jgi|Fusoxvas|6616|FOTG_16807	IPR001138	Zn2-C6_fun-type_DNA-bd
jgi|Fusoxvas|17044|FOTG_11796	IPR001138	Zn2-C6_fun-type_DNA-bd
jgi|Fusoxvas|17108|FOTG_11860	IPR001138	Zn2-C6_fun-type_DNA-bd
jgi|Fusoxvas|7965|FOTG_17199	IPR001138	Zn2-C6_fun-type_DNA-bd
jgi|Fusoxvas|5912|FOTG_16609	IPR001138	Zn2-C6_fun-type_DNA-bd
jgi|Fusoxvas|19938|FOTG_13439	IPR001138	Zn2-C6_fun-type_DNA-bd
jgi|Fusoxvas|17407|FOTG_12073	IPR001138	Zn2-C6_fun-type_DNA-bd
jgi|Fusoxvas|10401|FOTG_17535	IPR001138	Zn2-C6_fun-type_DNA-bd
jgi|Fusoxvas|8413|FOTG_17358	IPR001138	Zn2-C6_fun-type_DNA-bd
jgi|Fusoxvas|17351|FOTG_12018	IPR001138	Zn2-C6_fun-type_DNA-bd
jgi|Fusoxvas|19612|FOTG_18868	IPR001138	Zn2-C6_fun-type_DNA-bd
jgi|Fusoxvas|7931|FOTG_17169	IPR001138	Zn2-C6_fun-type_DNA-bd
jgi|Fusoxvas|15173|FOTG_11195	IPR001138	Zn2-C6_fun-type_DNA-bd
jgi|Fusoxvas|22909|FOTG_14635	IPR001138	Zn2-C6_fun-type_DNA-bd
jgi|Fusoxvas|6558|FOTG_16755	IPR001138	Zn2-C6_fun-type_DNA-bd
jgi|Fusoxvas|12889|FOTG_18080	IPR001138	Zn2-C6_fun-type_DNA-bd
jgi|Fusoxvas|15565|FOTG_11484	IPR001138	Zn2-C6_fun-type_DNA-bd
jgi|Fusoxvas|23717|FOTG_14738	IPR001138	Zn2-C6_fun-type_DNA-bd
jgi|Fusoxvas|6721|FOTG_16906	IPR001138	Zn2-C6_fun-type_DNA-bd
jgi|Fusoxvas|23897|FOTG_14879	IPR001138	Zn2-C6_fun-type_DNA-bd
jgi|Fusoxvas|21238|FOTG_13876	IPR001138	Zn2-C6_fun-type_DNA-bd
jgi|Fusoxvas|15567|FOTG_11486	IPR001138	Zn2-C6_fun-type_DNA-bd
jgi|Fusoxvas|17103|FOTG_11855	IPR001138	Zn2-C6_fun-type_DNA-bd
jgi|Fusoxvas|19439|FOTG_13051	IPR001138	Zn2-C6_fun-type_DNA-bd
jgi|Fusoxvas|19936|FOTG_13437	IPR001138	Zn2-C6_fun-type_DNA-bd
jgi|Fusoxvas|9995|FOTG_17390	IPR001138	Zn2-C6_fun-type_DNA-bd
jgi|Fusoxvas|17862|FOTG_18700	IPR001138	Zn2-C6_fun-type_DNA-bd
jgi|Fusoxvas|23862|FOTG_14853	IPR001138	Zn2-C6_fun-type_DNA-bd
jgi|Fusoxvas|14725|FOTG_18243	IPR001138	Zn2-C6_fun-type_DNA-bd
jgi|Fusoxvas|6623|FOTG_16814	IPR001138	Zn2-C6_fun-type_DNA-bd
jgi|Fusoxvas|24185|FOTG_15111	IPR001138	Zn2-C6_fun-type_DNA-bd
jgi|Fusoxvas|14703|FOTG_18222	IPR001138	Zn2-C6_fun-type_DNA-bd
jgi|Fusoxvas|19672|FOTG_13239	IPR001138	Zn2-C6_fun-type_DNA-bd
jgi|Fusoxvas|23723|FOTG_14743	IPR001138	Zn2-C6_fun-type_DNA-bd
jgi|Fusoxvas|19139|FOTG_18801	IPR001138	Zn2-C6_fun-type_DNA-bd
jgi|Fusoxvas|10000|FOTG_17395	IPR001138	Zn2-C6_fun-type_DNA-bd
jgi|Fusoxpis|10095|FOVG_15539	IPR001138	Zn2-C6_fun-type_DNA-bd
jgi|Fusoxpis|15710|FOVG_06321	IPR001138	Zn2-C6_fun-type_DNA-bd
jgi|Fusoxpis|23911|FOVG_17851	IPR001138	Zn2-C6_fun-type_DNA-bd
jgi|Fusoxpis|7696|FOVG_02286	IPR001138	Zn2-C6_fun-type_DNA-bd
jgi|Fusoxpis|20529|FOVG_09090	IPR001138	Zn2-C6_fun-type_DNA-bd
jgi|Fusoxpis|21533|FOVG_09690	IPR001138	Zn2-C6_fun-type_DNA-bd
jgi|Fusoxpis|15214|FOVG_06021	IPR001138	Zn2-C6_fun-type_DNA-bd
jgi|Fusoxpis|8299|FOVG_02689	IPR001138	Zn2-C6_fun-type_DNA-bd
jgi|Fusoxpis|10345|FOVG_15691	IPR001138	Zn2-C6_fun-type_DNA-bd
jgi|Fusoxpis|18207|FOVG_07656	IPR001138	Zn2-C6_fun-type_DNA-bd
jgi|Fusoxpis|137|FOVG_00113	IPR001138	Zn2-C6_fun-type_DNA-bd
jgi|Fusoxpis|25923|FOVG_12548	IPR001138	Zn2-C6_fun-type_DNA-bd
jgi|Fusoxpis|19555|FOVG_08626	IPR001138	Zn2-C6_fun-type_DNA-bd
jgi|Fusoxpis|3759|FOVG_13111	IPR001138	Zn2-C6_fun-type_DNA-bd
jgi|Fusoxpis|327|FOVG_00269	IPR001138	Zn2-C6_fun-type_DNA-bd
jgi|Fusoxpis|9995|FOVG_03725	IPR001138	Zn2-C6_fun-type_DNA-bd
jgi|Fusoxpis|3568|FOVG_12933	IPR001138	Zn2-C6_fun-type_DNA-bd
jgi|Fusoxpis|22997|FOVG_10651	IPR001138	Zn2-C6_fun-type_DNA-bd
jgi|Fusoxpis|20296|FOVG_08920	IPR001138	Zn2-C6_fun-type_DNA-bd
jgi|Fusoxpis|11436|FOVG_03831	IPR001138	Zn2-C6_fun-type_DNA-bd
jgi|Fusoxpis|25863|FOVG_12500	IPR001138	Zn2-C6_fun-type_DNA-bd
jgi|Fusoxpis|6624|FOVG_14956	IPR001138	Zn2-C6_fun-type_DNA-bd
jgi|Fusoxpis|3647|FOVG_13002	IPR001138	Zn2-C6_fun-type_DNA-bd
jgi|Fusoxpis|17249|FOVG_17084	IPR001138	Zn2-C6_fun-type_DNA-bd
jgi|Fusoxpis|7121|FOVG_15242	IPR001138	Zn2-C6_fun-type_DNA-bd
jgi|Fusoxpis|14678|FOVG_05622	IPR001138	Zn2-C6_fun-type_DNA-bd
jgi|Fusoxpis|14863|FOVG_05776	IPR001138	Zn2-C6_fun-type_DNA-bd
jgi|Fusoxpis|9938|FOVG_03672	IPR001138	Zn2-C6_fun-type_DNA-bd
jgi|Fusoxpis|1542|FOVG_00966	IPR001138	Zn2-C6_fun-type_DNA-bd
jgi|Fusoxpis|10323|FOVG_15670	IPR001138	Zn2-C6_fun-type_DNA-bd
jgi|Fusoxpis|9805|FOVG_03548	IPR001138	Zn2-C6_fun-type_DNA-bd
jgi|Fusoxpis|6872|FOVG_15120	IPR001138	Zn2-C6_fun-type_DNA-bd
jgi|Fusoxpis|7358|FOVG_15387	IPR001138	Zn2-C6_fun-type_DNA-bd
jgi|Fusoxpis|16292|FOVG_06626	IPR001138	Zn2-C6_fun-type_DNA-bd
jgi|Fusoxpis|4389|FOVG_13527	IPR001138	Zn2-C6_fun-type_DNA-bd
jgi|Fusoxpis|4556|FOVG_13657	IPR001138	Zn2-C6_fun-type_DNA-bd
jgi|Fusoxpis|26012|FOVG_12625	IPR001138	Zn2-C6_fun-type_DNA-bd
jgi|Fusoxpis|24185|FOVG_11309	IPR001138	Zn2-C6_fun-type_DNA-bd
jgi|Fusoxpis|14605|FOVG_05551	IPR001138	Zn2-C6_fun-type_DNA-bd
jgi|Fusoxpis|6824|FOVG_15072	IPR001138	Zn2-C6_fun-type_DNA-bd
jgi|Fusoxpis|10352|FOVG_15697	IPR001138	Zn2-C6_fun-type_DNA-bd
jgi|Fusoxpis|9941|FOVG_03674	IPR001138	Zn2-C6_fun-type_DNA-bd
jgi|Fusoxpis|7717|FOVG_02302	IPR001138	Zn2-C6_fun-type_DNA-bd
jgi|Fusoxpis|425|FOVG_00325	IPR001138	Zn2-C6_fun-type_DNA-bd
jgi|Fusoxpis|12640|FOVG_04699	IPR001138	Zn2-C6_fun-type_DNA-bd
jgi|Fusoxpis|22362|FOVG_10211	IPR001138	Zn2-C6_fun-type_DNA-bd
jgi|Fusoxpis|10188|FOVG_15632	IPR001138	Zn2-C6_fun-type_DNA-bd
jgi|Fusoxpis|2060|FOVG_01273	IPR001138	Zn2-C6_fun-type_DNA-bd
jgi|Fusoxpis|8856|FOVG_02960	IPR001138	Zn2-C6_fun-type_DNA-bd
jgi|Fusoxpis|24298|FOVG_11413	IPR001138	Zn2-C6_fun-type_DNA-bd
jgi|Fusoxpis|6869|FOVG_15117	IPR001138	Zn2-C6_fun-type_DNA-bd
jgi|Fusoxpis|6815|FOVG_15063	IPR001138	Zn2-C6_fun-type_DNA-bd
jgi|Fusoxpis|6437|FOVG_14790	IPR001138	Zn2-C6_fun-type_DNA-bd
jgi|Fusoxpis|20054|FOVG_17534	IPR001138	Zn2-C6_fun-type_DNA-bd
jgi|Fusoxpis|22843|FOVG_10560	IPR001138	Zn2-C6_fun-type_DNA-bd
jgi|Fusoxpis|16937|FOVG_07096	IPR001138	Zn2-C6_fun-type_DNA-bd
jgi|Fusoxpis|11959|FOVG_04248	IPR001138	Zn2-C6_fun-type_DNA-bd
jgi|Fusoxpis|4319|FOVG_13466	IPR001138	Zn2-C6_fun-type_DNA-bd
jgi|Fusoxpis|25753|FOVG_12393	IPR001138	Zn2-C6_fun-type_DNA-bd
jgi|Fusoxpis|3766|FOVG_13120	IPR001138	Zn2-C6_fun-type_DNA-bd
jgi|Fusoxpis|14570|FOVG_05518	IPR001138	Zn2-C6_fun-type_DNA-bd
jgi|Fusoxpis|19060|FOVG_08271	IPR001138	Zn2-C6_fun-type_DNA-bd
jgi|Fusoxpis|18036|FOVG_07532	IPR001138	Zn2-C6_fun-type_DNA-bd
jgi|Fusoxpis|21820|FOVG_09931	IPR001138	Zn2-C6_fun-type_DNA-bd
jgi|Fusoxpis|18732|FOVG_07992	IPR001138	Zn2-C6_fun-type_DNA-bd
jgi|Fusoxpis|497|FOVG_00373	IPR001138	Zn2-C6_fun-type_DNA-bd
jgi|Fusoxpis|12016|FOVG_04290	IPR001138	Zn2-C6_fun-type_DNA-bd
jgi|Fusoxpis|23361|FOVG_10860	IPR001138	Zn2-C6_fun-type_DNA-bd
jgi|Fusoxpis|18987|FOVG_08206	IPR001138	Zn2-C6_fun-type_DNA-bd
jgi|Fusoxpis|4592|FOVG_13692	IPR001138	Zn2-C6_fun-type_DNA-bd
jgi|Fusoxpis|14669|FOVG_05614	IPR001138	Zn2-C6_fun-type_DNA-bd
jgi|Fusoxpis|19079|FOVG_08286	IPR001138	Zn2-C6_fun-type_DNA-bd
jgi|Fusoxpis|3298|FOVG_02062	IPR001138	Zn2-C6_fun-type_DNA-bd
jgi|Fusoxpis|11761|FOVG_04106	IPR001138	Zn2-C6_fun-type_DNA-bd
jgi|Fusoxpis|6248|FOVG_14713	IPR001138	Zn2-C6_fun-type_DNA-bd
jgi|Fusoxpis|20686|FOVG_09200	IPR001138	Zn2-C6_fun-type_DNA-bd
jgi|Fusoxpis|34|FOVG_00032	IPR001138	Zn2-C6_fun-type_DNA-bd
jgi|Fusoxpis|19013|FOVG_08225	IPR001138	Zn2-C6_fun-type_DNA-bd
jgi|Fusoxpis|25690|FOVG_12323	IPR001138	Zn2-C6_fun-type_DNA-bd
jgi|Fusoxpis|13411|FOVG_05187	IPR001138	Zn2-C6_fun-type_DNA-bd
jgi|Fusoxpis|3960|FOVG_13295	IPR001138	Zn2-C6_fun-type_DNA-bd
jgi|Fusoxpis|25801|FOVG_12438	IPR001138	Zn2-C6_fun-type_DNA-bd
jgi|Fusoxpis|7081|FOVG_15209	IPR001138	Zn2-C6_fun-type_DNA-bd
jgi|Fusoxpis|10029|FOVG_03757	IPR001138	Zn2-C6_fun-type_DNA-bd
jgi|Fusoxpis|4722|FOVG_18623	IPR001138	Zn2-C6_fun-type_DNA-bd
jgi|Fusoxpis|26015|FOVG_12628	IPR001138	Zn2-C6_fun-type_DNA-bd
jgi|Fusoxpis|15709|FOVG_06320	IPR001138	Zn2-C6_fun-type_DNA-bd
jgi|Fusoxpis|20210|FOVG_08865	IPR001138	Zn2-C6_fun-type_DNA-bd
jgi|Fusoxpis|19696|FOVG_08734	IPR001138	Zn2-C6_fun-type_DNA-bd
jgi|Fusoxpis|11652|FOVG_04015	IPR001138	Zn2-C6_fun-type_DNA-bd
jgi|Fusoxpis|26084|FOVG_12692	IPR001138	Zn2-C6_fun-type_DNA-bd
jgi|Fusoxpis|7671|FOVG_02265	IPR001138	Zn2-C6_fun-type_DNA-bd
jgi|Fusoxpis|24818|FOVG_11775	IPR001138	Zn2-C6_fun-type_DNA-bd
jgi|Fusoxpis|26096|FOVG_12705	IPR001138	Zn2-C6_fun-type_DNA-bd
jgi|Fusoxpis|14820|FOVG_05738	IPR001138	Zn2-C6_fun-type_DNA-bd
jgi|Fusoxpis|2705|FOVG_01623	IPR001138	Zn2-C6_fun-type_DNA-bd
jgi|Fusoxpis|6231|FOVG_14696	IPR001138	Zn2-C6_fun-type_DNA-bd
jgi|Fusoxpis|19021|FOVG_08233	IPR001138	Zn2-C6_fun-type_DNA-bd
jgi|Fusoxpis|10060|FOVG_03785	IPR001138	Zn2-C6_fun-type_DNA-bd
jgi|Fusoxpis|8018|FOVG_02516	IPR001138	Zn2-C6_fun-type_DNA-bd
jgi|Fusoxpis|6789|FOVG_15038	IPR001138	Zn2-C6_fun-type_DNA-bd
jgi|Fusoxpis|3935|FOVG_13272	IPR001138	Zn2-C6_fun-type_DNA-bd
jgi|Fusoxpis|19726|FOVG_08757	IPR001138	Zn2-C6_fun-type_DNA-bd
jgi|Fusoxpis|12954|FOVG_04885	IPR001138	Zn2-C6_fun-type_DNA-bd
jgi|Fusoxpis|25802|FOVG_12439	IPR001138	Zn2-C6_fun-type_DNA-bd
jgi|Fusoxpis|10007|FOVG_03737	IPR001138	Zn2-C6_fun-type_DNA-bd
jgi|Fusoxpis|6221|FOVG_14686	IPR001138	Zn2-C6_fun-type_DNA-bd
jgi|Fusoxpis|24718|FOVG_11721	IPR001138	Zn2-C6_fun-type_DNA-bd
jgi|Fusoxpis|11806|FOVG_04137	IPR001138	Zn2-C6_fun-type_DNA-bd
jgi|Fusoxpis|7435|FOVG_15454	IPR001138	Zn2-C6_fun-type_DNA-bd
jgi|Fusoxpis|20524|FOVG_09087	IPR001138	Zn2-C6_fun-type_DNA-bd
jgi|Fusoxpis|3698|FOVG_13053	IPR001138	Zn2-C6_fun-type_DNA-bd
jgi|Fusoxpis|23499|FOVG_10957	IPR001138	Zn2-C6_fun-type_DNA-bd
jgi|Fusoxpis|11672|FOVG_04033	IPR001138	Zn2-C6_fun-type_DNA-bd
jgi|Fusoxpis|11590|FOVG_03958	IPR001138	Zn2-C6_fun-type_DNA-bd
jgi|Fusoxpis|21998|FOVG_10093	IPR001138	Zn2-C6_fun-type_DNA-bd
jgi|Fusoxpis|3032|FOVG_01850	IPR001138	Zn2-C6_fun-type_DNA-bd
jgi|Fusoxpis|22525|FOVG_10353	IPR001138	Zn2-C6_fun-type_DNA-bd
jgi|Fusoxpis|6825|FOVG_15073	IPR001138	Zn2-C6_fun-type_DNA-bd
jgi|Fusoxpis|13634|FOVG_05331	IPR001138	Zn2-C6_fun-type_DNA-bd
jgi|Fusoxpis|17223|FOVG_17060	IPR001138	Zn2-C6_fun-type_DNA-bd
jgi|Fusoxpis|7481|FOVG_15497	IPR001138	Zn2-C6_fun-type_DNA-bd
jgi|Fusoxpis|11092|FOVG_16181	IPR001138	Zn2-C6_fun-type_DNA-bd
jgi|Fusoxpis|12790|FOVG_04794	IPR001138	Zn2-C6_fun-type_DNA-bd
jgi|Fusoxpis|10404|FOVG_15748	IPR001138	Zn2-C6_fun-type_DNA-bd
jgi|Fusoxpis|12383|FOVG_04529	IPR001138	Zn2-C6_fun-type_DNA-bd
jgi|Fusoxpis|384|FOVG_00300	IPR001138	Zn2-C6_fun-type_DNA-bd
jgi|Fusoxpis|10313|FOVG_15660	IPR001138	Zn2-C6_fun-type_DNA-bd
jgi|Fusoxpis|24253|FOVG_11368	IPR001138	Zn2-C6_fun-type_DNA-bd
jgi|Fusoxpis|6243|FOVG_14708	IPR001138	Zn2-C6_fun-type_DNA-bd
jgi|Fusoxpis|14870|FOVG_05783	IPR001138	Zn2-C6_fun-type_DNA-bd
jgi|Fusoxpis|19047|FOVG_08258	IPR001138	Zn2-C6_fun-type_DNA-bd
jgi|Fusoxpis|25616|FOVG_12245	IPR001138	Zn2-C6_fun-type_DNA-bd
jgi|Fusoxpis|11759|FOVG_04104	IPR001138	Zn2-C6_fun-type_DNA-bd
jgi|Fusoxpis|23426|FOVG_10904	IPR001138	Zn2-C6_fun-type_DNA-bd
jgi|Fusoxpis|20571|FOVG_09104	IPR001138	Zn2-C6_fun-type_DNA-bd
jgi|Fusoxpis|25806|FOVG_12443	IPR001138	Zn2-C6_fun-type_DNA-bd
jgi|Fusoxpis|13653|FOVG_05348	IPR001138	Zn2-C6_fun-type_DNA-bd
jgi|Fusoxpis|18509|FOVG_07841	IPR001138	Zn2-C6_fun-type_DNA-bd
jgi|Fusoxpis|9888|FOVG_03623	IPR001138	Zn2-C6_fun-type_DNA-bd
jgi|Fusoxpis|21671|FOVG_09795	IPR001138	Zn2-C6_fun-type_DNA-bd
jgi|Fusoxpis|16451|FOVG_06744	IPR001138	Zn2-C6_fun-type_DNA-bd
jgi|Fusoxpis|20|FOVG_00019	IPR001138	Zn2-C6_fun-type_DNA-bd
jgi|Fusoxpis|7400|FOVG_15423	IPR001138	Zn2-C6_fun-type_DNA-bd
jgi|Fusoxpis|17210|FOVG_17052	IPR001138	Zn2-C6_fun-type_DNA-bd
jgi|Fusoxpis|24235|FOVG_11351	IPR001138	Zn2-C6_fun-type_DNA-bd
jgi|Fusoxpis|12414|FOVG_04549	IPR001138	Zn2-C6_fun-type_DNA-bd
jgi|Fusoxpis|3149|FOVG_01948	IPR001138	Zn2-C6_fun-type_DNA-bd
jgi|Fusoxpis|672|FOVG_00481	IPR001138	Zn2-C6_fun-type_DNA-bd
jgi|Fusoxpis|21831|FOVG_09939	IPR001138	Zn2-C6_fun-type_DNA-bd
jgi|Fusoxpis|3605|FOVG_12968	IPR001138	Zn2-C6_fun-type_DNA-bd
jgi|Fusoxpis|13673|FOVG_05365	IPR001138	Zn2-C6_fun-type_DNA-bd
jgi|Fusoxpis|14558|FOVG_05506	IPR001138	Zn2-C6_fun-type_DNA-bd
jgi|Fusoxpis|18695|FOVG_07956	IPR001138	Zn2-C6_fun-type_DNA-bd
jgi|Fusoxpis|22742|FOVG_10511	IPR001138	Zn2-C6_fun-type_DNA-bd
jgi|Fusoxpis|21919|FOVG_10018	IPR001138	Zn2-C6_fun-type_DNA-bd
jgi|Fusoxpis|22017|FOVG_10110	IPR001138	Zn2-C6_fun-type_DNA-bd
jgi|Fusoxpis|11460|FOVG_03849	IPR001138	Zn2-C6_fun-type_DNA-bd
jgi|Fusoxpis|25091|FOVG_11965	IPR001138	Zn2-C6_fun-type_DNA-bd
jgi|Fusoxpis|14548|FOVG_05498	IPR001138	Zn2-C6_fun-type_DNA-bd
jgi|Fusoxpis|21810|FOVG_09921	IPR001138	Zn2-C6_fun-type_DNA-bd
jgi|Fusoxpis|3664|FOVG_13019	IPR001138	Zn2-C6_fun-type_DNA-bd
jgi|Fusoxpis|11654|FOVG_04016	IPR001138	Zn2-C6_fun-type_DNA-bd
jgi|Fusoxpis|9872|FOVG_03608	IPR001138	Zn2-C6_fun-type_DNA-bd
jgi|Fusoxpis|24470|FOVG_11548	IPR001138	Zn2-C6_fun-type_DNA-bd
jgi|Fusoxpis|7650|FOVG_02248	IPR001138	Zn2-C6_fun-type_DNA-bd
jgi|Fusoxpis|16782|FOVG_06960	IPR001138	Zn2-C6_fun-type_DNA-bd
jgi|Fusoxpis|18926|FOVG_08154	IPR001138	Zn2-C6_fun-type_DNA-bd
jgi|Fusoxpis|12576|FOVG_04656	IPR001138	Zn2-C6_fun-type_DNA-bd
jgi|Fusoxpis|3932|FOVG_13268	IPR001138	Zn2-C6_fun-type_DNA-bd
jgi|Fusoxpis|18763|FOVG_08008	IPR001138	Zn2-C6_fun-type_DNA-bd
jgi|Fusoxpis|4365|FOVG_13507	IPR001138	Zn2-C6_fun-type_DNA-bd
jgi|Fusoxpis|14595|FOVG_05542	IPR001138	Zn2-C6_fun-type_DNA-bd
jgi|Fusoxpis|13659|FOVG_05352	IPR001138	Zn2-C6_fun-type_DNA-bd
jgi|Fusoxpis|6209|FOVG_14674	IPR001138	Zn2-C6_fun-type_DNA-bd
jgi|Fusoxpis|20642|FOVG_09164	IPR001138	Zn2-C6_fun-type_DNA-bd
jgi|Fusoxpis|3452|FOVG_12844	IPR001138	Zn2-C6_fun-type_DNA-bd
jgi|Fusoxpis|6279|FOVG_14741	IPR001138	Zn2-C6_fun-type_DNA-bd
jgi|Fusoxpis|3482|FOVG_12875	IPR001138	Zn2-C6_fun-type_DNA-bd
jgi|Fusoxpis|41|FOVG_00038	IPR001138	Zn2-C6_fun-type_DNA-bd
jgi|Fusoxpis|19053|FOVG_08264	IPR001138	Zn2-C6_fun-type_DNA-bd
jgi|Fusoxpis|12636|FOVG_04697	IPR001138	Zn2-C6_fun-type_DNA-bd
jgi|Fusoxpis|12998|FOVG_04910	IPR001138	Zn2-C6_fun-type_DNA-bd
jgi|Fusoxpis|14720|FOVG_05664	IPR001138	Zn2-C6_fun-type_DNA-bd
jgi|Fusoxpis|9964|FOVG_03695	IPR001138	Zn2-C6_fun-type_DNA-bd
jgi|Fusoxpis|25578|FOVG_12207	IPR001138	Zn2-C6_fun-type_DNA-bd
jgi|Fusoxpis|18526|FOVG_07851	IPR001138	Zn2-C6_fun-type_DNA-bd
jgi|Fusoxpis|4515|FOVG_13621	IPR001138	Zn2-C6_fun-type_DNA-bd
jgi|Fusoxpis|12586|FOVG_04664	IPR001138	Zn2-C6_fun-type_DNA-bd
jgi|Fusoxpis|10383|FOVG_15727	IPR001138	Zn2-C6_fun-type_DNA-bd
jgi|Fusoxpis|14708|FOVG_05652	IPR001138	Zn2-C6_fun-type_DNA-bd
jgi|Fusoxpis|4484|FOVG_13599	IPR001138	Zn2-C6_fun-type_DNA-bd
jgi|Fusoxpis|7395|FOVG_15418	IPR001138	Zn2-C6_fun-type_DNA-bd
jgi|Fusoxpis|4481|FOVG_13596	IPR001138	Zn2-C6_fun-type_DNA-bd
jgi|Fusoxpis|8683|FOVG_02871	IPR001138	Zn2-C6_fun-type_DNA-bd
jgi|Fusoxpis|7793|FOVG_02356	IPR001138	Zn2-C6_fun-type_DNA-bd
jgi|Fusoxpis|11735|FOVG_04087	IPR001138	Zn2-C6_fun-type_DNA-bd
jgi|Fusoxpis|25974|FOVG_12585	IPR001138	Zn2-C6_fun-type_DNA-bd
jgi|Fusoxpis|157|FOVG_00131	IPR001138	Zn2-C6_fun-type_DNA-bd
jgi|Fusoxpis|26203|FOVG_12814	IPR001138	Zn2-C6_fun-type_DNA-bd
jgi|Fusoxpis|474|FOVG_00356	IPR001138	Zn2-C6_fun-type_DNA-bd
jgi|Fusoxpis|8178|FOVG_02608	IPR001138	Zn2-C6_fun-type_DNA-bd
jgi|Fusoxpis|6193|FOVG_14659	IPR001138	Zn2-C6_fun-type_DNA-bd
jgi|Fusoxpis|15671|FOVG_06288	IPR001138	Zn2-C6_fun-type_DNA-bd
jgi|Fusoxpis|7438|FOVG_15457	IPR001138	Zn2-C6_fun-type_DNA-bd
jgi|Fusoxpis|24290|FOVG_11405	IPR001138	Zn2-C6_fun-type_DNA-bd
jgi|Fusoxpis|1770|FOVG_01085	IPR001138	Zn2-C6_fun-type_DNA-bd
jgi|Fusoxpis|236|FOVG_00202	IPR001138	Zn2-C6_fun-type_DNA-bd
jgi|Fusoxpis|3708|FOVG_13062	IPR001138	Zn2-C6_fun-type_DNA-bd
jgi|Fusoxpis|11413|FOVG_03809	IPR001138	Zn2-C6_fun-type_DNA-bd
jgi|Fusoxpis|20939|FOVG_09355	IPR001138	Zn2-C6_fun-type_DNA-bd
jgi|Fusoxpis|15837|FOVG_06398	IPR001138	Zn2-C6_fun-type_DNA-bd
jgi|Fusoxpis|7148|FOVG_15267	IPR001138	Zn2-C6_fun-type_DNA-bd
jgi|Fusoxpis|21716|FOVG_09836	IPR001138	Zn2-C6_fun-type_DNA-bd
jgi|Fusoxpis|19043|FOVG_08254	IPR001138	Zn2-C6_fun-type_DNA-bd
jgi|Fusoxpis|4264|FOVG_13411	IPR001138	Zn2-C6_fun-type_DNA-bd
jgi|Fusoxpis|23606|FOVG_11017	IPR001138	Zn2-C6_fun-type_DNA-bd
jgi|Fusoxpis|21725|FOVG_09844	IPR001138	Zn2-C6_fun-type_DNA-bd
jgi|Fusoxpis|12557|FOVG_04646	IPR001138	Zn2-C6_fun-type_DNA-bd
jgi|Fusoxpis|26030|FOVG_12645	IPR001138	Zn2-C6_fun-type_DNA-bd
jgi|Fusoxpis|3956|FOVG_13293	IPR001138	Zn2-C6_fun-type_DNA-bd
jgi|Fusoxpis|2501|FOVG_01515	IPR001138	Zn2-C6_fun-type_DNA-bd
jgi|Fusoxpis|7175|FOVG_15290	IPR001138	Zn2-C6_fun-type_DNA-bd
jgi|Fusoxpis|18781|FOVG_08022	IPR001138	Zn2-C6_fun-type_DNA-bd
jgi|Fusoxpis|25543|FOVG_12174	IPR001138	Zn2-C6_fun-type_DNA-bd
jgi|Fusoxpis|20593|FOVG_09123	IPR001138	Zn2-C6_fun-type_DNA-bd
jgi|Fusoxpis|10031|FOVG_03759	IPR001138	Zn2-C6_fun-type_DNA-bd
jgi|Fusoxpis|14610|FOVG_05556	IPR001138	Zn2-C6_fun-type_DNA-bd
jgi|Fusoxpis|18381|FOVG_07772	IPR001138	Zn2-C6_fun-type_DNA-bd
jgi|Fusoxpis|22574|FOVG_10391	IPR001138	Zn2-C6_fun-type_DNA-bd
jgi|Fusoxpis|11729|FOVG_04081	IPR001138	Zn2-C6_fun-type_DNA-bd
jgi|Fusoxpis|25867|FOVG_12504	IPR001138	Zn2-C6_fun-type_DNA-bd
jgi|Fusoxpis|9921|FOVG_03656	IPR001138	Zn2-C6_fun-type_DNA-bd
jgi|Fusoxpis|3499|FOVG_12889	IPR001138	Zn2-C6_fun-type_DNA-bd
jgi|Fusoxpis|23747|FOVG_11124	IPR001138	Zn2-C6_fun-type_DNA-bd
jgi|Fusoxpis|17556|FOVG_07213	IPR001138	Zn2-C6_fun-type_DNA-bd
jgi|Fusoxpis|11074|FOVG_16164	IPR001138	Zn2-C6_fun-type_DNA-bd
jgi|Fusoxpis|9036|FOVG_03083	IPR001138	Zn2-C6_fun-type_DNA-bd
jgi|Fusoxpis|13208|FOVG_05053	IPR001138	Zn2-C6_fun-type_DNA-bd
jgi|Fusoxpis|3392|FOVG_02150	IPR001138	Zn2-C6_fun-type_DNA-bd
jgi|Fusoxpis|16729|FOVG_06919	IPR001138	Zn2-C6_fun-type_DNA-bd
jgi|Fusoxpis|12676|FOVG_04724	IPR001138	Zn2-C6_fun-type_DNA-bd
jgi|Fusoxpis|11740|FOVG_04092	IPR001138	Zn2-C6_fun-type_DNA-bd
jgi|Fusoxpis|4075|FOVG_18401	IPR001138	Zn2-C6_fun-type_DNA-bd
jgi|Fusoxpis|10175|FOVG_15619	IPR001138	Zn2-C6_fun-type_DNA-bd
jgi|Fusoxpis|114|FOVG_00095	IPR001138	Zn2-C6_fun-type_DNA-bd
jgi|Fusoxpis|3336|FOVG_02096	IPR001138	Zn2-C6_fun-type_DNA-bd
jgi|Fusoxpis|9008|FOVG_03062	IPR001138	Zn2-C6_fun-type_DNA-bd
jgi|Fusoxpis|10379|FOVG_15723	IPR001138	Zn2-C6_fun-type_DNA-bd
jgi|Fusoxpis|9225|FOVG_03157	IPR001138	Zn2-C6_fun-type_DNA-bd
jgi|Fusoxpis|25572|FOVG_12201	IPR001138	Zn2-C6_fun-type_DNA-bd
jgi|Fusoxpis|23611|FOVG_11021	IPR001138	Zn2-C6_fun-type_DNA-bd
jgi|Fusoxpis|7241|FOVG_15349	IPR001138	Zn2-C6_fun-type_DNA-bd
jgi|Fusoxpis|6837|FOVG_15084	IPR001138	Zn2-C6_fun-type_DNA-bd
jgi|Fusoxpis|6118|FOVG_14591	IPR001138	Zn2-C6_fun-type_DNA-bd
jgi|Fusoxpis|6132|FOVG_14601	IPR001138	Zn2-C6_fun-type_DNA-bd
jgi|Fusoxpis|3358|FOVG_02118	IPR001138	Zn2-C6_fun-type_DNA-bd
jgi|Fusoxpis|20252|FOVG_08890	IPR001138	Zn2-C6_fun-type_DNA-bd
jgi|Fusoxpis|22012|FOVG_10106	IPR001138	Zn2-C6_fun-type_DNA-bd
jgi|Fusoxpis|3730|FOVG_13084	IPR001138	Zn2-C6_fun-type_DNA-bd
jgi|Fusoxpis|21970|FOVG_10068	IPR001138	Zn2-C6_fun-type_DNA-bd
jgi|Fusoxpis|6921|FOVG_15166	IPR001138	Zn2-C6_fun-type_DNA-bd
jgi|Fusoxpis|21893|FOVG_09994	IPR001138	Zn2-C6_fun-type_DNA-bd
jgi|Fusoxpis|19027|FOVG_08238	IPR001138	Zn2-C6_fun-type_DNA-bd
jgi|Fusoxpis|28|FOVG_00027	IPR001138	Zn2-C6_fun-type_DNA-bd
jgi|Fusoxpis|14582|FOVG_05530	IPR001138	Zn2-C6_fun-type_DNA-bd
jgi|Fusoxpis|25603|FOVG_12232	IPR001138	Zn2-C6_fun-type_DNA-bd
jgi|Fusoxpis|20083|FOVG_17554	IPR001138	Zn2-C6_fun-type_DNA-bd
jgi|Fusoxpis|7144|FOVG_15263	IPR001138	Zn2-C6_fun-type_DNA-bd
jgi|Fusoxpis|14395|FOVG_16780	IPR001138	Zn2-C6_fun-type_DNA-bd
jgi|Fusoxpis|10202|FOVG_15640	IPR001138	Zn2-C6_fun-type_DNA-bd
jgi|Fusoxpis|14660|FOVG_05605	IPR001138	Zn2-C6_fun-type_DNA-bd
jgi|Fusoxpis|8009|FOVG_02514	IPR001138	Zn2-C6_fun-type_DNA-bd
jgi|Fusoxpis|12179|FOVG_04404	IPR001138	Zn2-C6_fun-type_DNA-bd
jgi|Fusoxpis|14680|FOVG_05624	IPR001138	Zn2-C6_fun-type_DNA-bd
jgi|Fusoxpis|2139|FOVG_01301	IPR001138	Zn2-C6_fun-type_DNA-bd
jgi|Fusoxpis|22579|FOVG_10396	IPR001138	Zn2-C6_fun-type_DNA-bd
jgi|Fusoxpis|12161|FOVG_04389	IPR001138	Zn2-C6_fun-type_DNA-bd
jgi|Fusoxpis|9330|FOVG_03219	IPR001138	Zn2-C6_fun-type_DNA-bd
jgi|Fusoxpis|18771|FOVG_08014	IPR001138	Zn2-C6_fun-type_DNA-bd
jgi|Fusoxpis|6466|FOVG_14814	IPR001138	Zn2-C6_fun-type_DNA-bd
jgi|Fusoxpis|3068|FOVG_01877	IPR001138	Zn2-C6_fun-type_DNA-bd
jgi|Fusoxpis|24425|FOVG_11517	IPR001138	Zn2-C6_fun-type_DNA-bd
jgi|Fusoxpis|22609|FOVG_10423	IPR001138	Zn2-C6_fun-type_DNA-bd
jgi|Fusoxpis|10070|FOVG_03793	IPR001138	Zn2-C6_fun-type_DNA-bd
jgi|Fusoxpis|22421|FOVG_10255	IPR001138	Zn2-C6_fun-type_DNA-bd
jgi|Fusoxpis|13645|FOVG_05341	IPR001138	Zn2-C6_fun-type_DNA-bd
jgi|Fusoxpis|6575|FOVG_14913	IPR001138	Zn2-C6_fun-type_DNA-bd
jgi|Fusoxpis|16981|FOVG_07138	IPR001138	Zn2-C6_fun-type_DNA-bd
jgi|Fusoxpis|23646|FOVG_11049	IPR001138	Zn2-C6_fun-type_DNA-bd
jgi|Fusoxpis|20859|FOVG_09307	IPR001138	Zn2-C6_fun-type_DNA-bd
jgi|Fusoxpis|18513|FOVG_07844	IPR001138	Zn2-C6_fun-type_DNA-bd
jgi|Fusoxpis|19212|FOVG_08395	IPR001138	Zn2-C6_fun-type_DNA-bd
jgi|Fusoxpis|18905|FOVG_08134	IPR001138	Zn2-C6_fun-type_DNA-bd
jgi|Fusoxpis|24475|FOVG_11551	IPR001138	Zn2-C6_fun-type_DNA-bd
jgi|Fusoxpis|9894|FOVG_03629	IPR001138	Zn2-C6_fun-type_DNA-bd
jgi|Fusoxpis|6769|FOVG_15020	IPR001138	Zn2-C6_fun-type_DNA-bd
jgi|Fusoxpis|11711|FOVG_04064	IPR001138	Zn2-C6_fun-type_DNA-bd
jgi|Fusoxpis|21875|FOVG_09976	IPR001138	Zn2-C6_fun-type_DNA-bd
jgi|Fusoxpis|3917|FOVG_13254	IPR001138	Zn2-C6_fun-type_DNA-bd
jgi|Fusoxpis|24154|FOVG_11278	IPR001138	Zn2-C6_fun-type_DNA-bd
jgi|Fusoxpis|26042|FOVG_12657	IPR001138	Zn2-C6_fun-type_DNA-bd
jgi|Fusoxpis|25846|FOVG_12483	IPR001138	Zn2-C6_fun-type_DNA-bd
jgi|Fusoxpis|7361|FOVG_15390	IPR001138	Zn2-C6_fun-type_DNA-bd
jgi|Fusoxpis|9310|FOVG_03206	IPR001138	Zn2-C6_fun-type_DNA-bd
jgi|Fusoxpis|11534|FOVG_03911	IPR001138	Zn2-C6_fun-type_DNA-bd
jgi|Fusoxpis|21130|FOVG_09468	IPR001138	Zn2-C6_fun-type_DNA-bd
jgi|Fusoxpis|6420|FOVG_14777	IPR001138	Zn2-C6_fun-type_DNA-bd
jgi|Fusoxpis|22937|FOVG_10613	IPR001138	Zn2-C6_fun-type_DNA-bd
jgi|Fusoxpis|9864|FOVG_03602	IPR001138	Zn2-C6_fun-type_DNA-bd
jgi|Fusoxpis|19721|FOVG_08753	IPR001138	Zn2-C6_fun-type_DNA-bd
jgi|Fusoxpis|24978|FOVG_11896	IPR001138	Zn2-C6_fun-type_DNA-bd
jgi|Fusoxpis|8211|FOVG_02630	IPR001138	Zn2-C6_fun-type_DNA-bd
jgi|Fusoxpis|3625|FOVG_12986	IPR001138	Zn2-C6_fun-type_DNA-bd
jgi|Fusoxpis|3854|FOVG_13199	IPR001138	Zn2-C6_fun-type_DNA-bd
jgi|Fusoxpis|22262|FOVG_17790	IPR001138	Zn2-C6_fun-type_DNA-bd
jgi|Fusoxpis|21194|FOVG_09508	IPR001138	Zn2-C6_fun-type_DNA-bd
jgi|Fusoxpis|2149|FOVG_01309	IPR001138	Zn2-C6_fun-type_DNA-bd
jgi|Fusoxpis|21638|FOVG_09769	IPR001138	Zn2-C6_fun-type_DNA-bd
jgi|Fusoxpis|573|FOVG_00431	IPR001138	Zn2-C6_fun-type_DNA-bd
jgi|Fusoxpis|6199|FOVG_14665	IPR001138	Zn2-C6_fun-type_DNA-bd
jgi|Fusoxpis|20189|FOVG_08852	IPR001138	Zn2-C6_fun-type_DNA-bd
jgi|Fusoxpis|15601|FOVG_06255	IPR001138	Zn2-C6_fun-type_DNA-bd
jgi|Fusoxpis|13643|FOVG_05339	IPR001138	Zn2-C6_fun-type_DNA-bd
jgi|Fusoxpis|16984|FOVG_07141	IPR001138	Zn2-C6_fun-type_DNA-bd
jgi|Fusoxpis|18677|FOVG_07944	IPR001138	Zn2-C6_fun-type_DNA-bd
jgi|Fusoxpis|11618|FOVG_03980	IPR001138	Zn2-C6_fun-type_DNA-bd
jgi|Fusoxpis|6275|FOVG_14737	IPR001138	Zn2-C6_fun-type_DNA-bd
jgi|Fusoxpis|1657|FOVG_01019	IPR001138	Zn2-C6_fun-type_DNA-bd
jgi|Fusoxpis|4550|FOVG_13652	IPR001138	Zn2-C6_fun-type_DNA-bd
jgi|Fusoxpis|21480|FOVG_09662	IPR001138	Zn2-C6_fun-type_DNA-bd
jgi|Fusoxpis|3658|FOVG_13013	IPR001138	Zn2-C6_fun-type_DNA-bd
jgi|Fusoxpis|24195|FOVG_11316	IPR001138	Zn2-C6_fun-type_DNA-bd
jgi|Fusoxpis|3931|FOVG_13267	IPR001138	Zn2-C6_fun-type_DNA-bd
jgi|Fusoxpis|10406|FOVG_15750	IPR001138	Zn2-C6_fun-type_DNA-bd
jgi|Fusoxpis|1676|FOVG_01035	IPR001138	Zn2-C6_fun-type_DNA-bd
jgi|Fusoxpis|10033|FOVG_03760	IPR001138	Zn2-C6_fun-type_DNA-bd
jgi|Fusoxpis|6235|FOVG_14700	IPR001138	Zn2-C6_fun-type_DNA-bd
jgi|Fusoxpis|16281|FOVG_06616	IPR001138	Zn2-C6_fun-type_DNA-bd
jgi|Fusoxpis|3801|FOVG_13152	IPR001138	Zn2-C6_fun-type_DNA-bd
jgi|Fusoxpis|11437|FOVG_03832	IPR001138	Zn2-C6_fun-type_DNA-bd
jgi|Fusoxpis|7620|FOVG_02225	IPR001138	Zn2-C6_fun-type_DNA-bd
jgi|Fusoxpis|7251|FOVG_15357	IPR001138	Zn2-C6_fun-type_DNA-bd
jgi|Fusoxpis|23156|FOVG_10735	IPR001138	Zn2-C6_fun-type_DNA-bd
jgi|Fusoxpis|7249|FOVG_15355	IPR001138	Zn2-C6_fun-type_DNA-bd
jgi|Fusoxpis|19564|FOVG_08632	IPR001138	Zn2-C6_fun-type_DNA-bd
jgi|Fusoxpis|20515|FOVG_09077	IPR001138	Zn2-C6_fun-type_DNA-bd
jgi|Fusoxpis|9858|FOVG_03596	IPR001138	Zn2-C6_fun-type_DNA-bd
jgi|Fusoxpis|13870|FOVG_16423	IPR001138	Zn2-C6_fun-type_DNA-bd
jgi|Fusoxpis|13768|FOVG_05454	IPR001138	Zn2-C6_fun-type_DNA-bd
jgi|Fusoxpis|4068|FOVG_18394	IPR001138	Zn2-C6_fun-type_DNA-bd
jgi|Fusoxpis|24178|FOVG_11302	IPR001138	Zn2-C6_fun-type_DNA-bd
jgi|Fusoxpis|20178|FOVG_08844	IPR001138	Zn2-C6_fun-type_DNA-bd
jgi|Fusoxpis|18102|FOVG_07578	IPR001138	Zn2-C6_fun-type_DNA-bd
jgi|Fusoxpis|6532|FOVG_14879	IPR001138	Zn2-C6_fun-type_DNA-bd
jgi|Fusoxpis|11065|FOVG_16154	IPR001138	Zn2-C6_fun-type_DNA-bd
jgi|Fusoxpis|21586|FOVG_09723	IPR001138	Zn2-C6_fun-type_DNA-bd
jgi|Fusoxpis|10145|FOVG_15588	IPR001138	Zn2-C6_fun-type_DNA-bd
jgi|Fusoxpis|24917|FOVG_11855	IPR001138	Zn2-C6_fun-type_DNA-bd
jgi|Fusoxpis|13757|FOVG_05444	IPR001138	Zn2-C6_fun-type_DNA-bd
jgi|Fusoxpis|23811|FOVG_11182	IPR001138	Zn2-C6_fun-type_DNA-bd
jgi|Fusoxpis|11560|FOVG_03929	IPR001138	Zn2-C6_fun-type_DNA-bd
jgi|Fusoxpis|25714|FOVG_12348	IPR001138	Zn2-C6_fun-type_DNA-bd
jgi|Fusoxpis|4402|FOVG_13538	IPR001138	Zn2-C6_fun-type_DNA-bd
jgi|Fusoxpis|16254|FOVG_06590	IPR001138	Zn2-C6_fun-type_DNA-bd
jgi|Fusoxpis|14792|FOVG_05716	IPR001138	Zn2-C6_fun-type_DNA-bd
jgi|Fusoxpis|22487|FOVG_10316	IPR001138	Zn2-C6_fun-type_DNA-bd
jgi|Fusoxpis|2309|FOVG_01394	IPR001138	Zn2-C6_fun-type_DNA-bd
jgi|Fusoxpis|16753|FOVG_06939	IPR001138	Zn2-C6_fun-type_DNA-bd
jgi|Fusoxpis|23797|FOVG_11168	IPR001138	Zn2-C6_fun-type_DNA-bd
jgi|Fusoxpis|10395|FOVG_15739	IPR001138	Zn2-C6_fun-type_DNA-bd
jgi|Fusoxpis|17530|FOVG_07188	IPR001138	Zn2-C6_fun-type_DNA-bd
jgi|Fusoxpis|17684|FOVG_07317	IPR001138	Zn2-C6_fun-type_DNA-bd
jgi|Fusoxpis|13665|FOVG_05359	IPR001138	Zn2-C6_fun-type_DNA-bd
jgi|Fusoxpis|24281|FOVG_11396	IPR001138	Zn2-C6_fun-type_DNA-bd
jgi|Fusoxpis|9350|FOVG_03236	IPR001138	Zn2-C6_fun-type_DNA-bd
jgi|Fusoxpis|16117|FOVG_06535	IPR001138	Zn2-C6_fun-type_DNA-bd
jgi|Fusoxpis|13739|FOVG_05426	IPR001138	Zn2-C6_fun-type_DNA-bd
jgi|Fusoxpis|20990|FOVG_09380	IPR001138	Zn2-C6_fun-type_DNA-bd
jgi|Fusoxpis|12609|FOVG_04674	IPR001138	Zn2-C6_fun-type_DNA-bd
jgi|Fusoxpis|7243|FOVG_15350	IPR001138	Zn2-C6_fun-type_DNA-bd
jgi|Fusoxpis|3405|FOVG_02163	IPR001138	Zn2-C6_fun-type_DNA-bd
jgi|Fusoxpis|11428|FOVG_03823	IPR001138	Zn2-C6_fun-type_DNA-bd
jgi|Fusoxpis|23789|FOVG_11160	IPR001138	Zn2-C6_fun-type_DNA-bd
jgi|Fusoxpis|13846|FOVG_16399	IPR001138	Zn2-C6_fun-type_DNA-bd
jgi|Fusoxpis|20512|FOVG_09074	IPR001138	Zn2-C6_fun-type_DNA-bd
jgi|Fusoxpis|16944|FOVG_07103	IPR001138	Zn2-C6_fun-type_DNA-bd
jgi|Fusoxpis|4287|FOVG_13434	IPR001138	Zn2-C6_fun-type_DNA-bd
jgi|Fusoxpis|7457|FOVG_15474	IPR001138	Zn2-C6_fun-type_DNA-bd
jgi|Fusoxpis|18682|FOVG_07947	IPR001138	Zn2-C6_fun-type_DNA-bd
jgi|Fusoxpis|16797|FOVG_06968	IPR001138	Zn2-C6_fun-type_DNA-bd
jgi|Fusoxpis|11453|FOVG_03842	IPR001138	Zn2-C6_fun-type_DNA-bd
jgi|Fusoxpis|16586|FOVG_06815	IPR001138	Zn2-C6_fun-type_DNA-bd
jgi|Fusoxpis|3401|FOVG_02159	IPR001138	Zn2-C6_fun-type_DNA-bd
jgi|Fusoxpis|7574|FOVG_02181	IPR001138	Zn2-C6_fun-type_DNA-bd
jgi|Fusoxpis|19334|FOVG_08476	IPR001138	Zn2-C6_fun-type_DNA-bd
jgi|Fusoxpis|25620|FOVG_12252	IPR001138	Zn2-C6_fun-type_DNA-bd
jgi|Fusoxpis|9970|FOVG_03700	IPR001138	Zn2-C6_fun-type_DNA-bd
jgi|Fusoxpis|1653|FOVG_01018	IPR001138	Zn2-C6_fun-type_DNA-bd
jgi|Fusoxpis|16957|FOVG_07115	IPR001138	Zn2-C6_fun-type_DNA-bd
jgi|Fusoxpis|9685|FOVG_03454	IPR001138	Zn2-C6_fun-type_DNA-bd
jgi|Fusoxpis|24199|FOVG_11319	IPR001138	Zn2-C6_fun-type_DNA-bd
jgi|Fusoxpis|21888|FOVG_09989	IPR001138	Zn2-C6_fun-type_DNA-bd
jgi|Fusoxpis|3274|FOVG_02042	IPR001138	Zn2-C6_fun-type_DNA-bd
jgi|Fusoxpis|4069|FOVG_18395	IPR001138	Zn2-C6_fun-type_DNA-bd
jgi|Fusoxpis|3675|FOVG_13030	IPR001138	Zn2-C6_fun-type_DNA-bd
jgi|Fusoxpis|9825|FOVG_03565	IPR001138	Zn2-C6_fun-type_DNA-bd
jgi|Fusoxpis|1250|FOVG_00818	IPR001138	Zn2-C6_fun-type_DNA-bd
jgi|Fusoxpis|3882|FOVG_13229	IPR001138	Zn2-C6_fun-type_DNA-bd
jgi|Fusoxpis|4352|FOVG_13497	IPR001138	Zn2-C6_fun-type_DNA-bd
jgi|Fusoxpis|18825|FOVG_08059	IPR001138	Zn2-C6_fun-type_DNA-bd
jgi|Fusoxpis|13947|FOVG_16471	IPR001138	Zn2-C6_fun-type_DNA-bd
jgi|Fusoxpis|8445|FOVG_02753	IPR001138	Zn2-C6_fun-type_DNA-bd
jgi|Fusoxpis|24222|FOVG_11338	IPR001138	Zn2-C6_fun-type_DNA-bd
jgi|Fusoxpis|18865|FOVG_08096	IPR001138	Zn2-C6_fun-type_DNA-bd
jgi|Fusoxpis|6910|FOVG_15155	IPR001138	Zn2-C6_fun-type_DNA-bd
jgi|Fusoxpis|21941|FOVG_10039	IPR001138	Zn2-C6_fun-type_DNA-bd
jgi|Fusoxpis|6102|FOVG_14577	IPR001138	Zn2-C6_fun-type_DNA-bd
jgi|Fusoxpis|22590|FOVG_10405	IPR001138	Zn2-C6_fun-type_DNA-bd
jgi|Fusoxpis|24289|FOVG_11404	IPR001138	Zn2-C6_fun-type_DNA-bd
jgi|Fusoxpis|23850|FOVG_11217	IPR001138	Zn2-C6_fun-type_DNA-bd
jgi|Fusoxpis|11655|FOVG_04017	IPR001138	Zn2-C6_fun-type_DNA-bd
jgi|Fusoxpis|3990|FOVG_13322	IPR001138	Zn2-C6_fun-type_DNA-bd
jgi|Fusoxpis|7494|FOVG_15509	IPR001138	Zn2-C6_fun-type_DNA-bd
jgi|Fusoxpis|10415|FOVG_15759	IPR001138	Zn2-C6_fun-type_DNA-bd
jgi|Fusoxpis|7177|FOVG_15292	IPR001138	Zn2-C6_fun-type_DNA-bd
jgi|Fusoxpis|290|FOVG_00248	IPR001138	Zn2-C6_fun-type_DNA-bd
jgi|Fusoxpis|24344|FOVG_11451	IPR001138	Zn2-C6_fun-type_DNA-bd
jgi|Fusoxpis|3905|FOVG_13245	IPR001138	Zn2-C6_fun-type_DNA-bd
jgi|Fusoxpis|4718|FOVG_18619	IPR001138	Zn2-C6_fun-type_DNA-bd
jgi|Fusoxpis|25771|FOVG_12411	IPR001138	Zn2-C6_fun-type_DNA-bd
jgi|Fusoxpis|14736|FOVG_05676	IPR001138	Zn2-C6_fun-type_DNA-bd
jgi|Fusoxpis|4078|FOVG_18404	IPR001138	Zn2-C6_fun-type_DNA-bd
jgi|Fusoxpis|25921|FOVG_12546	IPR001138	Zn2-C6_fun-type_DNA-bd
jgi|Fusoxpis|15931|FOVG_06436	IPR001138	Zn2-C6_fun-type_DNA-bd
jgi|Fusoxpis|25977|FOVG_12588	IPR001138	Zn2-C6_fun-type_DNA-bd
jgi|Fusoxpis|11627|FOVG_03989	IPR001138	Zn2-C6_fun-type_DNA-bd
jgi|Fusoxpis|25723|FOVG_12360	IPR001138	Zn2-C6_fun-type_DNA-bd
jgi|Fusoxpis|6604|FOVG_14943	IPR001138	Zn2-C6_fun-type_DNA-bd
jgi|Fusoxpis|24334|FOVG_11442	IPR001138	Zn2-C6_fun-type_DNA-bd
jgi|Fusoxpis|10056|FOVG_03782	IPR001138	Zn2-C6_fun-type_DNA-bd
jgi|Fusoxpis|1875|FOVG_01154	IPR001138	Zn2-C6_fun-type_DNA-bd
jgi|Fusoxpis|7192|FOVG_15307	IPR001138	Zn2-C6_fun-type_DNA-bd
jgi|Fusoxpis|2940|FOVG_01797	IPR001138	Zn2-C6_fun-type_DNA-bd
jgi|Fusoxpis|674|FOVG_00482	IPR001138	Zn2-C6_fun-type_DNA-bd
jgi|Fusoxpis|165|FOVG_00139	IPR001138	Zn2-C6_fun-type_DNA-bd
jgi|Fusoxpis|10142|FOVG_15585	IPR001138	Zn2-C6_fun-type_DNA-bd
jgi|Fusoxpis|15038|FOVG_05898	IPR001138	Zn2-C6_fun-type_DNA-bd
jgi|Fusoxpis|13687|FOVG_05377	IPR001138	Zn2-C6_fun-type_DNA-bd
jgi|Fusoxpis|18819|FOVG_08053	IPR001138	Zn2-C6_fun-type_DNA-bd
jgi|Fusoxpis|19544|FOVG_08618	IPR001138	Zn2-C6_fun-type_DNA-bd
jgi|Fusoxpis|3148|FOVG_01947	IPR001138	Zn2-C6_fun-type_DNA-bd
jgi|Fusoxpis|20710|FOVG_09214	IPR001138	Zn2-C6_fun-type_DNA-bd
jgi|Fusoxpis|4248|FOVG_13394	IPR001138	Zn2-C6_fun-type_DNA-bd
jgi|Fusoxpis|16721|FOVG_06910	IPR001138	Zn2-C6_fun-type_DNA-bd
jgi|Fusoxpis|25195|FOVG_12035	IPR001138	Zn2-C6_fun-type_DNA-bd
jgi|Fusoxpis|19487|FOVG_08573	IPR001138	Zn2-C6_fun-type_DNA-bd
jgi|Fusoxpis|9744|FOVG_03500	IPR001138	Zn2-C6_fun-type_DNA-bd
jgi|Fusoxpis|13362|FOVG_05155	IPR001138	Zn2-C6_fun-type_DNA-bd
jgi|Fusoxpis|3752|FOVG_13106	IPR001138	Zn2-C6_fun-type_DNA-bd
jgi|Fusoxpis|11465|FOVG_03854	IPR001138	Zn2-C6_fun-type_DNA-bd
jgi|Fusoxpis|122|FOVG_00101	IPR001138	Zn2-C6_fun-type_DNA-bd
jgi|Fusoxpis|4261|FOVG_13408	IPR001138	Zn2-C6_fun-type_DNA-bd
jgi|Fusoxpis|3655|FOVG_13010	IPR001138	Zn2-C6_fun-type_DNA-bd
jgi|Fusoxpis|20583|FOVG_09114	IPR001138	Zn2-C6_fun-type_DNA-bd
jgi|Fusoxpis|17557|FOVG_07214	IPR001138	Zn2-C6_fun-type_DNA-bd
jgi|Fusoxpis|24910|FOVG_11850	IPR001138	Zn2-C6_fun-type_DNA-bd
jgi|Fusoxpis|11029|FOVG_16118	IPR001138	Zn2-C6_fun-type_DNA-bd
jgi|Fusoxpis|1174|FOVG_00780	IPR001138	Zn2-C6_fun-type_DNA-bd
jgi|Fusoxpis|6799|FOVG_15048	IPR001138	Zn2-C6_fun-type_DNA-bd
jgi|Fusoxpis|14637|FOVG_05583	IPR001138	Zn2-C6_fun-type_DNA-bd
jgi|Fusoxpis|486|FOVG_00366	IPR001138	Zn2-C6_fun-type_DNA-bd
jgi|Fusoxpis|16886|FOVG_07048	IPR001138	Zn2-C6_fun-type_DNA-bd
jgi|Fusoxpis|24948|FOVG_11871	IPR001138	Zn2-C6_fun-type_DNA-bd
jgi|Fusoxpis|7855|FOVG_02404	IPR001138	Zn2-C6_fun-type_DNA-bd
jgi|Fusoxpis|13816|FOVG_05493	IPR001138	Zn2-C6_fun-type_DNA-bd
jgi|Fusoxpis|3656|FOVG_13011	IPR001138	Zn2-C6_fun-type_DNA-bd
jgi|Fusoxpis|7196|FOVG_15310	IPR001138	Zn2-C6_fun-type_DNA-bd
jgi|Fusoxpis|13972|FOVG_16492	IPR001138	Zn2-C6_fun-type_DNA-bd
jgi|Fusoxpis|19686|FOVG_08727	IPR001138	Zn2-C6_fun-type_DNA-bd
jgi|Fusoxpis|25827|FOVG_12464	IPR001138	Zn2-C6_fun-type_DNA-bd
jgi|Fusoxpis|19020|FOVG_08232	IPR001138	Zn2-C6_fun-type_DNA-bd
jgi|Fusoxpis|21897|FOVG_09998	IPR001138	Zn2-C6_fun-type_DNA-bd
jgi|Fusoxpis|6854|FOVG_15102	IPR001138	Zn2-C6_fun-type_DNA-bd
jgi|Fusoxpis|14560|FOVG_05508	IPR001138	Zn2-C6_fun-type_DNA-bd
jgi|Fusoxpis|22503|FOVG_10331	IPR001138	Zn2-C6_fun-type_DNA-bd
jgi|Fusoxpis|3536|FOVG_12923	IPR001138	Zn2-C6_fun-type_DNA-bd
jgi|Fusoxpis|13792|FOVG_05477	IPR001138	Zn2-C6_fun-type_DNA-bd
jgi|Fusoxpis|7346|FOVG_15377	IPR001138	Zn2-C6_fun-type_DNA-bd
jgi|Fusoxpis|16644|FOVG_06854	IPR001138	Zn2-C6_fun-type_DNA-bd
jgi|Fusoxpis|6892|FOVG_15139	IPR001138	Zn2-C6_fun-type_DNA-bd
jgi|Fusoxpis|20323|FOVG_08929	IPR001138	Zn2-C6_fun-type_DNA-bd
jgi|Fusoxpis|26021|FOVG_12634	IPR001138	Zn2-C6_fun-type_DNA-bd
jgi|Fusoxpis|22973|FOVG_10636	IPR001138	Zn2-C6_fun-type_DNA-bd
jgi|Fusoxpis|25911|FOVG_12540	IPR001138	Zn2-C6_fun-type_DNA-bd
jgi|Fusoxpis|11780|FOVG_04122	IPR001138	Zn2-C6_fun-type_DNA-bd
jgi|Fusoxpis|14387|FOVG_16773	IPR001138	Zn2-C6_fun-type_DNA-bd
jgi|Fusoxpis|1031|FOVG_00695	IPR001138	Zn2-C6_fun-type_DNA-bd
jgi|Fusoxpis|20457|FOVG_09028	IPR001138	Zn2-C6_fun-type_DNA-bd
jgi|Fusoxpis|21739|FOVG_09858	IPR001138	Zn2-C6_fun-type_DNA-bd
jgi|Fusoxpis|6883|FOVG_15130	IPR001138	Zn2-C6_fun-type_DNA-bd
jgi|Fusoxpis|20666|FOVG_09185	IPR001138	Zn2-C6_fun-type_DNA-bd
jgi|Fusoxpis|167|FOVG_00141	IPR001138	Zn2-C6_fun-type_DNA-bd
jgi|Fusoxpis|7258|FOVG_15363	IPR001138	Zn2-C6_fun-type_DNA-bd
jgi|Fusoxpis|21963|FOVG_10061	IPR001138	Zn2-C6_fun-type_DNA-bd
jgi|Fusoxpis|13144|FOVG_05011	IPR001138	Zn2-C6_fun-type_DNA-bd
jgi|Fusoxpis|16310|FOVG_06642	IPR001138	Zn2-C6_fun-type_DNA-bd
jgi|Fusoxpis|1943|FOVG_01190	IPR001138	Zn2-C6_fun-type_DNA-bd
jgi|Fusoxpis|3185|FOVG_01981	IPR001138	Zn2-C6_fun-type_DNA-bd
jgi|Fusoxpis|104|FOVG_00088	IPR001138	Zn2-C6_fun-type_DNA-bd
jgi|Fusoxpis|11594|FOVG_03962	IPR001138	Zn2-C6_fun-type_DNA-bd
jgi|Fusoxpis|23727|FOVG_11110	IPR001138	Zn2-C6_fun-type_DNA-bd
jgi|Fusoxpis|22359|FOVG_10207	IPR001138	Zn2-C6_fun-type_DNA-bd
jgi|Fusoxpis|9495|FOVG_03331	IPR001138	Zn2-C6_fun-type_DNA-bd
jgi|Fusoxpis|3294|FOVG_02060	IPR001138	Zn2-C6_fun-type_DNA-bd
jgi|Fusoxpis|7402|FOVG_15424	IPR001138	Zn2-C6_fun-type_DNA-bd
jgi|Fusoxpis|3503|FOVG_12893	IPR001138	Zn2-C6_fun-type_DNA-bd
jgi|Fusoxpis|3959|FOVG_13294	IPR001138	Zn2-C6_fun-type_DNA-bd
jgi|Fusoxpis|154|FOVG_00129	IPR001138	Zn2-C6_fun-type_DNA-bd
jgi|Fusoxpis|20864|FOVG_09311	IPR001138	Zn2-C6_fun-type_DNA-bd
jgi|Fusoxpis|23847|FOVG_11215	IPR001138	Zn2-C6_fun-type_DNA-bd
jgi|Fusoxpis|24728|FOVG_11727	IPR001138	Zn2-C6_fun-type_DNA-bd
jgi|Fusoxpis|20504|FOVG_09066	IPR001138	Zn2-C6_fun-type_DNA-bd
jgi|Fusoxpis|21985|FOVG_10083	IPR001138	Zn2-C6_fun-type_DNA-bd
jgi|Fusoxpis|22982|FOVG_10642	IPR001138	Zn2-C6_fun-type_DNA-bd
jgi|Fusoxpis|11539|FOVG_03912	IPR001138	Zn2-C6_fun-type_DNA-bd
jgi|Fusoxpis|15780|FOVG_06370	IPR001138	Zn2-C6_fun-type_DNA-bd
jgi|Fusoxpis|25735|FOVG_12374	IPR001138	Zn2-C6_fun-type_DNA-bd
jgi|Fusoxpis|20141|FOVG_08809	IPR001138	Zn2-C6_fun-type_DNA-bd
jgi|Fusoxpis|7571|FOVG_02179	IPR001138	Zn2-C6_fun-type_DNA-bd
jgi|Fusoxpis|23786|FOVG_11157	IPR001138	Zn2-C6_fun-type_DNA-bd
jgi|Fusoxpis|12593|FOVG_04665	IPR001138	Zn2-C6_fun-type_DNA-bd
jgi|Fusoxpis|8623|FOVG_02836	IPR001138	Zn2-C6_fun-type_DNA-bd
jgi|Fusoxpis|10050|FOVG_03776	IPR001138	Zn2-C6_fun-type_DNA-bd
jgi|Fusoxpis|23171|FOVG_10742	IPR001138	Zn2-C6_fun-type_DNA-bd
jgi|Fusoxpis|22702|FOVG_10478	IPR001138	Zn2-C6_fun-type_DNA-bd
jgi|Fusoxpis|26035|FOVG_12650	IPR001138	Zn2-C6_fun-type_DNA-bd
jgi|Fusoxpis|22328|FOVG_10181	IPR001138	Zn2-C6_fun-type_DNA-bd
jgi|Fusoxpis|1100|FOVG_00731	IPR001138	Zn2-C6_fun-type_DNA-bd
jgi|Fusoxpis|13519|FOVG_05237	IPR001138	Zn2-C6_fun-type_DNA-bd
jgi|Fusoxpis|13385|FOVG_05166	IPR001138	Zn2-C6_fun-type_DNA-bd
jgi|Fusoxpis|16731|FOVG_06921	IPR001138	Zn2-C6_fun-type_DNA-bd
jgi|Fusoxpis|6515|FOVG_14861	IPR001138	Zn2-C6_fun-type_DNA-bd
jgi|Fusoxpis|7225|FOVG_15336	IPR001138	Zn2-C6_fun-type_DNA-bd
jgi|Fusoxpis|10609|FOVG_19546	IPR001138	Zn2-C6_fun-type_DNA-bd
jgi|Fusoxpis|20633|FOVG_09155	IPR001138	Zn2-C6_fun-type_DNA-bd
jgi|Fusoxpis|23843|FOVG_11211	IPR001138	Zn2-C6_fun-type_DNA-bd
jgi|Fusoxpis|17059|FOVG_16936	IPR001138	Zn2-C6_fun-type_DNA-bd
jgi|Fusoxpis|4523|FOVG_13629	IPR001138	Zn2-C6_fun-type_DNA-bd
jgi|Fusoxpis|3763|FOVG_13117	IPR001138	Zn2-C6_fun-type_DNA-bd
jgi|Fusoxpis|18707|FOVG_07968	IPR001138	Zn2-C6_fun-type_DNA-bd
jgi|Fusoxpis|8093|FOVG_02560	IPR001138	Zn2-C6_fun-type_DNA-bd
jgi|Fusoxpis|25628|FOVG_12260	IPR001138	Zn2-C6_fun-type_DNA-bd
jgi|Fusoxpis|3981|FOVG_13314	IPR001138	Zn2-C6_fun-type_DNA-bd
jgi|Fusoxpis|17049|FOVG_16926	IPR001138	Zn2-C6_fun-type_DNA-bd
jgi|Fusoxpis|4252|FOVG_13397	IPR001138	Zn2-C6_fun-type_DNA-bd
jgi|Fusoxpis|10226|FOVG_19400	IPR001138	Zn2-C6_fun-type_DNA-bd
jgi|Fusoxpis|14456|FOVG_16819	IPR001138	Zn2-C6_fun-type_DNA-bd
jgi|Fusoxpis|24040|FOVG_17966	IPR001138	Zn2-C6_fun-type_DNA-bd
jgi|Fusoxpis|6083|FOVG_19017	IPR001138	Zn2-C6_fun-type_DNA-bd
jgi|Fusoxpis|4814|FOVG_13753	IPR001138	Zn2-C6_fun-type_DNA-bd
jgi|Fusoxpis|20012|FOVG_17493	IPR001138	Zn2-C6_fun-type_DNA-bd
jgi|Fusoxpis|14204|FOVG_16641	IPR001138	Zn2-C6_fun-type_DNA-bd
jgi|Fusoxpis|5885|FOVG_14466	IPR001138	Zn2-C6_fun-type_DNA-bd
jgi|Fusoxpis|10762|FOVG_15950	IPR001138	Zn2-C6_fun-type_DNA-bd
jgi|Fusoxpis|5958|FOVG_14535	IPR001138	Zn2-C6_fun-type_DNA-bd
jgi|Fusoxpis|14244|FOVG_16658	IPR001138	Zn2-C6_fun-type_DNA-bd
jgi|Fusoxpis|10532|FOVG_15820	IPR001138	Zn2-C6_fun-type_DNA-bd
jgi|Fusoxpis|17424|FOVG_17231	IPR001138	Zn2-C6_fun-type_DNA-bd
jgi|Fusoxpis|17415|FOVG_17225	IPR001138	Zn2-C6_fun-type_DNA-bd
jgi|Fusoxpis|7289|FOVG_19287	IPR001138	Zn2-C6_fun-type_DNA-bd
jgi|Fusoxpis|22289|FOVG_17817	IPR001138	Zn2-C6_fun-type_DNA-bd
jgi|Fusoxpis|5715|FOVG_18914	IPR001138	Zn2-C6_fun-type_DNA-bd
jgi|Fusoxpis|10497|FOVG_15790	IPR001138	Zn2-C6_fun-type_DNA-bd
jgi|Fusoxpis|4108|FOVG_18432	IPR001138	Zn2-C6_fun-type_DNA-bd
jgi|Fusoxpis|5961|FOVG_14538	IPR001138	Zn2-C6_fun-type_DNA-bd
jgi|Fusoxpis|5394|FOVG_14132	IPR001138	Zn2-C6_fun-type_DNA-bd
jgi|Fusoxpis|19840|FOVG_17335	IPR001138	Zn2-C6_fun-type_DNA-bd
jgi|Fusoxpis|10677|FOVG_15916	IPR001138	Zn2-C6_fun-type_DNA-bd
jgi|Fusoxpis|20113|FOVG_17584	IPR001138	Zn2-C6_fun-type_DNA-bd
jgi|Fusoxpis|5555|FOVG_14279	IPR001138	Zn2-C6_fun-type_DNA-bd
jgi|Fusoxpis|4664|FOVG_18569	IPR001138	Zn2-C6_fun-type_DNA-bd
jgi|Fusoxpis|10834|FOVG_16018	IPR001138	Zn2-C6_fun-type_DNA-bd
jgi|Fusoxpis|11280|FOVG_16300	IPR001138	Zn2-C6_fun-type_DNA-bd
jgi|Fusoxpis|5795|FOVG_14379	IPR001138	Zn2-C6_fun-type_DNA-bd
jgi|Fusoxpis|5886|FOVG_14467	IPR001138	Zn2-C6_fun-type_DNA-bd
jgi|Fusoxpis|14309|FOVG_16710	IPR001138	Zn2-C6_fun-type_DNA-bd
jgi|Fusoxpis|5011|FOVG_13930	IPR001138	Zn2-C6_fun-type_DNA-bd
jgi|Fusoxpis|25361|FOVG_18039	IPR001138	Zn2-C6_fun-type_DNA-bd
jgi|Fusoxpis|24043|FOVG_17969	IPR001138	Zn2-C6_fun-type_DNA-bd
jgi|Fusoxpis|17382|FOVG_17191	IPR001138	Zn2-C6_fun-type_DNA-bd
jgi|Fusoxpis|19894|FOVG_17384	IPR001138	Zn2-C6_fun-type_DNA-bd
jgi|Fusoxpis|5778|FOVG_14362	IPR001138	Zn2-C6_fun-type_DNA-bd
jgi|Fusoxpis|25497|FOVG_18164	IPR001138	Zn2-C6_fun-type_DNA-bd
jgi|Fusoxpis|6084|FOVG_19018	IPR001138	Zn2-C6_fun-type_DNA-bd
jgi|Fusoxpis|4142|FOVG_18457	IPR001138	Zn2-C6_fun-type_DNA-bd
jgi|Fusoxpis|14048|FOVG_16544	IPR001138	Zn2-C6_fun-type_DNA-bd
jgi|Fusoxpis|5323|FOVG_14067	IPR001138	Zn2-C6_fun-type_DNA-bd
jgi|Fusoxpis|6042|FOVG_18978	IPR001138	Zn2-C6_fun-type_DNA-bd
jgi|Fusoxpis|19839|FOVG_17334	IPR001138	Zn2-C6_fun-type_DNA-bd
jgi|Fusoxpis|5629|FOVG_18836	IPR001138	Zn2-C6_fun-type_DNA-bd
jgi|Fusoxpis|17348|FOVG_17167	IPR001138	Zn2-C6_fun-type_DNA-bd
jgi|Fusoxpis|17302|FOVG_17130	IPR001138	Zn2-C6_fun-type_DNA-bd
jgi|Fusoxpis|6077|FOVG_19013	IPR001138	Zn2-C6_fun-type_DNA-bd
jgi|Fusoxpis|19913|FOVG_17401	IPR001138	Zn2-C6_fun-type_DNA-bd
jgi|Fusoxpis|5876|FOVG_14457	IPR001138	Zn2-C6_fun-type_DNA-bd
jgi|Fusoxpis|4778|FOVG_13720	IPR001138	Zn2-C6_fun-type_DNA-bd
jgi|Fusoxpis|17408|FOVG_17217	IPR001138	Zn2-C6_fun-type_DNA-bd
jgi|Fusoxpis|25457|FOVG_18127	IPR001138	Zn2-C6_fun-type_DNA-bd
jgi|Fusoxpis|19830|FOVG_17325	IPR001138	Zn2-C6_fun-type_DNA-bd
jgi|Fusoxpis|5773|FOVG_14359	IPR001138	Zn2-C6_fun-type_DNA-bd
jgi|Fusoxpis|4847|FOVG_13779	IPR001138	Zn2-C6_fun-type_DNA-bd
jgi|Fusoxpis|19828|FOVG_17323	IPR001138	Zn2-C6_fun-type_DNA-bd
jgi|Fusoxpis|10610|FOVG_19547	IPR001138	Zn2-C6_fun-type_DNA-bd
jgi|Fusoxpis|11308|FOVG_16322	IPR001138	Zn2-C6_fun-type_DNA-bd
jgi|Fusoxpis|5979|FOVG_14555	IPR001138	Zn2-C6_fun-type_DNA-bd
jgi|Fusoxpis|25430|FOVG_18100	IPR001138	Zn2-C6_fun-type_DNA-bd
jgi|Fusoxpis|5380|FOVG_14118	IPR001138	Zn2-C6_fun-type_DNA-bd
jgi|Fusoxpis|26258|FOVG_18242	IPR001138	Zn2-C6_fun-type_DNA-bd
jgi|Fusoxpis|14505|FOVG_16855	IPR001138	Zn2-C6_fun-type_DNA-bd
jgi|Fusoxpis|4756|FOVG_18656	IPR001138	Zn2-C6_fun-type_DNA-bd
jgi|Fusoxpis|4897|FOVG_13827	IPR001138	Zn2-C6_fun-type_DNA-bd
jgi|Fusoxpis|5146|FOVG_18694	IPR001138	Zn2-C6_fun-type_DNA-bd
jgi|Fusoxpis|14317|FOVG_16716	IPR001138	Zn2-C6_fun-type_DNA-bd
jgi|Fusoxpis|11304|FOVG_16318	IPR001138	Zn2-C6_fun-type_DNA-bd
jgi|Fusoxpis|10767|FOVG_15954	IPR001138	Zn2-C6_fun-type_DNA-bd
jgi|Fusoxpis|14184|FOVG_16624	IPR001138	Zn2-C6_fun-type_DNA-bd
jgi|Fusoxpis|25374|FOVG_18051	IPR001138	Zn2-C6_fun-type_DNA-bd
jgi|Fusoxpis|5300|FOVG_14044	IPR001138	Zn2-C6_fun-type_DNA-bd
jgi|Fusoxpis|23964|FOVG_17895	IPR001138	Zn2-C6_fun-type_DNA-bd
jgi|Fusoxpis|5786|FOVG_14370	IPR001138	Zn2-C6_fun-type_DNA-bd
jgi|Fusoxpis|5336|FOVG_14079	IPR001138	Zn2-C6_fun-type_DNA-bd
jgi|Fusoxpis|6704|FOVG_19171	IPR001138	Zn2-C6_fun-type_DNA-bd
jgi|Fusoxpis|5403|FOVG_14141	IPR001138	Zn2-C6_fun-type_DNA-bd
jgi|Fusoxpis|10779|FOVG_15965	IPR001138	Zn2-C6_fun-type_DNA-bd
jgi|Fusoxpis|7514|FOVG_19338	IPR001138	Zn2-C6_fun-type_DNA-bd
jgi|Fusoxpis|5997|FOVG_14572	IPR001138	Zn2-C6_fun-type_DNA-bd
jgi|Fusoxpis|4171|FOVG_18476	IPR001138	Zn2-C6_fun-type_DNA-bd
jgi|Fusoxpis|17303|FOVG_17131	IPR001138	Zn2-C6_fun-type_DNA-bd
jgi|Fusoxpis|4917|FOVG_13846	IPR001138	Zn2-C6_fun-type_DNA-bd
jgi|Fusoxpis|11159|FOVG_16222	IPR001138	Zn2-C6_fun-type_DNA-bd
jgi|Fusoxpis|10901|FOVG_16040	IPR001138	Zn2-C6_fun-type_DNA-bd
jgi|Fusoxpis|24068|FOVG_17994	IPR001138	Zn2-C6_fun-type_DNA-bd
jgi|Fusoxpis|22233|FOVG_17766	IPR001138	Zn2-C6_fun-type_DNA-bd
jgi|Fusoxpis|26349|FOVG_18329	IPR001138	Zn2-C6_fun-type_DNA-bd
jgi|Fusoxpis|22173|FOVG_17709	IPR001138	Zn2-C6_fun-type_DNA-bd
jgi|Fusoxpis|5373|FOVG_14111	IPR001138	Zn2-C6_fun-type_DNA-bd
jgi|Fusoxpis|4660|FOVG_18567	IPR001138	Zn2-C6_fun-type_DNA-bd
jgi|Fusoxpis|17306|FOVG_17133	IPR001138	Zn2-C6_fun-type_DNA-bd
jgi|Fusoxpis|19920|FOVG_17407	IPR001138	Zn2-C6_fun-type_DNA-bd
jgi|Fusoxpis|10231|FOVG_19405	IPR001138	Zn2-C6_fun-type_DNA-bd
jgi|Fusoxpis|6957|FOVG_19201	IPR001138	Zn2-C6_fun-type_DNA-bd
jgi|Fusoxpis|14142|FOVG_16591	IPR001138	Zn2-C6_fun-type_DNA-bd
jgi|Fusoxpis|20005|FOVG_17486	IPR001138	Zn2-C6_fun-type_DNA-bd
jgi|Fusoxpis|17172|FOVG_17022	IPR001138	Zn2-C6_fun-type_DNA-bd
jgi|Fusoxpis|5610|FOVG_18824	IPR001138	Zn2-C6_fun-type_DNA-bd
jgi|Fusoxpis|26211|FOVG_18210	IPR001138	Zn2-C6_fun-type_DNA-bd
jgi|Fusoxpis|4203|FOVG_18507	IPR001138	Zn2-C6_fun-type_DNA-bd
jgi|Fusoxpis|14319|FOVG_16718	IPR001138	Zn2-C6_fun-type_DNA-bd
jgi|Fusoxpis|5031|FOVG_13949	IPR001138	Zn2-C6_fun-type_DNA-bd
jgi|Fusoxpis|11229|FOVG_19701	IPR001138	Zn2-C6_fun-type_DNA-bd
jgi|Fusoxpis|7056|FOVG_19263	IPR001138	Zn2-C6_fun-type_DNA-bd
jgi|Fusoxpis|5260|FOVG_18797	IPR001138	Zn2-C6_fun-type_DNA-bd
jgi|Fusoxpis|5827|FOVG_14408	IPR001138	Zn2-C6_fun-type_DNA-bd
jgi|Fusoxpis|4618|FOVG_18527	IPR001138	Zn2-C6_fun-type_DNA-bd
jgi|Fusoxpis|17114|FOVG_16975	IPR001138	Zn2-C6_fun-type_DNA-bd
jgi|Fusoxpis|11199|FOVG_16255	IPR001138	Zn2-C6_fun-type_DNA-bd
jgi|Fusoxpis|5578|FOVG_14301	IPR001138	Zn2-C6_fun-type_DNA-bd
jgi|Fusoxpis|10790|FOVG_15976	IPR001138	Zn2-C6_fun-type_DNA-bd
jgi|Fusoxpis|10938|FOVG_16077	IPR001138	Zn2-C6_fun-type_DNA-bd
jgi|Fusoxpis|5799|FOVG_14382	IPR001138	Zn2-C6_fun-type_DNA-bd
jgi|Fusoxpis|6705|FOVG_19172	IPR001138	Zn2-C6_fun-type_DNA-bd
jgi|Fusoxpis|7537|FOVG_19360	IPR001138	Zn2-C6_fun-type_DNA-bd
jgi|Fusoxpis|4634|FOVG_18543	IPR001138	Zn2-C6_fun-type_DNA-bd
jgi|Fusoxpis|22179|FOVG_17712	IPR001138	Zn2-C6_fun-type_DNA-bd
jgi|Fusoxpis|14501|FOVG_16851	IPR001138	Zn2-C6_fun-type_DNA-bd
jgi|Fusoxpis|10802|FOVG_15987	IPR001138	Zn2-C6_fun-type_DNA-bd
jgi|Fusoxpis|10918|FOVG_16057	IPR001138	Zn2-C6_fun-type_DNA-bd
jgi|Fusoxpis|14041|FOVG_16537	IPR001138	Zn2-C6_fun-type_DNA-bd
jgi|Fusoxpis|5406|FOVG_14144	IPR001138	Zn2-C6_fun-type_DNA-bd
jgi|Fusoxpis|20029|FOVG_17510	IPR001138	Zn2-C6_fun-type_DNA-bd
jgi|Fusoxpis|10773|FOVG_15959	IPR001138	Zn2-C6_fun-type_DNA-bd
jgi|Fusoxpis|5806|FOVG_14388	IPR001138	Zn2-C6_fun-type_DNA-bd
jgi|Fusoxpis|19900|FOVG_17389	IPR001138	Zn2-C6_fun-type_DNA-bd
jgi|Fusoxpis|5089|FOVG_14005	IPR001138	Zn2-C6_fun-type_DNA-bd
jgi|Fusoxpis|11143|FOVG_16206	IPR001138	Zn2-C6_fun-type_DNA-bd
jgi|Fusoxpis|14079|FOVG_16550	IPR001138	Zn2-C6_fun-type_DNA-bd
jgi|Fusoxpis|23978|FOVG_17908	IPR001138	Zn2-C6_fun-type_DNA-bd
jgi|Fusoxpis|5091|FOVG_14007	IPR001138	Zn2-C6_fun-type_DNA-bd
jgi|Fusoxpis|25494|FOVG_18161	IPR001138	Zn2-C6_fun-type_DNA-bd
jgi|Fusoxpis|10948|FOVG_16087	IPR001138	Zn2-C6_fun-type_DNA-bd
jgi|Fusoxpis|14240|FOVG_16654	IPR001138	Zn2-C6_fun-type_DNA-bd
jgi|Fusoxpis|14469|FOVG_16832	IPR001138	Zn2-C6_fun-type_DNA-bd
jgi|Fusoxpis|19874|FOVG_17367	IPR001138	Zn2-C6_fun-type_DNA-bd
jgi|Fusoxpis|4890|FOVG_13820	IPR001138	Zn2-C6_fun-type_DNA-bd
jgi|Fusoxpis|11283|FOVG_16303	IPR001138	Zn2-C6_fun-type_DNA-bd
jgi|Fusoxpis|23933|FOVG_17870	IPR001138	Zn2-C6_fun-type_DNA-bd
jgi|Fusoxpis|19993|FOVG_17476	IPR001138	Zn2-C6_fun-type_DNA-bd
jgi|Fusoxpis|22072|FOVG_17623	IPR001138	Zn2-C6_fun-type_DNA-bd
jgi|Fusoxpis|4208|FOVG_18512	IPR001138	Zn2-C6_fun-type_DNA-bd
jgi|Fusoxpis|11250|FOVG_19718	IPR001138	Zn2-C6_fun-type_DNA-bd
jgi|Fusoxpis|17100|FOVG_19963	IPR001138	Zn2-C6_fun-type_DNA-bd
jgi|Fusoxpis|5150|FOVG_18698	IPR001138	Zn2-C6_fun-type_DNA-bd
jgi|Fusoxpis|10723|FOVG_19579	IPR001138	Zn2-C6_fun-type_DNA-bd
jgi|Fusoxpis|19960|FOVG_17444	IPR001138	Zn2-C6_fun-type_DNA-bd
jgi|Fusoxpis|6342|FOVG_19059	IPR001138	Zn2-C6_fun-type_DNA-bd
jgi|Fusoxpis|5894|FOVG_14475	IPR001138	Zn2-C6_fun-type_DNA-bd
jgi|Fusoxpis|10757|FOVG_15945	IPR001138	Zn2-C6_fun-type_DNA-bd
jgi|Fusoxpis|11172|FOVG_16235	IPR001138	Zn2-C6_fun-type_DNA-bd
jgi|Fusoxpis|19859|FOVG_17353	IPR001138	Zn2-C6_fun-type_DNA-bd
jgi|Fusoxpis|24107|FOVG_18032	IPR001138	Zn2-C6_fun-type_DNA-bd
jgi|Fusoxpis|5932|FOVG_14510	IPR001138	Zn2-C6_fun-type_DNA-bd
jgi|Fusoxpis|10430|FOVG_19467	IPR001138	Zn2-C6_fun-type_DNA-bd
jgi|Fusoxpis|4785|FOVG_13727	IPR001138	Zn2-C6_fun-type_DNA-bd
jgi|Fusoxpis|26335|FOVG_18315	IPR001138	Zn2-C6_fun-type_DNA-bd
jgi|Fusoxpis|19931|FOVG_17416	IPR001138	Zn2-C6_fun-type_DNA-bd
jgi|Fusoxpis|5339|FOVG_14082	IPR001138	Zn2-C6_fun-type_DNA-bd
jgi|Fusoxpis|10505|FOVG_15795	IPR001138	Zn2-C6_fun-type_DNA-bd
jgi|Fusoxpis|10229|FOVG_19403	IPR001138	Zn2-C6_fun-type_DNA-bd
jgi|Fusoxpis|17189|FOVG_17038	IPR001138	Zn2-C6_fun-type_DNA-bd
jgi|Fusoxpis|5167|FOVG_18710	IPR001138	Zn2-C6_fun-type_DNA-bd
jgi|Fusoxpis|17158|FOVG_17009	IPR001138	Zn2-C6_fun-type_DNA-bd
jgi|Fusoxpis|22222|FOVG_17755	IPR001138	Zn2-C6_fun-type_DNA-bd
jgi|Fusoxpis|5570|FOVG_14294	IPR001138	Zn2-C6_fun-type_DNA-bd
jgi|Fusoxpis|19844|FOVG_17339	IPR001138	Zn2-C6_fun-type_DNA-bd
jgi|Fusoxpis|17174|FOVG_17024	IPR001138	Zn2-C6_fun-type_DNA-bd
jgi|Fusoxpis|14044|FOVG_16540	IPR001138	Zn2-C6_fun-type_DNA-bd
jgi|Fusoxpis|5812|FOVG_14393	IPR001138	Zn2-C6_fun-type_DNA-bd
jgi|Fusoxpis|5079|FOVG_13997	IPR001138	Zn2-C6_fun-type_DNA-bd
jgi|Fusoxpis|11347|FOVG_16337	IPR001138	Zn2-C6_fun-type_DNA-bd
jgi|Fusoxpis|10648|FOVG_15887	IPR001138	Zn2-C6_fun-type_DNA-bd
jgi|Fusoxpis|14516|FOVG_16866	IPR001138	Zn2-C6_fun-type_DNA-bd
jgi|Fusoxpis|5487|FOVG_14214	IPR001138	Zn2-C6_fun-type_DNA-bd
jgi|Fusoxpis|10787|FOVG_15973	IPR001138	Zn2-C6_fun-type_DNA-bd
jgi|Fusoxpis|10673|FOVG_15912	IPR001138	Zn2-C6_fun-type_DNA-bd
jgi|Fusoxpis|11269|FOVG_16291	IPR001138	Zn2-C6_fun-type_DNA-bd
jgi|Fusoxpis|17461|FOVG_17267	IPR001138	Zn2-C6_fun-type_DNA-bd
jgi|Fusoxpis|17117|FOVG_16978	IPR001138	Zn2-C6_fun-type_DNA-bd
jgi|Fusoxpis|25506|FOVG_18172	IPR001138	Zn2-C6_fun-type_DNA-bd
jgi|Fusoxpis|14442|FOVG_16806	IPR001138	Zn2-C6_fun-type_DNA-bd
jgi|Fusoxpis|4852|FOVG_13784	IPR001138	Zn2-C6_fun-type_DNA-bd
jgi|Fusoxpis|11171|FOVG_16234	IPR001138	Zn2-C6_fun-type_DNA-bd
jgi|Fusoxpis|4123|FOVG_18444	IPR001138	Zn2-C6_fun-type_DNA-bd
jgi|Fusoxpis|19985|FOVG_17469	IPR001138	Zn2-C6_fun-type_DNA-bd
jgi|Fusoxpis|5880|FOVG_14461	IPR001138	Zn2-C6_fun-type_DNA-bd
jgi|Fusoxpis|19903|FOVG_17392	IPR001138	Zn2-C6_fun-type_DNA-bd
jgi|Fusoxpis|14161|FOVG_16609	IPR001138	Zn2-C6_fun-type_DNA-bd
jgi|Fusoxpis|5819|FOVG_14400	IPR001138	Zn2-C6_fun-type_DNA-bd
jgi|Fusoxpis|10663|FOVG_15902	IPR001138	Zn2-C6_fun-type_DNA-bd
jgi|Fusoxpis|5423|FOVG_14159	IPR001138	Zn2-C6_fun-type_DNA-bd
jgi|Fusoxpis|14443|FOVG_16807	IPR001138	Zn2-C6_fun-type_DNA-bd
jgi|Fusoxpis|5374|FOVG_14112	IPR001138	Zn2-C6_fun-type_DNA-bd
jgi|Fusoxpis|5433|FOVG_14170	IPR001138	Zn2-C6_fun-type_DNA-bd
jgi|Fusoxpis|17183|FOVG_17032	IPR001138	Zn2-C6_fun-type_DNA-bd
jgi|Fusoxpis|10550|FOVG_15837	IPR001138	Zn2-C6_fun-type_DNA-bd
jgi|Fusoxpis|10542|FOVG_15829	IPR001138	Zn2-C6_fun-type_DNA-bd
jgi|Fusoxrap|17432|FOQG_11752	IPR001138	Zn2-C6_fun-type_DNA-bd
jgi|Fusoxrap|7466|FOQG_08291	IPR001138	Zn2-C6_fun-type_DNA-bd
jgi|Fusoxrap|8081|FOQG_01248	IPR001138	Zn2-C6_fun-type_DNA-bd
jgi|Fusoxrap|14956|FOQG_10771	IPR001138	Zn2-C6_fun-type_DNA-bd
jgi|Fusoxrap|4973|FOQG_07129	IPR001138	Zn2-C6_fun-type_DNA-bd
jgi|Fusoxrap|4266|FOQG_06826	IPR001138	Zn2-C6_fun-type_DNA-bd
jgi|Fusoxrap|14871|FOQG_10743	IPR001138	Zn2-C6_fun-type_DNA-bd
jgi|Fusoxrap|2208|FOQG_15086	IPR001138	Zn2-C6_fun-type_DNA-bd
jgi|Fusoxrap|8183|FOQG_01310	IPR001138	Zn2-C6_fun-type_DNA-bd
jgi|Fusoxrap|18570|FOQG_12464	IPR001138	Zn2-C6_fun-type_DNA-bd
jgi|Fusoxrap|17806|FOQG_11992	IPR001138	Zn2-C6_fun-type_DNA-bd
jgi|Fusoxrap|17748|FOQG_11937	IPR001138	Zn2-C6_fun-type_DNA-bd
jgi|Fusoxrap|7050|FOQG_08100	IPR001138	Zn2-C6_fun-type_DNA-bd
jgi|Fusoxrap|15290|FOQG_11007	IPR001138	Zn2-C6_fun-type_DNA-bd
jgi|Fusoxrap|3253|FOQG_15537	IPR001138	Zn2-C6_fun-type_DNA-bd
jgi|Fusoxrap|17485|FOQG_11790	IPR001138	Zn2-C6_fun-type_DNA-bd
jgi|Fusoxrap|7857|FOQG_01081	IPR001138	Zn2-C6_fun-type_DNA-bd
jgi|Fusoxrap|6013|FOQG_07571	IPR001138	Zn2-C6_fun-type_DNA-bd
jgi|Fusoxrap|2842|FOQG_06339	IPR001138	Zn2-C6_fun-type_DNA-bd
jgi|Fusoxrap|10911|FOQG_09310	IPR001138	Zn2-C6_fun-type_DNA-bd
jgi|Fusoxrap|12408|FOQG_10119	IPR001138	Zn2-C6_fun-type_DNA-bd
jgi|Fusoxrap|25321|FOQG_14836	IPR001138	Zn2-C6_fun-type_DNA-bd
jgi|Fusoxrap|12386|FOQG_10097	IPR001138	Zn2-C6_fun-type_DNA-bd
jgi|Fusoxrap|14984|FOQG_10795	IPR001138	Zn2-C6_fun-type_DNA-bd
jgi|Fusoxrap|21428|FOQG_13263	IPR001138	Zn2-C6_fun-type_DNA-bd
jgi|Fusoxrap|23394|FOQG_14234	IPR001138	Zn2-C6_fun-type_DNA-bd
jgi|Fusoxrap|7487|FOQG_08307	IPR001138	Zn2-C6_fun-type_DNA-bd
jgi|Fusoxrap|16927|FOQG_03407	IPR001138	Zn2-C6_fun-type_DNA-bd
jgi|Fusoxrap|17623|FOQG_11866	IPR001138	Zn2-C6_fun-type_DNA-bd
jgi|Fusoxrap|20704|FOQG_04241	IPR001138	Zn2-C6_fun-type_DNA-bd
jgi|Fusoxrap|15785|FOQG_11336	IPR001138	Zn2-C6_fun-type_DNA-bd
jgi|Fusoxrap|20048|FOQG_12804	IPR001138	Zn2-C6_fun-type_DNA-bd
jgi|Fusoxrap|22195|FOQG_13783	IPR001138	Zn2-C6_fun-type_DNA-bd
jgi|Fusoxrap|21531|FOQG_13336	IPR001138	Zn2-C6_fun-type_DNA-bd
jgi|Fusoxrap|1482|FOQG_00891	IPR001138	Zn2-C6_fun-type_DNA-bd
jgi|Fusoxrap|21678|FOQG_13419	IPR001138	Zn2-C6_fun-type_DNA-bd
jgi|Fusoxrap|18055|FOQG_12119	IPR001138	Zn2-C6_fun-type_DNA-bd
jgi|Fusoxrap|15490|FOQG_11134	IPR001138	Zn2-C6_fun-type_DNA-bd
jgi|Fusoxrap|15008|FOQG_10817	IPR001138	Zn2-C6_fun-type_DNA-bd
jgi|Fusoxrap|5613|FOQG_07435	IPR001138	Zn2-C6_fun-type_DNA-bd
jgi|Fusoxrap|919|FOQG_00617	IPR001138	Zn2-C6_fun-type_DNA-bd
jgi|Fusoxrap|12583|FOQG_10198	IPR001138	Zn2-C6_fun-type_DNA-bd
jgi|Fusoxrap|19596|FOQG_12509	IPR001138	Zn2-C6_fun-type_DNA-bd
jgi|Fusoxrap|10545|FOQG_09104	IPR001138	Zn2-C6_fun-type_DNA-bd
jgi|Fusoxrap|1789|FOQG_05917	IPR001138	Zn2-C6_fun-type_DNA-bd
jgi|Fusoxrap|19036|FOQG_03802	IPR001138	Zn2-C6_fun-type_DNA-bd
jgi|Fusoxrap|21833|FOQG_13536	IPR001138	Zn2-C6_fun-type_DNA-bd
jgi|Fusoxrap|12399|FOQG_10110	IPR001138	Zn2-C6_fun-type_DNA-bd
jgi|Fusoxrap|3595|FOQG_06610	IPR001138	Zn2-C6_fun-type_DNA-bd
jgi|Fusoxrap|24602|FOQG_14711	IPR001138	Zn2-C6_fun-type_DNA-bd
jgi|Fusoxrap|13520|FOQG_02489	IPR001138	Zn2-C6_fun-type_DNA-bd
jgi|Fusoxrap|16854|FOQG_03359	IPR001138	Zn2-C6_fun-type_DNA-bd
jgi|Fusoxrap|20052|FOQG_12807	IPR001138	Zn2-C6_fun-type_DNA-bd
jgi|Fusoxrap|3594|FOQG_06609	IPR001138	Zn2-C6_fun-type_DNA-bd
jgi|Fusoxrap|20706|FOQG_04243	IPR001138	Zn2-C6_fun-type_DNA-bd
jgi|Fusoxrap|14824|FOQG_10697	IPR001138	Zn2-C6_fun-type_DNA-bd
jgi|Fusoxrap|5945|FOQG_07509	IPR001138	Zn2-C6_fun-type_DNA-bd
jgi|Fusoxrap|15566|FOQG_11164	IPR001138	Zn2-C6_fun-type_DNA-bd
jgi|Fusoxrap|24221|FOQG_14419	IPR001138	Zn2-C6_fun-type_DNA-bd
jgi|Fusoxrap|22943|FOQG_13907	IPR001138	Zn2-C6_fun-type_DNA-bd
jgi|Fusoxrap|18597|FOQG_12489	IPR001138	Zn2-C6_fun-type_DNA-bd
jgi|Fusoxrap|24298|FOQG_14478	IPR001138	Zn2-C6_fun-type_DNA-bd
jgi|Fusoxrap|8236|FOQG_01355	IPR001138	Zn2-C6_fun-type_DNA-bd
jgi|Fusoxrap|17663|FOQG_11903	IPR001138	Zn2-C6_fun-type_DNA-bd
jgi|Fusoxrap|21683|FOQG_13421	IPR001138	Zn2-C6_fun-type_DNA-bd
jgi|Fusoxrap|15653|FOQG_11254	IPR001138	Zn2-C6_fun-type_DNA-bd
jgi|Fusoxrap|19672|FOQG_12585	IPR001138	Zn2-C6_fun-type_DNA-bd
jgi|Fusoxrap|14987|FOQG_10798	IPR001138	Zn2-C6_fun-type_DNA-bd
jgi|Fusoxrap|22971|FOQG_13919	IPR001138	Zn2-C6_fun-type_DNA-bd
jgi|Fusoxrap|23433|FOQG_14260	IPR001138	Zn2-C6_fun-type_DNA-bd
jgi|Fusoxrap|25284|FOQG_14807	IPR001138	Zn2-C6_fun-type_DNA-bd
jgi|Fusoxrap|339|FOQG_00245	IPR001138	Zn2-C6_fun-type_DNA-bd
jgi|Fusoxrap|24108|FOQG_14350	IPR001138	Zn2-C6_fun-type_DNA-bd
jgi|Fusoxrap|2626|FOQG_06189	IPR001138	Zn2-C6_fun-type_DNA-bd
jgi|Fusoxrap|12332|FOQG_10051	IPR001138	Zn2-C6_fun-type_DNA-bd
jgi|Fusoxrap|18881|FOQG_03711	IPR001138	Zn2-C6_fun-type_DNA-bd
jgi|Fusoxrap|15788|FOQG_11339	IPR001138	Zn2-C6_fun-type_DNA-bd
jgi|Fusoxrap|25449|FOQG_14926	IPR001138	Zn2-C6_fun-type_DNA-bd
jgi|Fusoxrap|25452|FOQG_14928	IPR001138	Zn2-C6_fun-type_DNA-bd
jgi|Fusoxrap|7441|FOQG_08270	IPR001138	Zn2-C6_fun-type_DNA-bd
jgi|Fusoxrap|5134|FOQG_07250	IPR001138	Zn2-C6_fun-type_DNA-bd
jgi|Fusoxrap|14950|FOQG_10768	IPR001138	Zn2-C6_fun-type_DNA-bd
jgi|Fusoxrap|8010|FOQG_01186	IPR001138	Zn2-C6_fun-type_DNA-bd
jgi|Fusoxrap|17669|FOQG_11908	IPR001138	Zn2-C6_fun-type_DNA-bd
jgi|Fusoxrap|3555|FOQG_06576	IPR001138	Zn2-C6_fun-type_DNA-bd
jgi|Fusoxrap|14547|FOQG_10529	IPR001138	Zn2-C6_fun-type_DNA-bd
jgi|Fusoxrap|22391|FOQG_04808	IPR001138	Zn2-C6_fun-type_DNA-bd
jgi|Fusoxrap|17293|FOQG_11691	IPR001138	Zn2-C6_fun-type_DNA-bd
jgi|Fusoxrap|15074|FOQG_10880	IPR001138	Zn2-C6_fun-type_DNA-bd
jgi|Fusoxrap|2222|FOQG_15101	IPR001138	Zn2-C6_fun-type_DNA-bd
jgi|Fusoxrap|15654|FOQG_11255	IPR001138	Zn2-C6_fun-type_DNA-bd
jgi|Fusoxrap|15155|FOQG_10898	IPR001138	Zn2-C6_fun-type_DNA-bd
jgi|Fusoxrap|3359|FOQG_15620	IPR001138	Zn2-C6_fun-type_DNA-bd
jgi|Fusoxrap|9221|FOQG_01948	IPR001138	Zn2-C6_fun-type_DNA-bd
jgi|Fusoxrap|9936|FOQG_08752	IPR001138	Zn2-C6_fun-type_DNA-bd
jgi|Fusoxrap|19913|FOQG_12730	IPR001138	Zn2-C6_fun-type_DNA-bd
jgi|Fusoxrap|1727|FOQG_05869	IPR001138	Zn2-C6_fun-type_DNA-bd
jgi|Fusoxrap|8077|FOQG_01245	IPR001138	Zn2-C6_fun-type_DNA-bd
jgi|Fusoxrap|25451|FOQG_14927	IPR001138	Zn2-C6_fun-type_DNA-bd
jgi|Fusoxrap|23787|FOQG_05315	IPR001138	Zn2-C6_fun-type_DNA-bd
jgi|Fusoxrap|18410|FOQG_12346	IPR001138	Zn2-C6_fun-type_DNA-bd
jgi|Fusoxrap|18206|FOQG_12221	IPR001138	Zn2-C6_fun-type_DNA-bd
jgi|Fusoxrap|11426|FOQG_09553	IPR001138	Zn2-C6_fun-type_DNA-bd
jgi|Fusoxrap|25273|FOQG_14796	IPR001138	Zn2-C6_fun-type_DNA-bd
jgi|Fusoxrap|14843|FOQG_10715	IPR001138	Zn2-C6_fun-type_DNA-bd
jgi|Fusoxrap|6998|FOQG_08052	IPR001138	Zn2-C6_fun-type_DNA-bd
jgi|Fusoxrap|23263|FOQG_14144	IPR001138	Zn2-C6_fun-type_DNA-bd
jgi|Fusoxrap|20958|FOQG_04409	IPR001138	Zn2-C6_fun-type_DNA-bd
jgi|Fusoxrap|16963|FOQG_03430	IPR001138	Zn2-C6_fun-type_DNA-bd
jgi|Fusoxrap|15822|FOQG_11372	IPR001138	Zn2-C6_fun-type_DNA-bd
jgi|Fusoxrap|20155|FOQG_12870	IPR001138	Zn2-C6_fun-type_DNA-bd
jgi|Fusoxrap|18176|FOQG_12195	IPR001138	Zn2-C6_fun-type_DNA-bd
jgi|Fusoxrap|24304|FOQG_14483	IPR001138	Zn2-C6_fun-type_DNA-bd
jgi|Fusoxrap|2218|FOQG_15096	IPR001138	Zn2-C6_fun-type_DNA-bd
jgi|Fusoxrap|24272|FOQG_14454	IPR001138	Zn2-C6_fun-type_DNA-bd
jgi|Fusoxrap|1106|FOQG_00708	IPR001138	Zn2-C6_fun-type_DNA-bd
jgi|Fusoxrap|10389|FOQG_09036	IPR001138	Zn2-C6_fun-type_DNA-bd
jgi|Fusoxrap|23716|FOQG_05263	IPR001138	Zn2-C6_fun-type_DNA-bd
jgi|Fusoxrap|8123|FOQG_01262	IPR001138	Zn2-C6_fun-type_DNA-bd
jgi|Fusoxrap|15658|FOQG_11259	IPR001138	Zn2-C6_fun-type_DNA-bd
jgi|Fusoxrap|6330|FOQG_16479	IPR001138	Zn2-C6_fun-type_DNA-bd
jgi|Fusoxrap|14005|FOQG_02799	IPR001138	Zn2-C6_fun-type_DNA-bd
jgi|Fusoxrap|20735|FOQG_04266	IPR001138	Zn2-C6_fun-type_DNA-bd
jgi|Fusoxrap|16328|FOQG_03038	IPR001138	Zn2-C6_fun-type_DNA-bd
jgi|Fusoxrap|14985|FOQG_10796	IPR001138	Zn2-C6_fun-type_DNA-bd
jgi|Fusoxrap|16262|FOQG_03003	IPR001138	Zn2-C6_fun-type_DNA-bd
jgi|Fusoxrap|12476|FOQG_10184	IPR001138	Zn2-C6_fun-type_DNA-bd
jgi|Fusoxrap|18416|FOQG_12352	IPR001138	Zn2-C6_fun-type_DNA-bd
jgi|Fusoxrap|14831|FOQG_10703	IPR001138	Zn2-C6_fun-type_DNA-bd
jgi|Fusoxrap|24759|FOQG_05572	IPR001138	Zn2-C6_fun-type_DNA-bd
jgi|Fusoxrap|6975|FOQG_08034	IPR001138	Zn2-C6_fun-type_DNA-bd
jgi|Fusoxrap|24070|FOQG_05513	IPR001138	Zn2-C6_fun-type_DNA-bd
jgi|Fusoxrap|12131|FOQG_09975	IPR001138	Zn2-C6_fun-type_DNA-bd
jgi|Fusoxrap|12452|FOQG_10160	IPR001138	Zn2-C6_fun-type_DNA-bd
jgi|Fusoxrap|12430|FOQG_10139	IPR001138	Zn2-C6_fun-type_DNA-bd
jgi|Fusoxrap|4864|FOQG_07061	IPR001138	Zn2-C6_fun-type_DNA-bd
jgi|Fusoxrap|14964|FOQG_10778	IPR001138	Zn2-C6_fun-type_DNA-bd
jgi|Fusoxrap|16014|FOQG_11495	IPR001138	Zn2-C6_fun-type_DNA-bd
jgi|Fusoxrap|7421|FOQG_08253	IPR001138	Zn2-C6_fun-type_DNA-bd
jgi|Fusoxrap|1743|FOQG_05878	IPR001138	Zn2-C6_fun-type_DNA-bd
jgi|Fusoxrap|10453|FOQG_17160	IPR001138	Zn2-C6_fun-type_DNA-bd
jgi|Fusoxrap|10342|FOQG_08989	IPR001138	Zn2-C6_fun-type_DNA-bd
jgi|Fusoxrap|19663|FOQG_12576	IPR001138	Zn2-C6_fun-type_DNA-bd
jgi|Fusoxrap|14257|FOQG_02964	IPR001138	Zn2-C6_fun-type_DNA-bd
jgi|Fusoxrap|8191|FOQG_01319	IPR001138	Zn2-C6_fun-type_DNA-bd
jgi|Fusoxrap|24244|FOQG_14433	IPR001138	Zn2-C6_fun-type_DNA-bd
jgi|Fusoxrap|5427|FOQG_07315	IPR001138	Zn2-C6_fun-type_DNA-bd
jgi|Fusoxrap|14751|FOQG_10640	IPR001138	Zn2-C6_fun-type_DNA-bd
jgi|Fusoxrap|20570|FOQG_13161	IPR001138	Zn2-C6_fun-type_DNA-bd
jgi|Fusoxrap|8057|FOQG_01224	IPR001138	Zn2-C6_fun-type_DNA-bd
jgi|Fusoxrap|23654|FOQG_05221	IPR001138	Zn2-C6_fun-type_DNA-bd
jgi|Fusoxrap|17186|FOQG_03591	IPR001138	Zn2-C6_fun-type_DNA-bd
jgi|Fusoxrap|23351|FOQG_14194	IPR001138	Zn2-C6_fun-type_DNA-bd
jgi|Fusoxrap|24804|FOQG_05597	IPR001138	Zn2-C6_fun-type_DNA-bd
jgi|Fusoxrap|10349|FOQG_08996	IPR001138	Zn2-C6_fun-type_DNA-bd
jgi|Fusoxrap|18475|FOQG_12406	IPR001138	Zn2-C6_fun-type_DNA-bd
jgi|Fusoxrap|14022|FOQG_02809	IPR001138	Zn2-C6_fun-type_DNA-bd
jgi|Fusoxrap|20752|FOQG_04276	IPR001138	Zn2-C6_fun-type_DNA-bd
jgi|Fusoxrap|2964|FOQG_06419	IPR001138	Zn2-C6_fun-type_DNA-bd
jgi|Fusoxrap|24629|FOQG_14735	IPR001138	Zn2-C6_fun-type_DNA-bd
jgi|Fusoxrap|11759|FOQG_09719	IPR001138	Zn2-C6_fun-type_DNA-bd
jgi|Fusoxrap|9276|FOQG_01996	IPR001138	Zn2-C6_fun-type_DNA-bd
jgi|Fusoxrap|10009|FOQG_08802	IPR001138	Zn2-C6_fun-type_DNA-bd
jgi|Fusoxrap|18115|FOQG_18507	IPR001138	Zn2-C6_fun-type_DNA-bd
jgi|Fusoxrap|15076|FOQG_10882	IPR001138	Zn2-C6_fun-type_DNA-bd
jgi|Fusoxrap|11783|FOQG_09738	IPR001138	Zn2-C6_fun-type_DNA-bd
jgi|Fusoxrap|1607|FOQG_00970	IPR001138	Zn2-C6_fun-type_DNA-bd
jgi|Fusoxrap|19548|FOQG_04176	IPR001138	Zn2-C6_fun-type_DNA-bd
jgi|Fusoxrap|3350|FOQG_15611	IPR001138	Zn2-C6_fun-type_DNA-bd
jgi|Fusoxrap|15977|FOQG_11460	IPR001138	Zn2-C6_fun-type_DNA-bd
jgi|Fusoxrap|22190|FOQG_13779	IPR001138	Zn2-C6_fun-type_DNA-bd
jgi|Fusoxrap|11771|FOQG_09729	IPR001138	Zn2-C6_fun-type_DNA-bd
jgi|Fusoxrap|2198|FOQG_15077	IPR001138	Zn2-C6_fun-type_DNA-bd
jgi|Fusoxrap|19518|FOQG_04144	IPR001138	Zn2-C6_fun-type_DNA-bd
jgi|Fusoxrap|8486|FOQG_01509	IPR001138	Zn2-C6_fun-type_DNA-bd
jgi|Fusoxrap|10222|FOQG_08880	IPR001138	Zn2-C6_fun-type_DNA-bd
jgi|Fusoxrap|14730|FOQG_10623	IPR001138	Zn2-C6_fun-type_DNA-bd
jgi|Fusoxrap|3718|FOQG_06689	IPR001138	Zn2-C6_fun-type_DNA-bd
jgi|Fusoxrap|18587|FOQG_12479	IPR001138	Zn2-C6_fun-type_DNA-bd
jgi|Fusoxrap|9082|FOQG_01843	IPR001138	Zn2-C6_fun-type_DNA-bd
jgi|Fusoxrap|5164|FOQG_16076	IPR001138	Zn2-C6_fun-type_DNA-bd
jgi|Fusoxrap|4735|FOQG_16025	IPR001138	Zn2-C6_fun-type_DNA-bd
jgi|Fusoxrap|20780|FOQG_04293	IPR001138	Zn2-C6_fun-type_DNA-bd
jgi|Fusoxrap|18466|FOQG_12399	IPR001138	Zn2-C6_fun-type_DNA-bd
jgi|Fusoxrap|6585|FOQG_07882	IPR001138	Zn2-C6_fun-type_DNA-bd
jgi|Fusoxrap|24313|FOQG_14492	IPR001138	Zn2-C6_fun-type_DNA-bd
jgi|Fusoxrap|5958|FOQG_07522	IPR001138	Zn2-C6_fun-type_DNA-bd
jgi|Fusoxrap|4717|FOQG_16009	IPR001138	Zn2-C6_fun-type_DNA-bd
jgi|Fusoxrap|9136|FOQG_01876	IPR001138	Zn2-C6_fun-type_DNA-bd
jgi|Fusoxrap|3242|FOQG_15526	IPR001138	Zn2-C6_fun-type_DNA-bd
jgi|Fusoxrap|17027|FOQG_03464	IPR001138	Zn2-C6_fun-type_DNA-bd
jgi|Fusoxrap|12941|FOQG_02079	IPR001138	Zn2-C6_fun-type_DNA-bd
jgi|Fusoxrap|8145|FOQG_01280	IPR001138	Zn2-C6_fun-type_DNA-bd
jgi|Fusoxrap|13879|FOQG_02731	IPR001138	Zn2-C6_fun-type_DNA-bd
jgi|Fusoxrap|23894|FOQG_05375	IPR001138	Zn2-C6_fun-type_DNA-bd
jgi|Fusoxrap|22992|FOQG_13942	IPR001138	Zn2-C6_fun-type_DNA-bd
jgi|Fusoxrap|20371|FOQG_13026	IPR001138	Zn2-C6_fun-type_DNA-bd
jgi|Fusoxrap|10260|FOQG_08911	IPR001138	Zn2-C6_fun-type_DNA-bd
jgi|Fusoxrap|24031|FOQG_05480	IPR001138	Zn2-C6_fun-type_DNA-bd
jgi|Fusoxrap|13039|FOQG_02166	IPR001138	Zn2-C6_fun-type_DNA-bd
jgi|Fusoxrap|18099|FOQG_12163	IPR001138	Zn2-C6_fun-type_DNA-bd
jgi|Fusoxrap|739|FOQG_00494	IPR001138	Zn2-C6_fun-type_DNA-bd
jgi|Fusoxrap|14723|FOQG_10617	IPR001138	Zn2-C6_fun-type_DNA-bd
jgi|Fusoxrap|20667|FOQG_04216	IPR001138	Zn2-C6_fun-type_DNA-bd
jgi|Fusoxrap|9448|FOQG_08529	IPR001138	Zn2-C6_fun-type_DNA-bd
jgi|Fusoxrap|23457|FOQG_14282	IPR001138	Zn2-C6_fun-type_DNA-bd
jgi|Fusoxrap|20604|FOQG_13196	IPR001138	Zn2-C6_fun-type_DNA-bd
jgi|Fusoxrap|14202|FOQG_02926	IPR001138	Zn2-C6_fun-type_DNA-bd
jgi|Fusoxrap|16186|FOQG_11600	IPR001138	Zn2-C6_fun-type_DNA-bd
jgi|Fusoxrap|23483|FOQG_14289	IPR001138	Zn2-C6_fun-type_DNA-bd
jgi|Fusoxrap|5940|FOQG_07504	IPR001138	Zn2-C6_fun-type_DNA-bd
jgi|Fusoxrap|19870|FOQG_12697	IPR001138	Zn2-C6_fun-type_DNA-bd
jgi|Fusoxrap|18066|FOQG_12132	IPR001138	Zn2-C6_fun-type_DNA-bd
jgi|Fusoxrap|5167|FOQG_16079	IPR001138	Zn2-C6_fun-type_DNA-bd
jgi|Fusoxrap|18464|FOQG_12397	IPR001138	Zn2-C6_fun-type_DNA-bd
jgi|Fusoxrap|769|FOQG_00515	IPR001138	Zn2-C6_fun-type_DNA-bd
jgi|Fusoxrap|604|FOQG_00419	IPR001138	Zn2-C6_fun-type_DNA-bd
jgi|Fusoxrap|20434|FOQG_13081	IPR001138	Zn2-C6_fun-type_DNA-bd
jgi|Fusoxrap|23899|FOQG_05379	IPR001138	Zn2-C6_fun-type_DNA-bd
jgi|Fusoxrap|3153|FOQG_15453	IPR001138	Zn2-C6_fun-type_DNA-bd
jgi|Fusoxrap|9583|FOQG_08597	IPR001138	Zn2-C6_fun-type_DNA-bd
jgi|Fusoxrap|7811|FOQG_01051	IPR001138	Zn2-C6_fun-type_DNA-bd
jgi|Fusoxrap|12342|FOQG_10059	IPR001138	Zn2-C6_fun-type_DNA-bd
jgi|Fusoxrap|21554|FOQG_13358	IPR001138	Zn2-C6_fun-type_DNA-bd
jgi|Fusoxrap|15451|FOQG_11099	IPR001138	Zn2-C6_fun-type_DNA-bd
jgi|Fusoxrap|14274|FOQG_02978	IPR001138	Zn2-C6_fun-type_DNA-bd
jgi|Fusoxrap|19652|FOQG_12565	IPR001138	Zn2-C6_fun-type_DNA-bd
jgi|Fusoxrap|9984|FOQG_08783	IPR001138	Zn2-C6_fun-type_DNA-bd
jgi|Fusoxrap|14836|FOQG_10708	IPR001138	Zn2-C6_fun-type_DNA-bd
jgi|Fusoxrap|17429|FOQG_11749	IPR001138	Zn2-C6_fun-type_DNA-bd
jgi|Fusoxrap|19733|FOQG_12614	IPR001138	Zn2-C6_fun-type_DNA-bd
jgi|Fusoxrap|19622|FOQG_12535	IPR001138	Zn2-C6_fun-type_DNA-bd
jgi|Fusoxrap|10375|FOQG_09023	IPR001138	Zn2-C6_fun-type_DNA-bd
jgi|Fusoxrap|10517|FOQG_09085	IPR001138	Zn2-C6_fun-type_DNA-bd
jgi|Fusoxrap|23450|FOQG_14276	IPR001138	Zn2-C6_fun-type_DNA-bd
jgi|Fusoxrap|5691|FOQG_07463	IPR001138	Zn2-C6_fun-type_DNA-bd
jgi|Fusoxrap|503|FOQG_00358	IPR001138	Zn2-C6_fun-type_DNA-bd
jgi|Fusoxrap|19716|FOQG_12597	IPR001138	Zn2-C6_fun-type_DNA-bd
jgi|Fusoxrap|16045|FOQG_11506	IPR001138	Zn2-C6_fun-type_DNA-bd
jgi|Fusoxrap|21498|FOQG_13307	IPR001138	Zn2-C6_fun-type_DNA-bd
jgi|Fusoxrap|19458|FOQG_04100	IPR001138	Zn2-C6_fun-type_DNA-bd
jgi|Fusoxrap|13704|FOQG_02613	IPR001138	Zn2-C6_fun-type_DNA-bd
jgi|Fusoxrap|15019|FOQG_10828	IPR001138	Zn2-C6_fun-type_DNA-bd
jgi|Fusoxrap|12690|FOQG_10247	IPR001138	Zn2-C6_fun-type_DNA-bd
jgi|Fusoxrap|12321|FOQG_10041	IPR001138	Zn2-C6_fun-type_DNA-bd
jgi|Fusoxrap|17395|FOQG_11713	IPR001138	Zn2-C6_fun-type_DNA-bd
jgi|Fusoxrap|20066|FOQG_12819	IPR001138	Zn2-C6_fun-type_DNA-bd
jgi|Fusoxrap|22161|FOQG_13768	IPR001138	Zn2-C6_fun-type_DNA-bd
jgi|Fusoxrap|23936|FOQG_05407	IPR001138	Zn2-C6_fun-type_DNA-bd
jgi|Fusoxrap|18454|FOQG_12387	IPR001138	Zn2-C6_fun-type_DNA-bd
jgi|Fusoxrap|16170|FOQG_11585	IPR001138	Zn2-C6_fun-type_DNA-bd
jgi|Fusoxrap|4750|FOQG_16038	IPR001138	Zn2-C6_fun-type_DNA-bd
jgi|Fusoxrap|21451|FOQG_13285	IPR001138	Zn2-C6_fun-type_DNA-bd
jgi|Fusoxrap|12931|FOQG_02071	IPR001138	Zn2-C6_fun-type_DNA-bd
jgi|Fusoxrap|8407|FOQG_01461	IPR001138	Zn2-C6_fun-type_DNA-bd
jgi|Fusoxrap|15500|FOQG_11146	IPR001138	Zn2-C6_fun-type_DNA-bd
jgi|Fusoxrap|15286|FOQG_11003	IPR001138	Zn2-C6_fun-type_DNA-bd
jgi|Fusoxrap|21177|FOQG_04551	IPR001138	Zn2-C6_fun-type_DNA-bd
jgi|Fusoxrap|14009|FOQG_02802	IPR001138	Zn2-C6_fun-type_DNA-bd
jgi|Fusoxrap|22210|FOQG_13798	IPR001138	Zn2-C6_fun-type_DNA-bd
jgi|Fusoxrap|15827|FOQG_11376	IPR001138	Zn2-C6_fun-type_DNA-bd
jgi|Fusoxrap|10033|FOQG_08825	IPR001138	Zn2-C6_fun-type_DNA-bd
jgi|Fusoxrap|7564|FOQG_08362	IPR001138	Zn2-C6_fun-type_DNA-bd
jgi|Fusoxrap|21559|FOQG_13363	IPR001138	Zn2-C6_fun-type_DNA-bd
jgi|Fusoxrap|23|FOQG_00021	IPR001138	Zn2-C6_fun-type_DNA-bd
jgi|Fusoxrap|22999|FOQG_13949	IPR001138	Zn2-C6_fun-type_DNA-bd
jgi|Fusoxrap|9986|FOQG_08785	IPR001138	Zn2-C6_fun-type_DNA-bd
jgi|Fusoxrap|18041|FOQG_12111	IPR001138	Zn2-C6_fun-type_DNA-bd
jgi|Fusoxrap|523|FOQG_00371	IPR001138	Zn2-C6_fun-type_DNA-bd
jgi|Fusoxrap|19307|FOQG_03968	IPR001138	Zn2-C6_fun-type_DNA-bd
jgi|Fusoxrap|10646|FOQG_09184	IPR001138	Zn2-C6_fun-type_DNA-bd
jgi|Fusoxrap|22897|FOQG_13870	IPR001138	Zn2-C6_fun-type_DNA-bd
jgi|Fusoxrap|18943|FOQG_03749	IPR001138	Zn2-C6_fun-type_DNA-bd
jgi|Fusoxrap|10619|FOQG_09164	IPR001138	Zn2-C6_fun-type_DNA-bd
jgi|Fusoxrap|1572|FOQG_00951	IPR001138	Zn2-C6_fun-type_DNA-bd
jgi|Fusoxrap|15960|FOQG_11443	IPR001138	Zn2-C6_fun-type_DNA-bd
jgi|Fusoxrap|15399|FOQG_11052	IPR001138	Zn2-C6_fun-type_DNA-bd
jgi|Fusoxrap|12404|FOQG_10115	IPR001138	Zn2-C6_fun-type_DNA-bd
jgi|Fusoxrap|8746|FOQG_01662	IPR001138	Zn2-C6_fun-type_DNA-bd
jgi|Fusoxrap|5702|FOQG_07472	IPR001138	Zn2-C6_fun-type_DNA-bd
jgi|Fusoxrap|16779|FOQG_03302	IPR001138	Zn2-C6_fun-type_DNA-bd
jgi|Fusoxrap|24089|FOQG_14337	IPR001138	Zn2-C6_fun-type_DNA-bd
jgi|Fusoxrap|3485|FOQG_06543	IPR001138	Zn2-C6_fun-type_DNA-bd
jgi|Fusoxrap|24014|FOQG_05467	IPR001138	Zn2-C6_fun-type_DNA-bd
jgi|Fusoxrap|14172|FOQG_02902	IPR001138	Zn2-C6_fun-type_DNA-bd
jgi|Fusoxrap|17280|FOQG_11689	IPR001138	Zn2-C6_fun-type_DNA-bd
jgi|Fusoxrap|14631|FOQG_10596	IPR001138	Zn2-C6_fun-type_DNA-bd
jgi|Fusoxrap|18442|FOQG_12375	IPR001138	Zn2-C6_fun-type_DNA-bd
jgi|Fusoxrap|19357|FOQG_04006	IPR001138	Zn2-C6_fun-type_DNA-bd
jgi|Fusoxrap|9268|FOQG_01989	IPR001138	Zn2-C6_fun-type_DNA-bd
jgi|Fusoxrap|24953|FOQG_05696	IPR001138	Zn2-C6_fun-type_DNA-bd
jgi|Fusoxrap|9033|FOQG_01815	IPR001138	Zn2-C6_fun-type_DNA-bd
jgi|Fusoxrap|25310|FOQG_14829	IPR001138	Zn2-C6_fun-type_DNA-bd
jgi|Fusoxrap|20102|FOQG_12849	IPR001138	Zn2-C6_fun-type_DNA-bd
jgi|Fusoxrap|15937|FOQG_11426	IPR001138	Zn2-C6_fun-type_DNA-bd
jgi|Fusoxrap|22270|FOQG_04712	IPR001138	Zn2-C6_fun-type_DNA-bd
jgi|Fusoxrap|17184|FOQG_03589	IPR001138	Zn2-C6_fun-type_DNA-bd
jgi|Fusoxrap|10923|FOQG_09321	IPR001138	Zn2-C6_fun-type_DNA-bd
jgi|Fusoxrap|15230|FOQG_10957	IPR001138	Zn2-C6_fun-type_DNA-bd
jgi|Fusoxrap|3163|FOQG_15461	IPR001138	Zn2-C6_fun-type_DNA-bd
jgi|Fusoxrap|14761|FOQG_10647	IPR001138	Zn2-C6_fun-type_DNA-bd
jgi|Fusoxrap|20198|FOQG_12904	IPR001138	Zn2-C6_fun-type_DNA-bd
jgi|Fusoxrap|18723|FOQG_03628	IPR001138	Zn2-C6_fun-type_DNA-bd
jgi|Fusoxrap|15487|FOQG_11131	IPR001138	Zn2-C6_fun-type_DNA-bd
jgi|Fusoxrap|19705|FOQG_12587	IPR001138	Zn2-C6_fun-type_DNA-bd
jgi|Fusoxrap|10289|FOQG_08937	IPR001138	Zn2-C6_fun-type_DNA-bd
jgi|Fusoxrap|8680|FOQG_01622	IPR001138	Zn2-C6_fun-type_DNA-bd
jgi|Fusoxrap|10228|FOQG_08884	IPR001138	Zn2-C6_fun-type_DNA-bd
jgi|Fusoxrap|21517|FOQG_13322	IPR001138	Zn2-C6_fun-type_DNA-bd
jgi|Fusoxrap|16136|FOQG_11553	IPR001138	Zn2-C6_fun-type_DNA-bd
jgi|Fusoxrap|23498|FOQG_14304	IPR001138	Zn2-C6_fun-type_DNA-bd
jgi|Fusoxrap|13588|FOQG_02536	IPR001138	Zn2-C6_fun-type_DNA-bd
jgi|Fusoxrap|9467|FOQG_08546	IPR001138	Zn2-C6_fun-type_DNA-bd
jgi|Fusoxrap|23105|FOQG_14027	IPR001138	Zn2-C6_fun-type_DNA-bd
jgi|Fusoxrap|3136|FOQG_15441	IPR001138	Zn2-C6_fun-type_DNA-bd
jgi|Fusoxrap|14743|FOQG_10634	IPR001138	Zn2-C6_fun-type_DNA-bd
jgi|Fusoxrap|5026|FOQG_07171	IPR001138	Zn2-C6_fun-type_DNA-bd
jgi|Fusoxrap|21795|FOQG_13502	IPR001138	Zn2-C6_fun-type_DNA-bd
jgi|Fusoxrap|3111|FOQG_15417	IPR001138	Zn2-C6_fun-type_DNA-bd
jgi|Fusoxrap|19874|FOQG_12700	IPR001138	Zn2-C6_fun-type_DNA-bd
jgi|Fusoxrap|18561|FOQG_12455	IPR001138	Zn2-C6_fun-type_DNA-bd
jgi|Fusoxrap|10952|FOQG_09349	IPR001138	Zn2-C6_fun-type_DNA-bd
jgi|Fusoxrap|11901|FOQG_09859	IPR001138	Zn2-C6_fun-type_DNA-bd
jgi|Fusoxrap|16118|FOQG_11535	IPR001138	Zn2-C6_fun-type_DNA-bd
jgi|Fusoxrap|1771|FOQG_05900	IPR001138	Zn2-C6_fun-type_DNA-bd
jgi|Fusoxrap|14537|FOQG_10520	IPR001138	Zn2-C6_fun-type_DNA-bd
jgi|Fusoxrap|5790|FOQG_16281	IPR001138	Zn2-C6_fun-type_DNA-bd
jgi|Fusoxrap|23438|FOQG_14265	IPR001138	Zn2-C6_fun-type_DNA-bd
jgi|Fusoxrap|13013|FOQG_02141	IPR001138	Zn2-C6_fun-type_DNA-bd
jgi|Fusoxrap|13164|FOQG_02270	IPR001138	Zn2-C6_fun-type_DNA-bd
jgi|Fusoxrap|8068|FOQG_01235	IPR001138	Zn2-C6_fun-type_DNA-bd
jgi|Fusoxrap|25016|FOQG_05738	IPR001138	Zn2-C6_fun-type_DNA-bd
jgi|Fusoxrap|11774|FOQG_09733	IPR001138	Zn2-C6_fun-type_DNA-bd
jgi|Fusoxrap|484|FOQG_00341	IPR001138	Zn2-C6_fun-type_DNA-bd
jgi|Fusoxrap|5042|FOQG_07176	IPR001138	Zn2-C6_fun-type_DNA-bd
jgi|Fusoxrap|11089|FOQG_09404	IPR001138	Zn2-C6_fun-type_DNA-bd
jgi|Fusoxrap|23486|FOQG_14292	IPR001138	Zn2-C6_fun-type_DNA-bd
jgi|Fusoxrap|8539|FOQG_01535	IPR001138	Zn2-C6_fun-type_DNA-bd
jgi|Fusoxrap|21320|FOQG_04651	IPR001138	Zn2-C6_fun-type_DNA-bd
jgi|Fusoxrap|3155|FOQG_15454	IPR001138	Zn2-C6_fun-type_DNA-bd
jgi|Fusoxrap|20925|FOQG_04389	IPR001138	Zn2-C6_fun-type_DNA-bd
jgi|Fusoxrap|18189|FOQG_12206	IPR001138	Zn2-C6_fun-type_DNA-bd
jgi|Fusoxrap|15228|FOQG_10956	IPR001138	Zn2-C6_fun-type_DNA-bd
jgi|Fusoxrap|2066|FOQG_06089	IPR001138	Zn2-C6_fun-type_DNA-bd
jgi|Fusoxrap|14177|FOQG_02905	IPR001138	Zn2-C6_fun-type_DNA-bd
jgi|Fusoxrap|1929|FOQG_06019	IPR001138	Zn2-C6_fun-type_DNA-bd
jgi|Fusoxrap|20046|FOQG_12802	IPR001138	Zn2-C6_fun-type_DNA-bd
jgi|Fusoxrap|8216|FOQG_01340	IPR001138	Zn2-C6_fun-type_DNA-bd
jgi|Fusoxrap|10393|FOQG_09043	IPR001138	Zn2-C6_fun-type_DNA-bd
jgi|Fusoxrap|22141|FOQG_13750	IPR001138	Zn2-C6_fun-type_DNA-bd
jgi|Fusoxrap|9470|FOQG_08547	IPR001138	Zn2-C6_fun-type_DNA-bd
jgi|Fusoxrap|14942|FOQG_10760	IPR001138	Zn2-C6_fun-type_DNA-bd
jgi|Fusoxrap|17586|FOQG_11834	IPR001138	Zn2-C6_fun-type_DNA-bd
jgi|Fusoxrap|10298|FOQG_08946	IPR001138	Zn2-C6_fun-type_DNA-bd
jgi|Fusoxrap|25307|FOQG_14826	IPR001138	Zn2-C6_fun-type_DNA-bd
jgi|Fusoxrap|23477|FOQG_14283	IPR001138	Zn2-C6_fun-type_DNA-bd
jgi|Fusoxrap|23143|FOQG_14053	IPR001138	Zn2-C6_fun-type_DNA-bd
jgi|Fusoxrap|22830|FOQG_05130	IPR001138	Zn2-C6_fun-type_DNA-bd
jgi|Fusoxrap|15605|FOQG_11209	IPR001138	Zn2-C6_fun-type_DNA-bd
jgi|Fusoxrap|1344|FOQG_00825	IPR001138	Zn2-C6_fun-type_DNA-bd
jgi|Fusoxrap|12919|FOQG_02060	IPR001138	Zn2-C6_fun-type_DNA-bd
jgi|Fusoxrap|23444|FOQG_14272	IPR001138	Zn2-C6_fun-type_DNA-bd
jgi|Fusoxrap|22223|FOQG_13807	IPR001138	Zn2-C6_fun-type_DNA-bd
jgi|Fusoxrap|1797|FOQG_05926	IPR001138	Zn2-C6_fun-type_DNA-bd
jgi|Fusoxrap|19905|FOQG_12722	IPR001138	Zn2-C6_fun-type_DNA-bd
jgi|Fusoxrap|22986|FOQG_13936	IPR001138	Zn2-C6_fun-type_DNA-bd
jgi|Fusoxrap|17119|FOQG_03530	IPR001138	Zn2-C6_fun-type_DNA-bd
jgi|Fusoxrap|8065|FOQG_01232	IPR001138	Zn2-C6_fun-type_DNA-bd
jgi|Fusoxrap|7042|FOQG_08092	IPR001138	Zn2-C6_fun-type_DNA-bd
jgi|Fusoxrap|19292|FOQG_03955	IPR001138	Zn2-C6_fun-type_DNA-bd
jgi|Fusoxrap|5956|FOQG_07520	IPR001138	Zn2-C6_fun-type_DNA-bd
jgi|Fusoxrap|18445|FOQG_12378	IPR001138	Zn2-C6_fun-type_DNA-bd
jgi|Fusoxrap|17063|FOQG_03483	IPR001138	Zn2-C6_fun-type_DNA-bd
jgi|Fusoxrap|15623|FOQG_11227	IPR001138	Zn2-C6_fun-type_DNA-bd
jgi|Fusoxrap|5936|FOQG_07501	IPR001138	Zn2-C6_fun-type_DNA-bd
jgi|Fusoxrap|16149|FOQG_11565	IPR001138	Zn2-C6_fun-type_DNA-bd
jgi|Fusoxrap|6|FOQG_00004	IPR001138	Zn2-C6_fun-type_DNA-bd
jgi|Fusoxrap|20064|FOQG_12817	IPR001138	Zn2-C6_fun-type_DNA-bd
jgi|Fusoxrap|21702|FOQG_13440	IPR001138	Zn2-C6_fun-type_DNA-bd
jgi|Fusoxrap|3813|FOQG_06727	IPR001138	Zn2-C6_fun-type_DNA-bd
jgi|Fusoxrap|15575|FOQG_11176	IPR001138	Zn2-C6_fun-type_DNA-bd
jgi|Fusoxrap|21535|FOQG_13340	IPR001138	Zn2-C6_fun-type_DNA-bd
jgi|Fusoxrap|6338|FOQG_16486	IPR001138	Zn2-C6_fun-type_DNA-bd
jgi|Fusoxrap|12805|FOQG_10341	IPR001138	Zn2-C6_fun-type_DNA-bd
jgi|Fusoxrap|24617|FOQG_14723	IPR001138	Zn2-C6_fun-type_DNA-bd
jgi|Fusoxrap|2219|FOQG_15097	IPR001138	Zn2-C6_fun-type_DNA-bd
jgi|Fusoxrap|3161|FOQG_15459	IPR001138	Zn2-C6_fun-type_DNA-bd
jgi|Fusoxrap|22595|FOQG_04956	IPR001138	Zn2-C6_fun-type_DNA-bd
jgi|Fusoxrap|9352|FOQG_08477	IPR001138	Zn2-C6_fun-type_DNA-bd
jgi|Fusoxrap|18181|FOQG_12200	IPR001138	Zn2-C6_fun-type_DNA-bd
jgi|Fusoxrap|16679|FOQG_03251	IPR001138	Zn2-C6_fun-type_DNA-bd
jgi|Fusoxrap|18101|FOQG_12165	IPR001138	Zn2-C6_fun-type_DNA-bd
jgi|Fusoxrap|7218|FOQG_08215	IPR001138	Zn2-C6_fun-type_DNA-bd
jgi|Fusoxrap|15860|FOQG_11406	IPR001138	Zn2-C6_fun-type_DNA-bd
jgi|Fusoxrap|6854|FOQG_16601	IPR001138	Zn2-C6_fun-type_DNA-bd
jgi|Fusoxrap|7383|FOQG_16802	IPR001138	Zn2-C6_fun-type_DNA-bd
jgi|Fusoxrap|2635|FOQG_06197	IPR001138	Zn2-C6_fun-type_DNA-bd
jgi|Fusoxrap|22395|FOQG_04809	IPR001138	Zn2-C6_fun-type_DNA-bd
jgi|Fusoxrap|22508|FOQG_04903	IPR001138	Zn2-C6_fun-type_DNA-bd
jgi|Fusoxrap|8261|FOQG_01369	IPR001138	Zn2-C6_fun-type_DNA-bd
jgi|Fusoxrap|20767|FOQG_04284	IPR001138	Zn2-C6_fun-type_DNA-bd
jgi|Fusoxrap|5180|FOQG_16093	IPR001138	Zn2-C6_fun-type_DNA-bd
jgi|Fusoxrap|15495|FOQG_11141	IPR001138	Zn2-C6_fun-type_DNA-bd
jgi|Fusoxrap|18213|FOQG_12227	IPR001138	Zn2-C6_fun-type_DNA-bd
jgi|Fusoxrap|6230|FOQG_07754	IPR001138	Zn2-C6_fun-type_DNA-bd
jgi|Fusoxrap|2690|FOQG_06242	IPR001138	Zn2-C6_fun-type_DNA-bd
jgi|Fusoxrap|86|FOQG_00069	IPR001138	Zn2-C6_fun-type_DNA-bd
jgi|Fusoxrap|25170|FOQG_05840	IPR001138	Zn2-C6_fun-type_DNA-bd
jgi|Fusoxrap|15160|FOQG_10903	IPR001138	Zn2-C6_fun-type_DNA-bd
jgi|Fusoxrap|22977|FOQG_13925	IPR001138	Zn2-C6_fun-type_DNA-bd
jgi|Fusoxrap|15252|FOQG_10973	IPR001138	Zn2-C6_fun-type_DNA-bd
jgi|Fusoxrap|21372|FOQG_04692	IPR001138	Zn2-C6_fun-type_DNA-bd
jgi|Fusoxrap|8136|FOQG_01272	IPR001138	Zn2-C6_fun-type_DNA-bd
jgi|Fusoxrap|13040|FOQG_02167	IPR001138	Zn2-C6_fun-type_DNA-bd
jgi|Fusoxrap|17780|FOQG_11968	IPR001138	Zn2-C6_fun-type_DNA-bd
jgi|Fusoxrap|23396|FOQG_14236	IPR001138	Zn2-C6_fun-type_DNA-bd
jgi|Fusoxrap|17790|FOQG_11977	IPR001138	Zn2-C6_fun-type_DNA-bd
jgi|Fusoxrap|20100|FOQG_12848	IPR001138	Zn2-C6_fun-type_DNA-bd
jgi|Fusoxrap|7299|FOQG_16724	IPR001138	Zn2-C6_fun-type_DNA-bd
jgi|Fusoxrap|16862|FOQG_03366	IPR001138	Zn2-C6_fun-type_DNA-bd
jgi|Fusoxrap|5006|FOQG_07156	IPR001138	Zn2-C6_fun-type_DNA-bd
jgi|Fusoxrap|10613|FOQG_09160	IPR001138	Zn2-C6_fun-type_DNA-bd
jgi|Fusoxrap|15760|FOQG_11312	IPR001138	Zn2-C6_fun-type_DNA-bd
jgi|Fusoxrap|146|FOQG_00117	IPR001138	Zn2-C6_fun-type_DNA-bd
jgi|Fusoxrap|15149|FOQG_10892	IPR001138	Zn2-C6_fun-type_DNA-bd
jgi|Fusoxrap|19670|FOQG_12583	IPR001138	Zn2-C6_fun-type_DNA-bd
jgi|Fusoxrap|15805|FOQG_11356	IPR001138	Zn2-C6_fun-type_DNA-bd
jgi|Fusoxrap|21160|FOQG_04537	IPR001138	Zn2-C6_fun-type_DNA-bd
jgi|Fusoxrap|10655|FOQG_09191	IPR001138	Zn2-C6_fun-type_DNA-bd
jgi|Fusoxrap|15679|FOQG_11280	IPR001138	Zn2-C6_fun-type_DNA-bd
jgi|Fusoxrap|11705|FOQG_09665	IPR001138	Zn2-C6_fun-type_DNA-bd
jgi|Fusoxrap|19142|FOQG_03851	IPR001138	Zn2-C6_fun-type_DNA-bd
jgi|Fusoxrap|21560|FOQG_13364	IPR001138	Zn2-C6_fun-type_DNA-bd
jgi|Fusoxrap|22361|FOQG_04778	IPR001138	Zn2-C6_fun-type_DNA-bd
jgi|Fusoxrap|5989|FOQG_07549	IPR001138	Zn2-C6_fun-type_DNA-bd
jgi|Fusoxrap|16877|FOQG_03376	IPR001138	Zn2-C6_fun-type_DNA-bd
jgi|Fusoxrap|1873|FOQG_05980	IPR001138	Zn2-C6_fun-type_DNA-bd
jgi|Fusoxrap|24317|FOQG_14496	IPR001138	Zn2-C6_fun-type_DNA-bd
jgi|Fusoxrap|7880|FOQG_01090	IPR001138	Zn2-C6_fun-type_DNA-bd
jgi|Fusoxrap|22914|FOQG_13883	IPR001138	Zn2-C6_fun-type_DNA-bd
jgi|Fusoxrap|16150|FOQG_11566	IPR001138	Zn2-C6_fun-type_DNA-bd
jgi|Fusoxrap|18908|FOQG_03726	IPR001138	Zn2-C6_fun-type_DNA-bd
jgi|Fusoxrap|17493|FOQG_11797	IPR001138	Zn2-C6_fun-type_DNA-bd
jgi|Fusoxrap|21443|FOQG_13278	IPR001138	Zn2-C6_fun-type_DNA-bd
jgi|Fusoxrap|18239|FOQG_12253	IPR001138	Zn2-C6_fun-type_DNA-bd
jgi|Fusoxrap|17961|FOQG_12079	IPR001138	Zn2-C6_fun-type_DNA-bd
jgi|Fusoxrap|9966|FOQG_08767	IPR001138	Zn2-C6_fun-type_DNA-bd
jgi|Fusoxrap|10313|FOQG_08962	IPR001138	Zn2-C6_fun-type_DNA-bd
jgi|Fusoxrap|20215|FOQG_12922	IPR001138	Zn2-C6_fun-type_DNA-bd
jgi|Fusoxrap|19379|FOQG_04026	IPR001138	Zn2-C6_fun-type_DNA-bd
jgi|Fusoxrap|3169|FOQG_15467	IPR001138	Zn2-C6_fun-type_DNA-bd
jgi|Fusoxrap|23068|FOQG_13995	IPR001138	Zn2-C6_fun-type_DNA-bd
jgi|Fusoxrap|14880|FOQG_10750	IPR001138	Zn2-C6_fun-type_DNA-bd
jgi|Fusoxrap|11731|FOQG_09691	IPR001138	Zn2-C6_fun-type_DNA-bd
jgi|Fusoxrap|11353|FOQG_09517	IPR001138	Zn2-C6_fun-type_DNA-bd
jgi|Fusoxrap|5496|FOQG_07352	IPR001138	Zn2-C6_fun-type_DNA-bd
jgi|Fusoxrap|14264|FOQG_02970	IPR001138	Zn2-C6_fun-type_DNA-bd
jgi|Fusoxrap|16681|FOQG_03252	IPR001138	Zn2-C6_fun-type_DNA-bd
jgi|Fusoxrap|6794|FOQG_16545	IPR001138	Zn2-C6_fun-type_DNA-bd
jgi|Fusoxrap|18429|FOQG_12364	IPR001138	Zn2-C6_fun-type_DNA-bd
jgi|Fusoxrap|25431|FOQG_14910	IPR001138	Zn2-C6_fun-type_DNA-bd
jgi|Fusoxrap|11762|FOQG_09722	IPR001138	Zn2-C6_fun-type_DNA-bd
jgi|Fusoxrap|7624|FOQG_08407	IPR001138	Zn2-C6_fun-type_DNA-bd
jgi|Fusoxrap|5985|FOQG_07545	IPR001138	Zn2-C6_fun-type_DNA-bd
jgi|Fusoxrap|21681|FOQG_13420	IPR001138	Zn2-C6_fun-type_DNA-bd
jgi|Fusoxrap|20096|FOQG_12844	IPR001138	Zn2-C6_fun-type_DNA-bd
jgi|Fusoxrap|8412|FOQG_01465	IPR001138	Zn2-C6_fun-type_DNA-bd
jgi|Fusoxrap|12141|FOQG_09981	IPR001138	Zn2-C6_fun-type_DNA-bd
jgi|Fusoxrap|10004|FOQG_08797	IPR001138	Zn2-C6_fun-type_DNA-bd
jgi|Fusoxrap|19668|FOQG_12581	IPR001138	Zn2-C6_fun-type_DNA-bd
jgi|Fusoxrap|19273|FOQG_03938	IPR001138	Zn2-C6_fun-type_DNA-bd
jgi|Fusoxrap|18898|FOQG_03720	IPR001138	Zn2-C6_fun-type_DNA-bd
jgi|Fusoxrap|3661|FOQG_06661	IPR001138	Zn2-C6_fun-type_DNA-bd
jgi|Fusoxrap|15588|FOQG_11190	IPR001138	Zn2-C6_fun-type_DNA-bd
jgi|Fusoxrap|24073|FOQG_05516	IPR001138	Zn2-C6_fun-type_DNA-bd
jgi|Fusoxrap|20750|FOQG_04274	IPR001138	Zn2-C6_fun-type_DNA-bd
jgi|Fusoxrap|1164|FOQG_00743	IPR001138	Zn2-C6_fun-type_DNA-bd
jgi|Fusoxrap|15051|FOQG_10859	IPR001138	Zn2-C6_fun-type_DNA-bd
jgi|Fusoxrap|21566|FOQG_13370	IPR001138	Zn2-C6_fun-type_DNA-bd
jgi|Fusoxrap|2617|FOQG_06183	IPR001138	Zn2-C6_fun-type_DNA-bd
jgi|Fusoxrap|18708|FOQG_03621	IPR001138	Zn2-C6_fun-type_DNA-bd
jgi|Fusoxrap|22472|FOQG_04876	IPR001138	Zn2-C6_fun-type_DNA-bd
jgi|Fusoxrap|19301|FOQG_03963	IPR001138	Zn2-C6_fun-type_DNA-bd
jgi|Fusoxrap|21711|FOQG_13448	IPR001138	Zn2-C6_fun-type_DNA-bd
jgi|Fusoxrap|17966|FOQG_12083	IPR001138	Zn2-C6_fun-type_DNA-bd
jgi|Fusoxrap|19182|FOQG_03884	IPR001138	Zn2-C6_fun-type_DNA-bd
jgi|Fusoxrap|10893|FOQG_09294	IPR001138	Zn2-C6_fun-type_DNA-bd
jgi|Fusoxrap|6047|FOQG_07601	IPR001138	Zn2-C6_fun-type_DNA-bd
jgi|Fusoxrap|9291|FOQG_02011	IPR001138	Zn2-C6_fun-type_DNA-bd
jgi|Fusoxrap|25190|FOQG_05851	IPR001138	Zn2-C6_fun-type_DNA-bd
jgi|Fusoxrap|23420|FOQG_14248	IPR001138	Zn2-C6_fun-type_DNA-bd
jgi|Fusoxrap|1787|FOQG_05915	IPR001138	Zn2-C6_fun-type_DNA-bd
jgi|Fusoxrap|14190|FOQG_02914	IPR001138	Zn2-C6_fun-type_DNA-bd
jgi|Fusoxrap|19395|FOQG_04041	IPR001138	Zn2-C6_fun-type_DNA-bd
jgi|Fusoxrap|4084|FOQG_15829	IPR001138	Zn2-C6_fun-type_DNA-bd
jgi|Fusoxrap|17599|FOQG_11842	IPR001138	Zn2-C6_fun-type_DNA-bd
jgi|Fusoxrap|19630|FOQG_12543	IPR001138	Zn2-C6_fun-type_DNA-bd
jgi|Fusoxrap|1690|FOQG_01020	IPR001138	Zn2-C6_fun-type_DNA-bd
jgi|Fusoxrap|10401|FOQG_09051	IPR001138	Zn2-C6_fun-type_DNA-bd
jgi|Fusoxrap|9189|FOQG_01923	IPR001138	Zn2-C6_fun-type_DNA-bd
jgi|Fusoxrap|23385|FOQG_14226	IPR001138	Zn2-C6_fun-type_DNA-bd
jgi|Fusoxrap|5176|FOQG_16090	IPR001138	Zn2-C6_fun-type_DNA-bd
jgi|Fusoxrap|23081|FOQG_14006	IPR001138	Zn2-C6_fun-type_DNA-bd
jgi|Fusoxrap|10015|FOQG_08808	IPR001138	Zn2-C6_fun-type_DNA-bd
jgi|Fusoxrap|22016|FOQG_13670	IPR001138	Zn2-C6_fun-type_DNA-bd
jgi|Fusoxrap|5302|FOQG_16206	IPR001138	Zn2-C6_fun-type_DNA-bd
jgi|Fusoxrap|15365|FOQG_18052	IPR001138	Zn2-C6_fun-type_DNA-bd
jgi|Fusoxrap|23119|FOQG_19215	IPR001138	Zn2-C6_fun-type_DNA-bd
jgi|Fusoxrap|3921|FOQG_15679	IPR001138	Zn2-C6_fun-type_DNA-bd
jgi|Fusoxrap|5925|FOQG_16407	IPR001138	Zn2-C6_fun-type_DNA-bd
jgi|Fusoxrap|25602|FOQG_15028	IPR001138	Zn2-C6_fun-type_DNA-bd
jgi|Fusoxrap|21900|FOQG_13580	IPR001138	Zn2-C6_fun-type_DNA-bd
jgi|Fusoxrap|18322|FOQG_12303	IPR001138	Zn2-C6_fun-type_DNA-bd
jgi|Fusoxrap|12523|FOQG_17660	IPR001138	Zn2-C6_fun-type_DNA-bd
jgi|Fusoxrap|15366|FOQG_18053	IPR001138	Zn2-C6_fun-type_DNA-bd
jgi|Fusoxrap|14331|FOQG_10376	IPR001138	Zn2-C6_fun-type_DNA-bd
jgi|Fusoxrap|20532|FOQG_13147	IPR001138	Zn2-C6_fun-type_DNA-bd
jgi|Fusoxrap|10070|FOQG_17021	IPR001138	Zn2-C6_fun-type_DNA-bd
jgi|Fusoxrap|21770|FOQG_19052	IPR001138	Zn2-C6_fun-type_DNA-bd
jgi|Fusoxrap|9731|FOQG_16951	IPR001138	Zn2-C6_fun-type_DNA-bd
jgi|Fusoxrap|22074|FOQG_13704	IPR001138	Zn2-C6_fun-type_DNA-bd
jgi|Fusoxrap|14364|FOQG_10409	IPR001138	Zn2-C6_fun-type_DNA-bd
jgi|Fusoxrap|24177|FOQG_14392	IPR001138	Zn2-C6_fun-type_DNA-bd
jgi|Fusoxrap|22175|FOQG_19133	IPR001138	Zn2-C6_fun-type_DNA-bd
jgi|Fusoxrap|24213|FOQG_19329	IPR001138	Zn2-C6_fun-type_DNA-bd
jgi|Fusoxrap|20029|FOQG_18797	IPR001138	Zn2-C6_fun-type_DNA-bd
jgi|Fusoxrap|24166|FOQG_14381	IPR001138	Zn2-C6_fun-type_DNA-bd
jgi|Fusoxrap|14356|FOQG_10401	IPR001138	Zn2-C6_fun-type_DNA-bd
jgi|Fusoxrap|12852|FOQG_17743	IPR001138	Zn2-C6_fun-type_DNA-bd
jgi|Fusoxrap|14349|FOQG_10394	IPR001138	Zn2-C6_fun-type_DNA-bd
jgi|Fusoxrap|6361|FOQG_16509	IPR001138	Zn2-C6_fun-type_DNA-bd
jgi|Fusoxrap|20544|FOQG_18919	IPR001138	Zn2-C6_fun-type_DNA-bd
jgi|Fusoxrap|19698|FOQG_18707	IPR001138	Zn2-C6_fun-type_DNA-bd
jgi|Fusoxrap|16243|FOQG_18273	IPR001138	Zn2-C6_fun-type_DNA-bd
jgi|Fusoxrap|18333|FOQG_12314	IPR001138	Zn2-C6_fun-type_DNA-bd
jgi|Fusoxrap|3973|FOQG_15724	IPR001138	Zn2-C6_fun-type_DNA-bd
jgi|Fusoxrap|22042|FOQG_13675	IPR001138	Zn2-C6_fun-type_DNA-bd
jgi|Fusoxrap|24579|FOQG_14700	IPR001138	Zn2-C6_fun-type_DNA-bd
jgi|Fusoxrap|25332|FOQG_19438	IPR001138	Zn2-C6_fun-type_DNA-bd
jgi|Fusoxrap|20318|FOQG_12999	IPR001138	Zn2-C6_fun-type_DNA-bd
jgi|Fusoxrap|19973|FOQG_12761	IPR001138	Zn2-C6_fun-type_DNA-bd
jgi|Fusoxrap|23195|FOQG_19235	IPR001138	Zn2-C6_fun-type_DNA-bd
jgi|Fusoxrap|10087|FOQG_17038	IPR001138	Zn2-C6_fun-type_DNA-bd
jgi|Fusoxrap|21873|FOQG_13554	IPR001138	Zn2-C6_fun-type_DNA-bd
jgi|Fusoxrap|11684|FOQG_17476	IPR001138	Zn2-C6_fun-type_DNA-bd
jgi|Fusoxrap|4046|FOQG_15793	IPR001138	Zn2-C6_fun-type_DNA-bd
jgi|Fusoxrap|3068|FOQG_15383	IPR001138	Zn2-C6_fun-type_DNA-bd
jgi|Fusoxrap|10067|FOQG_17018	IPR001138	Zn2-C6_fun-type_DNA-bd
jgi|Fusoxrap|7704|FOQG_16831	IPR001138	Zn2-C6_fun-type_DNA-bd
jgi|Fusoxrap|10157|FOQG_17107	IPR001138	Zn2-C6_fun-type_DNA-bd
jgi|Fusoxrap|2537|FOQG_15325	IPR001138	Zn2-C6_fun-type_DNA-bd
jgi|Fusoxrap|12872|FOQG_17762	IPR001138	Zn2-C6_fun-type_DNA-bd
jgi|Fusoxrap|7327|FOQG_16750	IPR001138	Zn2-C6_fun-type_DNA-bd
jgi|Fusoxrap|6784|FOQG_16535	IPR001138	Zn2-C6_fun-type_DNA-bd
jgi|Fusoxrap|23236|FOQG_14128	IPR001138	Zn2-C6_fun-type_DNA-bd
jgi|Fusoxrap|3281|FOQG_15556	IPR001138	Zn2-C6_fun-type_DNA-bd
jgi|Fusoxrap|18002|FOQG_18476	IPR001138	Zn2-C6_fun-type_DNA-bd
jgi|Fusoxrap|2284|FOQG_19535	IPR001138	Zn2-C6_fun-type_DNA-bd
jgi|Fusoxrap|24576|FOQG_14697	IPR001138	Zn2-C6_fun-type_DNA-bd
jgi|Fusoxrap|24564|FOQG_14685	IPR001138	Zn2-C6_fun-type_DNA-bd
jgi|Fusoxrap|20306|FOQG_12987	IPR001138	Zn2-C6_fun-type_DNA-bd
jgi|Fusoxrap|18384|FOQG_18605	IPR001138	Zn2-C6_fun-type_DNA-bd
jgi|Fusoxrap|25570|FOQG_15007	IPR001138	Zn2-C6_fun-type_DNA-bd
jgi|Fusoxrap|15897|FOQG_18177	IPR001138	Zn2-C6_fun-type_DNA-bd
jgi|Fusoxrap|4629|FOQG_15927	IPR001138	Zn2-C6_fun-type_DNA-bd
jgi|Fusoxrap|18491|FOQG_18621	IPR001138	Zn2-C6_fun-type_DNA-bd
jgi|Fusoxrap|14424|FOQG_10468	IPR001138	Zn2-C6_fun-type_DNA-bd
jgi|Fusoxrap|10152|FOQG_17102	IPR001138	Zn2-C6_fun-type_DNA-bd
jgi|Fusoxrap|24183|FOQG_14398	IPR001138	Zn2-C6_fun-type_DNA-bd
jgi|Fusoxrap|21885|FOQG_13566	IPR001138	Zn2-C6_fun-type_DNA-bd
jgi|Fusoxrap|22005|FOQG_13659	IPR001138	Zn2-C6_fun-type_DNA-bd
jgi|Fusoxrap|10091|FOQG_17042	IPR001138	Zn2-C6_fun-type_DNA-bd
jgi|Fusoxrap|2451|FOQG_15266	IPR001138	Zn2-C6_fun-type_DNA-bd
jgi|Fusoxrap|20521|FOQG_13136	IPR001138	Zn2-C6_fun-type_DNA-bd
jgi|Fusoxrap|5928|FOQG_16410	IPR001138	Zn2-C6_fun-type_DNA-bd
jgi|Fusoxrap|21581|FOQG_18985	IPR001138	Zn2-C6_fun-type_DNA-bd
jgi|Fusoxrap|2459|FOQG_15272	IPR001138	Zn2-C6_fun-type_DNA-bd
jgi|Fusoxrap|2412|FOQG_15237	IPR001138	Zn2-C6_fun-type_DNA-bd
jgi|Fusoxrap|19964|FOQG_12752	IPR001138	Zn2-C6_fun-type_DNA-bd
jgi|Fusoxrap|24557|FOQG_14678	IPR001138	Zn2-C6_fun-type_DNA-bd
jgi|Fusoxrap|22846|FOQG_13837	IPR001138	Zn2-C6_fun-type_DNA-bd
jgi|Fusoxrap|7719|FOQG_16846	IPR001138	Zn2-C6_fun-type_DNA-bd
jgi|Fusoxrap|3917|FOQG_15675	IPR001138	Zn2-C6_fun-type_DNA-bd
jgi|Fusoxrap|23225|FOQG_14117	IPR001138	Zn2-C6_fun-type_DNA-bd
jgi|Fusoxrap|25355|FOQG_14858	IPR001138	Zn2-C6_fun-type_DNA-bd
jgi|Fusoxrap|24198|FOQG_14412	IPR001138	Zn2-C6_fun-type_DNA-bd
jgi|Fusoxrap|23221|FOQG_14114	IPR001138	Zn2-C6_fun-type_DNA-bd
jgi|Fusoxrap|24446|FOQG_14591	IPR001138	Zn2-C6_fun-type_DNA-bd
jgi|Fusoxrap|6782|FOQG_16533	IPR001138	Zn2-C6_fun-type_DNA-bd
jgi|Fusoxrap|6294|FOQG_16444	IPR001138	Zn2-C6_fun-type_DNA-bd
jgi|Fusoxrap|18344|FOQG_12324	IPR001138	Zn2-C6_fun-type_DNA-bd
jgi|Fusoxrap|25508|FOQG_14971	IPR001138	Zn2-C6_fun-type_DNA-bd
jgi|Fusoxrap|14415|FOQG_10459	IPR001138	Zn2-C6_fun-type_DNA-bd
jgi|Fusoxrap|24495|FOQG_14629	IPR001138	Zn2-C6_fun-type_DNA-bd
jgi|Fusoxrap|2449|FOQG_15264	IPR001138	Zn2-C6_fun-type_DNA-bd
jgi|Fusoxrap|18150|FOQG_18539	IPR001138	Zn2-C6_fun-type_DNA-bd
jgi|Fusoxrap|17706|FOQG_18390	IPR001138	Zn2-C6_fun-type_DNA-bd
jgi|Fusoxrap|25497|FOQG_14961	IPR001138	Zn2-C6_fun-type_DNA-bd
jgi|Fusoxrap|2580|FOQG_15353	IPR001138	Zn2-C6_fun-type_DNA-bd
jgi|Fusoxrap|15918|FOQG_18192	IPR001138	Zn2-C6_fun-type_DNA-bd
jgi|Fusoxrap|18360|FOQG_18583	IPR001138	Zn2-C6_fun-type_DNA-bd
jgi|Fusoxrap|6860|FOQG_16607	IPR001138	Zn2-C6_fun-type_DNA-bd
jgi|Fusoxrap|21741|FOQG_19031	IPR001138	Zn2-C6_fun-type_DNA-bd
jgi|Fusoxrap|4003|FOQG_15751	IPR001138	Zn2-C6_fun-type_DNA-bd
jgi|Fusoxrap|25582|FOQG_15018	IPR001138	Zn2-C6_fun-type_DNA-bd
jgi|Fusoxrap|6300|FOQG_16450	IPR001138	Zn2-C6_fun-type_DNA-bd
jgi|Fusoxrap|20481|FOQG_13099	IPR001138	Zn2-C6_fun-type_DNA-bd
jgi|Fusoxrap|17983|FOQG_18457	IPR001138	Zn2-C6_fun-type_DNA-bd
jgi|Fusoxrap|20556|FOQG_18931	IPR001138	Zn2-C6_fun-type_DNA-bd
jgi|Fusoxrap|18628|FOQG_18674	IPR001138	Zn2-C6_fun-type_DNA-bd
jgi|Fusoxrap|20285|FOQG_12966	IPR001138	Zn2-C6_fun-type_DNA-bd
jgi|Fusoxrap|4627|FOQG_15926	IPR001138	Zn2-C6_fun-type_DNA-bd
jgi|Fusoxrap|11649|FOQG_17444	IPR001138	Zn2-C6_fun-type_DNA-bd
jgi|Fusoxrap|10188|FOQG_17135	IPR001138	Zn2-C6_fun-type_DNA-bd
jgi|Fusoxrap|21586|FOQG_18990	IPR001138	Zn2-C6_fun-type_DNA-bd
jgi|Fusoxrap|10810|FOQG_17249	IPR001138	Zn2-C6_fun-type_DNA-bd
jgi|Fusoxrap|20515|FOQG_13130	IPR001138	Zn2-C6_fun-type_DNA-bd
jgi|Fusoxrap|6290|FOQG_16442	IPR001138	Zn2-C6_fun-type_DNA-bd
jgi|Fusoxrap|2416|FOQG_15241	IPR001138	Zn2-C6_fun-type_DNA-bd
jgi|Fusoxrap|14321|FOQG_10368	IPR001138	Zn2-C6_fun-type_DNA-bd
jgi|Fusoxrap|24404|FOQG_14559	IPR001138	Zn2-C6_fun-type_DNA-bd
jgi|Fusoxrap|14344|FOQG_10389	IPR001138	Zn2-C6_fun-type_DNA-bd
jgi|Fusoxrap|18332|FOQG_12313	IPR001138	Zn2-C6_fun-type_DNA-bd
jgi|Fusoxrap|14894|FOQG_17902	IPR001138	Zn2-C6_fun-type_DNA-bd
jgi|Fusoxrap|21995|FOQG_13651	IPR001138	Zn2-C6_fun-type_DNA-bd
jgi|Fusoxrap|3097|FOQG_15409	IPR001138	Zn2-C6_fun-type_DNA-bd
jgi|Fusoxrap|25502|FOQG_14966	IPR001138	Zn2-C6_fun-type_DNA-bd
jgi|Fusoxrap|7260|FOQG_16683	IPR001138	Zn2-C6_fun-type_DNA-bd
jgi|Fusoxrap|20555|FOQG_18930	IPR001138	Zn2-C6_fun-type_DNA-bd
jgi|Fusoxrap|2260|FOQG_15130	IPR001138	Zn2-C6_fun-type_DNA-bd
jgi|Fusoxrap|15102|FOQG_17966	IPR001138	Zn2-C6_fun-type_DNA-bd
jgi|Fusoxrap|14425|FOQG_10469	IPR001138	Zn2-C6_fun-type_DNA-bd
jgi|Fusoxrap|20297|FOQG_12978	IPR001138	Zn2-C6_fun-type_DNA-bd
jgi|Fusoxrap|20308|FOQG_12989	IPR001138	Zn2-C6_fun-type_DNA-bd
jgi|Fusoxrap|19949|FOQG_12737	IPR001138	Zn2-C6_fun-type_DNA-bd
jgi|Fusoxrap|4696|FOQG_15992	IPR001138	Zn2-C6_fun-type_DNA-bd
jgi|Fusoxrap|24558|FOQG_14679	IPR001138	Zn2-C6_fun-type_DNA-bd
jgi|Fusoxrap|5898|FOQG_16382	IPR001138	Zn2-C6_fun-type_DNA-bd
jgi|Fusoxrap|24202|FOQG_19320	IPR001138	Zn2-C6_fun-type_DNA-bd
jgi|Fusoxrap|4573|FOQG_15872	IPR001138	Zn2-C6_fun-type_DNA-bd
jgi|Fusoxrap|25604|FOQG_15030	IPR001138	Zn2-C6_fun-type_DNA-bd
jgi|Fusoxrap|11654|FOQG_17446	IPR001138	Zn2-C6_fun-type_DNA-bd
jgi|Fusoxrap|20281|FOQG_12962	IPR001138	Zn2-C6_fun-type_DNA-bd
jgi|Fusoxrap|20522|FOQG_13137	IPR001138	Zn2-C6_fun-type_DNA-bd
jgi|Fusoxrap|17555|FOQG_18358	IPR001138	Zn2-C6_fun-type_DNA-bd
jgi|Fusoxrap|24449|FOQG_14594	IPR001138	Zn2-C6_fun-type_DNA-bd
jgi|Fusoxrap|5305|FOQG_16209	IPR001138	Zn2-C6_fun-type_DNA-bd
jgi|Fusoxrap|6282|FOQG_16434	IPR001138	Zn2-C6_fun-type_DNA-bd
jgi|Fusoxrap|14433|FOQG_10476	IPR001138	Zn2-C6_fun-type_DNA-bd
jgi|Fusoxrap|24367|FOQG_14537	IPR001138	Zn2-C6_fun-type_DNA-bd
jgi|Fusoxrap|5905|FOQG_16388	IPR001138	Zn2-C6_fun-type_DNA-bd
jgi|Fusoxrap|22013|FOQG_13667	IPR001138	Zn2-C6_fun-type_DNA-bd
jgi|Fusoxrap|3288|FOQG_15563	IPR001138	Zn2-C6_fun-type_DNA-bd
jgi|Fusoxrap|22852|FOQG_13843	IPR001138	Zn2-C6_fun-type_DNA-bd
jgi|Fusoxrap|19953|FOQG_12741	IPR001138	Zn2-C6_fun-type_DNA-bd
jgi|Fusoxrap|14685|FOQG_17861	IPR001138	Zn2-C6_fun-type_DNA-bd
jgi|Fusoxrap|14340|FOQG_10385	IPR001138	Zn2-C6_fun-type_DNA-bd
jgi|Fusoxrap|9741|FOQG_16957	IPR001138	Zn2-C6_fun-type_DNA-bd
jgi|Fusoxrap|14326|FOQG_10371	IPR001138	Zn2-C6_fun-type_DNA-bd
jgi|Fusoxrap|14419|FOQG_10463	IPR001138	Zn2-C6_fun-type_DNA-bd
jgi|Fusoxrap|15092|FOQG_17956	IPR001138	Zn2-C6_fun-type_DNA-bd
jgi|Fusoxrap|20142|FOQG_18832	IPR001138	Zn2-C6_fun-type_DNA-bd
jgi|Fusoxrap|24549|FOQG_14671	IPR001138	Zn2-C6_fun-type_DNA-bd
jgi|Fusoxrap|3083|FOQG_15395	IPR001138	Zn2-C6_fun-type_DNA-bd
jgi|Fusoxrap|6280|FOQG_16432	IPR001138	Zn2-C6_fun-type_DNA-bd
jgi|Fusoxrap|24483|FOQG_19375	IPR001138	Zn2-C6_fun-type_DNA-bd
jgi|Fusoxrap|21985|FOQG_13640	IPR001138	Zn2-C6_fun-type_DNA-bd
jgi|Fusoxrap|22071|FOQG_13701	IPR001138	Zn2-C6_fun-type_DNA-bd
jgi|Fusoxrap|21895|FOQG_13575	IPR001138	Zn2-C6_fun-type_DNA-bd
jgi|Fusoxrap|3954|FOQG_15709	IPR001138	Zn2-C6_fun-type_DNA-bd
jgi|Fusoxrap|22254|FOQG_19163	IPR001138	Zn2-C6_fun-type_DNA-bd
jgi|Fusoxcon|23237|FOPG_10106	IPR001138	Zn2-C6_fun-type_DNA-bd
jgi|Fusoxcon|18744|FOPG_07993	IPR001138	Zn2-C6_fun-type_DNA-bd
jgi|Fusoxcon|11861|FOPG_15704	IPR001138	Zn2-C6_fun-type_DNA-bd
jgi|Fusoxcon|3115|FOPG_12413	IPR001138	Zn2-C6_fun-type_DNA-bd
jgi|Fusoxcon|17433|FOPG_07464	IPR001138	Zn2-C6_fun-type_DNA-bd
jgi|Fusoxcon|16515|FOPG_07018	IPR001138	Zn2-C6_fun-type_DNA-bd
jgi|Fusoxcon|1731|FOPG_02633	IPR001138	Zn2-C6_fun-type_DNA-bd
jgi|Fusoxcon|3357|FOPG_12546	IPR001138	Zn2-C6_fun-type_DNA-bd
jgi|Fusoxcon|24195|FOPG_10438	IPR001138	Zn2-C6_fun-type_DNA-bd
jgi|Fusoxcon|1160|FOPG_11668	IPR001138	Zn2-C6_fun-type_DNA-bd
jgi|Fusoxcon|9736|FOPG_04630	IPR001138	Zn2-C6_fun-type_DNA-bd
jgi|Fusoxcon|23786|FOPG_02053	IPR001138	Zn2-C6_fun-type_DNA-bd
jgi|Fusoxcon|3563|FOPG_12684	IPR001138	Zn2-C6_fun-type_DNA-bd
jgi|Fusoxcon|2136|FOPG_11983	IPR001138	Zn2-C6_fun-type_DNA-bd
jgi|Fusoxcon|3140|FOPG_12430	IPR001138	Zn2-C6_fun-type_DNA-bd
jgi|Fusoxcon|7769|FOPG_04214	IPR001138	Zn2-C6_fun-type_DNA-bd
jgi|Fusoxcon|4722|FOPG_03310	IPR001138	Zn2-C6_fun-type_DNA-bd
jgi|Fusoxcon|10963|FOPG_15368	IPR001138	Zn2-C6_fun-type_DNA-bd
jgi|Fusoxcon|3507|FOPG_12644	IPR001138	Zn2-C6_fun-type_DNA-bd
jgi|Fusoxcon|19178|FOPG_08225	IPR001138	Zn2-C6_fun-type_DNA-bd
jgi|Fusoxcon|21945|FOPG_09551	IPR001138	Zn2-C6_fun-type_DNA-bd
jgi|Fusoxcon|5163|FOPG_13320	IPR001138	Zn2-C6_fun-type_DNA-bd
jgi|Fusoxcon|25414|FOPG_10985	IPR001138	Zn2-C6_fun-type_DNA-bd
jgi|Fusoxcon|23802|FOPG_02062	IPR001138	Zn2-C6_fun-type_DNA-bd
jgi|Fusoxcon|16481|FOPG_06986	IPR001138	Zn2-C6_fun-type_DNA-bd
jgi|Fusoxcon|2248|FOPG_12067	IPR001138	Zn2-C6_fun-type_DNA-bd
jgi|Fusoxcon|977|FOPG_11549	IPR001138	Zn2-C6_fun-type_DNA-bd
jgi|Fusoxcon|3111|FOPG_12409	IPR001138	Zn2-C6_fun-type_DNA-bd
jgi|Fusoxcon|24416|FOPG_10583	IPR001138	Zn2-C6_fun-type_DNA-bd
jgi|Fusoxcon|11910|FOPG_05360	IPR001138	Zn2-C6_fun-type_DNA-bd
jgi|Fusoxcon|22691|FOPG_09753	IPR001138	Zn2-C6_fun-type_DNA-bd
jgi|Fusoxcon|5159|FOPG_13318	IPR001138	Zn2-C6_fun-type_DNA-bd
jgi|Fusoxcon|7725|FOPG_04176	IPR001138	Zn2-C6_fun-type_DNA-bd
jgi|Fusoxcon|22169|FOPG_01783	IPR001138	Zn2-C6_fun-type_DNA-bd
jgi|Fusoxcon|1090|FOPG_11619	IPR001138	Zn2-C6_fun-type_DNA-bd
jgi|Fusoxcon|2695|FOPG_12362	IPR001138	Zn2-C6_fun-type_DNA-bd
jgi|Fusoxcon|16458|FOPG_06963	IPR001138	Zn2-C6_fun-type_DNA-bd
jgi|Fusoxcon|22779|FOPG_09795	IPR001138	Zn2-C6_fun-type_DNA-bd
jgi|Fusoxcon|21600|FOPG_09311	IPR001138	Zn2-C6_fun-type_DNA-bd
jgi|Fusoxcon|7920|FOPG_14392	IPR001138	Zn2-C6_fun-type_DNA-bd
jgi|Fusoxcon|4598|FOPG_13133	IPR001138	Zn2-C6_fun-type_DNA-bd
jgi|Fusoxcon|18539|FOPG_01361	IPR001138	Zn2-C6_fun-type_DNA-bd
jgi|Fusoxcon|23002|FOPG_09952	IPR001138	Zn2-C6_fun-type_DNA-bd
jgi|Fusoxcon|11878|FOPG_05331	IPR001138	Zn2-C6_fun-type_DNA-bd
jgi|Fusoxcon|23161|FOPG_10065	IPR001138	Zn2-C6_fun-type_DNA-bd
jgi|Fusoxcon|917|FOPG_11500	IPR001138	Zn2-C6_fun-type_DNA-bd
jgi|Fusoxcon|23233|FOPG_10102	IPR001138	Zn2-C6_fun-type_DNA-bd
jgi|Fusoxcon|19834|FOPG_08521	IPR001138	Zn2-C6_fun-type_DNA-bd
jgi|Fusoxcon|11500|FOPG_05169	IPR001138	Zn2-C6_fun-type_DNA-bd
jgi|Fusoxcon|16527|FOPG_07029	IPR001138	Zn2-C6_fun-type_DNA-bd
jgi|Fusoxcon|21736|FOPG_09392	IPR001138	Zn2-C6_fun-type_DNA-bd
jgi|Fusoxcon|75|FOPG_00051	IPR001138	Zn2-C6_fun-type_DNA-bd
jgi|Fusoxcon|12583|FOPG_05676	IPR001138	Zn2-C6_fun-type_DNA-bd
jgi|Fusoxcon|7949|FOPG_14412	IPR001138	Zn2-C6_fun-type_DNA-bd
jgi|Fusoxcon|24038|FOPG_10344	IPR001138	Zn2-C6_fun-type_DNA-bd
jgi|Fusoxcon|14207|FOPG_06147	IPR001138	Zn2-C6_fun-type_DNA-bd
jgi|Fusoxcon|3991|FOPG_03201	IPR001138	Zn2-C6_fun-type_DNA-bd
jgi|Fusoxcon|22606|FOPG_09704	IPR001138	Zn2-C6_fun-type_DNA-bd
jgi|Fusoxcon|5215|FOPG_13361	IPR001138	Zn2-C6_fun-type_DNA-bd
jgi|Fusoxcon|11920|FOPG_05369	IPR001138	Zn2-C6_fun-type_DNA-bd
jgi|Fusoxcon|974|FOPG_11546	IPR001138	Zn2-C6_fun-type_DNA-bd
jgi|Fusoxcon|3388|FOPG_12566	IPR001138	Zn2-C6_fun-type_DNA-bd
jgi|Fusoxcon|9231|FOPG_04472	IPR001138	Zn2-C6_fun-type_DNA-bd
jgi|Fusoxcon|16720|FOPG_07130	IPR001138	Zn2-C6_fun-type_DNA-bd
jgi|Fusoxcon|13947|FOPG_05997	IPR001138	Zn2-C6_fun-type_DNA-bd
jgi|Fusoxcon|5771|FOPG_13530	IPR001138	Zn2-C6_fun-type_DNA-bd
jgi|Fusoxcon|12892|FOPG_05801	IPR001138	Zn2-C6_fun-type_DNA-bd
jgi|Fusoxcon|10322|FOPG_04876	IPR001138	Zn2-C6_fun-type_DNA-bd
jgi|Fusoxcon|23466|FOPG_10266	IPR001138	Zn2-C6_fun-type_DNA-bd
jgi|Fusoxcon|21253|FOPG_09102	IPR001138	Zn2-C6_fun-type_DNA-bd
jgi|Fusoxcon|13147|FOPG_00646	IPR001138	Zn2-C6_fun-type_DNA-bd
jgi|Fusoxcon|8049|FOPG_14483	IPR001138	Zn2-C6_fun-type_DNA-bd
jgi|Fusoxcon|2164|FOPG_12011	IPR001138	Zn2-C6_fun-type_DNA-bd
jgi|Fusoxcon|14058|FOPG_06096	IPR001138	Zn2-C6_fun-type_DNA-bd
jgi|Fusoxcon|4178|FOPG_12844	IPR001138	Zn2-C6_fun-type_DNA-bd
jgi|Fusoxcon|2153|FOPG_12000	IPR001138	Zn2-C6_fun-type_DNA-bd
jgi|Fusoxcon|11774|FOPG_15630	IPR001138	Zn2-C6_fun-type_DNA-bd
jgi|Fusoxcon|8001|FOPG_14446	IPR001138	Zn2-C6_fun-type_DNA-bd
jgi|Fusoxcon|1021|FOPG_11572	IPR001138	Zn2-C6_fun-type_DNA-bd
jgi|Fusoxcon|25788|FOPG_11201	IPR001138	Zn2-C6_fun-type_DNA-bd
jgi|Fusoxcon|538|FOPG_02390	IPR001138	Zn2-C6_fun-type_DNA-bd
jgi|Fusoxcon|9831|FOPG_04696	IPR001138	Zn2-C6_fun-type_DNA-bd
jgi|Fusoxcon|23113|FOPG_10016	IPR001138	Zn2-C6_fun-type_DNA-bd
jgi|Fusoxcon|23110|FOPG_10013	IPR001138	Zn2-C6_fun-type_DNA-bd
jgi|Fusoxcon|19022|FOPG_08121	IPR001138	Zn2-C6_fun-type_DNA-bd
jgi|Fusoxcon|2015|FOPG_02807	IPR001138	Zn2-C6_fun-type_DNA-bd
jgi|Fusoxcon|13241|FOPG_00727	IPR001138	Zn2-C6_fun-type_DNA-bd
jgi|Fusoxcon|21722|FOPG_09379	IPR001138	Zn2-C6_fun-type_DNA-bd
jgi|Fusoxcon|23496|FOPG_10285	IPR001138	Zn2-C6_fun-type_DNA-bd
jgi|Fusoxcon|8005|FOPG_14450	IPR001138	Zn2-C6_fun-type_DNA-bd
jgi|Fusoxcon|2635|FOPG_12320	IPR001138	Zn2-C6_fun-type_DNA-bd
jgi|Fusoxcon|633|FOPG_02467	IPR001138	Zn2-C6_fun-type_DNA-bd
jgi|Fusoxcon|6036|FOPG_13705	IPR001138	Zn2-C6_fun-type_DNA-bd
jgi|Fusoxcon|13435|FOPG_00852	IPR001138	Zn2-C6_fun-type_DNA-bd
jgi|Fusoxcon|10113|FOPG_15075	IPR001138	Zn2-C6_fun-type_DNA-bd
jgi|Fusoxcon|12409|FOPG_15867	IPR001138	Zn2-C6_fun-type_DNA-bd
jgi|Fusoxcon|23371|FOPG_10213	IPR001138	Zn2-C6_fun-type_DNA-bd
jgi|Fusoxcon|16315|FOPG_01112	IPR001138	Zn2-C6_fun-type_DNA-bd
jgi|Fusoxcon|15933|FOPG_06911	IPR001138	Zn2-C6_fun-type_DNA-bd
jgi|Fusoxcon|5388|FOPG_03452	IPR001138	Zn2-C6_fun-type_DNA-bd
jgi|Fusoxcon|3121|FOPG_12419	IPR001138	Zn2-C6_fun-type_DNA-bd
jgi|Fusoxcon|4347|FOPG_12956	IPR001138	Zn2-C6_fun-type_DNA-bd
jgi|Fusoxcon|20052|FOPG_08664	IPR001138	Zn2-C6_fun-type_DNA-bd
jgi|Fusoxcon|18630|FOPG_01414	IPR001138	Zn2-C6_fun-type_DNA-bd
jgi|Fusoxcon|4379|FOPG_12974	IPR001138	Zn2-C6_fun-type_DNA-bd
jgi|Fusoxcon|22313|FOPG_01870	IPR001138	Zn2-C6_fun-type_DNA-bd
jgi|Fusoxcon|7026|FOPG_03948	IPR001138	Zn2-C6_fun-type_DNA-bd
jgi|Fusoxcon|936|FOPG_11514	IPR001138	Zn2-C6_fun-type_DNA-bd
jgi|Fusoxcon|20600|FOPG_01628	IPR001138	Zn2-C6_fun-type_DNA-bd
jgi|Fusoxcon|8882|FOPG_00471	IPR001138	Zn2-C6_fun-type_DNA-bd
jgi|Fusoxcon|9680|FOPG_04596	IPR001138	Zn2-C6_fun-type_DNA-bd
jgi|Fusoxcon|11508|FOPG_05176	IPR001138	Zn2-C6_fun-type_DNA-bd
jgi|Fusoxcon|797|FOPG_02578	IPR001138	Zn2-C6_fun-type_DNA-bd
jgi|Fusoxcon|21238|FOPG_09087	IPR001138	Zn2-C6_fun-type_DNA-bd
jgi|Fusoxcon|9336|FOPG_04566	IPR001138	Zn2-C6_fun-type_DNA-bd
jgi|Fusoxcon|5869|FOPG_13593	IPR001138	Zn2-C6_fun-type_DNA-bd
jgi|Fusoxcon|14757|FOPG_06351	IPR001138	Zn2-C6_fun-type_DNA-bd
jgi|Fusoxcon|4980|FOPG_13194	IPR001138	Zn2-C6_fun-type_DNA-bd
jgi|Fusoxcon|18762|FOPG_08005	IPR001138	Zn2-C6_fun-type_DNA-bd
jgi|Fusoxcon|7579|FOPG_04075	IPR001138	Zn2-C6_fun-type_DNA-bd
jgi|Fusoxcon|8270|FOPG_04351	IPR001138	Zn2-C6_fun-type_DNA-bd
jgi|Fusoxcon|17286|FOPG_07386	IPR001138	Zn2-C6_fun-type_DNA-bd
jgi|Fusoxcon|4404|FOPG_12998	IPR001138	Zn2-C6_fun-type_DNA-bd
jgi|Fusoxcon|1164|FOPG_11672	IPR001138	Zn2-C6_fun-type_DNA-bd
jgi|Fusoxcon|18825|FOPG_08023	IPR001138	Zn2-C6_fun-type_DNA-bd
jgi|Fusoxcon|13969|FOPG_06015	IPR001138	Zn2-C6_fun-type_DNA-bd
jgi|Fusoxcon|10437|FOPG_15151	IPR001138	Zn2-C6_fun-type_DNA-bd
jgi|Fusoxcon|2066|FOPG_11946	IPR001138	Zn2-C6_fun-type_DNA-bd
jgi|Fusoxcon|4421|FOPG_13001	IPR001138	Zn2-C6_fun-type_DNA-bd
jgi|Fusoxcon|25816|FOPG_11223	IPR001138	Zn2-C6_fun-type_DNA-bd
jgi|Fusoxcon|12789|FOPG_05733	IPR001138	Zn2-C6_fun-type_DNA-bd
jgi|Fusoxcon|21746|FOPG_09402	IPR001138	Zn2-C6_fun-type_DNA-bd
jgi|Fusoxcon|25422|FOPG_10993	IPR001138	Zn2-C6_fun-type_DNA-bd
jgi|Fusoxcon|20446|FOPG_01536	IPR001138	Zn2-C6_fun-type_DNA-bd
jgi|Fusoxcon|15253|FOPG_06577	IPR001138	Zn2-C6_fun-type_DNA-bd
jgi|Fusoxcon|2287|FOPG_12093	IPR001138	Zn2-C6_fun-type_DNA-bd
jgi|Fusoxcon|11244|FOPG_05145	IPR001138	Zn2-C6_fun-type_DNA-bd
jgi|Fusoxcon|11518|FOPG_05185	IPR001138	Zn2-C6_fun-type_DNA-bd
jgi|Fusoxcon|21226|FOPG_09076	IPR001138	Zn2-C6_fun-type_DNA-bd
jgi|Fusoxcon|20005|FOPG_08655	IPR001138	Zn2-C6_fun-type_DNA-bd
jgi|Fusoxcon|7470|FOPG_14262	IPR001138	Zn2-C6_fun-type_DNA-bd
jgi|Fusoxcon|5689|FOPG_13477	IPR001138	Zn2-C6_fun-type_DNA-bd
jgi|Fusoxcon|11482|FOPG_15561	IPR001138	Zn2-C6_fun-type_DNA-bd
jgi|Fusoxcon|12488|FOPG_15932	IPR001138	Zn2-C6_fun-type_DNA-bd
jgi|Fusoxcon|5454|FOPG_03512	IPR001138	Zn2-C6_fun-type_DNA-bd
jgi|Fusoxcon|10485|FOPG_15182	IPR001138	Zn2-C6_fun-type_DNA-bd
jgi|Fusoxcon|10134|FOPG_04750	IPR001138	Zn2-C6_fun-type_DNA-bd
jgi|Fusoxcon|19074|FOPG_08173	IPR001138	Zn2-C6_fun-type_DNA-bd
jgi|Fusoxcon|13217|FOPG_00706	IPR001138	Zn2-C6_fun-type_DNA-bd
jgi|Fusoxcon|15750|FOPG_06819	IPR001138	Zn2-C6_fun-type_DNA-bd
jgi|Fusoxcon|14016|FOPG_06059	IPR001138	Zn2-C6_fun-type_DNA-bd
jgi|Fusoxcon|24766|FOPG_10806	IPR001138	Zn2-C6_fun-type_DNA-bd
jgi|Fusoxcon|22512|FOPG_09637	IPR001138	Zn2-C6_fun-type_DNA-bd
jgi|Fusoxcon|20400|FOPG_01511	IPR001138	Zn2-C6_fun-type_DNA-bd
jgi|Fusoxcon|9081|FOPG_00605	IPR001138	Zn2-C6_fun-type_DNA-bd
jgi|Fusoxcon|10475|FOPG_15174	IPR001138	Zn2-C6_fun-type_DNA-bd
jgi|Fusoxcon|4188|FOPG_12850	IPR001138	Zn2-C6_fun-type_DNA-bd
jgi|Fusoxcon|7744|FOPG_04192	IPR001138	Zn2-C6_fun-type_DNA-bd
jgi|Fusoxcon|22661|FOPG_09727	IPR001138	Zn2-C6_fun-type_DNA-bd
jgi|Fusoxcon|25181|FOPG_02308	IPR001138	Zn2-C6_fun-type_DNA-bd
jgi|Fusoxcon|12041|FOPG_15720	IPR001138	Zn2-C6_fun-type_DNA-bd
jgi|Fusoxcon|16469|FOPG_06974	IPR001138	Zn2-C6_fun-type_DNA-bd
jgi|Fusoxcon|4091|FOPG_12789	IPR001138	Zn2-C6_fun-type_DNA-bd
jgi|Fusoxcon|20193|FOPG_08750	IPR001138	Zn2-C6_fun-type_DNA-bd
jgi|Fusoxcon|19437|FOPG_08314	IPR001138	Zn2-C6_fun-type_DNA-bd
jgi|Fusoxcon|1858|FOPG_02712	IPR001138	Zn2-C6_fun-type_DNA-bd
jgi|Fusoxcon|23135|FOPG_10038	IPR001138	Zn2-C6_fun-type_DNA-bd
jgi|Fusoxcon|6629|FOPG_13889	IPR001138	Zn2-C6_fun-type_DNA-bd
jgi|Fusoxcon|11870|FOPG_05323	IPR001138	Zn2-C6_fun-type_DNA-bd
jgi|Fusoxcon|1821|FOPG_02691	IPR001138	Zn2-C6_fun-type_DNA-bd
jgi|Fusoxcon|4063|FOPG_12762	IPR001138	Zn2-C6_fun-type_DNA-bd
jgi|Fusoxcon|13510|FOPG_00896	IPR001138	Zn2-C6_fun-type_DNA-bd
jgi|Fusoxcon|21859|FOPG_09483	IPR001138	Zn2-C6_fun-type_DNA-bd
jgi|Fusoxcon|9341|FOPG_04570	IPR001138	Zn2-C6_fun-type_DNA-bd
jgi|Fusoxcon|17431|FOPG_07462	IPR001138	Zn2-C6_fun-type_DNA-bd
jgi|Fusoxcon|5408|FOPG_03473	IPR001138	Zn2-C6_fun-type_DNA-bd
jgi|Fusoxcon|5628|FOPG_03627	IPR001138	Zn2-C6_fun-type_DNA-bd
jgi|Fusoxcon|3865|FOPG_03123	IPR001138	Zn2-C6_fun-type_DNA-bd
jgi|Fusoxcon|19095|FOPG_08194	IPR001138	Zn2-C6_fun-type_DNA-bd
jgi|Fusoxcon|7055|FOPG_03974	IPR001138	Zn2-C6_fun-type_DNA-bd
jgi|Fusoxcon|9053|FOPG_00587	IPR001138	Zn2-C6_fun-type_DNA-bd
jgi|Fusoxcon|1185|FOPG_11693	IPR001138	Zn2-C6_fun-type_DNA-bd
jgi|Fusoxcon|13624|FOPG_05866	IPR001138	Zn2-C6_fun-type_DNA-bd
jgi|Fusoxcon|5000|FOPG_13215	IPR001138	Zn2-C6_fun-type_DNA-bd
jgi|Fusoxcon|4081|FOPG_12779	IPR001138	Zn2-C6_fun-type_DNA-bd
jgi|Fusoxcon|17140|FOPG_17076	IPR001138	Zn2-C6_fun-type_DNA-bd
jgi|Fusoxcon|20772|FOPG_08864	IPR001138	Zn2-C6_fun-type_DNA-bd
jgi|Fusoxcon|12314|FOPG_05557	IPR001138	Zn2-C6_fun-type_DNA-bd
jgi|Fusoxcon|17680|FOPG_07622	IPR001138	Zn2-C6_fun-type_DNA-bd
jgi|Fusoxcon|20204|FOPG_08758	IPR001138	Zn2-C6_fun-type_DNA-bd
jgi|Fusoxcon|3186|FOPG_12450	IPR001138	Zn2-C6_fun-type_DNA-bd
jgi|Fusoxcon|10859|FOPG_15288	IPR001138	Zn2-C6_fun-type_DNA-bd
jgi|Fusoxcon|3526|FOPG_12649	IPR001138	Zn2-C6_fun-type_DNA-bd
jgi|Fusoxcon|16426|FOPG_06932	IPR001138	Zn2-C6_fun-type_DNA-bd
jgi|Fusoxcon|10433|FOPG_15149	IPR001138	Zn2-C6_fun-type_DNA-bd
jgi|Fusoxcon|18218|FOPG_07904	IPR001138	Zn2-C6_fun-type_DNA-bd
jgi|Fusoxcon|13942|FOPG_05993	IPR001138	Zn2-C6_fun-type_DNA-bd
jgi|Fusoxcon|11062|FOPG_05029	IPR001138	Zn2-C6_fun-type_DNA-bd
jgi|Fusoxcon|13945|FOPG_05996	IPR001138	Zn2-C6_fun-type_DNA-bd
jgi|Fusoxcon|23399|FOPG_10243	IPR001138	Zn2-C6_fun-type_DNA-bd
jgi|Fusoxcon|22441|FOPG_09582	IPR001138	Zn2-C6_fun-type_DNA-bd
jgi|Fusoxcon|10175|FOPG_04781	IPR001138	Zn2-C6_fun-type_DNA-bd
jgi|Fusoxcon|1525|FOPG_11867	IPR001138	Zn2-C6_fun-type_DNA-bd
jgi|Fusoxcon|12175|FOPG_05454	IPR001138	Zn2-C6_fun-type_DNA-bd
jgi|Fusoxcon|9347|FOPG_04575	IPR001138	Zn2-C6_fun-type_DNA-bd
jgi|Fusoxcon|18191|FOPG_07883	IPR001138	Zn2-C6_fun-type_DNA-bd
jgi|Fusoxcon|23377|FOPG_10219	IPR001138	Zn2-C6_fun-type_DNA-bd
jgi|Fusoxcon|10123|FOPG_15085	IPR001138	Zn2-C6_fun-type_DNA-bd
jgi|Fusoxcon|19085|FOPG_08184	IPR001138	Zn2-C6_fun-type_DNA-bd
jgi|Fusoxcon|5261|FOPG_13389	IPR001138	Zn2-C6_fun-type_DNA-bd
jgi|Fusoxcon|8054|FOPG_14488	IPR001138	Zn2-C6_fun-type_DNA-bd
jgi|Fusoxcon|21741|FOPG_09397	IPR001138	Zn2-C6_fun-type_DNA-bd
jgi|Fusoxcon|21678|FOPG_09338	IPR001138	Zn2-C6_fun-type_DNA-bd
jgi|Fusoxcon|18034|FOPG_07810	IPR001138	Zn2-C6_fun-type_DNA-bd
jgi|Fusoxcon|14049|FOPG_06089	IPR001138	Zn2-C6_fun-type_DNA-bd
jgi|Fusoxcon|4190|FOPG_12852	IPR001138	Zn2-C6_fun-type_DNA-bd
jgi|Fusoxcon|11627|FOPG_05277	IPR001138	Zn2-C6_fun-type_DNA-bd
jgi|Fusoxcon|8041|FOPG_14475	IPR001138	Zn2-C6_fun-type_DNA-bd
jgi|Fusoxcon|11435|FOPG_15534	IPR001138	Zn2-C6_fun-type_DNA-bd
jgi|Fusoxcon|6315|FOPG_03773	IPR001138	Zn2-C6_fun-type_DNA-bd
jgi|Fusoxcon|2729|FOPG_12390	IPR001138	Zn2-C6_fun-type_DNA-bd
jgi|Fusoxcon|23259|FOPG_10123	IPR001138	Zn2-C6_fun-type_DNA-bd
jgi|Fusoxcon|10155|FOPG_04764	IPR001138	Zn2-C6_fun-type_DNA-bd
jgi|Fusoxcon|18044|FOPG_07818	IPR001138	Zn2-C6_fun-type_DNA-bd
jgi|Fusoxcon|19977|FOPG_08632	IPR001138	Zn2-C6_fun-type_DNA-bd
jgi|Fusoxcon|24862|FOPG_10874	IPR001138	Zn2-C6_fun-type_DNA-bd
jgi|Fusoxcon|16996|FOPG_07243	IPR001138	Zn2-C6_fun-type_DNA-bd
jgi|Fusoxcon|15935|FOPG_06913	IPR001138	Zn2-C6_fun-type_DNA-bd
jgi|Fusoxcon|21560|FOPG_09274	IPR001138	Zn2-C6_fun-type_DNA-bd
jgi|Fusoxcon|14792|FOPG_06378	IPR001138	Zn2-C6_fun-type_DNA-bd
jgi|Fusoxcon|25881|FOPG_11267	IPR001138	Zn2-C6_fun-type_DNA-bd
jgi|Fusoxcon|21793|FOPG_09417	IPR001138	Zn2-C6_fun-type_DNA-bd
jgi|Fusoxcon|1093|FOPG_11622	IPR001138	Zn2-C6_fun-type_DNA-bd
jgi|Fusoxcon|13430|FOPG_00848	IPR001138	Zn2-C6_fun-type_DNA-bd
jgi|Fusoxcon|21182|FOPG_09040	IPR001138	Zn2-C6_fun-type_DNA-bd
jgi|Fusoxcon|26165|FOPG_11438	IPR001138	Zn2-C6_fun-type_DNA-bd
jgi|Fusoxcon|564|FOPG_02415	IPR001138	Zn2-C6_fun-type_DNA-bd
jgi|Fusoxcon|24787|FOPG_10824	IPR001138	Zn2-C6_fun-type_DNA-bd
jgi|Fusoxcon|558|FOPG_02409	IPR001138	Zn2-C6_fun-type_DNA-bd
jgi|Fusoxcon|10008|FOPG_15005	IPR001138	Zn2-C6_fun-type_DNA-bd
jgi|Fusoxcon|19758|FOPG_08456	IPR001138	Zn2-C6_fun-type_DNA-bd
jgi|Fusoxcon|3139|FOPG_12429	IPR001138	Zn2-C6_fun-type_DNA-bd
jgi|Fusoxcon|3990|FOPG_03200	IPR001138	Zn2-C6_fun-type_DNA-bd
jgi|Fusoxcon|24676|FOPG_10753	IPR001138	Zn2-C6_fun-type_DNA-bd
jgi|Fusoxcon|9331|FOPG_04561	IPR001138	Zn2-C6_fun-type_DNA-bd
jgi|Fusoxcon|10880|FOPG_15304	IPR001138	Zn2-C6_fun-type_DNA-bd
jgi|Fusoxcon|1940|FOPG_02762	IPR001138	Zn2-C6_fun-type_DNA-bd
jgi|Fusoxcon|24999|FOPG_02218	IPR001138	Zn2-C6_fun-type_DNA-bd
jgi|Fusoxcon|7061|FOPG_03979	IPR001138	Zn2-C6_fun-type_DNA-bd
jgi|Fusoxcon|23846|FOPG_02091	IPR001138	Zn2-C6_fun-type_DNA-bd
jgi|Fusoxcon|12341|FOPG_05578	IPR001138	Zn2-C6_fun-type_DNA-bd
jgi|Fusoxcon|11128|FOPG_05075	IPR001138	Zn2-C6_fun-type_DNA-bd
jgi|Fusoxcon|19805|FOPG_08503	IPR001138	Zn2-C6_fun-type_DNA-bd
jgi|Fusoxcon|22577|FOPG_09674	IPR001138	Zn2-C6_fun-type_DNA-bd
jgi|Fusoxcon|10072|FOPG_15047	IPR001138	Zn2-C6_fun-type_DNA-bd
jgi|Fusoxcon|26169|FOPG_11440	IPR001138	Zn2-C6_fun-type_DNA-bd
jgi|Fusoxcon|11845|FOPG_15690	IPR001138	Zn2-C6_fun-type_DNA-bd
jgi|Fusoxcon|12417|FOPG_15875	IPR001138	Zn2-C6_fun-type_DNA-bd
jgi|Fusoxcon|6326|FOPG_03782	IPR001138	Zn2-C6_fun-type_DNA-bd
jgi|Fusoxcon|21942|FOPG_09548	IPR001138	Zn2-C6_fun-type_DNA-bd
jgi|Fusoxcon|150|FOPG_00107	IPR001138	Zn2-C6_fun-type_DNA-bd
jgi|Fusoxcon|24422|FOPG_10589	IPR001138	Zn2-C6_fun-type_DNA-bd
jgi|Fusoxcon|23811|FOPG_02068	IPR001138	Zn2-C6_fun-type_DNA-bd
jgi|Fusoxcon|18666|FOPG_01441	IPR001138	Zn2-C6_fun-type_DNA-bd
jgi|Fusoxcon|23486|FOPG_10278	IPR001138	Zn2-C6_fun-type_DNA-bd
jgi|Fusoxcon|10633|FOPG_04910	IPR001138	Zn2-C6_fun-type_DNA-bd
jgi|Fusoxcon|13167|FOPG_00664	IPR001138	Zn2-C6_fun-type_DNA-bd
jgi|Fusoxcon|4028|FOPG_03233	IPR001138	Zn2-C6_fun-type_DNA-bd
jgi|Fusoxcon|24622|FOPG_18451	IPR001138	Zn2-C6_fun-type_DNA-bd
jgi|Fusoxcon|19912|FOPG_08568	IPR001138	Zn2-C6_fun-type_DNA-bd
jgi|Fusoxcon|21862|FOPG_09486	IPR001138	Zn2-C6_fun-type_DNA-bd
jgi|Fusoxcon|16262|FOPG_01084	IPR001138	Zn2-C6_fun-type_DNA-bd
jgi|Fusoxcon|14630|FOPG_16467	IPR001138	Zn2-C6_fun-type_DNA-bd
jgi|Fusoxcon|9257|FOPG_04497	IPR001138	Zn2-C6_fun-type_DNA-bd
jgi|Fusoxcon|12988|FOPG_05853	IPR001138	Zn2-C6_fun-type_DNA-bd
jgi|Fusoxcon|14493|FOPG_06266	IPR001138	Zn2-C6_fun-type_DNA-bd
jgi|Fusoxcon|11424|FOPG_15524	IPR001138	Zn2-C6_fun-type_DNA-bd
jgi|Fusoxcon|4585|FOPG_13125	IPR001138	Zn2-C6_fun-type_DNA-bd
jgi|Fusoxcon|23368|FOPG_10210	IPR001138	Zn2-C6_fun-type_DNA-bd
jgi|Fusoxcon|24372|FOPG_10538	IPR001138	Zn2-C6_fun-type_DNA-bd
jgi|Fusoxcon|5397|FOPG_03462	IPR001138	Zn2-C6_fun-type_DNA-bd
jgi|Fusoxcon|13262|FOPG_00742	IPR001138	Zn2-C6_fun-type_DNA-bd
jgi|Fusoxcon|23249|FOPG_10117	IPR001138	Zn2-C6_fun-type_DNA-bd
jgi|Fusoxcon|12348|FOPG_05582	IPR001138	Zn2-C6_fun-type_DNA-bd
jgi|Fusoxcon|17413|FOPG_07445	IPR001138	Zn2-C6_fun-type_DNA-bd
jgi|Fusoxcon|2023|FOPG_02809	IPR001138	Zn2-C6_fun-type_DNA-bd
jgi|Fusoxcon|25320|FOPG_10919	IPR001138	Zn2-C6_fun-type_DNA-bd
jgi|Fusoxcon|22998|FOPG_09951	IPR001138	Zn2-C6_fun-type_DNA-bd
jgi|Fusoxcon|10074|FOPG_15049	IPR001138	Zn2-C6_fun-type_DNA-bd
jgi|Fusoxcon|23246|FOPG_10113	IPR001138	Zn2-C6_fun-type_DNA-bd
jgi|Fusoxcon|52|FOPG_00035	IPR001138	Zn2-C6_fun-type_DNA-bd
jgi|Fusoxcon|10865|FOPG_15293	IPR001138	Zn2-C6_fun-type_DNA-bd
jgi|Fusoxcon|11070|FOPG_05034	IPR001138	Zn2-C6_fun-type_DNA-bd
jgi|Fusoxcon|12582|FOPG_05675	IPR001138	Zn2-C6_fun-type_DNA-bd
jgi|Fusoxcon|22806|FOPG_09815	IPR001138	Zn2-C6_fun-type_DNA-bd
jgi|Fusoxcon|19929|FOPG_08586	IPR001138	Zn2-C6_fun-type_DNA-bd
jgi|Fusoxcon|20088|FOPG_08694	IPR001138	Zn2-C6_fun-type_DNA-bd
jgi|Fusoxcon|13998|FOPG_06041	IPR001138	Zn2-C6_fun-type_DNA-bd
jgi|Fusoxcon|5266|FOPG_13392	IPR001138	Zn2-C6_fun-type_DNA-bd
jgi|Fusoxcon|19500|FOPG_08356	IPR001138	Zn2-C6_fun-type_DNA-bd
jgi|Fusoxcon|10345|FOPG_15089	IPR001138	Zn2-C6_fun-type_DNA-bd
jgi|Fusoxcon|21203|FOPG_09053	IPR001138	Zn2-C6_fun-type_DNA-bd
jgi|Fusoxcon|24783|FOPG_10820	IPR001138	Zn2-C6_fun-type_DNA-bd
jgi|Fusoxcon|5659|FOPG_03648	IPR001138	Zn2-C6_fun-type_DNA-bd
jgi|Fusoxcon|14065|FOPG_06101	IPR001138	Zn2-C6_fun-type_DNA-bd
jgi|Fusoxcon|11778|FOPG_15632	IPR001138	Zn2-C6_fun-type_DNA-bd
jgi|Fusoxcon|3535|FOPG_12657	IPR001138	Zn2-C6_fun-type_DNA-bd
jgi|Fusoxcon|9228|FOPG_04470	IPR001138	Zn2-C6_fun-type_DNA-bd
jgi|Fusoxcon|13566|FOPG_00921	IPR001138	Zn2-C6_fun-type_DNA-bd
jgi|Fusoxcon|16506|FOPG_07011	IPR001138	Zn2-C6_fun-type_DNA-bd
jgi|Fusoxcon|9103|FOPG_00615	IPR001138	Zn2-C6_fun-type_DNA-bd
jgi|Fusoxcon|11854|FOPG_15697	IPR001138	Zn2-C6_fun-type_DNA-bd
jgi|Fusoxcon|21542|FOPG_09256	IPR001138	Zn2-C6_fun-type_DNA-bd
jgi|Fusoxcon|8911|FOPG_00491	IPR001138	Zn2-C6_fun-type_DNA-bd
jgi|Fusoxcon|26153|FOPG_11431	IPR001138	Zn2-C6_fun-type_DNA-bd
jgi|Fusoxcon|21631|FOPG_09322	IPR001138	Zn2-C6_fun-type_DNA-bd
jgi|Fusoxcon|4609|FOPG_13146	IPR001138	Zn2-C6_fun-type_DNA-bd
jgi|Fusoxcon|4447|FOPG_13025	IPR001138	Zn2-C6_fun-type_DNA-bd
jgi|Fusoxcon|1104|FOPG_11632	IPR001138	Zn2-C6_fun-type_DNA-bd
jgi|Fusoxcon|10086|FOPG_15060	IPR001138	Zn2-C6_fun-type_DNA-bd
jgi|Fusoxcon|20999|FOPG_08950	IPR001138	Zn2-C6_fun-type_DNA-bd
jgi|Fusoxcon|6238|FOPG_03745	IPR001138	Zn2-C6_fun-type_DNA-bd
jgi|Fusoxcon|24231|FOPG_10470	IPR001138	Zn2-C6_fun-type_DNA-bd
jgi|Fusoxcon|22451|FOPG_09589	IPR001138	Zn2-C6_fun-type_DNA-bd
jgi|Fusoxcon|3773|FOPG_03085	IPR001138	Zn2-C6_fun-type_DNA-bd
jgi|Fusoxcon|21872|FOPG_09497	IPR001138	Zn2-C6_fun-type_DNA-bd
jgi|Fusoxcon|25451|FOPG_11014	IPR001138	Zn2-C6_fun-type_DNA-bd
jgi|Fusoxcon|22782|FOPG_09796	IPR001138	Zn2-C6_fun-type_DNA-bd
jgi|Fusoxcon|4372|FOPG_12967	IPR001138	Zn2-C6_fun-type_DNA-bd
jgi|Fusoxcon|2165|FOPG_12012	IPR001138	Zn2-C6_fun-type_DNA-bd
jgi|Fusoxcon|2935|FOPG_02944	IPR001138	Zn2-C6_fun-type_DNA-bd
jgi|Fusoxcon|24384|FOPG_10551	IPR001138	Zn2-C6_fun-type_DNA-bd
jgi|Fusoxcon|14751|FOPG_06347	IPR001138	Zn2-C6_fun-type_DNA-bd
jgi|Fusoxcon|17988|FOPG_07771	IPR001138	Zn2-C6_fun-type_DNA-bd
jgi|Fusoxcon|19634|FOPG_08402	IPR001138	Zn2-C6_fun-type_DNA-bd
jgi|Fusoxcon|6641|FOPG_13901	IPR001138	Zn2-C6_fun-type_DNA-bd
jgi|Fusoxcon|12304|FOPG_05550	IPR001138	Zn2-C6_fun-type_DNA-bd
jgi|Fusoxcon|2578|FOPG_12286	IPR001138	Zn2-C6_fun-type_DNA-bd
jgi|Fusoxcon|12002|FOPG_05434	IPR001138	Zn2-C6_fun-type_DNA-bd
jgi|Fusoxcon|8348|FOPG_19804	IPR001138	Zn2-C6_fun-type_DNA-bd
jgi|Fusoxcon|5258|FOPG_13387	IPR001138	Zn2-C6_fun-type_DNA-bd
jgi|Fusoxcon|15924|FOPG_06901	IPR001138	Zn2-C6_fun-type_DNA-bd
jgi|Fusoxcon|17396|FOPG_07429	IPR001138	Zn2-C6_fun-type_DNA-bd
jgi|Fusoxcon|5400|FOPG_03465	IPR001138	Zn2-C6_fun-type_DNA-bd
jgi|Fusoxcon|15772|FOPG_16786	IPR001138	Zn2-C6_fun-type_DNA-bd
jgi|Fusoxcon|17738|FOPG_17244	IPR001138	Zn2-C6_fun-type_DNA-bd
jgi|Fusoxcon|8657|FOPG_00326	IPR001138	Zn2-C6_fun-type_DNA-bd
jgi|Fusoxcon|25885|FOPG_11271	IPR001138	Zn2-C6_fun-type_DNA-bd
jgi|Fusoxcon|9775|FOPG_04649	IPR001138	Zn2-C6_fun-type_DNA-bd
jgi|Fusoxcon|22626|FOPG_09717	IPR001138	Zn2-C6_fun-type_DNA-bd
jgi|Fusoxcon|9362|FOPG_14741	IPR001138	Zn2-C6_fun-type_DNA-bd
jgi|Fusoxcon|6746|FOPG_13960	IPR001138	Zn2-C6_fun-type_DNA-bd
jgi|Fusoxcon|20252|FOPG_08804	IPR001138	Zn2-C6_fun-type_DNA-bd
jgi|Fusoxcon|4998|FOPG_13213	IPR001138	Zn2-C6_fun-type_DNA-bd
jgi|Fusoxcon|18081|FOPG_07839	IPR001138	Zn2-C6_fun-type_DNA-bd
jgi|Fusoxcon|1218|FOPG_11708	IPR001138	Zn2-C6_fun-type_DNA-bd
jgi|Fusoxcon|25852|FOPG_11239	IPR001138	Zn2-C6_fun-type_DNA-bd
jgi|Fusoxcon|19103|FOPG_08202	IPR001138	Zn2-C6_fun-type_DNA-bd
jgi|Fusoxcon|19042|FOPG_08142	IPR001138	Zn2-C6_fun-type_DNA-bd
jgi|Fusoxcon|14018|FOPG_06061	IPR001138	Zn2-C6_fun-type_DNA-bd
jgi|Fusoxcon|247|FOPG_00159	IPR001138	Zn2-C6_fun-type_DNA-bd
jgi|Fusoxcon|17119|FOPG_07320	IPR001138	Zn2-C6_fun-type_DNA-bd
jgi|Fusoxcon|9072|FOPG_00597	IPR001138	Zn2-C6_fun-type_DNA-bd
jgi|Fusoxcon|17503|FOPG_07529	IPR001138	Zn2-C6_fun-type_DNA-bd
jgi|Fusoxcon|5193|FOPG_13338	IPR001138	Zn2-C6_fun-type_DNA-bd
jgi|Fusoxcon|17995|FOPG_07778	IPR001138	Zn2-C6_fun-type_DNA-bd
jgi|Fusoxcon|4987|FOPG_13203	IPR001138	Zn2-C6_fun-type_DNA-bd
jgi|Fusoxcon|20256|FOPG_08808	IPR001138	Zn2-C6_fun-type_DNA-bd
jgi|Fusoxcon|7850|FOPG_14337	IPR001138	Zn2-C6_fun-type_DNA-bd
jgi|Fusoxcon|4871|FOPG_03407	IPR001138	Zn2-C6_fun-type_DNA-bd
jgi|Fusoxcon|22814|FOPG_09822	IPR001138	Zn2-C6_fun-type_DNA-bd
jgi|Fusoxcon|15689|FOPG_06772	IPR001138	Zn2-C6_fun-type_DNA-bd
jgi|Fusoxcon|14045|FOPG_06085	IPR001138	Zn2-C6_fun-type_DNA-bd
jgi|Fusoxcon|23329|FOPG_10169	IPR001138	Zn2-C6_fun-type_DNA-bd
jgi|Fusoxcon|22675|FOPG_09741	IPR001138	Zn2-C6_fun-type_DNA-bd
jgi|Fusoxcon|11776|FOPG_15631	IPR001138	Zn2-C6_fun-type_DNA-bd
jgi|Fusoxcon|13935|FOPG_05987	IPR001138	Zn2-C6_fun-type_DNA-bd
jgi|Fusoxcon|7643|FOPG_04123	IPR001138	Zn2-C6_fun-type_DNA-bd
jgi|Fusoxcon|16368|FOPG_01145	IPR001138	Zn2-C6_fun-type_DNA-bd
jgi|Fusoxcon|22784|FOPG_09797	IPR001138	Zn2-C6_fun-type_DNA-bd
jgi|Fusoxcon|20250|FOPG_08802	IPR001138	Zn2-C6_fun-type_DNA-bd
jgi|Fusoxcon|13157|FOPG_00655	IPR001138	Zn2-C6_fun-type_DNA-bd
jgi|Fusoxcon|15943|FOPG_06920	IPR001138	Zn2-C6_fun-type_DNA-bd
jgi|Fusoxcon|22237|FOPG_01832	IPR001138	Zn2-C6_fun-type_DNA-bd
jgi|Fusoxcon|7109|FOPG_04017	IPR001138	Zn2-C6_fun-type_DNA-bd
jgi|Fusoxcon|66|FOPG_00045	IPR001138	Zn2-C6_fun-type_DNA-bd
jgi|Fusoxcon|10116|FOPG_15078	IPR001138	Zn2-C6_fun-type_DNA-bd
jgi|Fusoxcon|11699|FOPG_15574	IPR001138	Zn2-C6_fun-type_DNA-bd
jgi|Fusoxcon|2252|FOPG_12069	IPR001138	Zn2-C6_fun-type_DNA-bd
jgi|Fusoxcon|10083|FOPG_15058	IPR001138	Zn2-C6_fun-type_DNA-bd
jgi|Fusoxcon|14942|FOPG_06438	IPR001138	Zn2-C6_fun-type_DNA-bd
jgi|Fusoxcon|19093|FOPG_08192	IPR001138	Zn2-C6_fun-type_DNA-bd
jgi|Fusoxcon|245|FOPG_00158	IPR001138	Zn2-C6_fun-type_DNA-bd
jgi|Fusoxcon|25456|FOPG_11017	IPR001138	Zn2-C6_fun-type_DNA-bd
jgi|Fusoxcon|1399|FOPG_11795	IPR001138	Zn2-C6_fun-type_DNA-bd
jgi|Fusoxcon|4993|FOPG_13209	IPR001138	Zn2-C6_fun-type_DNA-bd
jgi|Fusoxcon|19887|FOPG_17660	IPR001138	Zn2-C6_fun-type_DNA-bd
jgi|Fusoxcon|6895|FOPG_03861	IPR001138	Zn2-C6_fun-type_DNA-bd
jgi|Fusoxcon|12617|FOPG_05708	IPR001138	Zn2-C6_fun-type_DNA-bd
jgi|Fusoxcon|5590|FOPG_03610	IPR001138	Zn2-C6_fun-type_DNA-bd
jgi|Fusoxcon|13208|FOPG_00697	IPR001138	Zn2-C6_fun-type_DNA-bd
jgi|Fusoxcon|22098|FOPG_01746	IPR001138	Zn2-C6_fun-type_DNA-bd
jgi|Fusoxcon|9641|FOPG_14909	IPR001138	Zn2-C6_fun-type_DNA-bd
jgi|Fusoxcon|18750|FOPG_07996	IPR001138	Zn2-C6_fun-type_DNA-bd
jgi|Fusoxcon|569|FOPG_02420	IPR001138	Zn2-C6_fun-type_DNA-bd
jgi|Fusoxcon|1527|FOPG_11868	IPR001138	Zn2-C6_fun-type_DNA-bd
jgi|Fusoxcon|19051|FOPG_08150	IPR001138	Zn2-C6_fun-type_DNA-bd
jgi|Fusoxcon|23942|FOPG_02145	IPR001138	Zn2-C6_fun-type_DNA-bd
jgi|Fusoxcon|17392|FOPG_07425	IPR001138	Zn2-C6_fun-type_DNA-bd
jgi|Fusoxcon|16434|FOPG_06939	IPR001138	Zn2-C6_fun-type_DNA-bd
jgi|Fusoxcon|6121|FOPG_03662	IPR001138	Zn2-C6_fun-type_DNA-bd
jgi|Fusoxcon|22518|FOPG_09643	IPR001138	Zn2-C6_fun-type_DNA-bd
jgi|Fusoxcon|7921|FOPG_14393	IPR001138	Zn2-C6_fun-type_DNA-bd
jgi|Fusoxcon|23633|FOPG_01970	IPR001138	Zn2-C6_fun-type_DNA-bd
jgi|Fusoxcon|21801|FOPG_09424	IPR001138	Zn2-C6_fun-type_DNA-bd
jgi|Fusoxcon|17882|FOPG_07719	IPR001138	Zn2-C6_fun-type_DNA-bd
jgi|Fusoxcon|24223|FOPG_10465	IPR001138	Zn2-C6_fun-type_DNA-bd
jgi|Fusoxcon|8035|FOPG_14469	IPR001138	Zn2-C6_fun-type_DNA-bd
jgi|Fusoxcon|588|FOPG_02432	IPR001138	Zn2-C6_fun-type_DNA-bd
jgi|Fusoxcon|611|FOPG_02452	IPR001138	Zn2-C6_fun-type_DNA-bd
jgi|Fusoxcon|1159|FOPG_11667	IPR001138	Zn2-C6_fun-type_DNA-bd
jgi|Fusoxcon|9981|FOPG_14984	IPR001138	Zn2-C6_fun-type_DNA-bd
jgi|Fusoxcon|14001|FOPG_06044	IPR001138	Zn2-C6_fun-type_DNA-bd
jgi|Fusoxcon|15242|FOPG_06571	IPR001138	Zn2-C6_fun-type_DNA-bd
jgi|Fusoxcon|5612|FOPG_03618	IPR001138	Zn2-C6_fun-type_DNA-bd
jgi|Fusoxcon|19092|FOPG_08191	IPR001138	Zn2-C6_fun-type_DNA-bd
jgi|Fusoxcon|15845|FOPG_06846	IPR001138	Zn2-C6_fun-type_DNA-bd
jgi|Fusoxcon|14005|FOPG_06048	IPR001138	Zn2-C6_fun-type_DNA-bd
jgi|Fusoxcon|13953|FOPG_06002	IPR001138	Zn2-C6_fun-type_DNA-bd
jgi|Fusoxcon|3918|FOPG_03151	IPR001138	Zn2-C6_fun-type_DNA-bd
jgi|Fusoxcon|22939|FOPG_09916	IPR001138	Zn2-C6_fun-type_DNA-bd
jgi|Fusoxcon|24710|FOPG_10784	IPR001138	Zn2-C6_fun-type_DNA-bd
jgi|Fusoxcon|22952|FOPG_09928	IPR001138	Zn2-C6_fun-type_DNA-bd
jgi|Fusoxcon|10012|FOPG_15008	IPR001138	Zn2-C6_fun-type_DNA-bd
jgi|Fusoxcon|14634|FOPG_16471	IPR001138	Zn2-C6_fun-type_DNA-bd
jgi|Fusoxcon|8205|FOPG_04310	IPR001138	Zn2-C6_fun-type_DNA-bd
jgi|Fusoxcon|17708|FOPG_17215	IPR001138	Zn2-C6_fun-type_DNA-bd
jgi|Fusoxcon|9087|FOPG_00606	IPR001138	Zn2-C6_fun-type_DNA-bd
jgi|Fusoxcon|25241|FOPG_02343	IPR001138	Zn2-C6_fun-type_DNA-bd
jgi|Fusoxcon|1545|FOPG_11884	IPR001138	Zn2-C6_fun-type_DNA-bd
jgi|Fusoxcon|16972|FOPG_17054	IPR001138	Zn2-C6_fun-type_DNA-bd
jgi|Fusoxcon|23618|FOPG_01963	IPR001138	Zn2-C6_fun-type_DNA-bd
jgi|Fusoxcon|23386|FOPG_10230	IPR001138	Zn2-C6_fun-type_DNA-bd
jgi|Fusoxcon|590|FOPG_02434	IPR001138	Zn2-C6_fun-type_DNA-bd
jgi|Fusoxcon|6936|FOPG_03895	IPR001138	Zn2-C6_fun-type_DNA-bd
jgi|Fusoxcon|8676|FOPG_00343	IPR001138	Zn2-C6_fun-type_DNA-bd
jgi|Fusoxcon|14606|FOPG_16448	IPR001138	Zn2-C6_fun-type_DNA-bd
jgi|Fusoxcon|13288|FOPG_00756	IPR001138	Zn2-C6_fun-type_DNA-bd
jgi|Fusoxcon|17461|FOPG_07491	IPR001138	Zn2-C6_fun-type_DNA-bd
jgi|Fusoxcon|23392|FOPG_10236	IPR001138	Zn2-C6_fun-type_DNA-bd
jgi|Fusoxcon|18050|FOPG_07824	IPR001138	Zn2-C6_fun-type_DNA-bd
jgi|Fusoxcon|7859|FOPG_14345	IPR001138	Zn2-C6_fun-type_DNA-bd
jgi|Fusoxcon|11097|FOPG_05049	IPR001138	Zn2-C6_fun-type_DNA-bd
jgi|Fusoxcon|23326|FOPG_10166	IPR001138	Zn2-C6_fun-type_DNA-bd
jgi|Fusoxcon|4983|FOPG_13197	IPR001138	Zn2-C6_fun-type_DNA-bd
jgi|Fusoxcon|18774|FOPG_08017	IPR001138	Zn2-C6_fun-type_DNA-bd
jgi|Fusoxcon|7045|FOPG_03965	IPR001138	Zn2-C6_fun-type_DNA-bd
jgi|Fusoxcon|11869|FOPG_05322	IPR001138	Zn2-C6_fun-type_DNA-bd
jgi|Fusoxcon|5382|FOPG_03449	IPR001138	Zn2-C6_fun-type_DNA-bd
jgi|Fusoxcon|21897|FOPG_09503	IPR001138	Zn2-C6_fun-type_DNA-bd
jgi|Fusoxcon|20076|FOPG_08684	IPR001138	Zn2-C6_fun-type_DNA-bd
jgi|Fusoxcon|22746|FOPG_18131	IPR001138	Zn2-C6_fun-type_DNA-bd
jgi|Fusoxcon|14929|FOPG_16578	IPR001138	Zn2-C6_fun-type_DNA-bd
jgi|Fusoxcon|4150|FOPG_12830	IPR001138	Zn2-C6_fun-type_DNA-bd
jgi|Fusoxcon|21491|FOPG_09228	IPR001138	Zn2-C6_fun-type_DNA-bd
jgi|Fusoxcon|11374|FOPG_15488	IPR001138	Zn2-C6_fun-type_DNA-bd
jgi|Fusoxcon|3260|FOPG_19078	IPR001138	Zn2-C6_fun-type_DNA-bd
jgi|Fusoxcon|13024|FOPG_16094	IPR001138	Zn2-C6_fun-type_DNA-bd
jgi|Fusoxcon|10832|FOPG_15271	IPR001138	Zn2-C6_fun-type_DNA-bd
jgi|Fusoxcon|2406|FOPG_12164	IPR001138	Zn2-C6_fun-type_DNA-bd
jgi|Fusoxcon|26006|FOPG_11347	IPR001138	Zn2-C6_fun-type_DNA-bd
jgi|Fusoxcon|14644|FOPG_16481	IPR001138	Zn2-C6_fun-type_DNA-bd
jgi|Fusoxcon|7343|FOPG_14190	IPR001138	Zn2-C6_fun-type_DNA-bd
jgi|Fusoxcon|5043|FOPG_13244	IPR001138	Zn2-C6_fun-type_DNA-bd
jgi|Fusoxcon|13027|FOPG_16097	IPR001138	Zn2-C6_fun-type_DNA-bd
jgi|Fusoxcon|14596|FOPG_16439	IPR001138	Zn2-C6_fun-type_DNA-bd
jgi|Fusoxcon|22008|FOPG_18071	IPR001138	Zn2-C6_fun-type_DNA-bd
jgi|Fusoxcon|15372|FOPG_16682	IPR001138	Zn2-C6_fun-type_DNA-bd
jgi|Fusoxcon|991|FOPG_18751	IPR001138	Zn2-C6_fun-type_DNA-bd
jgi|Fusoxcon|15371|FOPG_16681	IPR001138	Zn2-C6_fun-type_DNA-bd
jgi|Fusoxcon|5069|FOPG_13256	IPR001138	Zn2-C6_fun-type_DNA-bd
jgi|Fusoxcon|5939|FOPG_13640	IPR001138	Zn2-C6_fun-type_DNA-bd
jgi|Fusoxcon|4505|FOPG_13071	IPR001138	Zn2-C6_fun-type_DNA-bd
jgi|Fusoxcon|11810|FOPG_15657	IPR001138	Zn2-C6_fun-type_DNA-bd
jgi|Fusoxcon|21438|FOPG_09177	IPR001138	Zn2-C6_fun-type_DNA-bd
jgi|Fusoxcon|24560|FOPG_10673	IPR001138	Zn2-C6_fun-type_DNA-bd
jgi|Fusoxcon|10403|FOPG_15126	IPR001138	Zn2-C6_fun-type_DNA-bd
jgi|Fusoxcon|3270|FOPG_12504	IPR001138	Zn2-C6_fun-type_DNA-bd
jgi|Fusoxcon|5035|FOPG_13237	IPR001138	Zn2-C6_fun-type_DNA-bd
jgi|Fusoxcon|5231|FOPG_19382	IPR001138	Zn2-C6_fun-type_DNA-bd
jgi|Fusoxcon|9538|FOPG_14849	IPR001138	Zn2-C6_fun-type_DNA-bd
jgi|Fusoxcon|13099|FOPG_16164	IPR001138	Zn2-C6_fun-type_DNA-bd
jgi|Fusoxcon|21761|FOPG_18005	IPR001138	Zn2-C6_fun-type_DNA-bd
jgi|Fusoxcon|12741|FOPG_16021	IPR001138	Zn2-C6_fun-type_DNA-bd
jgi|Fusoxcon|12099|FOPG_15772	IPR001138	Zn2-C6_fun-type_DNA-bd
jgi|Fusoxcon|7886|FOPG_14365	IPR001138	Zn2-C6_fun-type_DNA-bd
jgi|Fusoxcon|17539|FOPG_17186	IPR001138	Zn2-C6_fun-type_DNA-bd
jgi|Fusoxcon|25978|FOPG_11339	IPR001138	Zn2-C6_fun-type_DNA-bd
jgi|Fusoxcon|9578|FOPG_14882	IPR001138	Zn2-C6_fun-type_DNA-bd
jgi|Fusoxcon|892|FOPG_11492	IPR001138	Zn2-C6_fun-type_DNA-bd
jgi|Fusoxcon|14074|FOPG_16270	IPR001138	Zn2-C6_fun-type_DNA-bd
jgi|Fusoxcon|24125|FOPG_10391	IPR001138	Zn2-C6_fun-type_DNA-bd
jgi|Fusoxcon|10579|FOPG_15254	IPR001138	Zn2-C6_fun-type_DNA-bd
jgi|Fusoxcon|19409|FOPG_17547	IPR001138	Zn2-C6_fun-type_DNA-bd
jgi|Fusoxcon|12669|FOPG_15955	IPR001138	Zn2-C6_fun-type_DNA-bd
jgi|Fusoxcon|14905|FOPG_16558	IPR001138	Zn2-C6_fun-type_DNA-bd
jgi|Fusoxcon|24618|FOPG_10725	IPR001138	Zn2-C6_fun-type_DNA-bd
jgi|Fusoxcon|6000|FOPG_13683	IPR001138	Zn2-C6_fun-type_DNA-bd
jgi|Fusoxcon|5116|FOPG_13291	IPR001138	Zn2-C6_fun-type_DNA-bd
jgi|Fusoxcon|6550|FOPG_13829	IPR001138	Zn2-C6_fun-type_DNA-bd
jgi|Fusoxcon|8597|FOPG_14684	IPR001138	Zn2-C6_fun-type_DNA-bd
jgi|Fusoxcon|10093|FOPG_15065	IPR001138	Zn2-C6_fun-type_DNA-bd
jgi|Fusoxcon|24543|FOPG_18436	IPR001138	Zn2-C6_fun-type_DNA-bd
jgi|Fusoxcon|20036|FOPG_17701	IPR001138	Zn2-C6_fun-type_DNA-bd
jgi|Fusoxcon|5128|FOPG_13301	IPR001138	Zn2-C6_fun-type_DNA-bd
jgi|Fusoxcon|12150|FOPG_15819	IPR001138	Zn2-C6_fun-type_DNA-bd
jgi|Fusoxcon|6558|FOPG_13837	IPR001138	Zn2-C6_fun-type_DNA-bd
jgi|Fusoxcon|5953|FOPG_13653	IPR001138	Zn2-C6_fun-type_DNA-bd
jgi|Fusoxcon|16787|FOPG_17004	IPR001138	Zn2-C6_fun-type_DNA-bd
jgi|Fusoxcon|3311|FOPG_19087	IPR001138	Zn2-C6_fun-type_DNA-bd
jgi|Fusoxcon|14681|FOPG_16517	IPR001138	Zn2-C6_fun-type_DNA-bd
jgi|Fusoxcon|21057|FOPG_17847	IPR001138	Zn2-C6_fun-type_DNA-bd
jgi|Fusoxcon|24108|FOPG_10382	IPR001138	Zn2-C6_fun-type_DNA-bd
jgi|Fusoxcon|7150|FOPG_19643	IPR001138	Zn2-C6_fun-type_DNA-bd
jgi|Fusoxcon|15125|FOPG_16600	IPR001138	Zn2-C6_fun-type_DNA-bd
jgi|Fusoxcon|8494|FOPG_14625	IPR001138	Zn2-C6_fun-type_DNA-bd
jgi|Fusoxcon|10453|FOPG_15157	IPR001138	Zn2-C6_fun-type_DNA-bd
jgi|Fusoxcon|15364|FOPG_16674	IPR001138	Zn2-C6_fun-type_DNA-bd
jgi|Fusoxcon|14917|FOPG_16570	IPR001138	Zn2-C6_fun-type_DNA-bd
jgi|Fusoxcon|15357|FOPG_16668	IPR001138	Zn2-C6_fun-type_DNA-bd
jgi|Fusoxcon|16788|FOPG_17005	IPR001138	Zn2-C6_fun-type_DNA-bd
jgi|Fusoxcon|13076|FOPG_16144	IPR001138	Zn2-C6_fun-type_DNA-bd
jgi|Fusoxcon|4274|FOPG_12898	IPR001138	Zn2-C6_fun-type_DNA-bd
jgi|Fusoxcon|11310|FOPG_15448	IPR001138	Zn2-C6_fun-type_DNA-bd
jgi|Fusoxcon|12427|FOPG_15885	IPR001138	Zn2-C6_fun-type_DNA-bd
jgi|Fusoxcon|21516|FOPG_09252	IPR001138	Zn2-C6_fun-type_DNA-bd
jgi|Fusoxcon|9491|FOPG_14821	IPR001138	Zn2-C6_fun-type_DNA-bd
jgi|Fusoxcon|12763|FOPG_16043	IPR001138	Zn2-C6_fun-type_DNA-bd
jgi|Fusoxcon|4510|FOPG_13076	IPR001138	Zn2-C6_fun-type_DNA-bd
jgi|Fusoxcon|21875|FOPG_18029	IPR001138	Zn2-C6_fun-type_DNA-bd
jgi|Fusoxcon|14135|FOPG_16331	IPR001138	Zn2-C6_fun-type_DNA-bd
jgi|Fusoxcon|14670|FOPG_16506	IPR001138	Zn2-C6_fun-type_DNA-bd
jgi|Fusoxcon|3665|FOPG_12743	IPR001138	Zn2-C6_fun-type_DNA-bd
jgi|Fusoxcon|6508|FOPG_13803	IPR001138	Zn2-C6_fun-type_DNA-bd
jgi|Fusoxcon|11493|FOPG_20203	IPR001138	Zn2-C6_fun-type_DNA-bd
jgi|Fusoxcon|10899|FOPG_20103	IPR001138	Zn2-C6_fun-type_DNA-bd
jgi|Fusoxcon|11761|FOPG_15623	IPR001138	Zn2-C6_fun-type_DNA-bd
jgi|Fusoxcon|20270|FOPG_17747	IPR001138	Zn2-C6_fun-type_DNA-bd
jgi|Fusoxcon|4285|FOPG_12909	IPR001138	Zn2-C6_fun-type_DNA-bd
jgi|Fusoxcon|3237|FOPG_12488	IPR001138	Zn2-C6_fun-type_DNA-bd
jgi|Fusoxcon|17758|FOPG_17256	IPR001138	Zn2-C6_fun-type_DNA-bd
jgi|Fusoxcon|4552|FOPG_13099	IPR001138	Zn2-C6_fun-type_DNA-bd
jgi|Fusoxcon|11814|FOPG_15660	IPR001138	Zn2-C6_fun-type_DNA-bd
jgi|Fusoxcon|12675|FOPG_15960	IPR001138	Zn2-C6_fun-type_DNA-bd
jgi|Fusoxcon|24364|FOPG_18402	IPR001138	Zn2-C6_fun-type_DNA-bd
jgi|Fusoxcon|14665|FOPG_16502	IPR001138	Zn2-C6_fun-type_DNA-bd
jgi|Fusoxcon|15380|FOPG_16689	IPR001138	Zn2-C6_fun-type_DNA-bd
jgi|Fusoxcon|12400|FOPG_15858	IPR001138	Zn2-C6_fun-type_DNA-bd
jgi|Fusoxcon|7387|FOPG_14222	IPR001138	Zn2-C6_fun-type_DNA-bd
jgi|Fusoxcon|19593|FOPG_17585	IPR001138	Zn2-C6_fun-type_DNA-bd
jgi|Fusoxcon|14110|FOPG_16306	IPR001138	Zn2-C6_fun-type_DNA-bd
jgi|Fusoxcon|5845|FOPG_19468	IPR001138	Zn2-C6_fun-type_DNA-bd
jgi|Fusoxcon|9900|FOPG_14926	IPR001138	Zn2-C6_fun-type_DNA-bd
jgi|Fusoxcon|20284|FOPG_17761	IPR001138	Zn2-C6_fun-type_DNA-bd
jgi|Fusoxcon|15978|FOPG_16864	IPR001138	Zn2-C6_fun-type_DNA-bd
jgi|Fusoxcon|1125|FOPG_18775	IPR001138	Zn2-C6_fun-type_DNA-bd
jgi|Fusoxcon|6819|FOPG_14007	IPR001138	Zn2-C6_fun-type_DNA-bd
jgi|Fusoxcon|8364|FOPG_14545	IPR001138	Zn2-C6_fun-type_DNA-bd
jgi|Fusoxcon|15149|FOPG_16623	IPR001138	Zn2-C6_fun-type_DNA-bd
jgi|Fusoxcon|9563|FOPG_14867	IPR001138	Zn2-C6_fun-type_DNA-bd
jgi|Fusoxcon|23210|FOPG_18246	IPR001138	Zn2-C6_fun-type_DNA-bd
jgi|Fusoxcon|12125|FOPG_15798	IPR001138	Zn2-C6_fun-type_DNA-bd
jgi|Fusoxcon|12774|FOPG_16054	IPR001138	Zn2-C6_fun-type_DNA-bd
jgi|Fusoxcon|12759|FOPG_16039	IPR001138	Zn2-C6_fun-type_DNA-bd
jgi|Fusoxcon|25609|FOPG_11083	IPR001138	Zn2-C6_fun-type_DNA-bd
jgi|Fusoxcon|22638|FOPG_18111	IPR001138	Zn2-C6_fun-type_DNA-bd
jgi|Fusoxcon|5360|FOPG_13460	IPR001138	Zn2-C6_fun-type_DNA-bd
jgi|Fusoxcon|2328|FOPG_12107	IPR001138	Zn2-C6_fun-type_DNA-bd
jgi|Fusoxcon|7896|FOPG_14373	IPR001138	Zn2-C6_fun-type_DNA-bd
jgi|Fusoxcon|18296|FOPG_17366	IPR001138	Zn2-C6_fun-type_DNA-bd
jgi|Fusoxcon|18986|FOPG_17458	IPR001138	Zn2-C6_fun-type_DNA-bd
jgi|Fusoxcon|25934|FOPG_11300	IPR001138	Zn2-C6_fun-type_DNA-bd
jgi|Fusoxcon|14879|FOPG_16532	IPR001138	Zn2-C6_fun-type_DNA-bd
jgi|Fusoxcon|5132|FOPG_13305	IPR001138	Zn2-C6_fun-type_DNA-bd
jgi|Fusoxcon|21176|FOPG_17879	IPR001138	Zn2-C6_fun-type_DNA-bd
jgi|Fusoxcon|24568|FOPG_10680	IPR001138	Zn2-C6_fun-type_DNA-bd
jgi|Fusoxcon|12685|FOPG_15970	IPR001138	Zn2-C6_fun-type_DNA-bd
jgi|Fusoxcon|9575|FOPG_14879	IPR001138	Zn2-C6_fun-type_DNA-bd
jgi|Fusoxcon|7228|FOPG_14102	IPR001138	Zn2-C6_fun-type_DNA-bd
jgi|Fusoxcon|2221|FOPG_12052	IPR001138	Zn2-C6_fun-type_DNA-bd
jgi|Fusoxcon|13016|FOPG_16088	IPR001138	Zn2-C6_fun-type_DNA-bd
jgi|Fusoxcon|2223|FOPG_12054	IPR001138	Zn2-C6_fun-type_DNA-bd
jgi|Fusoxcon|5913|FOPG_13622	IPR001138	Zn2-C6_fun-type_DNA-bd
jgi|Fusoxcon|22003|FOPG_18069	IPR001138	Zn2-C6_fun-type_DNA-bd
jgi|Fusoxcon|24180|FOPG_18366	IPR001138	Zn2-C6_fun-type_DNA-bd
jgi|Fusoxcon|6703|FOPG_13943	IPR001138	Zn2-C6_fun-type_DNA-bd
jgi|Fusoxcon|9490|FOPG_14820	IPR001138	Zn2-C6_fun-type_DNA-bd
jgi|Fusoxcon|12738|FOPG_16019	IPR001138	Zn2-C6_fun-type_DNA-bd
jgi|Fusoxcon|24483|FOPG_10624	IPR001138	Zn2-C6_fun-type_DNA-bd
jgi|Fusoxcon|15355|FOPG_16667	IPR001138	Zn2-C6_fun-type_DNA-bd
jgi|Fusoxcon|5126|FOPG_13299	IPR001138	Zn2-C6_fun-type_DNA-bd
jgi|Fusoxcon|5995|FOPG_13679	IPR001138	Zn2-C6_fun-type_DNA-bd
jgi|Fusoxcon|24084|FOPG_10361	IPR001138	Zn2-C6_fun-type_DNA-bd
jgi|Fusoxcon|21764|FOPG_18008	IPR001138	Zn2-C6_fun-type_DNA-bd
jgi|Fusoxcon|4136|FOPG_12820	IPR001138	Zn2-C6_fun-type_DNA-bd
jgi|Fusoxcon|4499|FOPG_13065	IPR001138	Zn2-C6_fun-type_DNA-bd
jgi|Fusoxcon|12114|FOPG_15787	IPR001138	Zn2-C6_fun-type_DNA-bd
jgi|Fusoxcon|10530|FOPG_15217	IPR001138	Zn2-C6_fun-type_DNA-bd
jgi|Fusoxcon|26027|FOPG_11368	IPR001138	Zn2-C6_fun-type_DNA-bd
jgi|Fusoxcon|896|FOPG_11496	IPR001138	Zn2-C6_fun-type_DNA-bd
jgi|Fusoxcon|14603|FOPG_16446	IPR001138	Zn2-C6_fun-type_DNA-bd
jgi|Fusoxcon|11324|FOPG_15457	IPR001138	Zn2-C6_fun-type_DNA-bd
jgi|Fusoxcon|12085|FOPG_15758	IPR001138	Zn2-C6_fun-type_DNA-bd
jgi|Fusoxcon|1352|FOPG_18821	IPR001138	Zn2-C6_fun-type_DNA-bd
jgi|Fusoxcon|25734|FOPG_18616	IPR001138	Zn2-C6_fun-type_DNA-bd
jgi|Fusoxcon|14072|FOPG_16268	IPR001138	Zn2-C6_fun-type_DNA-bd
jgi|Fusoxcon|4294|FOPG_12918	IPR001138	Zn2-C6_fun-type_DNA-bd
jgi|Fusoxcon|9481|FOPG_14811	IPR001138	Zn2-C6_fun-type_DNA-bd
jgi|Fusoxcon|25931|FOPG_11299	IPR001138	Zn2-C6_fun-type_DNA-bd
jgi|Fusoxcon|13038|FOPG_16107	IPR001138	Zn2-C6_fun-type_DNA-bd
jgi|Fusoxcon|24728|FOPG_18481	IPR001138	Zn2-C6_fun-type_DNA-bd
jgi|Fusoxcon|6545|FOPG_13824	IPR001138	Zn2-C6_fun-type_DNA-bd
jgi|Fusoxcon|12715|FOPG_15998	IPR001138	Zn2-C6_fun-type_DNA-bd
jgi|Fusoxcon|25972|FOPG_11334	IPR001138	Zn2-C6_fun-type_DNA-bd
jgi|Fusoxcon|10840|FOPG_15279	IPR001138	Zn2-C6_fun-type_DNA-bd
jgi|Fusoxcon|11727|FOPG_15596	IPR001138	Zn2-C6_fun-type_DNA-bd
jgi|Fusoxcon|24593|FOPG_10700	IPR001138	Zn2-C6_fun-type_DNA-bd
jgi|Fusoxcon|25833|FOPG_18648	IPR001138	Zn2-C6_fun-type_DNA-bd
jgi|Fusoxcon|6530|FOPG_19561	IPR001138	Zn2-C6_fun-type_DNA-bd
jgi|Fusoxcon|17382|FOPG_17157	IPR001138	Zn2-C6_fun-type_DNA-bd
jgi|Fusoxcon|7878|FOPG_14357	IPR001138	Zn2-C6_fun-type_DNA-bd
jgi|Fusoxcon|19152|FOPG_17506	IPR001138	Zn2-C6_fun-type_DNA-bd
jgi|Fusoxcon|8441|FOPG_14589	IPR001138	Zn2-C6_fun-type_DNA-bd
jgi|Fusoxcon|12405|FOPG_15863	IPR001138	Zn2-C6_fun-type_DNA-bd
jgi|Fusoxcon|17712|FOPG_17219	IPR001138	Zn2-C6_fun-type_DNA-bd
jgi|Fusoxcon|3662|FOPG_12740	IPR001138	Zn2-C6_fun-type_DNA-bd
jgi|Fusoxcon|4942|FOPG_13169	IPR001138	Zn2-C6_fun-type_DNA-bd
jgi|Fusoxcon|21403|FOPG_17919	IPR001138	Zn2-C6_fun-type_DNA-bd
jgi|Fusoxcon|19751|FOPG_17640	IPR001138	Zn2-C6_fun-type_DNA-bd
jgi|Fusoxcon|14865|FOPG_16518	IPR001138	Zn2-C6_fun-type_DNA-bd
jgi|Fusoxcon|13901|FOPG_16245	IPR001138	Zn2-C6_fun-type_DNA-bd
jgi|Fusoxcon|7340|FOPG_14188	IPR001138	Zn2-C6_fun-type_DNA-bd
jgi|Fusoxcon|10916|FOPG_15336	IPR001138	Zn2-C6_fun-type_DNA-bd
jgi|Fusoxcon|6463|FOPG_13770	IPR001138	Zn2-C6_fun-type_DNA-bd
jgi|Fusoxcon|8372|FOPG_14551	IPR001138	Zn2-C6_fun-type_DNA-bd
jgi|Fusoxcon|19606|FOPG_17598	IPR001138	Zn2-C6_fun-type_DNA-bd
jgi|Fusoxcon|5113|FOPG_13289	IPR001138	Zn2-C6_fun-type_DNA-bd
jgi|Fusoxcon|8377|FOPG_14556	IPR001138	Zn2-C6_fun-type_DNA-bd
jgi|Fusoxcon|20289|FOPG_17766	IPR001138	Zn2-C6_fun-type_DNA-bd
jgi|Fusoxcon|6469|FOPG_13776	IPR001138	Zn2-C6_fun-type_DNA-bd
jgi|Fusoxcon|7220|FOPG_14094	IPR001138	Zn2-C6_fun-type_DNA-bd
jgi|Fusoxcon|3298|FOPG_12531	IPR001138	Zn2-C6_fun-type_DNA-bd
jgi|Fusoxcon|4488|FOPG_13054	IPR001138	Zn2-C6_fun-type_DNA-bd
jgi|Fusoxcon|2387|FOPG_18961	IPR001138	Zn2-C6_fun-type_DNA-bd
jgi|Fusoxcon|12434|FOPG_15892	IPR001138	Zn2-C6_fun-type_DNA-bd
jgi|Fusoxcon|15120|FOPG_16595	IPR001138	Zn2-C6_fun-type_DNA-bd
jgi|Fusoxcon|7799|FOPG_14317	IPR001138	Zn2-C6_fun-type_DNA-bd
jgi|Fusoxcon|3291|FOPG_12524	IPR001138	Zn2-C6_fun-type_DNA-bd
jgi|Fusoxcon|25939|FOPG_11305	IPR001138	Zn2-C6_fun-type_DNA-bd
jgi|Fusoxcon|869|FOPG_11470	IPR001138	Zn2-C6_fun-type_DNA-bd
jgi|Fusoxcon|21462|FOPG_09202	IPR001138	Zn2-C6_fun-type_DNA-bd
jgi|Fusoxcon|12751|FOPG_16031	IPR001138	Zn2-C6_fun-type_DNA-bd
jgi|Fusoxcon|16935|FOPG_17018	IPR001138	Zn2-C6_fun-type_DNA-bd
jgi|Fusoxcon|5329|FOPG_13431	IPR001138	Zn2-C6_fun-type_DNA-bd
jgi|Fusoxcon|2310|FOPG_18946	IPR001138	Zn2-C6_fun-type_DNA-bd
jgi|Fusoxcon|26023|FOPG_11364	IPR001138	Zn2-C6_fun-type_DNA-bd
jgi|Fusoxcon|24535|FOPG_10668	IPR001138	Zn2-C6_fun-type_DNA-bd
jgi|Fusoxcon|25614|FOPG_11088	IPR001138	Zn2-C6_fun-type_DNA-bd
jgi|Fusoxcon|12710|FOPG_15993	IPR001138	Zn2-C6_fun-type_DNA-bd
jgi|Fusoxcon|5220|FOPG_19373	IPR001138	Zn2-C6_fun-type_DNA-bd
jgi|Fusoxcon|14923|FOPG_16573	IPR001138	Zn2-C6_fun-type_DNA-bd
jgi|Fusoxcon|4541|FOPG_13089	IPR001138	Zn2-C6_fun-type_DNA-bd
jgi|Fusoxcon|11733|FOPG_15602	IPR001138	Zn2-C6_fun-type_DNA-bd
jgi|Fusoxcon|21454|FOPG_09194	IPR001138	Zn2-C6_fun-type_DNA-bd
jgi|Fusoxcon|6457|FOPG_13764	IPR001138	Zn2-C6_fun-type_DNA-bd
jgi|Fusoxcon|12059|FOPG_15734	IPR001138	Zn2-C6_fun-type_DNA-bd
jgi|FoxFo5176|472487	IPR001138	Zn2-C6_fun-type_DNA-bd
jgi|FoxFo5176|530230	IPR001138	Zn2-C6_fun-type_DNA-bd
jgi|FoxFo5176|257026	IPR001138	Zn2-C6_fun-type_DNA-bd
jgi|FoxFo5176|541194	IPR001138	Zn2-C6_fun-type_DNA-bd
jgi|FoxFo5176|398342	IPR001138	Zn2-C6_fun-type_DNA-bd
jgi|FoxFo5176|415262	IPR001138	Zn2-C6_fun-type_DNA-bd
jgi|FoxFo5176|351301	IPR001138	Zn2-C6_fun-type_DNA-bd
jgi|FoxFo5176|88688	IPR001138	Zn2-C6_fun-type_DNA-bd
jgi|FoxFo5176|439337	IPR001138	Zn2-C6_fun-type_DNA-bd
jgi|FoxFo5176|511527	IPR001138	Zn2-C6_fun-type_DNA-bd
jgi|FoxFo5176|520775	IPR001138	Zn2-C6_fun-type_DNA-bd
jgi|FoxFo5176|435970	IPR001138	Zn2-C6_fun-type_DNA-bd
jgi|FoxFo5176|446083	IPR001138	Zn2-C6_fun-type_DNA-bd
jgi|FoxFo5176|539572	IPR001138	Zn2-C6_fun-type_DNA-bd
jgi|FoxFo5176|541524	IPR001138	Zn2-C6_fun-type_DNA-bd
jgi|FoxFo5176|429858	IPR001138	Zn2-C6_fun-type_DNA-bd
jgi|FoxFo5176|405178	IPR001138	Zn2-C6_fun-type_DNA-bd
jgi|FoxFo5176|478050	IPR001138	Zn2-C6_fun-type_DNA-bd
jgi|FoxFo5176|252566	IPR001138	Zn2-C6_fun-type_DNA-bd
jgi|FoxFo5176|458031	IPR001138	Zn2-C6_fun-type_DNA-bd
jgi|FoxFo5176|458658	IPR001138	Zn2-C6_fun-type_DNA-bd
jgi|FoxFo5176|459505	IPR001138	Zn2-C6_fun-type_DNA-bd
jgi|FoxFo5176|247859	IPR001138	Zn2-C6_fun-type_DNA-bd
jgi|FoxFo5176|407397	IPR001138	Zn2-C6_fun-type_DNA-bd
jgi|FoxFo5176|396870	IPR001138	Zn2-C6_fun-type_DNA-bd
jgi|FoxFo5176|414929	IPR001138	Zn2-C6_fun-type_DNA-bd
jgi|FoxFo5176|539462	IPR001138	Zn2-C6_fun-type_DNA-bd
jgi|FoxFo5176|350228	IPR001138	Zn2-C6_fun-type_DNA-bd
jgi|FoxFo5176|424185	IPR001138	Zn2-C6_fun-type_DNA-bd
jgi|FoxFo5176|415055	IPR001138	Zn2-C6_fun-type_DNA-bd
jgi|FoxFo5176|432769	IPR001138	Zn2-C6_fun-type_DNA-bd
jgi|FoxFo5176|291442	IPR001138	Zn2-C6_fun-type_DNA-bd
jgi|FoxFo5176|336514	IPR001138	Zn2-C6_fun-type_DNA-bd
jgi|FoxFo5176|448068	IPR001138	Zn2-C6_fun-type_DNA-bd
jgi|FoxFo5176|375141	IPR001138	Zn2-C6_fun-type_DNA-bd
jgi|FoxFo5176|307879	IPR001138	Zn2-C6_fun-type_DNA-bd
jgi|FoxFo5176|506704	IPR001138	Zn2-C6_fun-type_DNA-bd
jgi|FoxFo5176|19347	IPR001138	Zn2-C6_fun-type_DNA-bd
jgi|FoxFo5176|374783	IPR001138	Zn2-C6_fun-type_DNA-bd
jgi|FoxFo5176|403674	IPR001138	Zn2-C6_fun-type_DNA-bd
jgi|FoxFo5176|423306	IPR001138	Zn2-C6_fun-type_DNA-bd
jgi|FoxFo5176|511392	IPR001138	Zn2-C6_fun-type_DNA-bd
jgi|FoxFo5176|305619	IPR001138	Zn2-C6_fun-type_DNA-bd
jgi|FoxFo5176|305208	IPR001138	Zn2-C6_fun-type_DNA-bd
jgi|FoxFo5176|375071	IPR001138	Zn2-C6_fun-type_DNA-bd
jgi|FoxFo5176|260550	IPR001138	Zn2-C6_fun-type_DNA-bd
jgi|FoxFo5176|508277	IPR001138	Zn2-C6_fun-type_DNA-bd
jgi|FoxFo5176|400650	IPR001138	Zn2-C6_fun-type_DNA-bd
jgi|FoxFo5176|447001	IPR001138	Zn2-C6_fun-type_DNA-bd
jgi|FoxFo5176|352447	IPR001138	Zn2-C6_fun-type_DNA-bd
jgi|FoxFo5176|395409	IPR001138	Zn2-C6_fun-type_DNA-bd
jgi|FoxFo5176|364721	IPR001138	Zn2-C6_fun-type_DNA-bd
jgi|FoxFo5176|533151	IPR001138	Zn2-C6_fun-type_DNA-bd
jgi|FoxFo5176|334562	IPR001138	Zn2-C6_fun-type_DNA-bd
jgi|FoxFo5176|522935	IPR001138	Zn2-C6_fun-type_DNA-bd
jgi|FoxFo5176|403732	IPR001138	Zn2-C6_fun-type_DNA-bd
jgi|FoxFo5176|467145	IPR001138	Zn2-C6_fun-type_DNA-bd
jgi|FoxFo5176|256602	IPR001138	Zn2-C6_fun-type_DNA-bd
jgi|FoxFo5176|402871	IPR001138	Zn2-C6_fun-type_DNA-bd
jgi|FoxFo5176|453380	IPR001138	Zn2-C6_fun-type_DNA-bd
jgi|FoxFo5176|520576	IPR001138	Zn2-C6_fun-type_DNA-bd
jgi|FoxFo5176|393700	IPR001138	Zn2-C6_fun-type_DNA-bd
jgi|FoxFo5176|534316	IPR001138	Zn2-C6_fun-type_DNA-bd
jgi|FoxFo5176|463287	IPR001138	Zn2-C6_fun-type_DNA-bd
jgi|FoxFo5176|471734	IPR001138	Zn2-C6_fun-type_DNA-bd
jgi|FoxFo5176|335844	IPR001138	Zn2-C6_fun-type_DNA-bd
jgi|FoxFo5176|293972	IPR001138	Zn2-C6_fun-type_DNA-bd
jgi|FoxFo5176|453642	IPR001138	Zn2-C6_fun-type_DNA-bd
jgi|FoxFo5176|426925	IPR001138	Zn2-C6_fun-type_DNA-bd
jgi|FoxFo5176|453402	IPR001138	Zn2-C6_fun-type_DNA-bd
jgi|FoxFo5176|349844	IPR001138	Zn2-C6_fun-type_DNA-bd
jgi|FoxFo5176|68068	IPR001138	Zn2-C6_fun-type_DNA-bd
jgi|FoxFo5176|405661	IPR001138	Zn2-C6_fun-type_DNA-bd
jgi|FoxFo5176|530111	IPR001138	Zn2-C6_fun-type_DNA-bd
jgi|FoxFo5176|90519	IPR001138	Zn2-C6_fun-type_DNA-bd
jgi|FoxFo5176|334534	IPR001138	Zn2-C6_fun-type_DNA-bd
jgi|FoxFo5176|539942	IPR001138	Zn2-C6_fun-type_DNA-bd
jgi|FoxFo5176|403155	IPR001138	Zn2-C6_fun-type_DNA-bd
jgi|FoxFo5176|513103	IPR001138	Zn2-C6_fun-type_DNA-bd
jgi|FoxFo5176|415201	IPR001138	Zn2-C6_fun-type_DNA-bd
jgi|FoxFo5176|305410	IPR001138	Zn2-C6_fun-type_DNA-bd
jgi|FoxFo5176|327912	IPR001138	Zn2-C6_fun-type_DNA-bd
jgi|FoxFo5176|327729	IPR001138	Zn2-C6_fun-type_DNA-bd
jgi|FoxFo5176|350019	IPR001138	Zn2-C6_fun-type_DNA-bd
jgi|FoxFo5176|431474	IPR001138	Zn2-C6_fun-type_DNA-bd
jgi|FoxFo5176|405755	IPR001138	Zn2-C6_fun-type_DNA-bd
jgi|FoxFo5176|269889	IPR001138	Zn2-C6_fun-type_DNA-bd
jgi|FoxFo5176|456131	IPR001138	Zn2-C6_fun-type_DNA-bd
jgi|FoxFo5176|519064	IPR001138	Zn2-C6_fun-type_DNA-bd
jgi|FoxFo5176|386718	IPR001138	Zn2-C6_fun-type_DNA-bd
jgi|FoxFo5176|467325	IPR001138	Zn2-C6_fun-type_DNA-bd
jgi|FoxFo5176|354303	IPR001138	Zn2-C6_fun-type_DNA-bd
jgi|FoxFo5176|540417	IPR001138	Zn2-C6_fun-type_DNA-bd
jgi|FoxFo5176|402075	IPR001138	Zn2-C6_fun-type_DNA-bd
jgi|FoxFo5176|374771	IPR001138	Zn2-C6_fun-type_DNA-bd
jgi|FoxFo5176|472692	IPR001138	Zn2-C6_fun-type_DNA-bd
jgi|FoxFo5176|501285	IPR001138	Zn2-C6_fun-type_DNA-bd
jgi|FoxFo5176|536261	IPR001138	Zn2-C6_fun-type_DNA-bd
jgi|FoxFo5176|90859	IPR001138	Zn2-C6_fun-type_DNA-bd
jgi|FoxFo5176|516461	IPR001138	Zn2-C6_fun-type_DNA-bd
jgi|FoxFo5176|384475	IPR001138	Zn2-C6_fun-type_DNA-bd
jgi|FoxFo5176|308981	IPR001138	Zn2-C6_fun-type_DNA-bd
jgi|FoxFo5176|538352	IPR001138	Zn2-C6_fun-type_DNA-bd
jgi|FoxFo5176|350250	IPR001138	Zn2-C6_fun-type_DNA-bd
jgi|FoxFo5176|97761	IPR001138	Zn2-C6_fun-type_DNA-bd
jgi|FoxFo5176|455443	IPR001138	Zn2-C6_fun-type_DNA-bd
jgi|FoxFo5176|461608	IPR001138	Zn2-C6_fun-type_DNA-bd
jgi|FoxFo5176|248364	IPR001138	Zn2-C6_fun-type_DNA-bd
jgi|FoxFo5176|427567	IPR001138	Zn2-C6_fun-type_DNA-bd
jgi|FoxFo5176|25120	IPR001138	Zn2-C6_fun-type_DNA-bd
jgi|FoxFo5176|472821	IPR001138	Zn2-C6_fun-type_DNA-bd
jgi|FoxFo5176|406124	IPR001138	Zn2-C6_fun-type_DNA-bd
jgi|FoxFo5176|466475	IPR001138	Zn2-C6_fun-type_DNA-bd
jgi|FoxFo5176|394919	IPR001138	Zn2-C6_fun-type_DNA-bd
jgi|FoxFo5176|28008	IPR001138	Zn2-C6_fun-type_DNA-bd
jgi|FoxFo5176|463268	IPR001138	Zn2-C6_fun-type_DNA-bd
jgi|FoxFo5176|102980	IPR001138	Zn2-C6_fun-type_DNA-bd
jgi|FoxFo5176|397532	IPR001138	Zn2-C6_fun-type_DNA-bd
jgi|FoxFo5176|532618	IPR001138	Zn2-C6_fun-type_DNA-bd
jgi|FoxFo5176|455289	IPR001138	Zn2-C6_fun-type_DNA-bd
jgi|FoxFo5176|369002	IPR001138	Zn2-C6_fun-type_DNA-bd
jgi|FoxFo5176|351647	IPR001138	Zn2-C6_fun-type_DNA-bd
jgi|FoxFo5176|541947	IPR001138	Zn2-C6_fun-type_DNA-bd
jgi|FoxFo5176|298837	IPR001138	Zn2-C6_fun-type_DNA-bd
jgi|FoxFo5176|110841	IPR001138	Zn2-C6_fun-type_DNA-bd
jgi|FoxFo5176|539225	IPR001138	Zn2-C6_fun-type_DNA-bd
jgi|FoxFo5176|401542	IPR001138	Zn2-C6_fun-type_DNA-bd
jgi|FoxFo5176|360323	IPR001138	Zn2-C6_fun-type_DNA-bd
jgi|FoxFo5176|465278	IPR001138	Zn2-C6_fun-type_DNA-bd
jgi|FoxFo5176|498065	IPR001138	Zn2-C6_fun-type_DNA-bd
jgi|FoxFo5176|239218	IPR001138	Zn2-C6_fun-type_DNA-bd
jgi|FoxFo5176|465556	IPR001138	Zn2-C6_fun-type_DNA-bd
jgi|FoxFo5176|411428	IPR001138	Zn2-C6_fun-type_DNA-bd
jgi|FoxFo5176|513294	IPR001138	Zn2-C6_fun-type_DNA-bd
jgi|FoxFo5176|438027	IPR001138	Zn2-C6_fun-type_DNA-bd
jgi|FoxFo5176|426483	IPR001138	Zn2-C6_fun-type_DNA-bd
jgi|FoxFo5176|252481	IPR001138	Zn2-C6_fun-type_DNA-bd
jgi|FoxFo5176|462235	IPR001138	Zn2-C6_fun-type_DNA-bd
jgi|FoxFo5176|249368	IPR001138	Zn2-C6_fun-type_DNA-bd
jgi|FoxFo5176|415172	IPR001138	Zn2-C6_fun-type_DNA-bd
jgi|FoxFo5176|521329	IPR001138	Zn2-C6_fun-type_DNA-bd
jgi|FoxFo5176|265027	IPR001138	Zn2-C6_fun-type_DNA-bd
jgi|FoxFo5176|492887	IPR001138	Zn2-C6_fun-type_DNA-bd
jgi|FoxFo5176|16200	IPR001138	Zn2-C6_fun-type_DNA-bd
jgi|FoxFo5176|87038	IPR001138	Zn2-C6_fun-type_DNA-bd
jgi|FoxFo5176|282740	IPR001138	Zn2-C6_fun-type_DNA-bd
jgi|FoxFo5176|540550	IPR001138	Zn2-C6_fun-type_DNA-bd
jgi|FoxFo5176|263044	IPR001138	Zn2-C6_fun-type_DNA-bd
jgi|FoxFo5176|529667	IPR001138	Zn2-C6_fun-type_DNA-bd
jgi|FoxFo5176|503978	IPR001138	Zn2-C6_fun-type_DNA-bd
jgi|FoxFo5176|358164	IPR001138	Zn2-C6_fun-type_DNA-bd
jgi|FoxFo5176|540219	IPR001138	Zn2-C6_fun-type_DNA-bd
jgi|FoxFo5176|534555	IPR001138	Zn2-C6_fun-type_DNA-bd
jgi|FoxFo5176|469108	IPR001138	Zn2-C6_fun-type_DNA-bd
jgi|FoxFo5176|332450	IPR001138	Zn2-C6_fun-type_DNA-bd
jgi|FoxFo5176|111125	IPR001138	Zn2-C6_fun-type_DNA-bd
jgi|FoxFo5176|247096	IPR001138	Zn2-C6_fun-type_DNA-bd
jgi|FoxFo5176|445034	IPR001138	Zn2-C6_fun-type_DNA-bd
jgi|FoxFo5176|74648	IPR001138	Zn2-C6_fun-type_DNA-bd
jgi|FoxFo5176|513107	IPR001138	Zn2-C6_fun-type_DNA-bd
jgi|FoxFo5176|426302	IPR001138	Zn2-C6_fun-type_DNA-bd
jgi|FoxFo5176|468967	IPR001138	Zn2-C6_fun-type_DNA-bd
jgi|FoxFo5176|328146	IPR001138	Zn2-C6_fun-type_DNA-bd
jgi|FoxFo5176|363013	IPR001138	Zn2-C6_fun-type_DNA-bd
jgi|FoxFo5176|245114	IPR001138	Zn2-C6_fun-type_DNA-bd
jgi|FoxFo5176|282590	IPR001138	Zn2-C6_fun-type_DNA-bd
jgi|FoxFo5176|302329	IPR001138	Zn2-C6_fun-type_DNA-bd
jgi|FoxFo5176|289056	IPR001138	Zn2-C6_fun-type_DNA-bd
jgi|FoxFo5176|400216	IPR001138	Zn2-C6_fun-type_DNA-bd
jgi|FoxFo5176|342941	IPR001138	Zn2-C6_fun-type_DNA-bd
jgi|FoxFo5176|322150	IPR001138	Zn2-C6_fun-type_DNA-bd
jgi|FoxFo5176|481031	IPR001138	Zn2-C6_fun-type_DNA-bd
jgi|FoxFo5176|442969	IPR001138	Zn2-C6_fun-type_DNA-bd
jgi|FoxFo5176|533704	IPR001138	Zn2-C6_fun-type_DNA-bd
jgi|FoxFo5176|453172	IPR001138	Zn2-C6_fun-type_DNA-bd
jgi|FoxFo5176|318134	IPR001138	Zn2-C6_fun-type_DNA-bd
jgi|FoxFo5176|257811	IPR001138	Zn2-C6_fun-type_DNA-bd
jgi|FoxFo5176|469880	IPR001138	Zn2-C6_fun-type_DNA-bd
jgi|FoxFo5176|464692	IPR001138	Zn2-C6_fun-type_DNA-bd
jgi|FoxFo5176|501164	IPR001138	Zn2-C6_fun-type_DNA-bd
jgi|FoxFo5176|470829	IPR001138	Zn2-C6_fun-type_DNA-bd
jgi|FoxFo5176|528147	IPR001138	Zn2-C6_fun-type_DNA-bd
jgi|FoxFo5176|375110	IPR001138	Zn2-C6_fun-type_DNA-bd
jgi|FoxFo5176|509859	IPR001138	Zn2-C6_fun-type_DNA-bd
jgi|FoxFo5176|446630	IPR001138	Zn2-C6_fun-type_DNA-bd
jgi|FoxFo5176|331734	IPR001138	Zn2-C6_fun-type_DNA-bd
jgi|FoxFo5176|520927	IPR001138	Zn2-C6_fun-type_DNA-bd
jgi|FoxFo5176|406512	IPR001138	Zn2-C6_fun-type_DNA-bd
jgi|FoxFo5176|528574	IPR001138	Zn2-C6_fun-type_DNA-bd
jgi|FoxFo5176|539410	IPR001138	Zn2-C6_fun-type_DNA-bd
jgi|FoxFo5176|472470	IPR001138	Zn2-C6_fun-type_DNA-bd
jgi|FoxFo5176|341594	IPR001138	Zn2-C6_fun-type_DNA-bd
jgi|FoxFo5176|375218	IPR001138	Zn2-C6_fun-type_DNA-bd
jgi|FoxFo5176|430547	IPR001138	Zn2-C6_fun-type_DNA-bd
jgi|FoxFo5176|365434	IPR001138	Zn2-C6_fun-type_DNA-bd
jgi|FoxFo5176|464084	IPR001138	Zn2-C6_fun-type_DNA-bd
jgi|FoxFo5176|507400	IPR001138	Zn2-C6_fun-type_DNA-bd
jgi|FoxFo5176|292111	IPR001138	Zn2-C6_fun-type_DNA-bd
jgi|FoxFo5176|41824	IPR001138	Zn2-C6_fun-type_DNA-bd
jgi|FoxFo5176|471449	IPR001138	Zn2-C6_fun-type_DNA-bd
jgi|FoxFo5176|7532	IPR001138	Zn2-C6_fun-type_DNA-bd
jgi|FoxFo5176|7531	IPR001138	Zn2-C6_fun-type_DNA-bd
jgi|FoxFo5176|348066	IPR001138	Zn2-C6_fun-type_DNA-bd
jgi|FoxFo5176|511312	IPR001138	Zn2-C6_fun-type_DNA-bd
jgi|FoxFo5176|507010	IPR001138	Zn2-C6_fun-type_DNA-bd
jgi|FoxFo5176|406092	IPR001138	Zn2-C6_fun-type_DNA-bd
jgi|FoxFo5176|527568	IPR001138	Zn2-C6_fun-type_DNA-bd
jgi|FoxFo5176|85748	IPR001138	Zn2-C6_fun-type_DNA-bd
jgi|FoxFo5176|437130	IPR001138	Zn2-C6_fun-type_DNA-bd
jgi|FoxFo5176|327976	IPR001138	Zn2-C6_fun-type_DNA-bd
jgi|FoxFo5176|346917	IPR001138	Zn2-C6_fun-type_DNA-bd
jgi|FoxFo5176|423667	IPR001138	Zn2-C6_fun-type_DNA-bd
jgi|FoxFo5176|329283	IPR001138	Zn2-C6_fun-type_DNA-bd
jgi|FoxFo5176|510718	IPR001138	Zn2-C6_fun-type_DNA-bd
jgi|FoxFo5176|482984	IPR001138	Zn2-C6_fun-type_DNA-bd
jgi|FoxFo5176|254918	IPR001138	Zn2-C6_fun-type_DNA-bd
jgi|FoxFo5176|463395	IPR001138	Zn2-C6_fun-type_DNA-bd
jgi|FoxFo5176|521529	IPR001138	Zn2-C6_fun-type_DNA-bd
jgi|FoxFo5176|349212	IPR001138	Zn2-C6_fun-type_DNA-bd
jgi|FoxFo5176|423665	IPR001138	Zn2-C6_fun-type_DNA-bd
jgi|FoxFo5176|324135	IPR001138	Zn2-C6_fun-type_DNA-bd
jgi|FoxFo5176|247556	IPR001138	Zn2-C6_fun-type_DNA-bd
jgi|FoxFo5176|297307	IPR001138	Zn2-C6_fun-type_DNA-bd
jgi|FoxFo5176|426580	IPR001138	Zn2-C6_fun-type_DNA-bd
jgi|FoxFo5176|462264	IPR001138	Zn2-C6_fun-type_DNA-bd
jgi|FoxFo5176|521096	IPR001138	Zn2-C6_fun-type_DNA-bd
jgi|FoxFo5176|508321	IPR001138	Zn2-C6_fun-type_DNA-bd
jgi|FoxFo5176|289986	IPR001138	Zn2-C6_fun-type_DNA-bd
jgi|FoxFo5176|406268	IPR001138	Zn2-C6_fun-type_DNA-bd
jgi|FoxFo5176|448263	IPR001138	Zn2-C6_fun-type_DNA-bd
jgi|FoxFo5176|472812	IPR001138	Zn2-C6_fun-type_DNA-bd
jgi|FoxFo5176|328172	IPR001138	Zn2-C6_fun-type_DNA-bd
jgi|FoxFo5176|461471	IPR001138	Zn2-C6_fun-type_DNA-bd
jgi|FoxFo5176|529862	IPR001138	Zn2-C6_fun-type_DNA-bd
jgi|FoxFo5176|338453	IPR001138	Zn2-C6_fun-type_DNA-bd
jgi|FoxFo5176|393590	IPR001138	Zn2-C6_fun-type_DNA-bd
jgi|FoxFo5176|257187	IPR001138	Zn2-C6_fun-type_DNA-bd
jgi|FoxFo5176|28173	IPR001138	Zn2-C6_fun-type_DNA-bd
jgi|FoxFo5176|405699	IPR001138	Zn2-C6_fun-type_DNA-bd
jgi|FoxFo5176|69870	IPR001138	Zn2-C6_fun-type_DNA-bd
jgi|FoxFo5176|251860	IPR001138	Zn2-C6_fun-type_DNA-bd
jgi|FoxFo5176|510918	IPR001138	Zn2-C6_fun-type_DNA-bd
jgi|FoxFo5176|539216	IPR001138	Zn2-C6_fun-type_DNA-bd
jgi|FoxFo5176|539093	IPR001138	Zn2-C6_fun-type_DNA-bd
jgi|FoxFo5176|432830	IPR001138	Zn2-C6_fun-type_DNA-bd
jgi|FoxFo5176|109973	IPR001138	Zn2-C6_fun-type_DNA-bd
jgi|FoxFo5176|473772	IPR001138	Zn2-C6_fun-type_DNA-bd
jgi|FoxFo5176|503189	IPR001138	Zn2-C6_fun-type_DNA-bd
jgi|FoxFo5176|301092	IPR001138	Zn2-C6_fun-type_DNA-bd
jgi|FoxFo5176|360335	IPR001138	Zn2-C6_fun-type_DNA-bd
jgi|FoxFo5176|539197	IPR001138	Zn2-C6_fun-type_DNA-bd
jgi|FoxFo5176|335771	IPR001138	Zn2-C6_fun-type_DNA-bd
jgi|FoxFo5176|313878	IPR001138	Zn2-C6_fun-type_DNA-bd
jgi|FoxFo5176|463565	IPR001138	Zn2-C6_fun-type_DNA-bd
jgi|FoxFo5176|360237	IPR001138	Zn2-C6_fun-type_DNA-bd
jgi|FoxFo5176|384448	IPR001138	Zn2-C6_fun-type_DNA-bd
jgi|FoxFo5176|347114	IPR001138	Zn2-C6_fun-type_DNA-bd
jgi|FoxFo5176|323967	IPR001138	Zn2-C6_fun-type_DNA-bd
jgi|FoxFo5176|519317	IPR001138	Zn2-C6_fun-type_DNA-bd
jgi|FoxFo5176|316968	IPR001138	Zn2-C6_fun-type_DNA-bd
jgi|FoxFo5176|393924	IPR001138	Zn2-C6_fun-type_DNA-bd
jgi|FoxFo5176|372527	IPR001138	Zn2-C6_fun-type_DNA-bd
jgi|FoxFo5176|68715	IPR001138	Zn2-C6_fun-type_DNA-bd
jgi|FoxFo5176|452059	IPR001138	Zn2-C6_fun-type_DNA-bd
jgi|FoxFo5176|431651	IPR001138	Zn2-C6_fun-type_DNA-bd
jgi|FoxFo5176|107620	IPR001138	Zn2-C6_fun-type_DNA-bd
jgi|FoxFo5176|405479	IPR001138	Zn2-C6_fun-type_DNA-bd
jgi|FoxFo5176|452820	IPR001138	Zn2-C6_fun-type_DNA-bd
jgi|FoxFo5176|521614	IPR001138	Zn2-C6_fun-type_DNA-bd
jgi|FoxFo5176|536045	IPR001138	Zn2-C6_fun-type_DNA-bd
jgi|FoxFo5176|365490	IPR001138	Zn2-C6_fun-type_DNA-bd
jgi|FoxFo5176|254760	IPR001138	Zn2-C6_fun-type_DNA-bd
jgi|FoxFo5176|463263	IPR001138	Zn2-C6_fun-type_DNA-bd
jgi|FoxFo5176|41235	IPR001138	Zn2-C6_fun-type_DNA-bd
jgi|FoxFo5176|505002	IPR001138	Zn2-C6_fun-type_DNA-bd
jgi|FoxFo5176|297551	IPR001138	Zn2-C6_fun-type_DNA-bd
jgi|FoxFo5176|401863	IPR001138	Zn2-C6_fun-type_DNA-bd
jgi|FoxFo5176|297283	IPR001138	Zn2-C6_fun-type_DNA-bd
jgi|FoxFo5176|535775	IPR001138	Zn2-C6_fun-type_DNA-bd
jgi|FoxFo5176|384425	IPR001138	Zn2-C6_fun-type_DNA-bd
jgi|FoxFo5176|335682	IPR001138	Zn2-C6_fun-type_DNA-bd
jgi|FoxFo5176|453608	IPR001138	Zn2-C6_fun-type_DNA-bd
jgi|FoxFo5176|540632	IPR001138	Zn2-C6_fun-type_DNA-bd
jgi|FoxFo5176|74504	IPR001138	Zn2-C6_fun-type_DNA-bd
jgi|FoxFo5176|246984	IPR001138	Zn2-C6_fun-type_DNA-bd
jgi|FoxFo5176|292810	IPR001138	Zn2-C6_fun-type_DNA-bd
jgi|FoxFo5176|385701	IPR001138	Zn2-C6_fun-type_DNA-bd
jgi|FoxFo5176|471765	IPR001138	Zn2-C6_fun-type_DNA-bd
jgi|FoxFo5176|541262	IPR001138	Zn2-C6_fun-type_DNA-bd
jgi|FoxFo5176|414762	IPR001138	Zn2-C6_fun-type_DNA-bd
jgi|FoxFo5176|412154	IPR001138	Zn2-C6_fun-type_DNA-bd
jgi|FoxFo5176|352347	IPR001138	Zn2-C6_fun-type_DNA-bd
jgi|FoxFo5176|109188	IPR001138	Zn2-C6_fun-type_DNA-bd
jgi|FoxFo5176|96192	IPR001138	Zn2-C6_fun-type_DNA-bd
jgi|FoxFo5176|540141	IPR001138	Zn2-C6_fun-type_DNA-bd
jgi|FoxFo5176|399743	IPR001138	Zn2-C6_fun-type_DNA-bd
jgi|FoxFo5176|242033	IPR001138	Zn2-C6_fun-type_DNA-bd
jgi|FoxFo5176|471587	IPR001138	Zn2-C6_fun-type_DNA-bd
jgi|FoxFo5176|336203	IPR001138	Zn2-C6_fun-type_DNA-bd
jgi|FoxFo5176|472805	IPR001138	Zn2-C6_fun-type_DNA-bd
jgi|FoxFo5176|448064	IPR001138	Zn2-C6_fun-type_DNA-bd
jgi|FoxFo5176|398167	IPR001138	Zn2-C6_fun-type_DNA-bd
jgi|FoxFo5176|288652	IPR001138	Zn2-C6_fun-type_DNA-bd
jgi|FoxFo5176|334544	IPR001138	Zn2-C6_fun-type_DNA-bd
jgi|FoxFo5176|338570	IPR001138	Zn2-C6_fun-type_DNA-bd
jgi|FoxFo5176|338196	IPR001138	Zn2-C6_fun-type_DNA-bd
jgi|FoxFo5176|21971	IPR001138	Zn2-C6_fun-type_DNA-bd
jgi|FoxFo5176|242034	IPR001138	Zn2-C6_fun-type_DNA-bd
jgi|FoxFo5176|314479	IPR001138	Zn2-C6_fun-type_DNA-bd
jgi|FoxFo5176|374259	IPR001138	Zn2-C6_fun-type_DNA-bd
jgi|FoxFo5176|18988	IPR001138	Zn2-C6_fun-type_DNA-bd
jgi|FoxFo5176|538855	IPR001138	Zn2-C6_fun-type_DNA-bd
jgi|FoxFo5176|302386	IPR001138	Zn2-C6_fun-type_DNA-bd
jgi|FoxFo5176|403372	IPR001138	Zn2-C6_fun-type_DNA-bd
jgi|FoxFo5176|446082	IPR001138	Zn2-C6_fun-type_DNA-bd
jgi|FoxFo5176|441249	IPR001138	Zn2-C6_fun-type_DNA-bd
jgi|FoxFo5176|277224	IPR001138	Zn2-C6_fun-type_DNA-bd
jgi|FoxFo5176|521271	IPR001138	Zn2-C6_fun-type_DNA-bd
jgi|FoxFo5176|461678	IPR001138	Zn2-C6_fun-type_DNA-bd
jgi|FoxFo5176|480124	IPR001138	Zn2-C6_fun-type_DNA-bd
jgi|FoxFo5176|373046	IPR001138	Zn2-C6_fun-type_DNA-bd
jgi|FoxFo5176|415511	IPR001138	Zn2-C6_fun-type_DNA-bd
jgi|FoxFo5176|250105	IPR001138	Zn2-C6_fun-type_DNA-bd
jgi|FoxFo5176|69222	IPR001138	Zn2-C6_fun-type_DNA-bd
jgi|FoxFo5176|471413	IPR001138	Zn2-C6_fun-type_DNA-bd
jgi|FoxFo5176|508347	IPR001138	Zn2-C6_fun-type_DNA-bd
jgi|FoxFo5176|519089	IPR001138	Zn2-C6_fun-type_DNA-bd
jgi|FoxFo5176|327701	IPR001138	Zn2-C6_fun-type_DNA-bd
jgi|FoxFo5176|286933	IPR001138	Zn2-C6_fun-type_DNA-bd
jgi|FoxFo5176|508497	IPR001138	Zn2-C6_fun-type_DNA-bd
jgi|FoxFo5176|411350	IPR001138	Zn2-C6_fun-type_DNA-bd
jgi|FoxFo5176|429739	IPR001138	Zn2-C6_fun-type_DNA-bd
jgi|FoxFo5176|239955	IPR001138	Zn2-C6_fun-type_DNA-bd
jgi|FoxFo5176|460149	IPR001138	Zn2-C6_fun-type_DNA-bd
jgi|FoxFo5176|411360	IPR001138	Zn2-C6_fun-type_DNA-bd
jgi|FoxFo5176|466011	IPR001138	Zn2-C6_fun-type_DNA-bd
jgi|FoxFo5176|538503	IPR001138	Zn2-C6_fun-type_DNA-bd
jgi|FoxFo5176|363142	IPR001138	Zn2-C6_fun-type_DNA-bd
jgi|FoxFo5176|520701	IPR001138	Zn2-C6_fun-type_DNA-bd
jgi|FoxFo5176|332617	IPR001138	Zn2-C6_fun-type_DNA-bd
jgi|FoxFo5176|257769	IPR001138	Zn2-C6_fun-type_DNA-bd
jgi|FoxFo5176|470888	IPR001138	Zn2-C6_fun-type_DNA-bd
jgi|FoxFo5176|252484	IPR001138	Zn2-C6_fun-type_DNA-bd
jgi|FoxFo5176|528703	IPR001138	Zn2-C6_fun-type_DNA-bd
jgi|FoxFo5176|23737	IPR001138	Zn2-C6_fun-type_DNA-bd
jgi|FoxFo5176|491891	IPR001138	Zn2-C6_fun-type_DNA-bd
jgi|FoxFo5176|374753	IPR001138	Zn2-C6_fun-type_DNA-bd
jgi|FoxFo5176|483175	IPR001138	Zn2-C6_fun-type_DNA-bd
jgi|FoxFo5176|501314	IPR001138	Zn2-C6_fun-type_DNA-bd
jgi|FoxFo5176|422406	IPR001138	Zn2-C6_fun-type_DNA-bd
jgi|FoxFo5176|307977	IPR001138	Zn2-C6_fun-type_DNA-bd
jgi|FoxFo5176|384315	IPR001138	Zn2-C6_fun-type_DNA-bd
jgi|FoxFo5176|485223	IPR001138	Zn2-C6_fun-type_DNA-bd
jgi|FoxFo5176|18704	IPR001138	Zn2-C6_fun-type_DNA-bd
jgi|FoxFo5176|402693	IPR001138	Zn2-C6_fun-type_DNA-bd
jgi|FoxFo5176|458621	IPR001138	Zn2-C6_fun-type_DNA-bd
jgi|FoxFo5176|314204	IPR001138	Zn2-C6_fun-type_DNA-bd
jgi|FoxFo5176|400214	IPR001138	Zn2-C6_fun-type_DNA-bd
jgi|FoxFo5176|510160	IPR001138	Zn2-C6_fun-type_DNA-bd
jgi|FoxFo5176|371307	IPR001138	Zn2-C6_fun-type_DNA-bd
jgi|FoxFo5176|326589	IPR001138	Zn2-C6_fun-type_DNA-bd
jgi|FoxFo5176|405258	IPR001138	Zn2-C6_fun-type_DNA-bd
jgi|FoxFo5176|422791	IPR001138	Zn2-C6_fun-type_DNA-bd
jgi|FoxFo5176|411601	IPR001138	Zn2-C6_fun-type_DNA-bd
jgi|FoxFo5176|521541	IPR001138	Zn2-C6_fun-type_DNA-bd
jgi|FoxFo5176|535151	IPR001138	Zn2-C6_fun-type_DNA-bd
jgi|FoxFo5176|87708	IPR001138	Zn2-C6_fun-type_DNA-bd
jgi|FoxFo5176|327387	IPR001138	Zn2-C6_fun-type_DNA-bd
jgi|FoxFo5176|396755	IPR001138	Zn2-C6_fun-type_DNA-bd
jgi|FoxFo5176|511520	IPR001138	Zn2-C6_fun-type_DNA-bd
jgi|FoxFo5176|102001	IPR001138	Zn2-C6_fun-type_DNA-bd
jgi|FoxFo5176|257090	IPR001138	Zn2-C6_fun-type_DNA-bd
jgi|FoxFo5176|261099	IPR001138	Zn2-C6_fun-type_DNA-bd
jgi|FoxFo5176|332536	IPR001138	Zn2-C6_fun-type_DNA-bd
jgi|FoxFo5176|302472	IPR001138	Zn2-C6_fun-type_DNA-bd
jgi|FoxFo5176|359126	IPR001138	Zn2-C6_fun-type_DNA-bd
jgi|FoxFo5176|501776	IPR001138	Zn2-C6_fun-type_DNA-bd
jgi|FoxFo5176|395159	IPR001138	Zn2-C6_fun-type_DNA-bd
jgi|FoxFo5176|505114	IPR001138	Zn2-C6_fun-type_DNA-bd
jgi|FoxFo5176|533571	IPR001138	Zn2-C6_fun-type_DNA-bd
jgi|FoxFo5176|239023	IPR001138	Zn2-C6_fun-type_DNA-bd
jgi|FoxFo5176|405208	IPR001138	Zn2-C6_fun-type_DNA-bd
jgi|FoxFo5176|260618	IPR001138	Zn2-C6_fun-type_DNA-bd
jgi|FoxFo5176|408191	IPR001138	Zn2-C6_fun-type_DNA-bd
jgi|FoxFo5176|482902	IPR001138	Zn2-C6_fun-type_DNA-bd
jgi|FoxFo5176|440377	IPR001138	Zn2-C6_fun-type_DNA-bd
jgi|FoxFo5176|327071	IPR001138	Zn2-C6_fun-type_DNA-bd
jgi|FoxFo5176|375080	IPR001138	Zn2-C6_fun-type_DNA-bd
jgi|FoxFo5176|238685	IPR001138	Zn2-C6_fun-type_DNA-bd
jgi|FoxFo5176|332222	IPR001138	Zn2-C6_fun-type_DNA-bd
jgi|FoxFo5176|349865	IPR001138	Zn2-C6_fun-type_DNA-bd
jgi|FoxFo5176|374847	IPR001138	Zn2-C6_fun-type_DNA-bd
jgi|FoxFo5176|352227	IPR001138	Zn2-C6_fun-type_DNA-bd
jgi|FoxFo5176|416582	IPR001138	Zn2-C6_fun-type_DNA-bd
jgi|FoxFo5176|332746	IPR001138	Zn2-C6_fun-type_DNA-bd
jgi|FoxFo5176|423304	IPR001138	Zn2-C6_fun-type_DNA-bd
jgi|FoxFo5176|305434	IPR001138	Zn2-C6_fun-type_DNA-bd
jgi|FoxFo5176|336343	IPR001138	Zn2-C6_fun-type_DNA-bd
jgi|FoxFo5176|415741	IPR001138	Zn2-C6_fun-type_DNA-bd
jgi|FoxFo5176|327845	IPR001138	Zn2-C6_fun-type_DNA-bd
jgi|FoxFo5176|503843	IPR001138	Zn2-C6_fun-type_DNA-bd
jgi|FoxFo5176|71915	IPR001138	Zn2-C6_fun-type_DNA-bd
jgi|FoxFo5176|465934	IPR001138	Zn2-C6_fun-type_DNA-bd
jgi|FoxFo5176|536096	IPR001138	Zn2-C6_fun-type_DNA-bd
jgi|FoxFo5176|414844	IPR001138	Zn2-C6_fun-type_DNA-bd
jgi|FoxFo5176|317056	IPR001138	Zn2-C6_fun-type_DNA-bd
jgi|FoxFo5176|350189	IPR001138	Zn2-C6_fun-type_DNA-bd
jgi|FoxFo5176|238389	IPR001138	Zn2-C6_fun-type_DNA-bd
jgi|FoxFo5176|430016	IPR001138	Zn2-C6_fun-type_DNA-bd
jgi|FoxFo5176|520718	IPR001138	Zn2-C6_fun-type_DNA-bd
jgi|FoxFo5176|302463	IPR001138	Zn2-C6_fun-type_DNA-bd
jgi|FoxFo5176|430014	IPR001138	Zn2-C6_fun-type_DNA-bd
jgi|FoxFo5176|405137	IPR001138	Zn2-C6_fun-type_DNA-bd
jgi|FoxFo5176|451324	IPR001138	Zn2-C6_fun-type_DNA-bd
jgi|FoxFo5176|273817	IPR001138	Zn2-C6_fun-type_DNA-bd
jgi|FoxFo5176|387815	IPR001138	Zn2-C6_fun-type_DNA-bd
jgi|FoxFo5176|518503	IPR001138	Zn2-C6_fun-type_DNA-bd
jgi|FoxFo5176|351900	IPR001138	Zn2-C6_fun-type_DNA-bd
jgi|FoxFo5176|387280	IPR001138	Zn2-C6_fun-type_DNA-bd
jgi|FoxFo5176|286822	IPR001138	Zn2-C6_fun-type_DNA-bd
jgi|FoxFo5176|486965	IPR001138	Zn2-C6_fun-type_DNA-bd
jgi|FoxFo5176|397012	IPR001138	Zn2-C6_fun-type_DNA-bd
jgi|FoxFo5176|450903	IPR001138	Zn2-C6_fun-type_DNA-bd
jgi|FoxFo5176|28264	IPR001138	Zn2-C6_fun-type_DNA-bd
jgi|FoxFo5176|530311	IPR001138	Zn2-C6_fun-type_DNA-bd
jgi|FoxFo5176|454542	IPR001138	Zn2-C6_fun-type_DNA-bd
jgi|FoxFo5176|99002	IPR001138	Zn2-C6_fun-type_DNA-bd
jgi|FoxFo5176|500533	IPR001138	Zn2-C6_fun-type_DNA-bd
jgi|FoxFo5176|422424	IPR001138	Zn2-C6_fun-type_DNA-bd
jgi|FoxFo5176|403237	IPR001138	Zn2-C6_fun-type_DNA-bd
jgi|FoxFo5176|515491	IPR001138	Zn2-C6_fun-type_DNA-bd
jgi|FoxFo5176|253187	IPR001138	Zn2-C6_fun-type_DNA-bd
jgi|FoxFo5176|297325	IPR001138	Zn2-C6_fun-type_DNA-bd
jgi|FoxFo5176|365294	IPR001138	Zn2-C6_fun-type_DNA-bd
jgi|FoxFo5176|400013	IPR001138	Zn2-C6_fun-type_DNA-bd
jgi|FoxFo5176|315182	IPR001138	Zn2-C6_fun-type_DNA-bd
jgi|FoxFo5176|445009	IPR001138	Zn2-C6_fun-type_DNA-bd
jgi|FoxFo5176|375326	IPR001138	Zn2-C6_fun-type_DNA-bd
jgi|FoxFo5176|452177	IPR001138	Zn2-C6_fun-type_DNA-bd
jgi|FoxFo5176|405653	IPR001138	Zn2-C6_fun-type_DNA-bd
jgi|FoxFo5176|461249	IPR001138	Zn2-C6_fun-type_DNA-bd
jgi|FoxFo5176|426309	IPR001138	Zn2-C6_fun-type_DNA-bd
jgi|FoxFo5176|77107	IPR001138	Zn2-C6_fun-type_DNA-bd
jgi|FoxFo5176|314311	IPR001138	Zn2-C6_fun-type_DNA-bd
jgi|FoxFo5176|327916	IPR001138	Zn2-C6_fun-type_DNA-bd
jgi|FoxFo5176|264659	IPR001138	Zn2-C6_fun-type_DNA-bd
jgi|FoxFo5176|375304	IPR001138	Zn2-C6_fun-type_DNA-bd
jgi|FoxFo5176|95629	IPR001138	Zn2-C6_fun-type_DNA-bd
jgi|FoxFo5176|249021	IPR001138	Zn2-C6_fun-type_DNA-bd
jgi|FoxFo5176|364233	IPR001138	Zn2-C6_fun-type_DNA-bd
jgi|FoxFo5176|292495	IPR001138	Zn2-C6_fun-type_DNA-bd
jgi|FoxFo5176|303196	IPR001138	Zn2-C6_fun-type_DNA-bd
jgi|FoxFo5176|397112	IPR001138	Zn2-C6_fun-type_DNA-bd
jgi|FoxFo5176|471526	IPR001138	Zn2-C6_fun-type_DNA-bd
jgi|FoxFo5176|541208	IPR001138	Zn2-C6_fun-type_DNA-bd
jgi|FoxFo5176|27718	IPR001138	Zn2-C6_fun-type_DNA-bd
jgi|FoxFo5176|444772	IPR001138	Zn2-C6_fun-type_DNA-bd
jgi|FoxFo5176|424202	IPR001138	Zn2-C6_fun-type_DNA-bd
jgi|FoxFo5176|393300	IPR001138	Zn2-C6_fun-type_DNA-bd
jgi|FoxFo5176|288909	IPR001138	Zn2-C6_fun-type_DNA-bd
jgi|FoxFo5176|499267	IPR001138	Zn2-C6_fun-type_DNA-bd
jgi|FoxFo5176|352367	IPR001138	Zn2-C6_fun-type_DNA-bd
jgi|FoxFo5176|384676	IPR001138	Zn2-C6_fun-type_DNA-bd
jgi|FoxFo5176|423749	IPR001138	Zn2-C6_fun-type_DNA-bd
jgi|FoxFo5176|403438	IPR001138	Zn2-C6_fun-type_DNA-bd
jgi|FoxFo5176|426660	IPR001138	Zn2-C6_fun-type_DNA-bd
jgi|FoxFo5176|282798	IPR001138	Zn2-C6_fun-type_DNA-bd
jgi|FoxFo5176|351821	IPR001138	Zn2-C6_fun-type_DNA-bd
jgi|FoxFo5176|508433	IPR001138	Zn2-C6_fun-type_DNA-bd
jgi|FoxFo5176|458058	IPR001138	Zn2-C6_fun-type_DNA-bd
jgi|FoxFo5176|452176	IPR001138	Zn2-C6_fun-type_DNA-bd
jgi|FoxFo5176|466555	IPR001138	Zn2-C6_fun-type_DNA-bd
jgi|FoxFo5176|240725	IPR001138	Zn2-C6_fun-type_DNA-bd
jgi|FoxFo5176|510277	IPR001138	Zn2-C6_fun-type_DNA-bd
jgi|FoxFo5176|537397	IPR001138	Zn2-C6_fun-type_DNA-bd
jgi|FoxFo5176|353614	IPR001138	Zn2-C6_fun-type_DNA-bd
jgi|FoxFo5176|535163	IPR001138	Zn2-C6_fun-type_DNA-bd
jgi|FoxFo5176|387293	IPR001138	Zn2-C6_fun-type_DNA-bd
jgi|FoxFo5176|262142	IPR001138	Zn2-C6_fun-type_DNA-bd
jgi|FoxFo5176|353196	IPR001138	Zn2-C6_fun-type_DNA-bd
jgi|FoxFo5176|403659	IPR001138	Zn2-C6_fun-type_DNA-bd
jgi|FoxFo5176|351948	IPR001138	Zn2-C6_fun-type_DNA-bd
jgi|FoxFo5176|25800	IPR001138	Zn2-C6_fun-type_DNA-bd
jgi|FoxFo5176|463405	IPR001138	Zn2-C6_fun-type_DNA-bd
jgi|FoxFo5176|423277	IPR001138	Zn2-C6_fun-type_DNA-bd
jgi|FoxFo5176|403875	IPR001138	Zn2-C6_fun-type_DNA-bd
jgi|FoxFo5176|529161	IPR001138	Zn2-C6_fun-type_DNA-bd
jgi|FoxFo5176|388386	IPR001138	Zn2-C6_fun-type_DNA-bd
jgi|FoxFo5176|397266	IPR001138	Zn2-C6_fun-type_DNA-bd
jgi|FoxFo5176|520577	IPR001138	Zn2-C6_fun-type_DNA-bd
jgi|FoxFo5176|429963	IPR001138	Zn2-C6_fun-type_DNA-bd
jgi|FoxFo5176|540647	IPR001138	Zn2-C6_fun-type_DNA-bd
jgi|FoxFo5176|352404	IPR001138	Zn2-C6_fun-type_DNA-bd
jgi|FoxFo5176|241477	IPR001138	Zn2-C6_fun-type_DNA-bd
jgi|FoxFo5176|398413	IPR001138	Zn2-C6_fun-type_DNA-bd
jgi|FoxFo5176|375001	IPR001138	Zn2-C6_fun-type_DNA-bd
jgi|FoxFo5176|407862	IPR001138	Zn2-C6_fun-type_DNA-bd
jgi|FoxFo5176|259009	IPR001138	Zn2-C6_fun-type_DNA-bd
jgi|FoxFo5176|541641	IPR001138	Zn2-C6_fun-type_DNA-bd
jgi|FoxFo5176|327025	IPR001138	Zn2-C6_fun-type_DNA-bd
jgi|FoxFo5176|463261	IPR001138	Zn2-C6_fun-type_DNA-bd
jgi|FoxFo5176|349015	IPR001138	Zn2-C6_fun-type_DNA-bd
jgi|FoxFo5176|267231	IPR001138	Zn2-C6_fun-type_DNA-bd
jgi|FoxFo5176|94657	IPR001138	Zn2-C6_fun-type_DNA-bd
jgi|FoxFo5176|470833	IPR001138	Zn2-C6_fun-type_DNA-bd
jgi|FoxFo5176|535216	IPR001138	Zn2-C6_fun-type_DNA-bd
jgi|FoxFo5176|340494	IPR001138	Zn2-C6_fun-type_DNA-bd
jgi|FoxFo5176|300703	IPR001138	Zn2-C6_fun-type_DNA-bd
jgi|FoxFo5176|454437	IPR001138	Zn2-C6_fun-type_DNA-bd
jgi|FoxFo5176|258294	IPR001138	Zn2-C6_fun-type_DNA-bd
jgi|FoxFo5176|340439	IPR001138	Zn2-C6_fun-type_DNA-bd
jgi|FoxFo5176|302452	IPR001138	Zn2-C6_fun-type_DNA-bd
jgi|FoxFo5176|335716	IPR001138	Zn2-C6_fun-type_DNA-bd
jgi|FoxFo5176|404188	IPR001138	Zn2-C6_fun-type_DNA-bd
jgi|FoxFo5176|423747	IPR001138	Zn2-C6_fun-type_DNA-bd
jgi|FoxFo5176|515237	IPR001138	Zn2-C6_fun-type_DNA-bd
jgi|FoxFo5176|414894	IPR001138	Zn2-C6_fun-type_DNA-bd
jgi|FoxFo5176|499786	IPR001138	Zn2-C6_fun-type_DNA-bd
jgi|FoxFo5176|401144	IPR001138	Zn2-C6_fun-type_DNA-bd
jgi|FoxFo5176|507654	IPR001138	Zn2-C6_fun-type_DNA-bd
jgi|FoxFo5176|384262	IPR001138	Zn2-C6_fun-type_DNA-bd
jgi|FoxFo5176|533712	IPR001138	Zn2-C6_fun-type_DNA-bd
jgi|FoxFo5176|270228	IPR001138	Zn2-C6_fun-type_DNA-bd
jgi|FoxFo5176|325762	IPR001138	Zn2-C6_fun-type_DNA-bd
jgi|FoxFo5176|496484	IPR001138	Zn2-C6_fun-type_DNA-bd
jgi|FoxFo5176|445040	IPR001138	Zn2-C6_fun-type_DNA-bd
jgi|FoxFo5176|461647	IPR001138	Zn2-C6_fun-type_DNA-bd
jgi|FoxFo5176|246500	IPR001138	Zn2-C6_fun-type_DNA-bd
jgi|FoxFo5176|397292	IPR001138	Zn2-C6_fun-type_DNA-bd
jgi|FoxFo5176|459784	IPR001138	Zn2-C6_fun-type_DNA-bd
jgi|FoxFo5176|338339	IPR001138	Zn2-C6_fun-type_DNA-bd
jgi|FoxFo5176|108431	IPR001138	Zn2-C6_fun-type_DNA-bd
jgi|FoxFo5176|516648	IPR001138	Zn2-C6_fun-type_DNA-bd
jgi|FoxFo5176|100619	IPR001138	Zn2-C6_fun-type_DNA-bd
jgi|FoxFo5176|351251	IPR001138	Zn2-C6_fun-type_DNA-bd
jgi|FoxFo5176|529971	IPR001138	Zn2-C6_fun-type_DNA-bd
jgi|FoxFo5176|476726	IPR001138	Zn2-C6_fun-type_DNA-bd
jgi|FoxFo5176|535971	IPR001138	Zn2-C6_fun-type_DNA-bd
jgi|FoxFo5176|508267	IPR001138	Zn2-C6_fun-type_DNA-bd
jgi|FoxFo5176|105172	IPR001138	Zn2-C6_fun-type_DNA-bd
jgi|FoxFo5176|76653	IPR001138	Zn2-C6_fun-type_DNA-bd
jgi|FoxFo5176|363092	IPR001138	Zn2-C6_fun-type_DNA-bd
jgi|FoxFo5176|406105	IPR001138	Zn2-C6_fun-type_DNA-bd
jgi|FoxFo5176|272360	IPR001138	Zn2-C6_fun-type_DNA-bd
jgi|FoxFo5176|471249	IPR001138	Zn2-C6_fun-type_DNA-bd
jgi|FoxFo5176|403378	IPR001138	Zn2-C6_fun-type_DNA-bd
jgi|FoxFo5176|387212	IPR001138	Zn2-C6_fun-type_DNA-bd
jgi|FoxFo5176|240133	IPR001138	Zn2-C6_fun-type_DNA-bd
jgi|FoxFo5176|316419	IPR001138	Zn2-C6_fun-type_DNA-bd
jgi|FoxFo5176|426761	IPR001138	Zn2-C6_fun-type_DNA-bd
jgi|FoxFo5176|427690	IPR001138	Zn2-C6_fun-type_DNA-bd
jgi|FoxFo5176|512594	IPR001138	Zn2-C6_fun-type_DNA-bd
jgi|FoxFo5176|471185	IPR001138	Zn2-C6_fun-type_DNA-bd
jgi|FoxFo5176|523340	IPR001138	Zn2-C6_fun-type_DNA-bd
jgi|FoxFo5176|243588	IPR001138	Zn2-C6_fun-type_DNA-bd
jgi|FoxFo5176|408336	IPR001138	Zn2-C6_fun-type_DNA-bd
jgi|FoxFo5176|444099	IPR001138	Zn2-C6_fun-type_DNA-bd
jgi|FoxFo5176|516296	IPR001138	Zn2-C6_fun-type_DNA-bd
jgi|FoxFo5176|421839	IPR001138	Zn2-C6_fun-type_DNA-bd
jgi|FoxFo5176|516096	IPR001138	Zn2-C6_fun-type_DNA-bd
jgi|FoxFo5176|520431	IPR001138	Zn2-C6_fun-type_DNA-bd
jgi|FoxFo5176|390300	IPR001138	Zn2-C6_fun-type_DNA-bd
jgi|FoxFo5176|389452	IPR001138	Zn2-C6_fun-type_DNA-bd
jgi|FoxFo5176|463781	IPR001138	Zn2-C6_fun-type_DNA-bd
jgi|FoxFo5176|523121	IPR001138	Zn2-C6_fun-type_DNA-bd
jgi|FoxFo5176|515888	IPR001138	Zn2-C6_fun-type_DNA-bd
jgi|FoxFo5176|411050	IPR001138	Zn2-C6_fun-type_DNA-bd
jgi|FoxFo5176|471157	IPR001138	Zn2-C6_fun-type_DNA-bd
jgi|FoxFo5176|78936	IPR001138	Zn2-C6_fun-type_DNA-bd
jgi|FoxFo5176|377473	IPR001138	Zn2-C6_fun-type_DNA-bd
jgi|FoxFo5176|432356	IPR001138	Zn2-C6_fun-type_DNA-bd
jgi|FoxFo5176|421598	IPR001138	Zn2-C6_fun-type_DNA-bd
jgi|FoxFo5176|7488	IPR001138	Zn2-C6_fun-type_DNA-bd
jgi|FoxFo5176|249210	IPR001138	Zn2-C6_fun-type_DNA-bd
jgi|FoxFo5176|347620	IPR001138	Zn2-C6_fun-type_DNA-bd
jgi|FoxFo5176|347488	IPR001138	Zn2-C6_fun-type_DNA-bd
jgi|FoxFo5176|417893	IPR001138	Zn2-C6_fun-type_DNA-bd
jgi|FoxFo5176|293251	IPR001138	Zn2-C6_fun-type_DNA-bd
jgi|FoxFo5176|343677	IPR001138	Zn2-C6_fun-type_DNA-bd
jgi|FoxFo5176|520544	IPR001138	Zn2-C6_fun-type_DNA-bd
jgi|FoxFo5176|418377	IPR001138	Zn2-C6_fun-type_DNA-bd
jgi|FoxFo5176|531544	IPR001138	Zn2-C6_fun-type_DNA-bd
jgi|FoxFo5176|463870	IPR001138	Zn2-C6_fun-type_DNA-bd
jgi|FoxFo5176|308116	IPR001138	Zn2-C6_fun-type_DNA-bd
jgi|FoxFo5176|411010	IPR001138	Zn2-C6_fun-type_DNA-bd
jgi|FoxFo5176|516365	IPR001138	Zn2-C6_fun-type_DNA-bd
jgi|FoxFo5176|282184	IPR001138	Zn2-C6_fun-type_DNA-bd
jgi|FoxFo5176|446151	IPR001138	Zn2-C6_fun-type_DNA-bd
jgi|FoxFo5176|428833	IPR001138	Zn2-C6_fun-type_DNA-bd
jgi|FoxFo5176|458324	IPR001138	Zn2-C6_fun-type_DNA-bd
jgi|FoxFo5176|347608	IPR001138	Zn2-C6_fun-type_DNA-bd
jgi|FoxFo5176|377176	IPR001138	Zn2-C6_fun-type_DNA-bd
jgi|FoxFo5176|275167	IPR001138	Zn2-C6_fun-type_DNA-bd
jgi|FoxFo5176|419938	IPR001138	Zn2-C6_fun-type_DNA-bd
jgi|FoxFo5176|322470	IPR001138	Zn2-C6_fun-type_DNA-bd
jgi|FoxFo5176|322854	IPR001138	Zn2-C6_fun-type_DNA-bd
jgi|FoxFo5176|421978	IPR001138	Zn2-C6_fun-type_DNA-bd
jgi|FoxFo5176|408466	IPR001138	Zn2-C6_fun-type_DNA-bd
jgi|FoxFo5176|523457	IPR001138	Zn2-C6_fun-type_DNA-bd
jgi|FoxFo5176|390479	IPR001138	Zn2-C6_fun-type_DNA-bd
jgi|FoxFo5176|323000	IPR001138	Zn2-C6_fun-type_DNA-bd
jgi|FoxFo5176|469268	IPR001138	Zn2-C6_fun-type_DNA-bd
jgi|FoxFo5176|351030	IPR001138	Zn2-C6_fun-type_DNA-bd
jgi|FoxFo5176|244795	IPR001138	Zn2-C6_fun-type_DNA-bd
jgi|FoxFo5176|358830	IPR001138	Zn2-C6_fun-type_DNA-bd
jgi|FoxFo5176|244561	IPR001138	Zn2-C6_fun-type_DNA-bd
jgi|FoxFo5176|322413	IPR001138	Zn2-C6_fun-type_DNA-bd
jgi|FoxFo5176|432369	IPR001138	Zn2-C6_fun-type_DNA-bd
jgi|FoxFo5176|376837	IPR001138	Zn2-C6_fun-type_DNA-bd
jgi|FoxFo5176|476143	IPR001138	Zn2-C6_fun-type_DNA-bd
jgi|FoxFo5176|420481	IPR001138	Zn2-C6_fun-type_DNA-bd
jgi|FoxFo5176|377223	IPR001138	Zn2-C6_fun-type_DNA-bd
jgi|FoxFo5176|348822	IPR001138	Zn2-C6_fun-type_DNA-bd
jgi|FoxFo5176|515802	IPR001138	Zn2-C6_fun-type_DNA-bd
jgi|FoxFo5176|380221	IPR001138	Zn2-C6_fun-type_DNA-bd
jgi|FoxFo5176|421533	IPR001138	Zn2-C6_fun-type_DNA-bd
jgi|FoxFo5176|352832	IPR001138	Zn2-C6_fun-type_DNA-bd
jgi|FoxFo5176|343319	IPR001138	Zn2-C6_fun-type_DNA-bd
jgi|FoxFo5176|443493	IPR001138	Zn2-C6_fun-type_DNA-bd
jgi|FoxFo5176|431885	IPR001138	Zn2-C6_fun-type_DNA-bd
jgi|FoxFo5176|63443	IPR001138	Zn2-C6_fun-type_DNA-bd
jgi|FoxFo5176|519474	IPR001138	Zn2-C6_fun-type_DNA-bd
jgi|FoxFo5176|389246	IPR001138	Zn2-C6_fun-type_DNA-bd
jgi|FoxFo5176|417334	IPR001138	Zn2-C6_fun-type_DNA-bd
jgi|FoxFo5176|475755	IPR001138	Zn2-C6_fun-type_DNA-bd
jgi|FoxFo5176|293713	IPR001138	Zn2-C6_fun-type_DNA-bd
jgi|FoxFo5176|376869	IPR001138	Zn2-C6_fun-type_DNA-bd
jgi|FoxFo5176|313598	IPR001138	Zn2-C6_fun-type_DNA-bd
jgi|FoxFo5176|218445	IPR001138	Zn2-C6_fun-type_DNA-bd
jgi|FoxFo5176|444095	IPR001138	Zn2-C6_fun-type_DNA-bd
jgi|FoxFo5176|428882	IPR001138	Zn2-C6_fun-type_DNA-bd
jgi|FoxFo5176|11726	IPR001138	Zn2-C6_fun-type_DNA-bd
jgi|FoxFo5176|11168	IPR001138	Zn2-C6_fun-type_DNA-bd
jgi|FoxFo5176|343721	IPR001138	Zn2-C6_fun-type_DNA-bd
jgi|FoxFo5176|244816	IPR001138	Zn2-C6_fun-type_DNA-bd
jgi|FoxFo5176|287228	IPR001138	Zn2-C6_fun-type_DNA-bd
jgi|FoxFo5176|348446	IPR001138	Zn2-C6_fun-type_DNA-bd
jgi|FoxFo5176|3121	IPR001138	Zn2-C6_fun-type_DNA-bd
jgi|FoxFo5176|421026	IPR001138	Zn2-C6_fun-type_DNA-bd
jgi|FoxFo5176|390939	IPR001138	Zn2-C6_fun-type_DNA-bd
jgi|FoxFo5176|352789	IPR001138	Zn2-C6_fun-type_DNA-bd
jgi|FoxFo5176|348580	IPR001138	Zn2-C6_fun-type_DNA-bd
jgi|FoxFo5176|520380	IPR001138	Zn2-C6_fun-type_DNA-bd
jgi|FoxFo5176|316016	IPR001138	Zn2-C6_fun-type_DNA-bd
jgi|FoxFo5176|7936	IPR001138	Zn2-C6_fun-type_DNA-bd
jgi|FoxFo5176|393230	IPR001138	Zn2-C6_fun-type_DNA-bd
jgi|FoxFo5176|376476	IPR001138	Zn2-C6_fun-type_DNA-bd
jgi|FoxFo5176|274112	IPR001138	Zn2-C6_fun-type_DNA-bd

### Sheet: Table S3
Table S3. Curated TFs in phytopathogens
TF	Alternative Name	Species	Name (Species_TF)	Genome ID	Uniprot ID	Biological Functions	TF Type (IPR)	Reference Link
Cmr1	CmrA	Alternaria alternata	AaCmr1	AA0117_g1201	A0A075QC79_ALTAL	DHN Pathway/Spore Development	Znf_C2H2_type and Zn2-C6_fun-type_DNA-bd	https://www.microbiologyresearch.org/docserver/fulltext/micro/160/9/1845_mic079046.pdf?expires=1632343722&id=id&accname=guest&checksum=ECA39F8CE429FA422F8E74259CBE820D
Cmr1		Alternaria brassicicola	AbCmr1	JF487829	G3F820_ALTBR	Melanin Biosynthesis and Suppresses Virulence	Znf_C2H2_type and Zn2-C6_fun-type_DNA-bd	https://journals.plos.org/plospathogens/article?id=10.1371/journal.ppat.1002974
Dep6		Alternaria brassicicola	AbDep6	FJ977165	DEP6_ALTBR	Virulence	Zn2-C6_fun-type_DNA-bd	https://apsjournals.apsnet.org/doi/pdf/10.1094/MPMI-22-10-1258
Pf2		Alternaria brassicicola	AbPf2	JQ899199	T1PTC5_ALTBR	Biosynthesis	Zn2-C6_fun-type_DNA-bd	https://www.ncbi.nlm.nih.gov/pmc/articles/PMC6828707/
Vf19		Alternaria brassicicola	AbVf19	JN835469	K4H1X2_ALTBR	Virulence	Znf_C2H2_type	https://www.osti.gov/servlets/purl/1241203
Sre1		Aureobasidium pullulans	ApSre1	JN086999	G8FXW3_AURPU	Virulence	Znf_GATA	https://link.springer.com/article/10.1007%2Fs10534-013-9672-9
Ltf1		Botrytis cinerea	BcLtf1	BofuT4_P093440.1	G2YE74_BOTF4	Virulence and Light Responses	Znf_GATA	https://journals.plos.org/plosgenetics/article?id=10.1371/journal.pgen.1004040
Toxe		Cochliobolus carbonum	CcToxe	AF038874	TOXE_COCCA	Toxin Biosynthesis	bZIP	https://www.sciencedirect.com/science/article/pii/S1087184501913052?via%3Dihub
Cmr1		Cochliobolus heterostrophus	ChCmr1	DQ902714	Q06F33_COCHE	Melanin Biosynthesis	Znf_C2H2_type and Zn2-C6_fun-type_DNA-bd	https://www.ncbi.nlm.nih.gov/pmc/articles/PMC1828933/pdf/0264-06.pdf
AreA	Clnr1	Colletotrichum lindemuthianum	ClAreA	AY168017	Q8J1X6_COLLN	Nitrogen Regulation	Znf_GATA	https://www.researchgate.net/publication/10804793_CLNR1_the_AREANIT2-like_global_nitrogen_regulator_of_the_plant_fungal_pathogen_Colletotrichum_lindemuthianum_is_required_for_the_infection_cycle
Clta1		Colletotrichum lindemuthianum	ClClta1	AF190427	Q9HG15_COLLN	Biotrophy/Necrotrophy	Zn2-C6_fun-type_DNA-bd	https://www.ncbi.nlm.nih.gov/pmc/articles/PMC149071/pdf/PC12091579.pdf
Tri6		Fusarium culmorum	FcTri6	AF480836	Q8J298_FUSCU	DON Production	Znf_C2H2_type	https://sfamjournals.onlinelibrary.wiley.com/doi/10.1111/1462-2920.13279
Fum21		Fusarium fujikuroi	FfFum21	FFUJ_09240	S0ENJ5_GIBF5	Nitrogen Regulation	Zn2-C6_fun-type_DNA-bd	https://link.springer.com/content/pdf/10.1007/s00253-016-7426-7.pdf
AbaA		Fusarium graminearum	FgAbaA	KC825340	ABAA_GIBZE	Conidiogenesis	TEA/ATTS_dom	https://journals.plos.org/plosone/article?id=10.1371/journal.pone.0072915
Ap1		Fusarium graminearum	FgAp1	FGSG_08800	I1RWW4_GIBZE	Oxidative Stress Response	bZIP	https://journals.plos.org/plosone/article?id=10.1371/journal.pone.0083377
Fct1		Fusarium graminearum	FgFct1	FGSG_01182	I1RC79_GIBZE	Virulence/Mycotoxin Production	CBFA_NFYB_domain	https://www.nature.com/articles/s41598-020-61885-4?proof=t
Fct2		Fusarium graminearum	FgFct2	FGSG_05304	I1RMV4_GIBZE	Virulence/Mycotoxin Production	CBFA_NFYB_domain	https://www.nature.com/articles/s41598-020-61885-4?proof=t
Fgm4		Fusarium graminearum	FgFgm4	FGSG_10994	FGM4_GIBZE	Virulence	Ankyrin_rpt	https://www.nature.com/articles/s41467-019-08726-9
Fgp1		Fusarium graminearum	FgFgp1	FGSG_12164	WOR1_GIBZE	Toxin Synthesis	Gti1/Pac2	https://journals.plos.org/plospathogens/article?id=10.1371/journal.ppat.1002724
Fhs1		Fusarium graminearum	FgFhs1	FGSG_01176	I1RC73_GIBZE	Virulence/DNA Damage Response	Zn2-C6_fun-type_DNA-bd	https://www.nature.com/articles/srep21572.pdf
Fsr1		Fusarium graminearum	FgFsr1	FGSG_01665	I1RDG9_GIBZE	Virulence and Female Fertility	WD40_repeat	https://apsjournals.apsnet.org/doi/pdf/10.1094/MPMI-19-0725
Gra2		Fusarium graminearum	FgGra2	FGSG_11658	GRA2_GIBZE	Virulence and Toxin Biosynthesis	bHLH_dom	https://pubs.acs.org/doi/10.1021/jacs.8b10017
Myt2		Fusarium graminearum	FgMyt2	FGSG_07546.3	I1RTN5_GIBZE	Perithecium Regulation	SANT/Myb	https://www.ncbi.nlm.nih.gov/pmc/articles/PMC3359310/
Myt3		Fusarium graminearum	FgMyt3	FGSG_00324	I1RA07_GIBZE	Pathogenesis/Sexual Development	SANT/Myb	https://journals.plos.org/plosone/article?id=10.1371/journal.pone.0094359
Not3		Fusarium graminearum	FgNot3	FGSG_13746	I1SA65_GIBZE	Virulence/Sexual Development	CCR4-NOT_su3/5	https://journals.plos.org/plosone/article?id=10.1371/journal.pone.0147481
Rfx1		Fusarium graminearum	FgRfx1	FGSG_07420	I1RTB9_GIBZE	Virulence/Sexual Development, Maintenance of Genome Integrity	DNA-bd_RFX	https://www.ncbi.nlm.nih.gov/pmc/articles/PMC3957585/
Skn7		Fusarium graminearum	FgSkn7	FGSG_06359.1	I1RQL4_GIBZE	Virulence	HSF_DNA-bd	https://sfamjournals.onlinelibrary.wiley.com/doi/10.1111/1462-2920.12561
Spt3		Fusarium graminearum	FgSpt3	FGSG_05091.1	I1RMA5_GIBZE	Conidiation/Mycelium Growth	TFIID_TAF13	https://academic.oup.com/femsle/article/351/1/42/501566
Spt8		Fusarium graminearum	FgSpt8	FGSG_02801.1	I1RGE1_GIBZE	Conidiation/Mycelium Growth	WD40_repeat	https://academic.oup.com/femsle/article/351/1/42/501566
StuA		Fusarium graminearum	FgStuA	FGSG_10129	STUA_GIBZE	Spore Development, Pathogenicity, and Secondary Metabolism	KilA_N/APSES_HTH	https://pubmed.ncbi.nlm.nih.gov/20879840/
Swi6		Fusarium graminearum	FgSwi6	FGSG_04220	I1RK32_GIBZE	Vegetative Growth/Meiosis	KilA_N/APSES_HTH	https://www.ncbi.nlm.nih.gov/pmc/articles/PMC4968638/
Tri10		Fusarium graminearum	FgTri10	FGSG_03538	I1RIA7_GIBZE	DON Production	Fun_TF	https://sfamjournals.onlinelibrary.wiley.com/doi/10.1111/1462-2920.13279
VeA		Fusarium graminearum	FgVeA	FGSG_11955	VEA_GIBZE	Virulence/Secondary Metabolism	Velvet_dom	https://www.sciencedirect.com/science/article/pii/S1087184512001077?via%3Dihub
Zif1		Fusarium graminearum	FgZif1	FGSG_01555	I1RD66_GIBZE	DON Production	bZIP	https://pubmed.ncbi.nlm.nih.gov/20879840/
Ren1		Fusarium oxysporum	FoRen1	FOMG_07199	X0A814_FUSOX	Toxin Synthesis/Reproduction	disordered	https://www.ncbi.nlm.nih.gov/pmc/articles/PMC1470687/pdf/15020411.pdf
AreA		Fusarium oxysporum	FoAreA	FOXG_03165	A0A0C4DHQ4_FUSO4	Nitrogen Regulation	Znf_GATA	https://www.ncbi.nlm.nih.gov/pmc/articles/PMC2929112/
Atf1		Fusarium oxysporum	FoAtf1	FOXG_05265	A0A0D2XMT8_FUSO4	Virulence	bZIP	https://journals.plos.org/plosgenetics/article?id=10.1371/journal.pgen.1006401
Con7-1		Fusarium oxysporum	FoCon7-1	FOXG_11503	A0A0J9WR03_FUSO4	Virulence	Znf_C2H2_type	https://pubmed.ncbi.nlm.nih.gov/25271883/
Ctf1		Fusarium oxysporum	FoCtf1	FOXG_04196	A0A0J9WJR4_FUSO4	Virulence	Zn2-C6_fun-type_DNA-bd	https://www.ncbi.nlm.nih.gov/pmc/articles/PMC4064970/
Ctf2		Fusarium oxysporum	FoCtf2	FOXG_01610	A0A0D2XCI7_FUSO4	Virulence	Zn2-C6_fun-type_DNA-bd	https://apsjournals.apsnet.org/doi/pdf/10.1094/MPMI-03-13-0082-R
Cti6		Fusarium oxysporum	FoCti6	FOXG_03318	A0A0D2XHC0_FUSO4	Virulence	Znf_PHD	https://www.ncbi.nlm.nih.gov/pmc/articles/PMC2687792/
Czf1		Fusarium oxysporum	FoCzf1	FOXG_00578	A0A0D2X9L3_FUSO4	Virulence	Znf_C2H2_type	https://link.springer.com/article/10.1007%2Fs00294-019-00931-9
Ebr1		Fusarium oxysporum	FoEbr1	FOXG_05408	A0A0D2XN79_FUSO4	Virulence	Zn2-C6_fun-type_DNA-bd	https://www.ncbi.nlm.nih.gov/pmc/articles/PMC8232035/pdf/MPP-22-882.pdf
Ebr2		Fusarium oxysporum	FoEbr2	FOXG_14277	A0A0D2YD93_FUSO4	Virulence	Zn2-C6_fun-type_DNA-bd	https://www.ncbi.nlm.nih.gov/pmc/articles/PMC5140021/
Fnr1		Fusarium oxysporum	FoFnr1	DQ387858	Q27QB2_FUSOX	Nitrogen Regulation	Znf_GATA	https://bsppjournals.onlinelibrary.wiley.com/doi/10.1111/j.1364-3703.2006.00354.x
Fow2		Fusarium oxysporum	FoFow2	FOXG_06378	A0A0C4DHT6_FUSO4	Virulence	Zn2-C6_fun-type_DNA-bd	https://onlinelibrary.wiley.com/doi/10.1111/j.1365-2958.2006.05554.x
Ftf1		Fusarium oxysporum	FoFtf1	FOXG_17458	A0A0J9WAS0_FUSO4	Virulence	Zn2-C6_fun-type_DNA-bd	https://www.ncbi.nlm.nih.gov/pmc/articles/PMC6638452/
Ftf2		Fusarium oxysporum	FoFtf2	FOXG_09390	A0A0J9WP80_FUSO4	Virulence	Zn2-C6_fun-type_DNA-bd	https://bsppjournals.onlinelibrary.wiley.com/doi/10.1111/mpp.12373
Fub12		Fusarium oxysporum	FoFub12	FOXG_15235	FUB12_FUSO4	Virulence	Zn2-C6_fun-type_DNA-bd	https://www.ncbi.nlm.nih.gov/pmc/articles/PMC6738028/
Hapx		Fusarium oxysporum	FoHapx	FOXG_07577	A0A0J9V321_FUSO4	Virulence	bZIP	https://www.ncbi.nlm.nih.gov/pmc/articles/PMC3480304/pdf/3805.pdf
LaeA		Fusarium oxysporum	FoLaeA	FOXG_00975	LAEA_FUSO4	Virulence/Conidiation	SAM-dependent_MTases	https://onlinelibrary.wiley.com/doi/10.1111/mmi.12082
MeaB		Fusarium oxysporum	FoMeaB	FOXG_02277	A0A0D2XEE5_FUSO4	Virulence	bZIP	https://www.ncbi.nlm.nih.gov/pmc/articles/PMC2929112/pdf/2459.pdf
Nmr1		Fusarium oxysporum	FoNmr1	FOXG_05080	A0A0J9URT5_FUSO4	Nitrogen Regulation	NmrA-like	https://www.ncbi.nlm.nih.gov/pmc/articles/PMC2929112/
PacC		Fusarium oxysporum	FoPacC	AY125958	PACC_FUSO4	Virulence	Znf_C2H2_type	https://onlinelibrary.wiley.com/doi/full/10.1046/j.1365-2958.2003.03465.x
PacCa		Fusarium oxysporum	FoPacCa	FOYG_15914	W9HHF0_FUSOX	pH Response	Znf_C2H2_type	https://www.nature.com/articles/s42003-020-0770-2
PacCb		Fusarium oxysporum	FoPacCb	FOYG_17204	W9HF81_FUSOX	pH Response	Znf_C2H2_type	https://www.nature.com/articles/s42003-020-0770-3
PacCc		Fusarium oxysporum	FoPacCc	FOYG_17356	W9HH43_FUSOX	pH Response	Znf_C2H2_type	https://www.nature.com/articles/s42003-020-0770-4
PacCo		Fusarium oxysporum	FoPacCo	FOYG_02661	W9IZ91_FUSOX	pH Response	Znf_C2H2_type	https://www.nature.com/articles/s42003-020-0770-2
Rlm1		Fusarium oxysporum	FoRlm1	FOIG_06244	X0K485_FUSC4	Virulence/Cell Wall Biosynthesis	MADS-box	https://reader.elsevier.com/reader/sd/pii/S1878614620300210?token=03247D1B8AF1CB6711185F60AAE251B96C56DEBC8E8E037BDEB7047D98D03F9073E28C6C5285B4AEE41623170DE4CC2E&originRegion=us-east-1&originCreation=20211105143601
Sge1		Fusarium oxysporum	FoSge1	FOXG_10510	WOR1_FUSO4	Parasitic Growth/Effector Secretion	Gti1/Pac2	https://journals.plos.org/plospathogens/article?id=10.1371/journal.ppat.1000637
Snt2		Fusarium oxysporum	FoSnt2	FOXG_01993	A0A0J9UGB1_FUSO4	Conidia Production	Znf_PHD and Znf_GATA	https://www.ncbi.nlm.nih.gov/pmc/articles/PMC6640382/
Sod1		Fusarium oxysporum	FoSod1	FOTG_01421	X0M8U7_FUSOX	Growth/Hydrogen Peroxide Sensitivity	SOD_Cu_Zn_dom	https://www.ncbi.nlm.nih.gov/pmc/articles/PMC7960929/
Ste12		Fusarium oxysporum	FoSte12	FOXG_02103	A0A0C4DHQ0_FUSO4	Virulence	Znf_C2H2_type	https://apsjournals.apsnet.org/doi/10.1094/MPMI-22-7-0830
VeA		Fusarium oxysporum	FoVeA	FOXG_11273	VEA_FUSO4	Conidia Production	Velvet_dom	https://onlinelibrary.wiley.com/doi/10.1111/mmi.12082
VelB		Fusarium oxysporum	FoVelB	FOXG_00016	VELB_FUSO4	Conidia Production	Velvet_dom	https://www.sciencedirect.com/science/article/pii/S1087184512001077?via%3Dihub
velC		Fusarium oxysporum	FoVelC	FOXG_02050	A0A0J9WHR9_FUSO4	Conidia Production	Velvet_dom	https://onlinelibrary.wiley.com/doi/10.1111/mmi.12082
Wc1		Fusarium oxysporum	FoWc1	FOXG_03727.2	A0A0C4DHR0_FUSO4	Carotenogenesis, Aerial Hyphae Development	Znf_GATA	https://www.ncbi.nlm.nih.gov/pmc/articles/PMC2446679/
XlnR		Fusarium oxysporum	FoXlnR	FOXG_06395	A0A0J9V026_FUSO4	Regulation of Xylanase Genes	Zn2-C6_fun-type_DNA-bd	https://apsjournals.apsnet.org/doi/abs/10.1094/MPMI-20-8-0977?url_ver=Z39.88-2003&rfr_id=ori:rid:crossref.org&rfr_dat=cr_pub%20%200pubmed
ZafA		Fusarium oxysporum	FoZafA	FOXG_00370	A0A0D2X910_FUSO4	Virulence	Znf_C2H2_type	https://bsppjournals.onlinelibrary.wiley.com/doi/full/10.1111/mpp.12891
Art1		Fusarium verticilioides	FvArt1	FVEG_02083	W7LUF6_GIBM7	Starch Hydrolysis and Mycotoxin Production	Zn2-C6_fun-type_DNA-bd	https://bsppjournals.onlinelibrary.wiley.com/doi/epdf/10.1111/mpp.12328
Fug1		Fusarium verticilioides	FvFug1	FVEG_04008	W7LS89_GIBM7	Virulence/Sexual Development/Fumonisin biosynthesis	AreA_GATA	https://bsppjournals.onlinelibrary.wiley.com/doi/epdf/10.1111/mpp.12414
Mef2		Fusarium verticilioides	FvMef2	FVEG_01965	W7LTW0_GIBM7	Virulence	MADS_MEF2-like	https://www.microbiologyresearch.org/content/journal/micro/10.1099/mic.0.068775-0#tab2
Zfr1		Fusarium verticilioides	FvZfr1	AY493199	Q6RT43_GIBMO	Fumonisin Biosynthesis	Zn2-C6_fun-type_DNA-bd	https://bsppjournals.onlinelibrary.wiley.com/doi/10.1111/j.1364-3703.2007.00458.x
Hap2		Fusarium verticillioides	FvHap2	FVEG_00807	W7LWT0_GIBM7	Growth/Secondary Metabolism	NFYA	https://reader.elsevier.com/reader/sd/pii/S1087184514000814?token=FA110A6E9F51260732FE2A57DA733A9D2E04E7DC1B291C5D3B7892983D59C09E7E8B4F4A860B0A6AEE26E66D8FAD5179&originRegion=us-east-1&originCreation=20211004173513
Hap3p		Fusarium verticillioides	FvHap3p	FVEG_08087	W7MB59_GIBM7	Growth/Secondary Metabolism	CBFA_NFYB_domain	https://reader.elsevier.com/reader/sd/pii/S1087184514000814?token=FA110A6E9F51260732FE2A57DA733A9D2E04E7DC1B291C5D3B7892983D59C09E7E8B4F4A860B0A6AEE26E66D8FAD5179&originRegion=us-east-1&originCreation=20211004173513
Cpc1	CpcA	Leptospaeria maculans	LmCpc1	XP_001930759	B2VQT2_PYRTR	Cross-pathway Control System	bZIP	https://bmcmicrobiol.biomedcentral.com/track/pdf/10.1186/1471-2180-11-169.pdf
Ap1		Magnaporthe oryzae	MoAp1	MGG_12814	G4N6V5_MAGO7	Oxidative Stress Response	bZIP	https://journals.plos.org/plospathogens/article?id=10.1371/journal.ppat.1001302
AreA	Nut1	Magnaporthe oryzae	MoAreA	MGG_02755	NUT1_MAGO7	Nitrogen Regulation	Znf_GATA	https://proteomesci.biomedcentral.com/track/pdf/10.1186/s12953-017-0128-y.pdf
Cdtf1		Magnaporthe oryzae	MoCdtf1	MGG_11346	G4MU85_MAGO7	cAMP-induced Appressorium Formation	Gal11_coact	https://journals.plos.org/plospathogens/article?id=10.1371/journal.ppat.1002385
Cos1		Magnaporthe oryzae	MoCos1	MGG_03977	G4NGZ9_MAGO7	Virulence/Conidium Morphology	Znf_C2H2_type	https://apsjournals.apsnet.org/doi/abs/10.1094/MPMI-22-4-0402?url_ver=Z39.88-2003&rfr_id=ori:rid:crossref.org&rfr_dat=cr_pub%20%200pubmed
Crz1		Magnaporthe oryzae	MoCrz1	MGG_05133.8	G4N4P0_MAGO7	Growth and Pathogenicity	Znf_C2H2_type	https://www.sciencedirect.com/science/article/pii/S1087184508002521?via%3Dihub
Fkh1		Magnaporthe oryzae	MoFkh1	MGG_06258.7	G4N8G7_MAGO7	Mycelial Growth/Conidial Germination	Fork_head_dom	https://www.ppjonline.org/journal/view.php?id=10.5423/PPJ.OA.02.2014.0018
Hox		Magnaporthe oryzae	MoHox	MGG_12865.6	G4N8D9_MAGO7	Conidiation and Appressorium Development	Homeobox_dom	https://journals.plos.org/plosgenetics/article?id=10.1371/journal.pgen.1000757
Mcm1		Magnaporthe oryzae	MoMcm1	MGG_02773.6	G4NJ14_MAGO7	Male Fertility, Microconidium Production and Virulence	MADS_SRF-like	https://onlinelibrary.wiley.com/doi/10.1111/j.1365-2958.2011.07556.x
Sfl1		Magnaporthe oryzae	MoSfl1	MGG_06971	G4MNV0_MAGO7	Virulence/Heat Tolerance	HSF_DNA-bd	https://journals.plos.org/plosone/article?id=10.1371/journal.pone.0019951
Som1		Magnaporthe oryzae	MoSom1	MGG_04708	G4MR98_MAGO7	Spore Formation	disordered	https://journals.plos.org/plospathogens/article?id=10.1371/journal.ppat.1002385
Swi6		Magnaporthe oryzae	MoSwi6	MGG_09869.6	SWI6_MAGO7	Conidial Morphogenesis	KilA_N/APSES_HTH	https://pubmed.ncbi.nlm.nih.gov/22321443/
Tdg2		Magnaporthe oryzae	MoTdg2	MGG_00501.7	G4NBR8_MAGO7	Virulence/Adhesion Germination/Appressorium Formation	Znf_C2H2_type	https://www.sciencedirect.com/science/article/pii/S1087184513001023?via%3Dihub
Tra1		Magnaporthe oryzae	MoTra1	EU921420	B5LXZ8_MAGGR	Virulence/Adhesion Germination/Appressorium Formation	Zn2-C6_fun-type_DNA-bd	https://www.sciencedirect.com/science/article/pii/S1087184513001023?via%3Dihub
Ycp4		Magnaporthe oryzae	MoYcp4	MGG_01569	G4MTI8_MAGO7	Conidiogenesis/Growth	FMN_Rdtase-like	https://www.ncbi.nlm.nih.gov/pmc/articles/PMC6638285/
Zif1		Magnaporthe oryzae	MoZif1	MGG_03288.6	G4N9G2_MAGO7	Virulence	bZIP	https://apsjournals.apsnet.org/doi/pdf/10.1094/MPMI-06-10-0129
Znf1		Magnaporthe oryzae	MoZnf1	MGG_14931.6	G4NH64_MAGO7	Virulence	Znf_C2H2_type	https://apsjournals.apsnet.org/doi/pdf/10.1094/MPMI-09-15-0201-R
SreA		Penicillium digitatum	PdSreA	KJ939329	A0A088MWZ0_PENDI	Virulence/Prochloraz Resistance	bHLH_dom	https://journals.plos.org/plosone/article?id=10.1371/journal.pone.0117115
Fkh1		Sclerotinia sclerotiorum	SsFkh1	XP_001591914.1	A7EPW1_SCLS1	Virulence/Sclerotial Development	Fork_head_dom	https://bsppjournals.onlinelibrary.wiley.com/doi/epdf/10.1111/mpp.12453
Cib1		Ustilago maydis	UmCib1	UMAG_11782	A0A0D1DVW2_USTMA	Unfolded protein response/Expression of Genes Encoding Secreted Virulence Factors	bZIP	https://journals.plos.org/plosone/article?id=10.1371/journal.pone.0153861
Fox1		Ustilago maydis	UmFox1	UMAG_01523	A0A0D1CV96_USTMA	Virulence/Tumor Development	Fork_head_dom	https://apsjournals.apsnet.org/doi/pdf/10.1094/MPMI-23-9-1118
Ndt80		Ustilago maydis	UmNdt80	UMAG_02775	A0A0D1CSE1_USTMA	Meiosis/Teliospre Formation	NDT80_DNA-bd_dom	https://www.sciencedirect.com/science/article/pii/S1087184516300780
Prf1		Ustilago maydis	UmPrf1	U40753	Q99101_USTMD	Virulence	HMG_box_dom	https://onlinelibrary.wiley.com/doi/10.1111/j.1365-2958.2009.06676.x
Rbf1		Ustilago maydis	UmRbf1	A1UM_03172	L3Q3P2_ECOLX	Sexual Development	Znf_C2H2_type	https://journals.plos.org/plospathogens/article?id=10.1371/journal.ppat.1001035
Cpc1		Vericillium dahliae	VdCpc1	EGY20484	G2XIR5_VERDV	Cross-Pathway Control of Amino Acid Biosynthesis	bZIP	https://apsjournals.apsnet.org/doi/pdf/10.1094/MPMI-06-13-0181-R
Nuc2		Vericillium dahliae	VdNuc2	VDAG_00896	G2WSX3_VERDV	Regulates Phosphate Responsibe Signaling and Metabolism Pathway	Ankyrin_rpt and SPX_dom	https://journals.plos.org/plosone/article?id=10.1371/journal.pone.0145190
Pf		Vericillium dahliae	VdPf	VDAG_08521	G2XED6_VERDV	Conidia Production	Zn2-C6_fun-type_DNA-bd	https://www.ncbi.nlm.nih.gov/pmc/articles/PMC6638448/

### Sheet: Table S4
Table S4. Ortholog copy number of characterized TFs of phytopathogens across 30 genomes
TF	TF_Rep	Family	Overlap With IPR Domain Based Analysis	EIf	Average_Fo	Average_non_Fo	NRRL26365	Fo5176	II5	MRL8996	PHW726	NRRL32931	Fo47	Fol4287	PHW808	MN25	FoMelon	HDV247	CL57	PHW815	FoCotton	F. commune	F. fujikuroi	F. graminearum	F. pseudograminearum	F. redolens	F. solani	F. tricinctum	F. verticillioides	F. venenatum	NRRL26365	Fo5176	II5	MRL8996	PHW726	NRRL32931	Fo47	Fol4287	PHW808	MN25	FoMelon	HDV247	CL57	PHW815	FoCotton	F. commune	F. fujikuroi	F. graminearum	F. pseudograminearum	F. redolens	F. solani	F. tricinctum	F. verticillioides	F. venenatum
UmFox1	Fox1	Fork_head	Yes	0.5	0	1	0	0	0	0	0	0	0	0	0	0	0	0	0	0	0	1	1	1	1	1	1	1	1	1																jgi|Fusco|335619	jgi|Fusfu|7248|FFUJ_07433	jgi|Fusgr|11597|FGSG_10017	jgi|Fusps|3186|FPSE_03918	jgi|Fusre|330621	jgi|Fusso|463733	jgi|Fustr|16076	jgi|Fusve|13052|FVEG_02737	jgi|Fusven|455660
VdPf	Pf	Zn2-C6	Yes	0.514286	1	2.88889	1	1	1	1	1	1	1	1	1	1	1	1	1	1	1	4	3	2	2	2	5	3	2	3	jgi|Fox26365|88447	jgi|FoxFo5176|71915	jgi|FoxII5|1179605	jgi|FoxMRL8996|134219	jgi|FoxPHW726|6683	jgi|Fusox32931|7379|FOYG_02886	jgi|FusoxFo47|21743	jgi|Fusox|11830|FOXG_02014	jgi|Fusoxcon|19634|FOPG_08402	jgi|Fusoxlyc|10293|FOWG_02662	jgi|Fusoxmel|14400|FOMG_05053	jgi|Fusoxpis|8445|FOVG_02753	jgi|Fusoxrad|1048|FOCG_00724	jgi|Fusoxrap|1344|FOQG_00825	jgi|Fusoxvas|1306|FOTG_00805	jgi|Fusco|212749, jgi|Fusco|499530, jgi|Fusco|657724, jgi|Fusco|662209	jgi|Fusfu|3963|FFUJ_02320, jgi|Fusfu|4709|FFUJ_03061, jgi|Fusfu|6537|FFUJ_06723	jgi|Fusgr|7871|FGSG_06810, jgi|Fusgr|8757|FGSG_07568	jgi|Fusps|10151|FPSE_11855, jgi|Fusps|10957|FPSE_08021	jgi|Fusre|500016, jgi|Fusre|563402	jgi|Fusso|393104, jgi|Fusso|402629, jgi|Fusso|471851, jgi|Fusso|518420, jgi|Fusso|559009	jgi|Fustr|394754, jgi|Fustr|500199, jgi|Fustr|548208	jgi|Fusve|10952|FVEG_12706, jgi|Fusve|16746|FVEG_05176	jgi|Fusven|214219, jgi|Fusven|5651, jgi|Fusven|577301
FcTri6	Tri6	Znf_C2H2	Yes	0.75	0	0.333333	0	0	0	0	0	0	0	0	0	0	0	0	0	0	0	0	0	1	1	0	0	0	0	1																		jgi|Fusgr|4587|FGSG_03536	jgi|Fusps|5766|FPSE_12161					jgi|Fusven|575081
FfFum21	Fum21	Zn2-C6	Yes	0.75	0	0.333333	0	0	0	0	0	0	0	0	0	0	0	0	0	0	0	0	1	0	0	0	0	1	1	0																	jgi|Fusfu|12655|FFUJ_09240					jgi|Fustr|514295	jgi|Fusve|402|FVEG_14633
AaCmr1, AbCmr1, ChCmr1	Cmr1	Znf_C2H2 and Zn2-C6	Yes	0.76	0.266667	0.666667	0	0	0	2	0	2	0	0	0	0	0	0	0	0	0	1	1	0	0	1	2	1	0	0				jgi|FoxMRL8996|322920, jgi|FoxMRL8996|323075		jgi|Fusox32931|86|FOYG_00077, jgi|Fusox32931|87|FOYG_00078										jgi|Fusco|554205	jgi|Fusfu|3680|FFUJ_03754			jgi|Fusre|467744	jgi|Fusso|505160, jgi|Fusso|59093	jgi|Fustr|313069
FoXlnR	XlnR	Zn2-C6	Yes	0.782609	1	1.55556	1	1	1	1	1	1	1	1	1	1	1	1	1	1	1	2	2	1	1	2	2	1	2	1	jgi|Fox26365|404757	jgi|FoxFo5176|533704	jgi|FoxII5|1026203	jgi|FoxMRL8996|75446	jgi|FoxPHW726|233346	jgi|Fusox32931|10578|FOYG_04912	jgi|FusoxFo47|220915	jgi|Fusox|24669|FOXG_06395	jgi|Fusoxcon|9081|FOPG_00605	jgi|Fusoxlyc|1215|FOWG_00888	jgi|Fusoxmel|23723|FOMG_10443	jgi|Fusoxpis|12586|FOVG_04664	jgi|Fusoxrad|10797|FOCG_02688	jgi|Fusoxrap|20752|FOQG_04276	jgi|Fusoxvas|18350|FOTG_03381	jgi|Fusco|283822, jgi|Fusco|596818	jgi|Fusfu|2865|FFUJ_04566, jgi|Fusfu|3781|FFUJ_02137	jgi|Fusgr|6181|FGSG_12714	jgi|Fusps|7684|FPSE_07164	jgi|Fusre|504316, jgi|Fusre|584775	jgi|Fusso|473139, jgi|Fusso|515165	jgi|Fustr|515019	jgi|Fusve|10757|FVEG_12550, jgi|Fusve|15270|FVEG_04245	jgi|Fusven|548154
FgFgm4	Fgm4	Ankyrin_rpt	No	0.784615	0.133333	0.444444	0	0	0	1	0	1	0	0	0	0	0	0	0	0	0	1	0	1	1	0	0	1	0	0				jgi|FoxMRL8996|434872		jgi|Fusox32931|19169|FOYG_10529										jgi|Fusco|513979		jgi|Fusgr|12675|FGSG_10994	jgi|Fusps|9167|FPSE_02489			jgi|Fustr|451985
MoTra1	Tra1	Zn2-C6	Yes	0.789474	0.666667	1.11111	1	1	1	1	1	1	1	1	0	1	0	0	1	0	0	1	1	1	1	1	1	2	1	1	jgi|Fox26365|411962	jgi|FoxFo5176|463027	jgi|FoxII5|1356563	jgi|FoxMRL8996|491879	jgi|FoxPHW726|433553	jgi|Fusox32931|7041|FOYG_02701	jgi|FusoxFo47|248699	jgi|Fusox|12160|FOXG_02188		jgi|Fusoxlyc|10632|FOWG_02846			jgi|Fusoxrad|714|FOCG_00541			jgi|Fusco|172797	jgi|Fusfu|4882|FFUJ_03233	jgi|Fusgr|8368|FGSG_13098	jgi|Fusps|10602|FPSE_03152	jgi|Fusre|534240	jgi|Fusso|590592	jgi|Fustr|142712, jgi|Fustr|142719	jgi|Fusve|17052|FVEG_05357	jgi|Fusven|558227
FoCtf1	Ctf1	Zn2-C6	Yes	0.8	1.13333	1.66667	1	1	2	1	1	1	1	1	1	1	1	1	1	1	2	2	2	1	1	1	2	2	3	1	jgi|Fox26365|72093	jgi|FoxFo5176|259009	jgi|FoxII5|1176044, jgi|FoxII5|1339905	jgi|FoxMRL8996|110711	jgi|FoxPHW726|109421	jgi|Fusox32931|753|FOYG_00603	jgi|FusoxFo47|287956	jgi|Fusox|20282|FOXG_04196	jgi|Fusoxcon|4722|FOPG_03310	jgi|Fusoxlyc|7682|FOWG_13801	jgi|Fusoxmel|9897|FOMG_02987	jgi|Fusoxpis|19334|FOVG_08476	jgi|Fusoxrad|3075|FOCG_11292	jgi|Fusoxrap|2842|FOQG_06339	jgi|Fusoxvas|12235|FOTG_09970, jgi|Fusoxvas|3726|FOTG_15842	jgi|Fusco|493495, jgi|Fusco|524740	jgi|Fusfu|10996|FFUJ_12262, jgi|Fusfu|3816|FFUJ_02173	jgi|Fusgr|2217|FGSG_01936	jgi|Fusps|2029|FPSE_09155	jgi|Fusre|538799	jgi|Fusso|402906, jgi|Fusso|499915	jgi|Fustr|401075, jgi|Fustr|526753	jgi|Fusve|14026|FVEG_03397, jgi|Fusve|17394|FVEG_15676, jgi|Fusve|19915|FVEG_16071	jgi|Fusven|422510
FoWc1	Wc1	Znf_GATA	Yes	0.808696	1.06667	1.55556	1	1	1	1	1	1	1	1	1	1	1	1	1	1	2	2	2	1	1	2	2	1	2	1	jgi|Fox26365|378408	jgi|FoxFo5176|93494	jgi|FoxII5|1037793	jgi|FoxMRL8996|105798	jgi|FoxPHW726|401244	jgi|Fusox32931|1423|FOYG_01134	jgi|FusoxFo47|15486	jgi|Fusox|19591|FOXG_03727	jgi|Fusoxcon|18718|FOPG_07971	jgi|Fusoxlyc|17330|FOWG_05700	jgi|Fusoxmel|10593|FOMG_03540	jgi|Fusoxpis|18650|FOVG_07922	jgi|Fusoxrad|17818|FOCG_06401	jgi|Fusoxrap|14145|FOQG_02880	jgi|Fusoxvas|14877|FOTG_11027, jgi|Fusoxvas|21239|FOTG_13877	jgi|Fusco|143715, jgi|Fusco|596746	jgi|Fusfu|3830|FFUJ_02187, jgi|Fusfu|6095|FFUJ_13691	jgi|Fusgr|9192|FGSG_07941	jgi|Fusps|11358|FPSE_10791	jgi|Fusre|215543, jgi|Fusre|688970	jgi|Fusso|430383, jgi|Fusso|94492	jgi|Fustr|398197	jgi|Fusve|10800|FVEG_12584, jgi|Fusve|8536|FVEG_12138	jgi|Fusven|251743
FoVelC	VelC	Velvet	No	0.857143	1	1.33333	1	1	1	1	1	1	1	1	1	1	1	1	1	1	1	1	1	1	1	1	1	3	1	2	jgi|Fox26365|347348	jgi|FoxFo5176|433546	jgi|FoxII5|1178610	jgi|FoxMRL8996|471386	jgi|FoxPHW726|380742	jgi|Fusox32931|7325|FOYG_02850	jgi|FusoxFo47|289919	jgi|Fusox|11885|FOXG_02050	jgi|Fusoxcon|19691|FOPG_08439	jgi|Fusoxlyc|10350|FOWG_02698	jgi|Fusoxmel|14341|FOMG_05017	jgi|Fusoxpis|8386|FOVG_02717	jgi|Fusoxrad|994|FOCG_00688	jgi|Fusoxrap|1401|FOQG_00862	jgi|Fusoxvas|1365|FOTG_00842	jgi|Fusco|499381	jgi|Fusfu|4742|FFUJ_03093	jgi|Fusgr|7832|FGSG_06774	jgi|Fusps|10113|FPSE_11893	jgi|Fusre|589753	jgi|Fusso|460384	jgi|Fustr|155136, jgi|Fustr|408241, jgi|Fustr|409591	jgi|Fusve|16812|FVEG_05214	jgi|Fusven|419071, jgi|Fusven|546503
FgGra2	Gra2	bHLH	Yes	0.872727	0.0666667	0.222222	0	0	0	0	0	0	0	0	0	0	0	0	0	0	1	0	0	1	1	0	0	0	0	0															jgi|Fusoxvas|8349|FOTG_17295			jgi|Fusgr|57|FGSG_11658	jgi|Fusps|20|FPSE_07827
CcToxe	Toxe	bZIP	Yes	0.9	0	0.111111	0	0	0	0	0	0	0	0	0	0	0	0	0	0	0	0	1	0	0	0	0	0	0	0																	jgi|Fusfu|2086|FFUJ_00012
ClAreA, FoAreA, FoFnr1, MoAreA	AreA	Znf_GATA	Yes	0.9	1	1.22222	1	1	1	1	1	1	1	1	1	1	1	1	1	1	1	1	1	2	2	1	1	1	1	1	jgi|Fox26365|420073	jgi|FoxFo5176|538090	jgi|FoxII5|1345651	jgi|FoxMRL8996|329113	jgi|FoxPHW726|255854	jgi|Fusox32931|17886|FOYG_09634	jgi|FusoxFo47|275734	jgi|Fusox|17102|FOXG_03165	jgi|Fusoxcon|6723|FOPG_13947	jgi|Fusoxlyc|24075|FOWG_09546	jgi|Fusoxmel|25198|FOMG_11288	jgi|Fusoxpis|21222|FOVG_09522	jgi|Fusoxrad|6327|FOCG_13802	jgi|Fusoxrap|8774|FOQG_01676	jgi|Fusoxvas|8987|FOTG_01523	jgi|Fusco|502445	jgi|Fusfu|8824|FFUJ_06143	jgi|Fusgr|56|FGSG_11657, jgi|Fusgr|9600|FGSG_08634	jgi|Fusps|21|FPSE_07828, jgi|Fusps|4581|FPSE_10693	jgi|Fusre|502863	jgi|Fusso|388333	jgi|Fustr|516518	jgi|Fusve|9759|FVEG_02033	jgi|Fusven|430433
MoYcp4	Ycp4	FMN_Rdtase-like	No	0.914286	1.13333	1.33333	1	2	1	1	1	1	1	1	2	1	1	1	1	1	1	1	2	1	1	1	1	2	2	1	jgi|Fox26365|295712	jgi|FoxFo5176|371929, jgi|FoxFo5176|516291	jgi|FoxII5|580	jgi|FoxMRL8996|389380	jgi|FoxPHW726|358231	jgi|Fusox32931|5086|FOYG_16208	jgi|FusoxFo47|212935	jgi|Fusox|7298|FOXG_11312	jgi|Fusoxcon|14128|FOPG_16324, jgi|Fusoxcon|18341|FOPG_01219	jgi|Fusoxlyc|22647|FOWG_08622	jgi|Fusoxmel|766|FOMG_00597	jgi|Fusoxpis|2740|FOVG_01657	jgi|Fusoxrad|4559|FOCG_12435	jgi|Fusoxrap|22792|FOQG_05094	jgi|Fusoxvas|24755|FOTG_05537	jgi|Fusco|586867	jgi|Fusfu|14800|FFUJ_14104, jgi|Fusfu|484|FFUJ_01607	jgi|Fusgr|1628|FGSG_01403	jgi|Fusps|1466|FPSE_08554	jgi|Fusre|551948	jgi|Fusso|495887	jgi|Fustr|400894, jgi|Fustr|470415	jgi|Fusve|4925|FVEG_09479, jgi|Fusve|5575|FVEG_09951	jgi|Fusven|489037
FgMyt3	Myt3	SANT/Myb	Yes	0.947368	1	1.11111	1	1	1	1	1	1	1	1	1	1	1	1	1	1	1	1	1	2	1	1	1	1	1	1	jgi|Fox26365|393947	jgi|FoxFo5176|320984	jgi|FoxII5|1199068	jgi|FoxMRL8996|466354	jgi|FoxPHW726|438234	jgi|Fusox32931|13049|FOYG_06577	jgi|FusoxFo47|211065	jgi|Fusox|1486|FOXG_00743	jgi|Fusoxcon|22117|FOPG_01758	jgi|Fusoxlyc|19283|FOWG_06853	jgi|Fusoxmel|2380|FOMG_01488	jgi|Fusoxpis|1050|FOVG_00707	jgi|Fusoxrad|23454|FOCG_10272	jgi|Fusoxrap|16310|FOQG_03026	jgi|Fusoxvas|3502|FOTG_06235	jgi|Fusco|584111	jgi|Fusfu|1268|FFUJ_00827	jgi|Fusgr|12399|FGSG_11235, jgi|Fusgr|401|FGSG_00324	jgi|Fusps|333|FPSE_07686	jgi|Fusre|549481	jgi|Fusso|478264	jgi|Fustr|450816	jgi|Fusve|1149|FVEG_14727	jgi|Fusven|552737
FgRfx1	Rfx1	RFX	Yes	0.947368	1	1.11111	1	1	1	1	1	1	1	1	1	1	1	1	1	1	1	1	1	1	1	1	1	1	1	2	jgi|Fox26365|413312	jgi|FoxFo5176|527363	jgi|FoxII5|1411174	jgi|FoxMRL8996|430957	jgi|FoxPHW726|227800	jgi|Fusox32931|8558|FOYG_03559	jgi|FusoxFo47|219052	jgi|Fusox|10796|FOXG_01471	jgi|Fusoxcon|15066|FOPG_06505	jgi|Fusoxlyc|9219|FOWG_02033	jgi|Fusoxmel|15573|FOMG_05695	jgi|Fusoxpis|9566|FOVG_03385	jgi|Fusoxrad|2203|FOCG_01355	jgi|Fusoxrap|265|FOQG_00186	jgi|Fusoxvas|249|FOTG_00175	jgi|Fusco|207792	jgi|Fusfu|4144|FFUJ_02499	jgi|Fusgr|8599|FGSG_07420	jgi|Fusps|10812|FPSE_09383	jgi|Fusre|533542	jgi|Fusso|393866	jgi|Fustr|509756	jgi|Fusve|2574|FVEG_07837	jgi|Fusven|241722, jgi|Fusven|358791
FoAtf1	Atf1	bZIP	Yes	0.947368	1	1.11111	1	1	1	1	1	1	1	1	1	1	1	1	1	1	1	2	1	1	1	1	1	1	1	1	jgi|Fox26365|96263	jgi|FoxFo5176|40203	jgi|FoxII5|1060241	jgi|FoxMRL8996|153996	jgi|FoxPHW726|44520	jgi|Fusox32931|15546|FOYG_08078	jgi|FusoxFo47|34803	jgi|Fusox|22564|FOXG_05265	jgi|Fusoxcon|2767|FOPG_02844	jgi|Fusoxlyc|21339|FOWG_07866	jgi|Fusoxmel|17481|FOMG_06649	jgi|Fusoxpis|15386|FOVG_06123	jgi|Fusoxrad|14167|FOCG_04222	jgi|Fusoxrap|4437|FOQG_06927	jgi|Fusoxvas|16444|FOTG_03037	jgi|Fusco|507250, jgi|Fusco|538100	jgi|Fusfu|7125|FFUJ_07310	jgi|Fusgr|11737|FGSG_10142	jgi|Fusps|3318|FPSE_02636	jgi|Fusre|508897	jgi|Fusso|546311	jgi|Fustr|448313	jgi|Fusve|13262|FVEG_02866	jgi|Fusven|421691
FoLaeA	LaeA	SAM-dependent_MTases	No	0.947368	1	1.11111	1	1	1	1	1	1	1	1	1	1	1	1	1	1	1	1	1	1	1	1	2	1	1	1	jgi|Fox26365|15878	jgi|FoxFo5176|27201	jgi|FoxII5|1003094	jgi|FoxMRL8996|442376	jgi|FoxPHW726|381233	jgi|Fusox32931|12631|FOYG_06323	jgi|FusoxFo47|283248	jgi|Fusox|1904|FOXG_00975	jgi|Fusoxcon|170|FOPG_00122	jgi|Fusoxlyc|3289|FOWG_10556	jgi|Fusoxmel|2818|FOMG_01749	jgi|Fusoxpis|599|FOVG_00446	jgi|Fusoxrad|6858|FOCG_14125	jgi|Fusoxrap|16751|FOQG_03286	jgi|Fusoxvas|21843|FOTG_04364	jgi|Fusco|620126	jgi|Fusfu|1503|FFUJ_00592	jgi|Fusgr|778|FGSG_00657	jgi|Fusps|669|FPSE_04714	jgi|Fusre|588198	jgi|Fusso|105468, jgi|Fusso|516485	jgi|Fustr|490568	jgi|Fusve|785|FVEG_00539	jgi|Fusven|521907
FoNmr1	Nmr1	NmrA-like	No	0.947368	1	1.11111	1	1	1	1	1	1	1	1	1	1	1	1	1	1	1	2	1	1	1	1	1	1	1	1	jgi|Fox26365|416513	jgi|FoxFo5176|3671	jgi|FoxII5|5958	jgi|FoxMRL8996|492706	jgi|FoxPHW726|443670	jgi|Fusox32931|15226|FOYG_07874	jgi|FusoxFo47|222802	jgi|Fusox|22239|FOXG_05080	jgi|Fusoxcon|3090|FOPG_03051	jgi|Fusoxlyc|21682|FOWG_08077	jgi|Fusoxmel|17148|FOMG_06440	jgi|Fusoxpis|15057|FOVG_05914	jgi|Fusoxrad|13828|FOCG_04013	jgi|Fusoxrap|2286|FOQG_15149	jgi|Fusoxvas|16773|FOTG_03249	jgi|Fusco|576049, jgi|Fusco|668611	jgi|Fusfu|6938|FFUJ_07123	jgi|Fusgr|11941|FGSG_10325	jgi|Fusps|3510|FPSE_12350	jgi|Fusre|688467	jgi|Fusso|534246	jgi|Fustr|539634	jgi|Fusve|13550|FVEG_03055	jgi|Fusven|570377
LmCpc1, VdCpc1	Cpc1	bZIP	Yes	0.947368	1	1.11111	1	1	1	1	1	1	1	1	1	1	1	1	1	1	1	1	1	1	1	1	1	2	1	1	jgi|Fox26365|223529	jgi|FoxFo5176|297893	jgi|FoxII5|1169270	jgi|FoxMRL8996|427718	jgi|FoxPHW726|234197	jgi|Fusox32931|9871|FOYG_04426	jgi|FusoxFo47|292323	jgi|Fusox|23962|FOXG_05954	jgi|Fusoxcon|694|FOPG_02505	jgi|Fusoxlyc|504|FOWG_00405	jgi|Fusoxmel|26163|FOMG_11838	jgi|Fusoxpis|11862|FOVG_04176	jgi|Fusoxrad|10078|FOCG_02203	jgi|Fusoxrap|9880|FOQG_08712	jgi|Fusoxvas|11284|FOTG_09444	jgi|Fusco|573891	jgi|Fusfu|3312|FFUJ_04122	jgi|Fusgr|10753|FGSG_09286	jgi|Fusps|12022|FPSE_09681	jgi|Fusre|536067	jgi|Fusso|519464	jgi|Fustr|458268, jgi|Fustr|556454	jgi|Fusve|14636|FVEG_03822	jgi|Fusven|539679
MoHox	Hox	Homeobox	Yes	0.947368	1	1.11111	1	1	1	1	1	1	1	1	1	1	1	1	1	1	1	1	1	1	1	2	1	1	1	1	jgi|Fox26365|238760	jgi|FoxFo5176|267621	jgi|FoxII5|1079749	jgi|FoxMRL8996|330940	jgi|FoxPHW726|81680	jgi|Fusox32931|20096|FOYG_11167	jgi|FusoxFo47|142270	jgi|Fusox|4495|FOXG_09424	jgi|Fusoxcon|23791|FOPG_02056	jgi|Fusoxlyc|16162|FOWG_05063	jgi|Fusoxmel|20376|FOMG_08256	jgi|Fusoxpis|22992|FOVG_10648	jgi|Fusoxrad|24430|FOCG_10950	jgi|Fusoxrap|18887|FOQG_03714	jgi|Fusoxvas|20225|FOTG_03900	jgi|Fusco|630498	jgi|Fusfu|9941|FFUJ_08605	jgi|Fusgr|6354|FGSG_05475	jgi|Fusps|7842|FPSE_03531	jgi|Fusre|526838, jgi|Fusre|541592	jgi|Fusso|548335	jgi|Fustr|387481	jgi|Fusve|19480|FVEG_07056	jgi|Fusven|529219
FoFub12	Fub12	Zn2-C6	Yes	0.978947	1.06667	1.11111	1	1	1	1	1	1	1	1	1	1	1	1	1	1	2	1	1	1	1	2	1	1	1	1	jgi|Fox26365|411484	jgi|FoxFo5176|384262	jgi|FoxII5|21542	jgi|FoxMRL8996|323329	jgi|FoxPHW726|239026	jgi|Fusox32931|9023|FOYG_03910	jgi|FusoxFo47|129387	jgi|Fusox|15176|FOXG_15235	jgi|Fusoxcon|1525|FOPG_11867	jgi|Fusoxlyc|14629|FOWG_16226	jgi|Fusoxmel|13235|FOMG_16507	jgi|Fusoxpis|10031|FOVG_03759	jgi|Fusoxrad|2666|FOCG_01713	jgi|Fusoxrap|14985|FOQG_10796	jgi|Fusoxvas|19938|FOTG_13439, jgi|Fusoxvas|5377|FOTG_16436	jgi|Fusco|596797	jgi|Fusfu|3763|FFUJ_02119	jgi|Fusgr|4965|FGSG_03207	jgi|Fusps|5409|FPSE_05968	jgi|Fusre|584241, jgi|Fusre|743865	jgi|Fusso|33775	jgi|Fustr|466914	jgi|Fusve|10737|FVEG_12534	jgi|Fusven|168046
MoSom1	Som1	disordered	No	0.978947	1.06667	1.11111	1	2	1	1	1	1	1	1	1	1	1	1	1	1	1	2	1	1	1	1	1	1	1	1	jgi|Fox26365|418928	jgi|FoxFo5176|34028, jgi|FoxFo5176|347833	jgi|FoxII5|1383158	jgi|FoxMRL8996|473311	jgi|FoxPHW726|406967	jgi|Fusox32931|16794|FOYG_08821	jgi|FusoxFo47|293876	jgi|Fusox|6300|FOXG_10626	jgi|Fusoxcon|15892|FOPG_06878	jgi|Fusoxlyc|11421|FOWG_14917	jgi|Fusoxmel|18831|FOMG_07414	jgi|Fusoxpis|16689|FOVG_06887	jgi|Fusoxrad|15454|FOCG_04981	jgi|Fusoxrap|1838|FOQG_05949	jgi|Fusoxvas|12510|FOTG_10118	jgi|Fusco|312939, jgi|Fusco|650212	jgi|Fusfu|7798|FFUJ_07982	jgi|Fusgr|3030|FGSG_02650	jgi|Fusps|2850|FPSE_00358	jgi|Fusre|516342	jgi|Fusso|547616	jgi|Fustr|38475	jgi|Fusve|4668|FVEG_09273	jgi|Fusven|519897
AbVf19, MoTdg2	Vf19/Tdg2	Znf_C2H2	Yes	1	1	1	1	1	1	1	1	1	1	1	1	1	1	1	1	1	1	1	1	1	1	1	1	1	1	1	jgi|Fox26365|414979	jgi|FoxFo5176|71429	jgi|FoxII5|1051678	jgi|FoxMRL8996|132293	jgi|FoxPHW726|395140	jgi|Fusox32931|7505|FOYG_02952	jgi|FusoxFo47|22164	jgi|Fusox|11705|FOXG_01955	jgi|Fusoxcon|25290|FOPG_02357	jgi|Fusoxlyc|10167|FOWG_02595	jgi|Fusoxmel|14527|FOMG_05118	jgi|Fusoxpis|8572|FOVG_02821	jgi|Fusoxrad|1173|FOCG_00790	jgi|Fusoxrap|1216|FOQG_00757	jgi|Fusoxvas|1188|FOTG_00739	jgi|Fusco|182393	jgi|Fusfu|4649|FFUJ_03001	jgi|Fusgr|7936|FGSG_06871	jgi|Fusps|10212|FPSE_11794	jgi|Fusre|589676	jgi|Fusso|179626	jgi|Fustr|158988	jgi|Fusve|16620|FVEG_05115	jgi|Fusven|477037
ApSre1	Sre1	Znf_GATA	Yes	1	1	1	1	1	1	1	1	1	1	1	1	1	1	1	1	1	1	1	1	1	1	1	1	1	1	1	jgi|Fox26365|403489	jgi|FoxFo5176|85052	jgi|FoxII5|20764	jgi|FoxMRL8996|72341	jgi|FoxPHW726|35785	jgi|Fusox32931|10371|FOYG_04770	jgi|FusoxFo47|30444	jgi|Fusox|24457|FOXG_06266	jgi|Fusoxcon|8865|FOPG_00455	jgi|Fusoxlyc|996|FOWG_00744	jgi|Fusoxmel|23950|FOMG_10588	jgi|Fusoxpis|12365|FOVG_04514	jgi|Fusoxrad|10573|FOCG_02543	jgi|Fusoxrap|20975|FOQG_04424	jgi|Fusoxvas|18569|FOTG_03527	jgi|Fusco|574178	jgi|Fusfu|2998|FFUJ_04434	jgi|Fusgr|11087|FGSG_09565	jgi|Fusps|11715|FPSE_00936	jgi|Fusre|504620	jgi|Fusso|18938	jgi|Fustr|515146	jgi|Fusve|15059|FVEG_04118	jgi|Fusven|267532
FgAbaA	AbaA	TEA/ATTS	Yes	1	1	1	1	1	1	1	1	1	1	1	1	1	1	1	1	1	1	1	1	1	1	1	1	1	1	1	jgi|Fox26365|440328	jgi|FoxFo5176|321198	jgi|FoxII5|2265	jgi|FoxMRL8996|522956	jgi|FoxPHW726|282198	jgi|Fusox32931|12871|FOYG_06458	jgi|FusoxFo47|283386	jgi|Fusox|1657|FOXG_00850	jgi|Fusoxcon|421|FOPG_00265	jgi|Fusoxlyc|19107|FOWG_06733	jgi|Fusoxmel|2568|FOMG_01610	jgi|Fusoxpis|848|FOVG_00582	jgi|Fusoxrad|6611|FOCG_13986	jgi|Fusoxrap|16504|FOQG_03147	jgi|Fusoxvas|21594|FOTG_04228	jgi|Fusco|543783	jgi|Fusfu|1393|FFUJ_00702	jgi|Fusgr|1043|FGSG_11850	jgi|Fusps|918|FPSE_11664	jgi|Fusre|731846	jgi|Fusso|106685	jgi|Fustr|79955	jgi|Fusve|972|FVEG_00646	jgi|Fusven|92539
FgAp1, MoAp1	Ap1	bZIP	Yes	1	1	1	1	1	1	1	1	1	1	1	1	1	1	1	1	1	1	1	1	1	1	1	1	1	1	1	jgi|Fox26365|420568	jgi|FoxFo5176|97602	jgi|FoxII5|1068449	jgi|FoxMRL8996|447251	jgi|FoxPHW726|462779	jgi|Fusox32931|17518|FOYG_09425	jgi|FusoxFo47|43824	jgi|Fusox|16768|FOXG_02993	jgi|Fusoxcon|16377|FOPG_01154	jgi|Fusoxlyc|23692|FOWG_09335	jgi|Fusoxmel|24821|FOMG_11084	jgi|Fusoxpis|21594|FOVG_09731	jgi|Fusoxrad|5950|FOCG_13596	jgi|Fusoxrap|9146|FOQG_01886	jgi|Fusoxvas|8613|FOTG_01313	jgi|Fusco|220047	jgi|Fusfu|9006|FFUJ_06324	jgi|Fusgr|9411|FGSG_08800	jgi|Fusps|4754|FPSE_11967	jgi|Fusre|535335	jgi|Fusso|211648	jgi|Fustr|302966	jgi|Fusve|9434|FVEG_01844	jgi|Fusven|474335
FgFct1	Fct1	CBFA_NFYB	Yes	1	1	1	1	1	1	1	1	1	1	1	1	1	1	1	1	1	1	1	1	1	1	1	1	1	1	1	jgi|Fox26365|273783	jgi|FoxFo5176|447183	jgi|FoxII5|1052	jgi|FoxMRL8996|510173	jgi|FoxPHW726|425745	jgi|Fusox32931|14157|FOYG_07167	jgi|FusoxFo47|212303	jgi|Fusox|421|FOXG_00208	jgi|Fusoxcon|6343|FOPG_03790	jgi|Fusoxlyc|20397|FOWG_07463	jgi|Fusoxmel|1234|FOMG_00868	jgi|Fusoxpis|2164|FOVG_01315	jgi|Fusoxrad|22407|FOCG_09666	jgi|Fusoxrap|5717|FOQG_07478	jgi|Fusoxvas|2179|FOTG_05727	jgi|Fusco|694442	jgi|Fusfu|719|FFUJ_01374	jgi|Fusgr|1382|FGSG_01182	jgi|Fusps|1234|FPSE_01831	jgi|Fusre|670094	jgi|Fusso|542358	jgi|Fustr|102316	jgi|Fusve|2122|FVEG_01310	jgi|Fusven|490017
FgFct2	Fct2	CBFA_NFYB	Yes	1	1	1	1	1	1	1	1	1	1	1	1	1	1	1	1	1	1	1	1	1	1	1	1	1	1	1	jgi|Fox26365|48979	jgi|FoxFo5176|359737	jgi|FoxII5|11662	jgi|FoxMRL8996|467904	jgi|FoxPHW726|439701	jgi|Fusox32931|10543|FOYG_04889	jgi|FusoxFo47|272653	jgi|Fusox|24633|FOXG_06371	jgi|Fusoxcon|9043|FOPG_00579	jgi|Fusoxlyc|1177|FOWG_00862	jgi|Fusoxmel|23764|FOMG_10467	jgi|Fusoxpis|12546|FOVG_04637	jgi|Fusoxrad|10759|FOCG_02662	jgi|Fusoxrap|20794|FOQG_04301	jgi|Fusoxvas|18389|FOTG_03405	jgi|Fusco|602640	jgi|Fusfu|2887|FFUJ_04544	jgi|Fusgr|6155|FGSG_05304	jgi|Fusps|7660|FPSE_07188	jgi|Fusre|536462	jgi|Fusso|500569	jgi|Fustr|258589	jgi|Fusve|15236|FVEG_04223	jgi|Fusven|513526
FgFgp1, FoSge1	Sge1	Gti1/Pac2	No	1	1	1	1	1	1	1	1	1	1	1	1	1	1	1	1	1	1	1	1	1	1	1	1	1	1	1	jgi|Fox26365|418684	jgi|FoxFo5176|366297	jgi|FoxII5|1383046	jgi|FoxMRL8996|473200	jgi|FoxPHW726|118245	jgi|Fusox32931|16571|FOYG_08694	jgi|FusoxFo47|37963	jgi|Fusox|6062|FOXG_10510	jgi|Fusoxcon|12484|FOPG_15928	jgi|Fusoxlyc|7440|FOWG_13679	jgi|Fusoxmel|18588|FOMG_07283	jgi|Fusoxpis|16481|FOVG_06759	jgi|Fusoxrad|15239|FOCG_04855	jgi|Fusoxrap|2036|FOQG_06074	jgi|Fusoxvas|10586|FOTG_09103	jgi|Fusco|661119	jgi|Fusfu|7680|FFUJ_07864	jgi|Fusgr|2964|FGSG_12164	jgi|Fusps|2787|FPSE_08716	jgi|Fusre|692072	jgi|Fusso|275685	jgi|Fustr|382534	jgi|Fusve|4443|FVEG_09150	jgi|Fusven|36444
FgFsr1	Fsr1	WD40_repeat	No	1	1	1	1	1	1	1	1	1	1	1	1	1	1	1	1	1	1	1	1	1	1	1	1	1	1	1	jgi|Fox26365|295057	jgi|FoxFo5176|18601	jgi|FoxII5|140	jgi|FoxMRL8996|388695	jgi|FoxPHW726|357581	jgi|Fusox32931|5520|FOYG_16517	jgi|FusoxFo47|175068	jgi|Fusox|6853|FOXG_11042	jgi|Fusoxcon|12613|FOPG_05704	jgi|Fusoxlyc|23077|FOWG_08937	jgi|Fusoxmel|314|FOMG_00274	jgi|Fusoxpis|3181|FOVG_01977	jgi|Fusoxrad|4127|FOCG_12121	jgi|Fusoxrap|22365|FOQG_04782	jgi|Fusoxvas|24319|FOTG_05224	jgi|Fusco|587639	jgi|Fusfu|194|FFUJ_01896	jgi|Fusgr|1918|FGSG_01665	jgi|Fusps|1744|FPSE_11495	jgi|Fusre|533386	jgi|Fusso|496634	jgi|Fustr|471096	jgi|Fusve|5352|FVEG_09767	jgi|Fusven|488104
FgMyt2	Myt2	SANT/Myb	Yes	1	1	1	1	1	1	1	1	1	1	1	1	1	1	1	1	1	1	1	1	1	1	1	1	1	1	1	jgi|Fox26365|412905	jgi|FoxFo5176|527133	jgi|FoxII5|1044881	jgi|FoxMRL8996|490769	jgi|FoxPHW726|453381	jgi|Fusox32931|8784|FOYG_03707	jgi|FusoxFo47|238223	jgi|Fusox|15431|FOXG_15420	jgi|Fusoxcon|15737|FOPG_06806	jgi|Fusoxlyc|8994|FOWG_01881	jgi|Fusoxmel|15811|FOMG_05849	jgi|Fusoxpis|9791|FOVG_03534	jgi|Fusoxrad|2426|FOCG_01503	jgi|Fusoxrap|36|FOQG_00034	jgi|Fusoxvas|22751|FOTG_14519	jgi|Fusco|212203	jgi|Fusfu|4009|FFUJ_02366	jgi|Fusgr|8733|FGSG_07546	jgi|Fusps|10933|FPSE_10589	jgi|Fusre|261386	jgi|Fusso|139125	jgi|Fustr|128105	jgi|Fusve|11011|FVEG_12749	jgi|Fusven|245458
FgNot3	Not3	CCR4-NOT_su3/5	Yes	1	1	1	1	1	1	1	1	1	1	1	1	1	1	1	1	1	1	1	1	1	1	1	1	1	1	1	jgi|Fox26365|348100	jgi|FoxFo5176|38939	jgi|FoxII5|1058498	jgi|FoxMRL8996|432533	jgi|FoxPHW726|443595	jgi|Fusox32931|15179|FOYG_07844	jgi|FusoxFo47|33722	jgi|Fusox|22187|FOXG_05050	jgi|Fusoxcon|9609|FOPG_14893	jgi|Fusoxlyc|21732|FOWG_08110	jgi|Fusoxmel|17095|FOMG_06406	jgi|Fusoxpis|15005|FOVG_05881	jgi|Fusoxrad|13774|FOCG_03979	jgi|Fusoxrap|7185|FOQG_08198	jgi|Fusoxvas|16821|FOTG_03281	jgi|Fusco|350389	jgi|Fusfu|6910|FFUJ_07095	jgi|Fusgr|11973|FGSG_13746	jgi|Fusps|3538|FPSE_01219	jgi|Fusre|564052	jgi|Fusso|392764	jgi|Fustr|9062	jgi|Fusve|13591|FVEG_03082	jgi|Fusven|519251
FgSkn7	Skn7	HSF	Yes	1	1	1	1	1	1	1	1	1	1	1	1	1	1	1	1	1	1	1	1	1	1	1	1	1	1	1	jgi|Fox26365|68015	jgi|FoxFo5176|92837	jgi|FoxII5|1036576	jgi|FoxMRL8996|444188	jgi|FoxPHW726|103570	jgi|Fusox32931|1610|FOYG_01234	jgi|FusoxFo47|269448	jgi|Fusox|26629|FOXG_08113	jgi|Fusoxcon|24291|FOPG_10502	jgi|Fusoxlyc|17524|FOWG_05804	jgi|Fusoxmel|10788|FOMG_03641	jgi|Fusoxpis|18453|FOVG_07817	jgi|Fusoxrad|18011|FOCG_06504	jgi|Fusoxrap|13950|FOQG_02775	jgi|Fusoxvas|6169|FOTG_07482	jgi|Fusco|621628	jgi|Fusfu|6002|FFUJ_13598	jgi|Fusgr|7360|FGSG_06359	jgi|Fusps|8795|FPSE_01134	jgi|Fusre|359733	jgi|Fusso|542634	jgi|Fustr|511891	jgi|Fusve|16485|FVEG_05036	jgi|Fusven|338503
FgSpt3	Spt3	TFIID_TAF13	No	1	1	1	1	1	1	1	1	1	1	1	1	1	1	1	1	1	1	1	1	1	1	1	1	1	1	1	jgi|Fox26365|356567	jgi|FoxFo5176|296753	jgi|FoxII5|1312551	jgi|FoxMRL8996|370405	jgi|FoxPHW726|326840	jgi|Fusox32931|11428|FOYG_05432	jgi|FusoxFo47|259271	jgi|Fusox|3296|FOXG_08594	jgi|Fusoxcon|11675|FOPG_05310	jgi|Fusoxlyc|2081|FOWG_01414	jgi|Fusoxmel|4421|FOMG_12548	jgi|Fusoxpis|13467|FOVG_05201	jgi|Fusoxrad|11660|FOCG_03215	jgi|Fusoxrap|12639|FOQG_10212	jgi|Fusoxvas|23424|FOTG_04916	jgi|Fusco|604292	jgi|Fusfu|2398|FFUJ_05029	jgi|Fusgr|5924|FGSG_05091	jgi|Fusps|7438|FPSE_11303	jgi|Fusre|645098	jgi|Fusso|587891	jgi|Fustr|240404	jgi|Fusve|18001|FVEG_06076	jgi|Fusven|315751
FgSpt8	Spt8	WD40_repeat	No	1	1	1	1	1	1	1	1	1	1	1	1	1	1	1	1	1	1	1	1	1	1	1	1	1	1	1	jgi|Fox26365|236961	jgi|FoxFo5176|262423	jgi|FoxII5|11349	jgi|FoxMRL8996|193322	jgi|FoxPHW726|392185	jgi|Fusox32931|18908|FOYG_10297	jgi|FusoxFo47|225142	jgi|Fusox|16058|FOXG_15653	jgi|Fusoxcon|23489|FOPG_10280	jgi|Fusoxlyc|6312|FOWG_12867	jgi|Fusoxmel|8890|FOMG_15470	jgi|Fusoxpis|20186|FOVG_08850	jgi|Fusoxrad|21000|FOCG_08827	jgi|Fusoxrap|24087|FOQG_14335	jgi|Fusoxvas|15019|FOTG_11096	jgi|Fusco|258431	jgi|Fusfu|8253|FFUJ_05575	jgi|Fusgr|5427|FGSG_02801	jgi|Fusps|4962|FPSE_05591	jgi|Fusre|582829	jgi|Fusso|538654	jgi|Fustr|405771	jgi|Fusve|11515|FVEG_13113	jgi|Fusven|497722
FgStuA	StuA	APSES_HTH	Yes	1	1	1	1	1	1	1	1	1	1	1	1	1	1	1	1	1	1	1	1	1	1	1	1	1	1	1	jgi|Fox26365|234081	jgi|FoxFo5176|40275	jgi|FoxII5|1275736	jgi|FoxMRL8996|154229	jgi|FoxPHW726|44663	jgi|Fusox32931|15566|FOYG_08093	jgi|FusoxFo47|239922	jgi|Fusox|22583|FOXG_05278	jgi|Fusoxcon|2748|FOPG_02829	jgi|Fusoxlyc|21317|FOWG_07852	jgi|Fusoxmel|17500|FOMG_06664	jgi|Fusoxpis|15405|FOVG_06138	jgi|Fusoxrad|14189|FOCG_04237	jgi|Fusoxrap|4456|FOQG_06942	jgi|Fusoxvas|16424|FOTG_03022	jgi|Fusco|507101	jgi|Fusfu|7138|FFUJ_07323	jgi|Fusgr|11723|FGSG_10129	jgi|Fusps|3304|FPSE_02622	jgi|Fusre|507963	jgi|Fusso|511023	jgi|Fustr|11903	jgi|Fusve|13246|FVEG_02853	jgi|Fusven|519480
FgSwi6, MoSwi6	Swi6	APSES_HTH	Yes	1	1	1	1	1	1	1	1	1	1	1	1	1	1	1	1	1	1	1	1	1	1	1	1	1	1	1	jgi|Fox26365|7170	jgi|FoxFo5176|540028	jgi|FoxII5|1087084	jgi|FoxMRL8996|7431	jgi|FoxPHW726|238811	jgi|Fusox32931|21753|FOYG_12407	jgi|FusoxFo47|52461	jgi|Fusox|7437|FOXG_11409	jgi|Fusoxcon|1431|FOPG_11814	jgi|Fusoxlyc|13660|FOWG_03800	jgi|Fusoxmel|6626|FOMG_13876	jgi|Fusoxpis|24893|FOVG_11834	jgi|Fusoxrad|16900|FOCG_05820	jgi|Fusoxrap|5059|FOQG_07192	jgi|Fusoxvas|4386|FOTG_06660	jgi|Fusco|367528	jgi|Fusfu|12223|FFUJ_09671	jgi|Fusgr|3818|FGSG_04220	jgi|Fusps|6483|FPSE_10424	jgi|Fusre|113104	jgi|Fusso|465269	jgi|Fustr|556806	jgi|Fusve|6197|FVEG_10410	jgi|Fusven|462087
FgVeA, FoVeA	VeA	Velvet	No	1	1	1	1	1	1	1	1	1	1	1	1	1	1	1	1	1	1	1	1	1	1	1	1	1	1	1	jgi|Fox26365|219679	jgi|FoxFo5176|237899	jgi|FoxII5|1014246	jgi|FoxMRL8996|17519	jgi|FoxPHW726|56310	jgi|Fusox32931|5164|FOYG_16257	jgi|FusoxFo47|7966	jgi|Fusox|7214|FOXG_11273	jgi|Fusoxcon|18425|FOPG_01271	jgi|Fusoxlyc|22724|FOWG_08668	jgi|Fusoxmel|680|FOMG_00548	jgi|Fusoxpis|2823|FOVG_01708	jgi|Fusoxrad|4480|FOCG_12388	jgi|Fusoxrap|22710|FOQG_05045	jgi|Fusoxvas|24674|FOTG_05490	jgi|Fusco|568337	jgi|Fusfu|442|FFUJ_01649	jgi|Fusgr|1674|FGSG_11955	jgi|Fusps|1509|FPSE_08511	jgi|Fusre|533157	jgi|Fusso|550239	jgi|Fustr|491148	jgi|Fusve|4999|FVEG_09521	jgi|Fusven|521083
FgZif1, MoZif1	Zif1	bZIP	Yes	1	1	1	1	1	1	1	1	1	1	1	1	1	1	1	1	1	1	1	1	1	1	1	1	1	1	1	jgi|Fox26365|374360	jgi|FoxFo5176|319021	jgi|FoxII5|1200830	jgi|FoxMRL8996|15720	jgi|FoxPHW726|384021	jgi|Fusox32931|5356|FOYG_16388	jgi|FusoxFo47|247295	jgi|Fusox|7022|FOXG_11153	jgi|Fusoxcon|18615|FOPG_01405	jgi|Fusoxlyc|22912|FOWG_08802	jgi|Fusoxmel|485|FOMG_00413	jgi|Fusoxpis|3017|FOVG_01841	jgi|Fusoxrad|4287|FOCG_12254	jgi|Fusoxrap|22521|FOQG_04911	jgi|Fusoxvas|24478|FOTG_05355	jgi|Fusco|587312	jgi|Fusfu|325|FFUJ_01766	jgi|Fusgr|1795|FGSG_01555	jgi|Fusps|1624|FPSE_00779	jgi|Fusre|552406	jgi|Fusso|45440	jgi|Fustr|117832	jgi|Fusve|5156|FVEG_09636	jgi|Fusven|488511
FoCon7-1	Con7-1	Znf_C2H2	Yes	1	1	1	1	1	1	1	1	1	1	1	1	1	1	1	1	1	1	1	1	1	1	1	1	1	1	1	jgi|Fox26365|337857	jgi|FoxFo5176|439861	jgi|FoxII5|1279599	jgi|FoxMRL8996|476496	jgi|FoxPHW726|335071	jgi|Fusox32931|21886|FOYG_12507	jgi|FusoxFo47|206453	jgi|Fusox|7565|FOXG_11503	jgi|Fusoxcon|11185|FOPG_05116	jgi|Fusoxlyc|13521|FOWG_03699	jgi|Fusoxmel|6481|FOMG_13772	jgi|Fusoxpis|25036|FOVG_11936	jgi|Fusoxrad|17033|FOCG_05922	jgi|Fusoxrap|4916|FOQG_07088	jgi|Fusoxvas|4239|FOTG_06558	jgi|Fusco|364911	jgi|Fusfu|12315|FFUJ_09579	jgi|Fusgr|3910|FGSG_04134	jgi|Fusps|6397|FPSE_00154	jgi|Fusre|518182	jgi|Fusso|464926	jgi|Fustr|456498	jgi|Fusve|6059|FVEG_10320	jgi|Fusven|525210
FoCti6	Cti6	Znf_PHD	Yes	1	1	1	1	1	1	1	1	1	1	1	1	1	1	1	1	1	1	1	1	1	1	1	1	1	1	1	jgi|Fox26365|419688	jgi|FoxFo5176|99950	jgi|FoxII5|1072196	jgi|FoxMRL8996|184196	jgi|FoxPHW726|142357	jgi|Fusox32931|18198|FOYG_09811	jgi|FusoxFo47|225985	jgi|Fusox|17416|FOXG_03318	jgi|Fusoxcon|13470|FOPG_00880	jgi|Fusoxlyc|24393|FOWG_09725	jgi|Fusoxmel|4907|FOMG_12733	jgi|Fusoxpis|20899|FOVG_09338	jgi|Fusoxrad|21723|FOCG_09325	jgi|Fusoxrap|8446|FOQG_01492	jgi|Fusoxvas|9320|FOTG_01705	jgi|Fusco|241200	jgi|Fusfu|8673|FFUJ_05992	jgi|Fusgr|9735|FGSG_08516	jgi|Fusps|4451|FPSE_10166	jgi|Fusre|232640	jgi|Fusso|215471	jgi|Fustr|287418	jgi|Fusve|10081|FVEG_02188	jgi|Fusven|495744
FoCzf1	Czf1	Znf_C2H2	Yes	1	1	1	1	1	1	1	1	1	1	1	1	1	1	1	1	1	1	1	1	1	1	1	1	1	1	1	jgi|Fox26365|31795	jgi|FoxFo5176|320676	jgi|FoxII5|1007043	jgi|FoxMRL8996|42711	jgi|FoxPHW726|30287	jgi|Fusox32931|13387|FOYG_06760	jgi|FusoxFo47|314008	jgi|Fusox|1152|FOXG_00578	jgi|Fusoxcon|19354|FOPG_08293	jgi|Fusoxlyc|19625|FOWG_07041	jgi|Fusoxmel|2014|FOMG_01295	jgi|Fusoxpis|1400|FOVG_00901	jgi|Fusoxrad|23113|FOCG_10084	jgi|Fusoxrap|11587|FOQG_09634	jgi|Fusoxvas|3159|FOTG_06041	jgi|Fusco|567714	jgi|Fusfu|1100|FFUJ_00995	jgi|Fusgr|578|FGSG_00477	jgi|Fusps|496|FPSE_02006	jgi|Fusre|602005	jgi|Fusso|437185	jgi|Fustr|507805	jgi|Fusve|1470|FVEG_00935	jgi|Fusven|492637
FoHapx	Hapx	bZIP	Yes	1	1	1	1	1	1	1	1	1	1	1	1	1	1	1	1	1	1	1	1	1	1	1	1	1	1	1	jgi|Fox26365|61169	jgi|FoxFo5176|532724	jgi|FoxII5|1313386	jgi|FoxMRL8996|91481	jgi|FoxPHW726|96256	jgi|Fusox32931|2490|FOYG_01833	jgi|FusoxFo47|289140	jgi|Fusox|25849|FOXG_07577	jgi|Fusoxcon|9224|FOPG_04467	jgi|Fusoxlyc|18462|FOWG_06406	jgi|Fusoxmel|11733|FOMG_04257	jgi|Fusoxpis|17563|FOVG_07218	jgi|Fusoxrad|18932|FOCG_07109	jgi|Fusoxrap|13046|FOQG_02171	jgi|Fusoxvas|13827|FOTG_02606	jgi|Fusco|120861	jgi|Fusfu|5460|FFUJ_13058	jgi|Fusgr|6879|FGSG_05930	jgi|Fusps|8336|FPSE_03050	jgi|Fusre|539795	jgi|Fusso|511549	jgi|Fustr|199139	jgi|Fusve|15595|FVEG_04503	jgi|Fusven|480514
FoMeaB	MeaB	bZIP	Yes	1	1	1	1	1	1	1	1	1	1	1	1	1	1	1	1	1	1	1	1	1	1	1	1	1	1	1	jgi|Fox26365|232179	jgi|FoxFo5176|73808	jgi|FoxII5|1396406	jgi|FoxMRL8996|141141	jgi|FoxPHW726|329865	jgi|Fusox32931|6870|FOYG_02597	jgi|FusoxFo47|20100	jgi|Fusox|12326|FOXG_02277	jgi|Fusoxcon|25688|FOPG_11141	jgi|Fusoxlyc|10801|FOWG_02947	jgi|Fusoxmel|13893|FOMG_04763	jgi|Fusoxpis|7935|FOVG_02468	jgi|Fusoxrad|546|FOCG_00440	jgi|Fusoxrap|17209|FOQG_11643	jgi|Fusoxvas|1824|FOTG_01091	jgi|Fusco|497078	jgi|Fusfu|4972|FFUJ_03322	jgi|Fusgr|7701|FGSG_06664	jgi|Fusps|9996|FPSE_01581	jgi|Fusre|499084	jgi|Fusso|190859	jgi|Fustr|510527	jgi|Fusve|17202|FVEG_05452	jgi|Fusven|434572
FoRlm1	Rlm1	TF_MADSbox	Yes	1	1	1	1	1	1	1	1	1	1	1	1	1	1	1	1	1	1	1	1	1	1	1	1	1	1	1	jgi|Fox26365|404528	jgi|FoxFo5176|90753	jgi|FoxII5|1021773	jgi|FoxMRL8996|65267	jgi|FoxPHW726|40141	jgi|Fusox32931|9758|FOYG_04352	jgi|FusoxFo47|32294	jgi|Fusox|23845|FOXG_05887	jgi|Fusoxcon|578|FOPG_02428	jgi|Fusoxlyc|390|FOWG_00330	jgi|Fusoxmel|26044|FOMG_11766	jgi|Fusoxpis|11749|FOVG_04100	jgi|Fusoxrad|9956|FOCG_02128	jgi|Fusoxrap|9995|FOQG_08789	jgi|Fusoxvas|11395|FOTG_09519	jgi|Fusco|265786	jgi|Fusfu|3383|FFUJ_04051	jgi|Fusgr|10821|FGSG_09339	jgi|Fusps|11959|FPSE_05044	jgi|Fusre|504866	jgi|Fusso|96478	jgi|Fustr|273565	jgi|Fusve|14524|FVEG_03759	jgi|Fusven|528026
FoSnt2	Snt2	Znf_PHD and Znf_GATA	Yes	1	1	1	1	1	1	1	1	1	1	1	1	1	1	1	1	1	1	1	1	1	1	1	1	1	1	1	jgi|Fox26365|332498	jgi|FoxFo5176|386122	jgi|FoxII5|1319654	jgi|FoxMRL8996|525701	jgi|FoxPHW726|330143	jgi|Fusox32931|7433|FOYG_02911	jgi|FusoxFo47|217769	jgi|Fusox|11779|FOXG_01993	jgi|Fusoxcon|25512|FOPG_11035	jgi|Fusoxlyc|10242|FOWG_02636	jgi|Fusoxmel|14453|FOMG_05077	jgi|Fusoxpis|8499|FOVG_02779	jgi|Fusoxrad|1099|FOCG_00749	jgi|Fusoxrap|1286|FOQG_00799	jgi|Fusoxvas|1261|FOTG_00780	jgi|Fusco|594232	jgi|Fusfu|4687|FFUJ_03039	jgi|Fusgr|7895|FGSG_06833	jgi|Fusps|10173|FPSE_11833	jgi|Fusre|684538	jgi|Fusso|438825	jgi|Fustr|436486	jgi|Fusve|16700|FVEG_05152	jgi|Fusven|504073
FoSte12	Ste12	Znf_C2H2	Yes	1	1	1	1	1	1	1	1	1	1	1	1	1	1	1	1	1	1	1	1	1	1	1	1	1	1	1	jgi|Fox26365|231698	jgi|FoxFo5176|72590	jgi|FoxII5|1053498	jgi|FoxMRL8996|136603	jgi|FoxPHW726|5198	jgi|Fusox32931|7196|FOYG_02798	jgi|FusoxFo47|21149	jgi|Fusox|12006|FOXG_02103	jgi|Fusoxcon|1776|FOPG_02659	jgi|Fusoxlyc|10481|FOWG_02752	jgi|Fusoxmel|14217|FOMG_04961	jgi|Fusoxpis|8257|FOVG_02663	jgi|Fusoxrad|865|FOCG_00635	jgi|Fusoxrap|1525|FOQG_00918	jgi|Fusoxvas|1496|FOTG_00896	jgi|Fusco|176046	jgi|Fusfu|4796|FFUJ_03147	jgi|Fusgr|8465|FGSG_07310	jgi|Fusps|10686|FPSE_01067	jgi|Fusre|177485	jgi|Fusso|184999	jgi|Fustr|153592	jgi|Fusve|16903|FVEG_05267	jgi|Fusven|237391
FoVelB	VelB	Velvet	No	1	1	1	1	1	1	1	1	1	1	1	1	1	1	1	1	1	1	1	1	1	1	1	1	1	1	1	jgi|Fox26365|396323	jgi|FoxFo5176|473322	jgi|FoxII5|1013399	jgi|FoxMRL8996|20006	jgi|FoxPHW726|445116	jgi|Fusox32931|14551|FOYG_07376	jgi|FusoxFo47|7501	jgi|Fusox|25|FOXG_00016	jgi|Fusoxcon|13799|FOPG_05955	jgi|Fusoxlyc|22576|FOWG_08567	jgi|Fusoxmel|836|FOMG_00652	jgi|Fusoxpis|2674|FOVG_01602	jgi|Fusoxrad|4626|FOCG_12490	jgi|Fusoxrap|6416|FOQG_07796	jgi|Fusoxvas|2594|FOTG_05944	jgi|Fusco|490150	jgi|Fusfu|530|FFUJ_01561	jgi|Fusgr|1582|FGSG_01362	jgi|Fusps|1423|FPSE_11531	jgi|Fusre|498893	jgi|Fusso|137603	jgi|Fustr|491098	jgi|Fusve|2454|FVEG_01498	jgi|Fusven|71760
FoZafA	ZafA	Znf_C2H2	Yes	1	1	1	1	1	1	1	1	1	1	1	1	1	1	1	1	1	1	1	1	1	1	1	1	1	1	1	jgi|Fox26365|397603	jgi|FoxFo5176|473665	jgi|FoxII5|1009159	jgi|FoxMRL8996|37583	jgi|FoxPHW726|384429	jgi|Fusox32931|13828|FOYG_06984	jgi|FusoxFo47|5143	jgi|Fusox|754|FOXG_00370	jgi|Fusoxcon|12825|FOPG_05754	jgi|Fusoxlyc|20058|FOWG_07275	jgi|Fusoxmel|1574|FOMG_01059	jgi|Fusoxpis|1837|FOVG_01133	jgi|Fusoxrad|22732|FOCG_09851	jgi|Fusoxrap|5389|FOQG_07294	jgi|Fusoxvas|9922|FOTG_08741	jgi|Fusco|39726	jgi|Fusfu|891|FFUJ_01203	jgi|Fusgr|1204|FGSG_01022	jgi|Fusps|1066|FPSE_08586	jgi|Fusre|588640	jgi|Fusso|384365	jgi|Fustr|490913	jgi|Fusve|1799|FVEG_01147	jgi|Fusven|543844
FvHap2	Hap2	NFYA	Yes	1	1	1	1	1	1	1	1	1	1	1	1	1	1	1	1	1	1	1	1	1	1	1	1	1	1	1	jgi|Fox26365|327382	jgi|FoxFo5176|241024	jgi|FoxII5|1005602	jgi|FoxMRL8996|316836	jgi|FoxPHW726|396650	jgi|Fusox32931|13117|FOYG_06616	jgi|FusoxFo47|194814	jgi|Fusox|1411|FOXG_00707	jgi|Fusoxcon|22188|FOPG_01799	jgi|Fusoxlyc|19349|FOWG_06889	jgi|Fusoxmel|2304|FOMG_01447	jgi|Fusoxpis|1125|FOVG_00746	jgi|Fusoxrad|23383|FOCG_10235	jgi|Fusoxrap|11304|FOQG_09484	jgi|Fusoxvas|3426|FOTG_06195	jgi|Fusco|23794	jgi|Fusfu|1236|FFUJ_00859	jgi|Fusgr|437|FGSG_00352	jgi|Fusps|363|FPSE_00010	jgi|Fusre|532405	jgi|Fusso|541860	jgi|Fustr|87409	jgi|Fusve|1208|FVEG_00807	jgi|Fusven|112395
FvMef2, MoMcm1	Mef2/Mcm1	TF_MADSbox	Yes	1	1	1	1	1	1	1	1	1	1	1	1	1	1	1	1	1	1	1	1	1	1	1	1	1	1	1	jgi|Fox26365|348982	jgi|FoxFo5176|453807	jgi|FoxII5|1358564	jgi|FoxMRL8996|447322	jgi|FoxPHW726|129040	jgi|Fusox32931|17751|FOYG_09561	jgi|FusoxFo47|203299	jgi|Fusox|16969|FOXG_03102	jgi|Fusoxcon|16145|FOPG_01018	jgi|Fusoxlyc|23938|FOWG_09473	jgi|Fusoxmel|25060|FOMG_11215	jgi|Fusoxpis|21362|FOVG_09597	jgi|Fusoxrad|6195|FOCG_13731	jgi|Fusoxrap|8914|FOQG_01750	jgi|Fusoxvas|8853|FOTG_01451	jgi|Fusco|572576	jgi|Fusfu|8891|FFUJ_06209	jgi|Fusgr|9531|FGSG_08696	jgi|Fusps|4645|FPSE_11720	jgi|Fusre|685762	jgi|Fusso|217148	jgi|Fustr|298885	jgi|Fusve|9633|FVEG_01965	jgi|Fusven|474233
FvZfr1	Zfr1	Zn2-C6	Yes	1	1	1	1	1	1	1	1	1	1	1	1	1	1	1	1	1	1	1	1	1	1	1	1	1	1	1	jgi|Fox26365|219544	jgi|FoxFo5176|242033	jgi|FoxII5|1339441	jgi|FoxMRL8996|315281	jgi|FoxPHW726|399195	jgi|Fusox32931|5371|FOYG_16397	jgi|FusoxFo47|122921	jgi|Fusox|7008|FOXG_11142	jgi|Fusoxcon|18630|FOPG_01414	jgi|Fusoxlyc|22926|FOWG_08810	jgi|Fusoxmel|470|FOMG_00404	jgi|Fusoxpis|3032|FOVG_01850	jgi|Fusoxrad|4273|FOCG_12246	jgi|Fusoxrap|22508|FOQG_04903	jgi|Fusoxvas|24464|FOTG_05347	jgi|Fusco|490682	jgi|Fusfu|317|FFUJ_01774	jgi|Fusgr|1804|FGSG_01564	jgi|Fusps|1633|FPSE_00770	jgi|Fusre|589075	jgi|Fusso|399018	jgi|Fustr|391437	jgi|Fusve|5173|FVEG_09648	jgi|Fusven|424510
MoCdtf1	Cdtf1	Gal11_coact	No	1	1	1	1	1	1	1	1	1	1	1	1	1	1	1	1	1	1	1	1	1	1	1	1	1	1	1	jgi|Fox26365|411678	jgi|FoxFo5176|73867	jgi|FoxII5|1055257	jgi|FoxMRL8996|141286	jgi|FoxPHW726|433411	jgi|Fusox32931|6855|FOYG_02585	jgi|FusoxFo47|20041	jgi|Fusox|12344|FOXG_02288	jgi|Fusoxcon|25671|FOPG_11128	jgi|Fusoxlyc|10818|FOWG_02960	jgi|Fusoxmel|13876|FOMG_04750	jgi|Fusoxpis|7918|FOVG_02455	jgi|Fusoxrad|530|FOCG_00427	jgi|Fusoxrap|17192|FOQG_11630	jgi|Fusoxvas|1842|FOTG_01104	jgi|Fusco|169083	jgi|Fusfu|4984|FFUJ_03334	jgi|Fusgr|7689|FGSG_06653	jgi|Fusps|9985|FPSE_01592	jgi|Fusre|500066	jgi|Fusso|573737	jgi|Fustr|160333	jgi|Fusve|17218|FVEG_05464	jgi|Fusven|476820
MoCrz1	Crz1	Znf_C2H2	Yes	1	1	1	1	1	1	1	1	1	1	1	1	1	1	1	1	1	1	1	1	1	1	1	1	1	1	1	jgi|Fox26365|22627	jgi|FoxFo5176|473345	jgi|FoxII5|1013114	jgi|FoxMRL8996|315061	jgi|FoxPHW726|58427	jgi|Fusox32931|14513|FOYG_07351	jgi|FusoxFo47|7345	jgi|Fusox|64|FOXG_00040	jgi|Fusoxcon|13751|FOPG_05926	jgi|Fusoxlyc|22530|FOWG_08541	jgi|Fusoxmel|875|FOMG_00679	jgi|Fusoxpis|2628|FOVG_01573	jgi|Fusoxrad|4670|FOCG_12515	jgi|Fusoxrap|6458|FOQG_07824	jgi|Fusoxvas|2545|FOTG_05916	jgi|Fusco|55865	jgi|Fusfu|553|FFUJ_01538	jgi|Fusgr|1559|FGSG_01341	jgi|Fusps|1401|FPSE_03379	jgi|Fusre|49034	jgi|Fusso|136365	jgi|Fustr|508333	jgi|Fusve|2407|FVEG_01476	jgi|Fusven|72532
MoFkh1, SsFkh1	Fkh1	Fork_head	Yes	1	1	1	1	1	1	1	1	1	1	1	1	1	1	1	1	1	1	1	1	1	1	1	1	1	1	1	jgi|Fox26365|125990	jgi|FoxFo5176|110024	jgi|FoxII5|1328443	jgi|FoxMRL8996|475466	jgi|FoxPHW726|83457	jgi|Fusox32931|19897|FOYG_11061	jgi|FusoxFo47|48884	jgi|Fusox|4672|FOXG_09518	jgi|Fusoxcon|23596|FOPG_01951	jgi|Fusoxlyc|15964|FOWG_04959	jgi|Fusoxmel|20572|FOMG_08361	jgi|Fusoxpis|23189|FOVG_10752	jgi|Fusoxrad|24627|FOCG_11054	jgi|Fusoxrap|18686|FOQG_03610	jgi|Fusoxvas|20033|FOTG_03798	jgi|Fusco|667296	jgi|Fusfu|10035|FFUJ_08512	jgi|Fusgr|6253|FGSG_05388	jgi|Fusps|7748|FPSE_09301	jgi|Fusre|517230	jgi|Fusso|422573	jgi|Fustr|53629	jgi|Fusve|19668|FVEG_07145	jgi|Fusven|304715
MoSfl1	Sfl1	HSF	Yes	1	1	1	1	1	1	1	1	1	1	1	1	1	1	1	1	1	1	1	1	1	1	1	1	1	1	1	jgi|Fox26365|72936	jgi|FoxFo5176|111227	jgi|FoxII5|1082376	jgi|FoxMRL8996|435697	jgi|FoxPHW726|386739	jgi|Fusox32931|19557|FOYG_10838	jgi|FusoxFo47|188367	jgi|Fusox|9090|FOXG_12803	jgi|Fusoxcon|8394|FOPG_14566	jgi|Fusoxlyc|15626|FOWG_04739	jgi|Fusoxmel|20920|FOMG_08586	jgi|Fusoxpis|23535|FOVG_10980	jgi|Fusoxrad|7607|FOCG_14633	jgi|Fusoxrap|23823|FOQG_05338	jgi|Fusoxvas|5041|FOTG_06947	jgi|Fusco|630696	jgi|Fusfu|10217|FFUJ_08331	jgi|Fusgr|12820|FGSG_10868	jgi|Fusps|9034|FPSE_09836	jgi|Fusre|694091	jgi|Fusso|54677	jgi|Fustr|520613	jgi|Fusve|7764|FVEG_11544	jgi|Fusven|348849
PdSreA	SreA	bHLH	Yes	1	1	1	1	1	1	1	1	1	1	1	1	1	1	1	1	1	1	1	1	1	1	1	1	1	1	1	jgi|Fox26365|419965	jgi|FoxFo5176|99156	jgi|FoxII5|1414061	jgi|FoxMRL8996|180678	jgi|FoxPHW726|463328	jgi|Fusox32931|17960|FOYG_09674	jgi|FusoxFo47|203206	jgi|Fusox|17181|FOXG_03199	jgi|Fusoxcon|17298|FOPG_07397	jgi|Fusoxlyc|24152|FOWG_09586	jgi|Fusoxmel|25280|FOMG_11329	jgi|Fusoxpis|21142|FOVG_09479	jgi|Fusoxrad|21962|FOCG_09462	jgi|Fusoxrap|8692|FOQG_01633	jgi|Fusoxvas|9069|FOTG_01565	jgi|Fusco|499848	jgi|Fusfu|8788|FFUJ_06107	jgi|Fusgr|9864|FGSG_08403	jgi|Fusps|4329|FPSE_11950	jgi|Fusre|535135	jgi|Fusso|210055	jgi|Fustr|496381	jgi|Fusve|9827|FVEG_02071	jgi|Fusven|427782
VdNuc2	Nuc2	Ankyrin_rpt and SPX	No	1	1	1	1	1	1	1	1	1	1	1	1	1	1	1	1	1	1	1	1	1	1	1	1	1	1	1	jgi|Fox26365|326517	jgi|FoxFo5176|508662	jgi|FoxII5|347	jgi|FoxMRL8996|482917	jgi|FoxPHW726|444648	jgi|Fusox32931|5327|FOYG_16376	jgi|FusoxFo47|284608	jgi|Fusox|7051|FOXG_11168	jgi|Fusoxcon|18583|FOPG_01392	jgi|Fusoxlyc|22884|FOWG_08789	jgi|Fusoxmel|513|FOMG_00426	jgi|Fusoxpis|2984|FOVG_01829	jgi|Fusoxrad|4314|FOCG_12267	jgi|Fusoxrap|22553|FOQG_04924	jgi|Fusoxvas|24510|FOTG_05368	jgi|Fusco|66008	jgi|Fusfu|336|FFUJ_01754	jgi|Fusgr|1782|FGSG_01544	jgi|Fusps|1612|FPSE_00791	jgi|Fusre|589058	jgi|Fusso|448280	jgi|Fustr|451692	jgi|Fusve|5138|FVEG_09624	jgi|Fusven|551427
ClClta1	Clta1	Zn2-C6	Yes	1.03333	1.06667	1	1	1	1	2	1	1	1	1	1	1	1	1	1	1	1	1	1	1	1	1	1	1	1	1	jgi|Fox26365|342949	jgi|FoxFo5176|473772	jgi|FoxII5|1008063	jgi|FoxMRL8996|416964, jgi|FoxMRL8996|466074	jgi|FoxPHW726|384520	jgi|Fusox32931|13640|FOYG_06868	jgi|FusoxFo47|283772	jgi|Fusox|938|FOXG_00478	jgi|Fusoxcon|23002|FOPG_09952	jgi|Fusoxlyc|19874|FOWG_07159	jgi|Fusoxmel|1763|FOMG_01179	jgi|Fusoxpis|1653|FOVG_01018	jgi|Fusoxrad|22913|FOCG_09966	jgi|Fusoxrap|9470|FOQG_08547	jgi|Fusoxvas|9732|FOTG_08624	jgi|Fusco|653370	jgi|Fusfu|1001|FFUJ_01094	jgi|Fusgr|686|FGSG_00573	jgi|Fusps|3104|FPSE_03136	jgi|Fusre|532627	jgi|Fusso|122324	jgi|Fustr|490857	jgi|Fusve|1641|FVEG_01035	jgi|Fusven|105058
FgFhs1	Fhs1	Zn2-C6	Yes	1.03333	1.06667	1	1	1	1	1	1	1	1	1	1	1	1	1	2	1	1	1	1	1	1	1	1	1	1	1	jgi|Fox26365|26021	jgi|FoxFo5176|21971	jgi|FoxII5|1010861	jgi|FoxMRL8996|31968	jgi|FoxPHW726|61896	jgi|Fusox32931|14137|FOYG_07159	jgi|FusoxFo47|284101	jgi|Fusox|441|FOXG_00215	jgi|Fusoxcon|6326|FOPG_03782	jgi|Fusoxlyc|20375|FOWG_07453	jgi|Fusoxmel|1254|FOMG_00876	jgi|Fusoxpis|2149|FOVG_01309	jgi|Fusoxrad|20641|FOCG_17851, jgi|Fusoxrad|22429|FOCG_09676	jgi|Fusoxrap|5702|FOQG_07472	jgi|Fusoxvas|2168|FOTG_05721	jgi|Fusco|45927	jgi|Fusfu|725|FFUJ_01368	jgi|Fusgr|1375|FGSG_01176	jgi|Fusps|1228|FPSE_02607	jgi|Fusre|495625	jgi|Fusso|384730	jgi|Fustr|102123	jgi|Fusve|2076|FVEG_01303	jgi|Fusven|472087
UmPrf1	Prf1	HMG_box	Yes	1.03333	1.06667	1	1	1	2	1	1	1	1	1	1	1	1	1	1	1	1	1	1	1	1	1	1	1	1	1	jgi|Fox26365|409207	jgi|FoxFo5176|330190	jgi|FoxII5|1378627, jgi|FoxII5|1389950	jgi|FoxMRL8996|489213	jgi|FoxPHW726|455804	jgi|Fusox32931|1965|FOYG_01479	jgi|FusoxFo47|315969	jgi|Fusox|26324|FOXG_07900	jgi|Fusoxcon|17126|FOPG_07324	jgi|Fusoxlyc|17912|FOWG_06050	jgi|Fusoxmel|11157|FOMG_03888	jgi|Fusoxpis|18095|FOVG_07574	jgi|Fusoxrad|18379|FOCG_06754	jgi|Fusoxrap|13581|FOQG_02532	jgi|Fusoxvas|13296|FOTG_02250	jgi|Fusco|131460	jgi|Fusfu|5790|FFUJ_13386	jgi|Fusgr|5993|FGSG_05151	jgi|Fusps|7504|FPSE_06551	jgi|Fusre|615070	jgi|Fusso|168656	jgi|Fustr|419499	jgi|Fusve|16106|FVEG_04822	jgi|Fusven|313633
FvArt1	Art1	Zn2-C6	Yes	1.05882	1	0.888889	1	1	1	1	1	1	1	1	1	1	1	1	1	1	1	1	0	1	1	1	1	1	1	1	jgi|Fox26365|236088	jgi|FoxFo5176|99201	jgi|FoxII5|1070905	jgi|FoxMRL8996|328566	jgi|FoxPHW726|463343	jgi|Fusox32931|17975|FOYG_09687	jgi|FusoxFo47|185305	jgi|Fusox|17196|FOXG_03211	jgi|Fusoxcon|17283|FOPG_07383	jgi|Fusoxlyc|24168|FOWG_09600	jgi|Fusoxmel|25296|FOMG_11343	jgi|Fusoxpis|21127|FOVG_09465	jgi|Fusoxrad|21947|FOCG_09449	jgi|Fusoxrap|8677|FOQG_01619	jgi|Fusoxvas|9085|FOTG_01579	jgi|Fusco|658374		jgi|Fusgr|9852|FGSG_08415	jgi|Fusps|4343|FPSE_11936	jgi|Fusre|502909	jgi|Fusso|209786	jgi|Fustr|404821	jgi|Fusve|9842|FVEG_02083	jgi|Fusven|566116
AbPf2	Pf2	Zn2-C6	Yes	1.1	1.2	1	2	1	1	1	1	1	1	2	1	1	2	1	1	1	1	1	1	1	1	1	1	1	1	1	jgi|Fox26365|229604, jgi|Fox26365|407299	jgi|FoxFo5176|96192	jgi|FoxII5|1041733	jgi|FoxMRL8996|114567	jgi|FoxPHW726|458897	jgi|Fusox32931|367|FOYG_00327	jgi|FusoxFo47|13334	jgi|Fusox|20653|FOXG_04427, jgi|Fusox|20990|FOXG_04688	jgi|Fusoxcon|12341|FOPG_05578	jgi|Fusoxlyc|5450|FOWG_12294	jgi|Fusoxmel|9145|FOMG_02398, jgi|Fusoxmel|9507|FOMG_02712	jgi|Fusoxpis|19721|FOVG_08753	jgi|Fusoxrad|3452|FOCG_11572	jgi|Fusoxrap|10619|FOQG_09164	jgi|Fusoxvas|12977|FOTG_02017	jgi|Fusco|676637	jgi|Fusfu|10747|FFUJ_13826	jgi|Fusgr|2387|FGSG_02083	jgi|Fusps|2236|FPSE_05173	jgi|Fusre|509952	jgi|Fusso|514964	jgi|Fustr|401625	jgi|Fusve|20271|FVEG_07545	jgi|Fusven|48413
FoSod1	Sod1	SOD_Cu_Zn	No	1.11	1.46667	1.22222	2	1	1	1	1	2	2	2	1	2	1	2	1	1	2	1	1	1	1	1	2	2	1	1	jgi|Fox26365|112703, jgi|Fox26365|353768	jgi|FoxFo5176|98226	jgi|FoxII5|8624	jgi|FoxMRL8996|473929	jgi|FoxPHW726|128534	jgi|Fusox32931|17698|FOYG_09529, jgi|Fusox32931|4997|FOYG_16130	jgi|FusoxFo47|226554, jgi|FusoxFo47|246317	jgi|Fusox|16918|FOXG_03076, jgi|Fusox|23214|FOXG_17503	jgi|Fusoxcon|16194|FOPG_01050	jgi|Fusoxlyc|14758|FOWG_16331, jgi|Fusoxlyc|23886|FOWG_09441	jgi|Fusoxmel|25005|FOMG_11185	jgi|Fusoxpis|14151|FOVG_16600, jgi|Fusoxpis|21410|FOVG_09628	jgi|Fusoxrad|6144|FOCG_13699	jgi|Fusoxrap|8963|FOQG_01782	jgi|Fusoxvas|6696|FOTG_16882, jgi|Fusoxvas|8803|FOTG_01421	jgi|Fusco|645146	jgi|Fusfu|8917|FFUJ_06235	jgi|Fusgr|9502|FGSG_08721	jgi|Fusps|4673|FPSE_07706	jgi|Fusre|590642	jgi|Fusso|530849, jgi|Fusso|591417	jgi|Fustr|447915, jgi|Fustr|486214	jgi|Fusve|9589|FVEG_01940	jgi|Fusven|496504
AbDep6	Dep6	Zn2-C6	Yes	1.16	0.933333	0.666667	1	1	1	1	0	1	1	1	1	1	1	1	1	1	1	1	1	0	0	1	1	1	1	0	jgi|Fox26365|315344	jgi|FoxFo5176|537670	jgi|FoxII5|8296	jgi|FoxMRL8996|409392		jgi|Fusox32931|17371|FOYG_09305	jgi|FusoxFo47|226928	jgi|Fusox|16623|FOXG_18426	jgi|Fusoxcon|24710|FOPG_10784	jgi|Fusoxlyc|23530|FOWG_09209	jgi|Fusoxmel|24665|FOMG_10965	jgi|Fusoxpis|21739|FOVG_09858	jgi|Fusoxrad|5797|FOCG_13471	jgi|Fusoxrap|9291|FOQG_02011	jgi|Fusoxvas|8451|FOTG_01184	jgi|Fusco|597342	jgi|Fusfu|9128|FFUJ_06446			jgi|Fusre|734777	jgi|Fusso|425224	jgi|Fustr|528343	jgi|Fusve|9297|FVEG_01733
FvHap3p	Hap3p	CBFA_NFYB	Yes	1.16667	1.33333	1	1	1	1	1	2	1	1	1	1	1	1	1	1	1	5	1	1	1	1	1	1	1	1	1	jgi|Fox26365|380110	jgi|FoxFo5176|433260	jgi|FoxII5|1274226	jgi|FoxMRL8996|471056	jgi|FoxPHW726|190761, jgi|FoxPHW726|380921	jgi|Fusox32931|7993|FOYG_03218	jgi|FusoxFo47|198822	jgi|Fusox|11218|FOXG_01718	jgi|Fusoxcon|18235|FOPG_07913	jgi|Fusoxlyc|9662|FOWG_02324	jgi|Fusoxmel|15028|FOMG_05394	jgi|Fusoxpis|9053|FOVG_03092	jgi|Fusoxrad|1666|FOCG_01058	jgi|Fusoxrap|710|FOQG_00485	jgi|Fusoxvas|702|FOTG_00473, jgi|Fusoxvas|703|FOTG_004731, jgi|Fusoxvas|705|FOTG_004733, jgi|Fusoxvas|712|FOTG_004732, jgi|Fusoxvas|714|FOTG_004730	jgi|Fusco|571471	jgi|Fusfu|4411|FFUJ_02763	jgi|Fusgr|8196|FGSG_07087	jgi|Fusps|10453|FPSE_02695	jgi|Fusre|500077	jgi|Fusso|542996	jgi|Fustr|151234	jgi|Fusve|2993|FVEG_08087	jgi|Fusven|477269
UmNdt80	Ndt80	NDT80	Yes	1.29474	1.73333	1.11111	1	1	2	1	1	3	1	2	2	2	2	2	2	2	2	1	0	1	1	2	1	1	1	2	jgi|Fox26365|291798	jgi|FoxFo5176|463527	jgi|FoxII5|7230, jgi|FoxII5|7231	jgi|FoxMRL8996|529417	jgi|FoxPHW726|308898	jgi|Fusox32931|3158|FOYG_14425, jgi|Fusox32931|3159|FOYG_14426, jgi|Fusox32931|3160|FOYG_14427	jgi|FusoxFo47|254005	jgi|Fusox|10312|FOXG_13288, jgi|Fusox|10313|FOXG_13289	jgi|Fusoxcon|23352|FOPG_10196, jgi|Fusoxcon|23353|FOPG_10197	jgi|Fusoxlyc|12030|FOWG_15372, jgi|Fusoxlyc|12031|FOWG_15373	jgi|Fusoxmel|22386|FOMG_09602, jgi|Fusoxmel|22387|FOMG_09603	jgi|Fusoxpis|25999|FOVG_12614, jgi|Fusoxpis|26000|FOVG_12615	jgi|Fusoxrad|20203|FOCG_08187, jgi|Fusoxrad|20204|FOCG_08188	jgi|Fusoxrap|17407|FOQG_11723, jgi|Fusoxrap|17408|FOQG_11724	jgi|Fusoxvas|14580|FOTG_10811, jgi|Fusoxvas|14581|FOTG_10812	jgi|Fusco|638943		jgi|Fusgr|12444|FGSG_13838	jgi|Fusps|9402|FPSE_02821	jgi|Fusre|536819, jgi|Fusre|591905	jgi|Fusso|529803	jgi|Fustr|475675	jgi|Fusve|8673|FVEG_12249	jgi|Fusven|481486, jgi|Fusven|576106
BcLtf1	Ltf1	Znf_GATA	Yes	1.45161	4	2.44444	2	3	2	2	7	2	3	10	5	1	9	6	2	2	4	5	1	1	1	6	5	1	1	1	jgi|Fox26365|354347, jgi|Fox26365|97466	jgi|FoxFo5176|328249, jgi|FoxFo5176|40739, jgi|FoxFo5176|434929	jgi|FoxII5|1344501, jgi|FoxII5|18148	jgi|FoxMRL8996|329847, jgi|FoxMRL8996|492987	jgi|FoxPHW726|247172, jgi|FoxPHW726|259205, jgi|FoxPHW726|261715, jgi|FoxPHW726|263194, jgi|FoxPHW726|346570, jgi|FoxPHW726|412593, jgi|FoxPHW726|45748	jgi|Fusox32931|15673|FOYG_08160, jgi|Fusox32931|19160|FOYG_10520	jgi|FusoxFo47|204592, jgi|FusoxFo47|320153, jgi|FusoxFo47|35308	jgi|Fusox|14964|FOXG_14899, jgi|Fusox|15068|FOXG_14975, jgi|Fusox|15880|FOXG_15540, jgi|Fusox|18130|FOXG_15997, jgi|Fusox|18261|FOXG_22236, jgi|Fusox|18798|FOXG_16373, jgi|Fusox|22692|FOXG_05342, jgi|Fusox|24910|FOXG_06474, jgi|Fusox|25321|FOXG_06787, jgi|Fusox|27303|FOXG_07348	jgi|Fusoxcon|10708|FOPG_04953, jgi|Fusoxcon|1209|FOPG_18801, jgi|Fusoxcon|12163|FOPG_15832, jgi|Fusoxcon|19750|FOPG_17639, jgi|Fusoxcon|20163|FOPG_17715	jgi|Fusoxlyc|21203|FOWG_07781	jgi|Fusoxmel|12588|FOMG_18960, jgi|Fusoxmel|16237|FOMG_19236, jgi|Fusoxmel|16510|FOMG_17013, jgi|Fusoxmel|17618|FOMG_06736, jgi|Fusoxmel|21568|FOMG_17542, jgi|Fusoxmel|24306|FOMG_19789, jgi|Fusoxmel|7719|FOMG_18638, jgi|Fusoxmel|8452|FOMG_18728, jgi|Fusoxmel|9154|FOMG_02405	jgi|Fusoxpis|14248|FOVG_16662, jgi|Fusoxpis|15520|FOVG_06212, jgi|Fusoxpis|22187|FOVG_17720, jgi|Fusoxpis|6053|FOVG_18989, jgi|Fusoxpis|6308|FOVG_14770, jgi|Fusoxpis|6362|FOVG_19078	jgi|Fusoxrad|14299|FOCG_04306, jgi|Fusoxrad|20722|FOCG_08581	jgi|Fusoxrap|2479|FOQG_15283, jgi|Fusoxrap|3403|FOQG_06500	jgi|Fusoxvas|11093|FOTG_17663, jgi|Fusoxvas|16310|FOTG_02949, jgi|Fusoxvas|17705|FOTG_18663, jgi|Fusoxvas|7568|FOTG_17070	jgi|Fusco|500542, jgi|Fusco|507622, jgi|Fusco|554118, jgi|Fusco|626382, jgi|Fusco|629419	jgi|Fusfu|7198|FFUJ_07383	jgi|Fusgr|11562|FGSG_09992	jgi|Fusps|3158|FPSE_03890	jgi|Fusre|327789, jgi|Fusre|544287, jgi|Fusre|67771, jgi|Fusre|691585, jgi|Fusre|713943, jgi|Fusre|742834	jgi|Fusso|403527, jgi|Fusso|498441, jgi|Fusso|505215, jgi|Fusso|511156, jgi|Fusso|515481	jgi|Fustr|4521	jgi|Fusve|13132|FVEG_02788	jgi|Fusven|470369
FoFow2	Fow2	Zn2-C6	Yes	1.53333	2.06667	1	1	5	1	4	3	1	1	3	3	3	2	1	1	1	1	1	1	1	1	1	1	1	1	1	jgi|Fox26365|376768	jgi|FoxFo5176|459244, jgi|FoxFo5176|472553, jgi|FoxFo5176|511944, jgi|FoxFo5176|522105, jgi|FoxFo5176|85748	jgi|FoxII5|1026003	jgi|FoxMRL8996|342719, jgi|FoxMRL8996|451917, jgi|FoxMRL8996|464182, jgi|FoxMRL8996|75159	jgi|FoxPHW726|232795, jgi|FoxPHW726|432342, jgi|FoxPHW726|432831	jgi|Fusox32931|10555|FOYG_04895	jgi|FusoxFo47|29804	jgi|Fusox|13681|FOXG_21393, jgi|Fusox|24641|FOXG_06378, jgi|Fusox|9629|FOXG_12458	jgi|Fusoxcon|13917|FOPG_16261, jgi|Fusoxcon|21057|FOPG_17847, jgi|Fusoxcon|9053|FOPG_00587	jgi|Fusoxlyc|1185|FOWG_00869, jgi|Fusoxlyc|22133|FOWG_17339, jgi|Fusoxlyc|22187|FOWG_17382	jgi|Fusoxmel|23754|FOMG_10461, jgi|Fusoxmel|24298|FOMG_17841	jgi|Fusoxpis|12557|FOVG_04646	jgi|Fusoxrad|10767|FOCG_02669	jgi|Fusoxrap|20780|FOQG_04293	jgi|Fusoxvas|18377|FOTG_03399	jgi|Fusco|505045	jgi|Fusfu|2882|FFUJ_04549	jgi|Fusgr|6162|FGSG_05309	jgi|Fusps|7667|FPSE_07181	jgi|Fusre|504042	jgi|Fusso|85285	jgi|Fustr|258114	jgi|Fusve|15248|FVEG_04228	jgi|Fusven|307969
FoPacC, FoPacCo, FoPacCc, FoPacCa, FoPacCb	PacC	Znf_C2H2	Yes	1.57	2.13	1	2	2	1	6	2	6	2	1	2	1	1	1	1	2	2	1	1	1	1	1	1	1	1	1	jgi|Fox26365|411848, jgi|Fox26365|324648	jgi|FoxFo5176|291074, jgi|FoxFo5176|456875	jgi|FoxII5|1054604	jgi|FoxMRL8996|139670, jgi|FoxMRL8996|306577, jgi|FoxMRL8996|422193, jgi|FoxMRL8996|424276, jgi|FoxMRL8996|498041, jgi|FoxMRL8996|499403	jgi|FoxPHW726|228467, jgi|FoxPHW726|440411	jgi|Fusox32931|14595|FOYG_17513, jgi|Fusox32931|6983|FOYG_02661, jgi|Fusox32931|14596|FOYG_17514, jgi|Fusox32931|4765|FOYG_15914, jgi|Fusox32931|9307|FOYG_17356, jgi|Fusox32931|9142|FOYG_17204	jgi|FusoxFo47|316724, jgi|FusoxFo47|277499	jgi|Fusox|12211|FOXG_02222	jgi|Fusoxcon|1979|FOPG_02791, jgi|Fusoxcon|21752|FOPG_17996	jgi|Fusoxlyc|10691|FOWG_02886	jgi|Fusoxmel|14008|FOMG_04828	jgi|Fusoxpis|8052|FOVG_02531	jgi|Fusoxrad|657|FOCG_00502	jgi|Fusoxrap|17330|FOQG_11707, jgi|Fusoxrap|17838|FOQG_18426	jgi|Fusoxvas|1704|FOTG_01028, jgi|Fusoxvas|8399|FOTG_17344	jgi|Fusco|549678	jgi|Fusfu|4919|FFUJ_03270	jgi|Fusgr|7758|FGSG_12970	jgi|Fusps|10046|FPSE_01531	jgi|Fusre|534271	jgi|Fusso|188928	jgi|Fustr|474692	jgi|Fusve|17108|FVEG_05393	jgi|Fusven|503599
FgTri10	Tri10	Fun_TF	No	1.6	1.13333	0.333333	1	1	1	1	1	1	1	1	1	1	1	3	1	1	1	0	0	1	1	0	0	0	0	1	jgi|Fox26365|306960	jgi|FoxFo5176|384393	jgi|FoxII5|17927	jgi|FoxMRL8996|421760	jgi|FoxPHW726|360498	jgi|Fusox32931|9092|FOYG_03976	jgi|FusoxFo47|317663	jgi|Fusox|15113|FOXG_15183	jgi|Fusoxcon|13027|FOPG_16097	jgi|Fusoxlyc|16873|FOWG_16698	jgi|Fusoxmel|13302|FOMG_16569	jgi|Fusoxpis|14041|FOVG_16537, jgi|Fusoxpis|4664|FOVG_18569, jgi|Fusoxpis|6336|FOVG_19057	jgi|Fusoxrad|2731|FOCG_01774	jgi|Fusoxrap|24449|FOQG_14594	jgi|Fusoxvas|23862|FOTG_14853			jgi|Fusgr|4585|FGSG_03538	jgi|Fusps|5768|FPSE_12159					jgi|Fusven|536500
FoCtf2	Ctf2	Zn2-C6	Yes	1.68571	2.93333	1.33333	3	2	3	2	4	1	3	3	2	3	3	4	4	3	4	3	1	1	1	2	1	1	1	1	jgi|Fox26365|350573, jgi|Fox26365|384863, jgi|Fox26365|413711	jgi|FoxFo5176|338570, jgi|FoxFo5176|68715	jgi|FoxII5|1177889, jgi|FoxII5|1371548, jgi|FoxII5|20712	jgi|FoxMRL8996|121917, jgi|FoxMRL8996|437852	jgi|FoxPHW726|14477, jgi|FoxPHW726|347160, jgi|FoxPHW726|387119, jgi|FoxPHW726|388710	jgi|Fusox32931|8282|FOYG_03350	jgi|FusoxFo47|188847, jgi|FusoxFo47|24612, jgi|FusoxFo47|278664	jgi|Fusox|11017|FOXG_01610, jgi|Fusox|21351|FOXG_17202, jgi|Fusox|21571|FOXG_17365	jgi|Fusoxcon|10155|FOPG_04764, jgi|Fusoxcon|7387|FOPG_14222	jgi|Fusoxlyc|14395|FOWG_04349, jgi|Fusoxlyc|15225|FOWG_04432, jgi|Fusoxlyc|9448|FOWG_02194	jgi|Fusoxmel|15334|FOMG_05525, jgi|Fusoxmel|23005|FOMG_09921, jgi|Fusoxmel|6885|FOMG_14008	jgi|Fusoxpis|11283|FOVG_16303, jgi|Fusoxpis|14505|FOVG_16855, jgi|Fusoxpis|24154|FOVG_11278, jgi|Fusoxpis|9330|FOVG_03219	jgi|Fusoxrad|12376|FOCG_16612, jgi|Fusoxrad|12930|FOCG_17055, jgi|Fusoxrad|16188|FOCG_05286, jgi|Fusoxrad|1972|FOCG_01190	jgi|Fusoxrap|23522|FOQG_14328, jgi|Fusoxrap|2393|FOQG_15223, jgi|Fusoxrap|503|FOQG_00358	jgi|Fusoxvas|14132|FOTG_18126, jgi|Fusoxvas|19672|FOTG_13239, jgi|Fusoxvas|21573|FOTG_14133, jgi|Fusoxvas|487|FOTG_00344	jgi|Fusco|201172, jgi|Fusco|627634, jgi|Fusco|681498	jgi|Fusfu|4299|FFUJ_02652	jgi|Fusgr|8326|FGSG_07192	jgi|Fusps|10564|FPSE_03190	jgi|Fusre|155504, jgi|Fusre|681876	jgi|Fusso|261158	jgi|Fustr|137580	jgi|Fusve|2789|FVEG_07971	jgi|Fusven|232589
MoZnf1	Znf1	Zn2-C6	Yes	1.97647	6.46667	2.77778	3	18	2	3	10	6	6	2	11	2	6	9	5	8	6	7	1	1	1	6	4	2	1	2	jgi|Fox26365|10793, jgi|Fox26365|426837, jgi|Fox26365|427043	jgi|FoxFo5176|19590, jgi|FoxFo5176|348314, jgi|FoxFo5176|348568, jgi|FoxFo5176|348976, jgi|FoxFo5176|355843, jgi|FoxFo5176|358682, jgi|FoxFo5176|431958, jgi|FoxFo5176|431978, jgi|FoxFo5176|470961, jgi|FoxFo5176|471944, jgi|FoxFo5176|504370, jgi|FoxFo5176|504409, jgi|FoxFo5176|506428, jgi|FoxFo5176|507041, jgi|FoxFo5176|517327, jgi|FoxFo5176|521839, jgi|FoxFo5176|530761, jgi|FoxFo5176|530968	jgi|FoxII5|1014520, jgi|FoxII5|5903	jgi|FoxMRL8996|16744, jgi|FoxMRL8996|421953, jgi|FoxMRL8996|483270	jgi|FoxPHW726|393839, jgi|FoxPHW726|394382, jgi|FoxPHW726|437967, jgi|FoxPHW726|440296, jgi|FoxPHW726|442655, jgi|FoxPHW726|452793, jgi|FoxPHW726|465561, jgi|FoxPHW726|465806, jgi|FoxPHW726|465952, jgi|FoxPHW726|55801	jgi|Fusox32931|14614|FOYG_17531, jgi|Fusox32931|14633|FOYG_17545, jgi|Fusox32931|23691|FOYG_14072, jgi|Fusox32931|5227|FOYG_16301, jgi|Fusox32931|6061|FOYG_16993, jgi|Fusox32931|9258|FOYG_17313	jgi|FusoxFo47|164810, jgi|FusoxFo47|241914, jgi|FusoxFo47|242131, jgi|FusoxFo47|253794, jgi|FusoxFo47|276837, jgi|FusoxFo47|8144	jgi|Fusox|27046|FOXG_07135, jgi|Fusox|7151|FOXG_11237	jgi|Fusoxcon|10844|FOPG_20088, jgi|Fusoxcon|15170|FOPG_16636, jgi|Fusoxcon|15807|FOPG_16821, jgi|Fusoxcon|18487|FOPG_01317, jgi|Fusoxcon|19580|FOPG_17572, jgi|Fusoxcon|19748|FOPG_17637, jgi|Fusoxcon|24744|FOPG_18497, jgi|Fusoxcon|25736|FOPG_18618, jgi|Fusoxcon|4408|FOPG_19236, jgi|Fusoxcon|5180|FOPG_19359, jgi|Fusoxcon|8457|FOPG_19830	jgi|Fusoxlyc|22785|FOWG_08714, jgi|Fusoxlyc|24657|FOWG_17590	jgi|Fusoxmel|22754|FOMG_17604, jgi|Fusoxmel|26588|FOMG_19888, jgi|Fusoxmel|26632|FOMG_19905, jgi|Fusoxmel|5707|FOMG_13203, jgi|Fusoxmel|618|FOMG_00503, jgi|Fusoxmel|9083|FOMG_18830	jgi|Fusoxpis|10553|FOVG_15840, jgi|Fusoxpis|17309|FOVG_17136, jgi|Fusoxpis|17346|FOVG_17165, jgi|Fusoxpis|22041|FOVG_10134, jgi|Fusoxpis|22189|FOVG_17722, jgi|Fusoxpis|24076|FOVG_18002, jgi|Fusoxpis|2885|FOVG_01754, jgi|Fusoxpis|4088|FOVG_18413, jgi|Fusoxpis|7001|FOVG_19232	jgi|Fusoxrad|19312|FOCG_17776, jgi|Fusoxrad|24734|FOCG_18124, jgi|Fusoxrad|4418|FOCG_12342, jgi|Fusoxrad|7899|FOCG_18317, jgi|Fusoxrad|8870|FOCG_18364	jgi|Fusoxrap|10788|FOQG_17228, jgi|Fusoxrap|14897|FOQG_17905, jgi|Fusoxrap|15536|FOQG_18087, jgi|Fusoxrap|15928|FOQG_18202, jgi|Fusoxrap|17372|FOQG_18313, jgi|Fusoxrap|17387|FOQG_18328, jgi|Fusoxrap|18281|FOQG_18572, jgi|Fusoxrap|22651|FOQG_05000	jgi|Fusoxvas|12389|FOTG_17939, jgi|Fusoxvas|14475|FOTG_10750, jgi|Fusoxvas|17841|FOTG_18682, jgi|Fusoxvas|24172|FOTG_19215, jgi|Fusoxvas|24612|FOTG_05443, jgi|Fusoxvas|5329|FOTG_16391	jgi|Fusco|116863, jgi|Fusco|619803, jgi|Fusco|64654, jgi|Fusco|674053, jgi|Fusco|679389, jgi|Fusco|681543, jgi|Fusco|689175	jgi|Fusfu|406|FFUJ_01685	jgi|Fusgr|1711|FGSG_11961	jgi|Fusps|1545|FPSE_04979	jgi|Fusre|488443, jgi|Fusre|514583, jgi|Fusre|55587, jgi|Fusre|667188, jgi|Fusre|667889, jgi|Fusre|67883	jgi|Fusso|43485, jgi|Fusso|449643, jgi|Fusso|537780, jgi|Fusso|569578	jgi|Fustr|388964, jgi|Fustr|536373	jgi|Fusve|5046|FVEG_09555	jgi|Fusven|543657, jgi|Fusven|564119
FoRen1	Ren1	disordered	No	2	3	1	1	8	2	4	6	2	1	2	2	2	5	2	2	2	4	1	1	1	1	1	1	1	1	1	jgi|Fox26365|103487	jgi|FoxFo5176|244524, jgi|FoxFo5176|279512, jgi|FoxFo5176|281684, jgi|FoxFo5176|282104, jgi|FoxFo5176|432335, jgi|FoxFo5176|513378, jgi|FoxFo5176|525419, jgi|FoxFo5176|7365	jgi|FoxII5|1064868, jgi|FoxII5|1410534	jgi|FoxMRL8996|326527, jgi|FoxMRL8996|340433, jgi|FoxMRL8996|496683, jgi|FoxMRL8996|498350	jgi|FoxPHW726|119368, jgi|FoxPHW726|439396, jgi|FoxPHW726|440394, jgi|FoxPHW726|441020, jgi|FoxPHW726|456650, jgi|FoxPHW726|462080	jgi|Fusox32931|16450|FOYG_08612, jgi|Fusox32931|9318|FOYG_17367	jgi|FusoxFo47|293660	jgi|Fusox|5934|FOXG_10430, jgi|Fusox|9878|FOXG_12573	jgi|Fusoxcon|21109|FOPG_09012, jgi|Fusoxcon|24450|FOPG_18418	jgi|Fusoxlyc|23446|FOWG_17527, jgi|Fusoxlyc|7322|FOWG_13598	jgi|Fusoxmel|16254|FOMG_16854, jgi|Fusoxmel|16295|FOMG_16893, jgi|Fusoxmel|18464|FOMG_07199, jgi|Fusoxmel|21361|FOMG_19560, jgi|Fusoxmel|4702|FOMG_18179	jgi|Fusoxpis|16354|FOVG_06675, jgi|Fusoxpis|24006|FOVG_17933	jgi|Fusoxrad|15119|FOCG_04771, jgi|Fusoxrad|3870|FOCG_18181	jgi|Fusoxrap|2162|FOQG_06158, jgi|Fusoxrap|5853|FOQG_16338	jgi|Fusoxvas|10467|FOTG_09019, jgi|Fusoxvas|10777|FOTG_17610, jgi|Fusoxvas|5919|FOTG_16615, jgi|Fusoxvas|6027|FOTG_16720	jgi|Fusco|575408	jgi|Fusfu|7614|FFUJ_07798	jgi|Fusgr|2826|FGSG_02471	jgi|Fusps|2657|FPSE_01933	jgi|Fusre|515831	jgi|Fusso|512043	jgi|Fustr|32047	jgi|Fusve|4351|FVEG_16516	jgi|Fusven|41020
FoEbr1, FoEbr2	Ebr1/Ebr2	Zn2-C6	Yes	2.45217	5.26667	1.55556	4	11	2	6	7	4	1	9	3	3	4	6	6	7	6	3	2	1	1	2	2	1	1	1	jgi|Fox26365|363227, jgi|Fox26365|402368, jgi|Fox26365|417460, jgi|Fox26365|428086	jgi|FoxFo5176|11168, jgi|FoxFo5176|11726, jgi|FoxFo5176|3121, jgi|FoxFo5176|343319, jgi|FoxFo5176|348446, jgi|FoxFo5176|351030, jgi|FoxFo5176|352789, jgi|FoxFo5176|41235, jgi|FoxFo5176|444099, jgi|FoxFo5176|521896, jgi|FoxFo5176|63443	jgi|FoxII5|1061769, jgi|FoxII5|1363390	jgi|FoxMRL8996|326908, jgi|FoxMRL8996|421605, jgi|FoxMRL8996|452190, jgi|FoxMRL8996|499228, jgi|FoxMRL8996|499542, jgi|FoxMRL8996|530806	jgi|FoxPHW726|304563, jgi|FoxPHW726|328842, jgi|FoxPHW726|383396, jgi|FoxPHW726|432596, jgi|FoxPHW726|449780, jgi|FoxPHW726|458004, jgi|FoxPHW726|467543	jgi|Fusox32931|11840|FOYG_17478, jgi|Fusox32931|14621|FOYG_17538, jgi|Fusox32931|15818|FOYG_08233, jgi|Fusox32931|9332|FOYG_17381	jgi|FusoxFo47|35715	jgi|Fusox|13504|FOXG_13979, jgi|Fusox|14046|FOXG_14277, jgi|Fusox|18400|FOXG_16083, jgi|Fusox|18716|FOXG_16295, jgi|Fusox|21153|FOXG_17064, jgi|Fusox|22841|FOXG_05408, jgi|Fusox|25523|FOXG_06927, jgi|Fusox|9858|FOXG_12561, jgi|Fusox|9975|FOXG_12612	jgi|Fusoxcon|1125|FOPG_18775, jgi|Fusoxcon|21176|FOPG_17879, jgi|Fusoxcon|4028|FOPG_03233	jgi|Fusoxlyc|18773|FOWG_16945, jgi|Fusoxlyc|18931|FOWG_17085, jgi|Fusoxlyc|21069|FOWG_07708	jgi|Fusoxmel|16273|FOMG_16873, jgi|Fusoxmel|17766|FOMG_06813, jgi|Fusoxmel|19104|FOMG_17095, jgi|Fusoxmel|4736|FOMG_18201	jgi|Fusoxpis|15671|FOVG_06288, jgi|Fusoxpis|20113|FOVG_17584, jgi|Fusoxpis|23990|FOVG_17920, jgi|Fusoxpis|25430|FOVG_18100, jgi|Fusoxpis|5610|FOVG_18824, jgi|Fusoxpis|7286|FOVG_19283	jgi|Fusoxrad|14433|FOCG_04380, jgi|Fusoxrad|15994|FOCG_18571, jgi|Fusoxrad|23509|FOCG_18035, jgi|Fusoxrad|24685|FOCG_18076, jgi|Fusoxrad|4702|FOCG_18196, jgi|Fusoxrad|4711|FOCG_18203	jgi|Fusoxrap|10188|FOQG_17135, jgi|Fusoxrap|18150|FOQG_18539, jgi|Fusoxrap|25570|FOQG_15007, jgi|Fusoxrap|3555|FOQG_06576, jgi|Fusoxrap|3973|FOQG_15724, jgi|Fusoxrap|6840|FOQG_16589, jgi|Fusoxrap|6883|FOQG_16630	jgi|Fusoxvas|16161|FOTG_02874, jgi|Fusoxvas|21591|FOTG_19062, jgi|Fusoxvas|23897|FOTG_14879, jgi|Fusoxvas|24185|FOTG_15111, jgi|Fusoxvas|4722|FOTG_16291, jgi|Fusoxvas|5971|FOTG_16664	jgi|Fusco|334305, jgi|Fusco|619451, jgi|Fusco|667662	jgi|Fusfu|10429|FFUJ_08119, jgi|Fusfu|7265|FFUJ_07449	jgi|Fusgr|11642|FGSG_10057	jgi|Fusps|3229|FPSE_00499	jgi|Fusre|688790, jgi|Fusre|716494	jgi|Fusso|246417, jgi|Fusso|527501	jgi|Fustr|16837	jgi|Fusve|13025|FVEG_02723	jgi|Fusven|18883
FoFtf1, FoFtf2	Ftf1/Ftf2	Zn2-C6	Yes	2.74737	4.8	1.11111	1	7	6	1	8	1	2	11	5	6	6	2	3	6	7	1	1	1	1	2	1	1	1	1	jgi|Fox26365|350126	jgi|FoxFo5176|109188, jgi|FoxFo5176|323000, jgi|FoxFo5176|343677, jgi|FoxFo5176|469268, jgi|FoxFo5176|471734, jgi|FoxFo5176|472692, jgi|FoxFo5176|515802	jgi|FoxII5|1079509, jgi|FoxII5|13150, jgi|FoxII5|21564, jgi|FoxII5|21601, jgi|FoxII5|22420, jgi|FoxII5|3411	jgi|FoxMRL8996|203443	jgi|FoxPHW726|263470, jgi|FoxPHW726|346077, jgi|FoxPHW726|447953, jgi|FoxPHW726|448943, jgi|FoxPHW726|449419, jgi|FoxPHW726|450560, jgi|FoxPHW726|452758, jgi|FoxPHW726|454127	jgi|Fusox32931|20150|FOYG_11202	jgi|FusoxFo47|295844, jgi|FusoxFo47|48053	jgi|Fusox|13552|FOXG_14000, jgi|Fusox|14023|FOXG_14257, jgi|Fusox|14687|FOXG_14422, jgi|Fusox|15642|FOXG_15059, jgi|Fusox|19091|FOXG_16414, jgi|Fusox|21199|FOXG_17084, jgi|Fusox|21241|FOXG_17123, jgi|Fusox|23236|FOXG_17458, jgi|Fusox|4449|FOXG_09390, jgi|Fusox|9805|FOXG_12539, jgi|Fusox|9911|FOXG_12589	jgi|Fusoxcon|22745|FOPG_18130, jgi|Fusoxcon|23846|FOPG_02091, jgi|Fusoxcon|2667|FOPG_19022, jgi|Fusoxcon|3408|FOPG_19108, jgi|Fusoxcon|9937|FOPG_19962	jgi|Fusoxlyc|16216|FOWG_05099, jgi|Fusoxlyc|22118|FOWG_17325, jgi|Fusoxlyc|3532|FOWG_17740, jgi|Fusoxlyc|5077|FOWG_17814, jgi|Fusoxlyc|6466|FOWG_17908, jgi|Fusoxlyc|8134|FOWG_18009	jgi|Fusoxmel|12614|FOMG_18985, jgi|Fusoxmel|12794|FOMG_18999, jgi|Fusoxmel|20325|FOMG_08221, jgi|Fusoxmel|22747|FOMG_19647, jgi|Fusoxmel|8146|FOMG_18691, jgi|Fusoxmel|8147|FOMG_18692	jgi|Fusoxpis|22937|FOVG_10613, jgi|Fusoxpis|26349|FOVG_18329	jgi|Fusoxrad|19291|FOCG_17757, jgi|Fusoxrad|19292|FOCG_17758, jgi|Fusoxrad|24376|FOCG_10914	jgi|Fusoxrap|18361|FOQG_18584, jgi|Fusoxrap|18943|FOQG_03749, jgi|Fusoxrap|21770|FOQG_19052, jgi|Fusoxrap|23336|FOQG_19255, jgi|Fusoxrap|25269|FOQG_19427, jgi|Fusoxrap|2537|FOQG_15325	jgi|Fusoxvas|12097|FOTG_17879, jgi|Fusoxvas|12406|FOTG_17956, jgi|Fusoxvas|12889|FOTG_18080, jgi|Fusoxvas|14706|FOTG_18225, jgi|Fusoxvas|14707|FOTG_18226, jgi|Fusoxvas|20281|FOTG_03936, jgi|Fusoxvas|6558|FOTG_16755	jgi|Fusco|630482	jgi|Fusfu|9909|FFUJ_08637	jgi|Fusgr|6385|FGSG_05503	jgi|Fusps|7873|FPSE_03500	jgi|Fusre|517151, jgi|Fusre|742682	jgi|Fusso|582976	jgi|Fustr|49840	jgi|Fusve|19425|FVEG_07022	jgi|Fusven|299840
MoCos1	Cos1	Znf_C2H2	Yes	2.8	1.8	0	1	2	1	2	1	1	1	2	2	3	1	3	1	4	2	0	0	0	0	0	0	0	0	0	jgi|Fox26365|413585	jgi|FoxFo5176|281742, jgi|FoxFo5176|68383	jgi|FoxII5|1046718	jgi|FoxMRL8996|120714, jgi|FoxMRL8996|498514	jgi|FoxPHW726|435190	jgi|Fusox32931|8378|FOYG_03407	jgi|FusoxFo47|24889	jgi|Fusox|10937|FOXG_01564, jgi|Fusox|13944|FOXG_14211	jgi|Fusoxcon|10249|FOPG_04820, jgi|Fusoxcon|14658|FOPG_16495	jgi|Fusoxlyc|18769|FOWG_16941, jgi|Fusoxlyc|18860|FOWG_17023, jgi|Fusoxlyc|9356|FOWG_02138	jgi|Fusoxmel|15432|FOMG_05581	jgi|Fusoxpis|25422|FOVG_18094, jgi|Fusoxpis|25423|FOVG_18095, jgi|Fusoxpis|9423|FOVG_03275	jgi|Fusoxrad|2065|FOCG_01246	jgi|Fusoxrap|412|FOQG_00302, jgi|Fusoxrap|6837|FOQG_16586, jgi|Fusoxrap|6838|FOQG_16587, jgi|Fusoxrap|6839|FOQG_16588	jgi|Fusoxvas|23903|FOTG_14885, jgi|Fusoxvas|395|FOTG_00289
FvFug1	Fug1	AreA_GATA	No	3.54286	7.26667	1.33333	5	15	4	9	8	3	1	11	12	5	5	6	6	10	9	2	1	1	1	2	2	1	1	1	jgi|Fox26365|215822, jgi|Fox26365|300216, jgi|Fox26365|389787, jgi|Fox26365|427872, jgi|Fox26365|427896	jgi|FoxFo5176|270160, jgi|FoxFo5176|379417, jgi|FoxFo5176|461956, jgi|FoxFo5176|471031, jgi|FoxFo5176|498216, jgi|FoxFo5176|498502, jgi|FoxFo5176|511938, jgi|FoxFo5176|520272, jgi|FoxFo5176|521877, jgi|FoxFo5176|521878, jgi|FoxFo5176|522093, jgi|FoxFo5176|522214, jgi|FoxFo5176|525536, jgi|FoxFo5176|525595, jgi|FoxFo5176|84435	jgi|FoxII5|1023972, jgi|FoxII5|1418020, jgi|FoxII5|21581, jgi|FoxII5|6773	jgi|FoxMRL8996|220845, jgi|FoxMRL8996|340403, jgi|FoxMRL8996|342945, jgi|FoxMRL8996|386522, jgi|FoxMRL8996|394977, jgi|FoxMRL8996|498372, jgi|FoxMRL8996|521786, jgi|FoxMRL8996|530593, jgi|FoxMRL8996|530791	jgi|FoxPHW726|148830, jgi|FoxPHW726|354449, jgi|FoxPHW726|393233, jgi|FoxPHW726|447994, jgi|FoxPHW726|454128, jgi|FoxPHW726|461967, jgi|FoxPHW726|463645, jgi|FoxPHW726|467832	jgi|Fusox32931|10184|FOYG_04649, jgi|Fusox32931|11775|FOYG_17419, jgi|Fusox32931|9357|FOYG_17406	jgi|FusoxFo47|31009	jgi|Fusox|13509|FOXG_13981, jgi|Fusox|13566|FOXG_14014, jgi|Fusox|13938|FOXG_14209, jgi|Fusox|18395|FOXG_16080, jgi|Fusox|18719|FOXG_16298, jgi|Fusox|21158|FOXG_17066, jgi|Fusox|24261|FOXG_06151, jgi|Fusox|25534|FOXG_06930, jgi|Fusox|9785|FOXG_12525, jgi|Fusox|9853|FOXG_12559, jgi|Fusox|9967|FOXG_12610	jgi|Fusoxcon|13914|FOPG_16258, jgi|Fusoxcon|14650|FOPG_16487, jgi|Fusoxcon|15800|FOPG_16814, jgi|Fusoxcon|19717|FOPG_17607, jgi|Fusoxcon|21055|FOPG_17846, jgi|Fusoxcon|21271|FOPG_17894, jgi|Fusoxcon|21993|FOPG_18060, jgi|Fusoxcon|22543|FOPG_18103, jgi|Fusoxcon|22544|FOPG_18104, jgi|Fusoxcon|7955|FOPG_19766, jgi|Fusoxcon|8667|FOPG_00334, jgi|Fusoxcon|8668|FOPG_00335	jgi|Fusoxlyc|15099|FOWG_16582, jgi|Fusoxlyc|18765|FOWG_16937, jgi|Fusoxlyc|18778|FOWG_16950, jgi|Fusoxlyc|18866|FOWG_17028, jgi|Fusoxlyc|806|FOWG_00626	jgi|Fusoxmel|16280|FOMG_16879, jgi|Fusoxmel|16418|FOMG_19299, jgi|Fusoxmel|25553|FOMG_17935, jgi|Fusoxmel|26471|FOMG_12057, jgi|Fusoxmel|4740|FOMG_18205	jgi|Fusoxpis|12171|FOVG_04396, jgi|Fusoxpis|14270|FOVG_19885, jgi|Fusoxpis|20120|FOVG_17590, jgi|Fusoxpis|20126|FOVG_17595, jgi|Fusoxpis|26209|FOVG_18208, jgi|Fusoxpis|7529|FOVG_19352	jgi|Fusoxrad|10378|FOCG_02424, jgi|Fusoxrad|23502|FOCG_18028, jgi|Fusoxrad|23503|FOCG_18029, jgi|Fusoxrad|24691|FOCG_18082, jgi|Fusoxrad|4713|FOCG_18205, jgi|Fusoxrad|8878|FOCG_18371	jgi|Fusoxrap|10184|FOQG_17131, jgi|Fusoxrap|10866|FOQG_17299, jgi|Fusoxrap|12538|FOQG_17674, jgi|Fusoxrap|12539|FOQG_17675, jgi|Fusoxrap|12546|FOQG_17681, jgi|Fusoxrap|15731|FOQG_18136, jgi|Fusoxrap|21167|FOQG_04544, jgi|Fusoxrap|21766|FOQG_19048, jgi|Fusoxrap|25579|FOQG_15016, jgi|Fusoxrap|4688|FOQG_15984	jgi|Fusoxvas|10783|FOTG_17616, jgi|Fusoxvas|18756|FOTG_03645, jgi|Fusoxvas|23013|FOTG_19153, jgi|Fusoxvas|23911|FOTG_14893, jgi|Fusoxvas|24182|FOTG_15108, jgi|Fusoxvas|2951|FOTG_15783, jgi|Fusoxvas|5967|FOTG_16660, jgi|Fusoxvas|8383|FOTG_17329, jgi|Fusoxvas|8384|FOTG_17330	jgi|Fusco|625089, jgi|Fusco|674096	jgi|Fusfu|3107|FFUJ_04325	jgi|Fusgr|10964|FGSG_09457	jgi|Fusps|11707|FPSE_05844	jgi|Fusre|503666, jgi|Fusre|696899	jgi|Fusso|406248, jgi|Fusso|507331	jgi|Fustr|271369	jgi|Fusve|14893|FVEG_04008	jgi|Fusven|271138
																																jgi|FoxFo5176|456875		jgi|FoxMRL8996|306577	jgi|FoxPHW726|440411	jgi|Fusox32931|14596|FOYG_17514, jgi|Fusox32931|4765|FOYG_15914, jgi|Fusox32931|9307|FOYG_17356			jgi|Fusoxcon|21752|FOPG_17996					jgi|Fusoxrap|17838|FOQG_18426
																															jgi|Fox26365|324648			jgi|FoxMRL8996|422193, jgi|FoxMRL8996|424276, jgi|FoxMRL8996|498041, jgi|FoxMRL8996|499403		jgi|Fusox32931|9142|FOYG_17204	jgi|FusoxFo47|277499								jgi|Fusoxvas|8399|FOTG_17344

### Sheet: Table S5
Table S5. Number of TFs being expressed
Number of TFs expressed (TPM > 1 in all conditions)
	Fo47	Ratio	Fo5176	Ratio	Fol4287	Ratio
Group1	19/20	0.95	19/20	0.95	20/20	1
Group2	6/6	1	12/12	1	6/12	0.5
Group2 Core	5/5	1	5/6	0.833333	5/6	0.833333
Group2 Accessory	1/1	1	1/6	0.166667	1/6	0.166667
Group3	423/1093	0.387008	560/1239	0.451977	590/1297	0.454896
Group3 Core	419/1010	0.414851	512/941	0.544102	559/943	0.592789
Group3 Accessory	4/83	0.0481928	48/298	0.161074	31/354	0.0875706
Number of TFs expressed (TPM > 1 in at least one conditions)
	Fo47	Ratio	Fo5176	Ratio	Fol4287	Ratio
Group1	20/20	1	20/20	1	20/20	1
Group2	6/6	1	12/12	1	8/12	0.666667
Group2 Core	5/5	1	6/6	1	6/6	1
Group2 Accessory	1/1	1	6/6	1	2/6	0.333333
Group3	990/1093	0.905764	1076/1239	0.868442	1055/1297	0.813416
Group3 Core	943/1010	0.933663	875/941	0.929862	880/943	0.933192
Group3 Accessory	47/83	0.566265	201/298	0.674497	175/354	0.49435

### Sheet: Table S6
Table S6. Orthologs of reported TFs in Fol4287
Group	Gene	Genome	Partion	Gene ID	Fol4287_Axenic	Fol4287_1dpi	Fol4287_2dpi	Fol4287_3dpi	Fol4287_7dpi	Regulation	Meet_criteria
XlnR	jgi|Fusox|24669|FOXG_06395	Fol4287	Core	gene3404	8.5841	16.9011	38.3119	36.4143	25.3854	UP
Ctf1	jgi|Fusox|20282|FOXG_04196	Fol4287	Core	gene7351	16.6757	31.0712	54.5096	46.7563	30.8745	UP	Yes
VelC	jgi|Fusox|11885|FOXG_02050	Fol4287	Core	gene9031	23.4041	7.59076	8.36326	5.99481	10.2051	Down
AreA	jgi|Fusox|17102|FOXG_03165	Fol4287	Core	gene13137	110.78	70.1387	84.607	60.7595	36.0293	Down
Atf1	jgi|Fusox|22564|FOXG_05265	Fol4287	Core	gene11544	66.771	281.017	166.052	379.641	253.869	UP
LaeA	jgi|Fusox|1904|FOXG_00975	Fol4287	Core	gene1741	27.2251	7.59177	10.7912	7.63012	8.33219	Down
Nmr1	jgi|Fusox|22239|FOXG_05080	Fol4287	Core	gene11334	3.78631	8.70021	7.15211	8.80819	0	UP
Fub12	jgi|Fusox|15176|FOXG_15235	Fol4287	Core	gene7993	29.1263	1.64738	1.8272	6.63383	3.03024	Down
Sge1	jgi|Fusox|6062|FOXG_10510	Fol4287	Core	gene12184	52.5618	284.683	291.421	312.579	185.412	UP
VeA	jgi|Fusox|7214|FOXG_11273	Fol4287	Core	gene528	36.1698	72.898	81.5769	57.0328	45.5642	UP	Yes
Con7-1	jgi|Fusox|7565|FOXG_11503	Fol4287	Core	gene15938	59.3225	286.631	263.425	185.469	187.324	UP
Cti6	jgi|Fusox|17416|FOXG_03318	Fol4287	Core	gene13317	22.6758	23.1942	13.8729	28.6692	24.7552	UP	Yes
Czf1	jgi|Fusox|1152|FOXG_00578	Fol4287	Core	gene1280	21.3931	36.8113	32.159	31.3001	29.6846	UP	Yes
Hapx	jgi|Fusox|25849|FOXG_07577	Fol4287	Core	gene6129	24.5689	59.5042	73.631	47.5182	37.6866	UP	Yes
MeaB	jgi|Fusox|12326|FOXG_02277	Fol4287	Core	gene9286	114.154	176.621	157.405	140.508	213.27	UP	Yes
Rlm1	jgi|Fusox|23845|FOXG_05887	Fol4287	Core	gene2840	39.6706	25.2103	29.8142	25.94	28.2654	Down
Snt2	jgi|Fusox|11779|FOXG_01993	Fol4287	Core	gene8970	17.5054	24.2556	26.498	20.4437	16.4488	UP	Yes
Ste12	jgi|Fusox|12006|FOXG_02103	Fol4287	Core	gene9087	225.481	350.743	294.929	307.902	205.993	UP	Yes
VelB	jgi|Fusox|25|FOXG_00016	Fol4287	Core	gene628	31.9384	48.0002	78.9978	60.2824	105.985	UP
ZafA	jgi|Fusox|754|FOXG_00370	Fol4287	Core	gene1047	46.6112	14.4909	9.53281	19.6458	13.5198	Down
PacC	jgi|Fusox|12211|FOXG_02222	Fol4287	Core	gene9223	66.128	17.9312	64.7866	34.3223	35.8749	Down
Sod1	jgi|Fusox|16918|FOXG_03076	Fol4287	Core	gene13031	2040.17	1582.1	1212.71	1778.38	1414.91	Down
Fow2	jgi|Fusox|24641|FOXG_06378	Fol4287	Core	gene3386	33.1046	247.833	232.714	141.62	231.622	UP
Ctf2	jgi|Fusox|11017|FOXG_01610	Fol4287	Core	gene8528	14.8983	102.076	217.712	114.527	46.2516	UP
Ren1	jgi|Fusox|5934|FOXG_10430	Fol4287	Core	gene12097	75.3164	22.8324	39.3557	17.8674	23.3457	Down
Ebr1	jgi|Fusox|22841|FOXG_05408	Fol4287	Core	gene11710	27.0658	107.78	84.1219	90.6207	136.315	UP
Ftf2	jgi|Fusox|4449|FOXG_09390	Fol4287	Core	gene14638	26.1535	54.438	101.285	82.9943	86.3914	UP
Ftf1	jgi|Fusox|23236|FOXG_17458	Fol4287	Accessory	gene19632	0.079563	0	0.668764	7.96606	29.9416	UP	Yes
Ftf1_homolog	jgi|Fusox|13552|FOXG_14000	Fol4287	Accessory	gene10567	0.845105	1.97125	1.97376	6.78488	35.294	UP	Yes
Ftf1_homolog	jgi|Fusox|14023|FOXG_14257	Fol4287	Accessory	gene19511	0.885184	5.99901	13.3964	36.2962	90.4913	UP
Ftf1_homolog	jgi|Fusox|14687|FOXG_14422	Fol4287	Accessory	gene20064	0.312399	0	0	0	0	-
Ftf1_homolog	jgi|Fusox|15642|FOXG_15059	Fol4287	Accessory	gene2342	0.312399	0	0	0	0	-
Ftf1_homolog	jgi|Fusox|19091|FOXG_16414	Fol4287	Accessory	gene19658	0.133304	1.32602	9.36887	16.4655	75.3546	UP	Yes
Ftf1_homolog	jgi|Fusox|21199|FOXG_17084	Fol4287	Accessory	gene10489	0.611144	1.22683	1.38545	3.49908	7.69913	UP	Yes
Ftf1_homolog	jgi|Fusox|21241|FOXG_17123	Fol4287	Accessory	gene10862	0.073837	23.749	64.5856	68.8699	195.77	UP	Yes
Ftf1_homolog	jgi|Fusox|9805|FOXG_12539	Fol4287	Accessory	gene4722	0	1.17274	1.5203	4.1733	18.4268	UP	Yes
Ftf1_homolog	jgi|Fusox|9911|FOXG_12589	Fol4287	Accessory	gene4804	0.960532	2.18435	3.12793	12.5232	38.3359	UP	Yes
											Yes

### Sheet: Table S7
Table S7. Highly conserved TFs that are constantly upregulated during plant colonization
Orthogroup	Fo47 Gene	TF domain	Genome	Known As	Gene ID	Fo47_Axenic	Fo47_12hpi	Fo47_24hpi	Fo47_48hpi	Fo47_96hpi
1	jgi|FusoxFo47|219916	Znf_GATA	Fo47		gene_5916	61.0904	222.53	132.288	107.68	140.633
2	jgi|FusoxFo47|198835	Homeobox_dom	Fo47		gene_5008	58.3616	120.709	152.912	262.799	224.5
3	jgi|FusoxFo47|28659	Zn2-C6_fun-type_DNA-bd	Fo47		gene_6196	33.7692	54.1435	28.6118	141.458	158.172
4	jgi|FusoxFo47|5999	Zn2-C6_fun-type_DNA-bd	Fo47		gene_1323	24.4086	41.9347	21.935	30.3938	99.8121
5	jgi|FusoxFo47|29804	Zn2-C6_fun-type_DNA-bd	Fo47	Fow2	gene_6423	51.751	969.375	703.765	791.17	409.041
6	jgi|FusoxFo47|17210	Znf_CCCH	Fo47		gene_3397	29.8601	65.3915	35.9082	76.0185	110.58
7	jgi|FusoxFo47|52163	Znf_C2H2_type	Fo47		gene_13955	160.22	788.159	267.772	652.292	638.376
8	jgi|FusoxFo47|36292	Zn2-C6_fun-type_DNA-bd	Fo47		gene_8084	27.7424	590.132	249.899	97.9143	61.258
9	jgi|FusoxFo47|243682	bHLH_dom	Fo47		gene_14241	80.1222	214.821	333.83	452.817	216.107
10	jgi|FusoxFo47|188367	HSF_DNA-bd	Fo47	Sfl1	gene_10998	126.106	577.165	366.934	616.342	656.864
Orthogroup	Fo5176 Gene	TF domain	Genome	Known As	Gene_ID	Fo5176_Axenic	Fo5176_12hpi	Fo5176_24hpi	Fo5176_48hpi	Fo5176_96hpi
1	jgi|FoxFo5176|254575	Znf_GATA	Fo5176		gene_6843	37.1968	181.303	171.862	204.929	119.584
2	jgi|FoxFo5176|433250	Homeobox_dom	Fo5176		gene_2827	41.8629	163.625	184.172	109.352	222.396
3	jgi|FoxFo5176|481031	Zn2-C6_fun-type_DNA-bd	Fo5176		gene_6571	62.6571	197.734	217.392	164.556	177.378
4	jgi|FoxFo5176|372527	Zn2-C6_fun-type_DNA-bd	Fo5176		gene_678	39.4347	61.9551	62.6651	47.1809	163.258
5	jgi|FoxFo5176|85748	Zn2-C6_fun-type_DNA-bd	Fo5176	Fow2	gene_6344	29.0075	536.744	725.73	665.512	198.292
6	jgi|FoxFo5176|480479	Znf_CCCH	Fo5176		gene_6026	31.2256	56.1703	93.3763	197.921	110.492
7	jgi|FoxFo5176|104663	Znf_C2H2_type	Fo5176		gene_10198	177.352	1703.33	1365.27	1669.93	718.715
8	jgi|FoxFo5176|41824	Zn2-C6_fun-type_DNA-bd	Fo5176		gene_13646	27.7048	81.9175	59.2815	130.118	24.7883
9	jgi|FoxFo5176|404913	bHLH_dom	Fo5176		gene_10487	7.36862	160.002	276.999	353.73	185.284
10	jgi|FoxFo5176|111227	HSF_DNA-bd	Fo5176	Sfl1	gene_12695	44.6586	586.116	774.144	811.723	480.571
Orthogroup	Fol4287 Gene	TF domain	Genome	Known As	Gene_ID	Fol4287_Axenic	Fol4287_1dpi	Fol4287_2dpi	Fol4287_3dpi	Fol4287_7dpi
1	jgi|Fusox|3326|FOXG_08613	Znf_GATA	Fol4287		gene3971	24.3621	89.4991	139.223	79.6389	105.486
2	jgi|Fusox|11198|FOXG_01706	Homeobox_dom	Fol4287		gene8641	58.8045	340.143	251.424	120.461	192.795
3	jgi|Fusox|2875|FOXG_08339	Zn2-C6_fun-type_DNA-bd	Fol4287		gene3658	30.6737	207.103	139.232	109.999	145.731
4	jgi|Fusox|449|FOXG_00219	Zn2-C6_fun-type_DNA-bd	Fol4287		gene867	6.47604	167.155	235.219	290.738	78.4029
5	jgi|Fusox|24641|FOXG_06378	Zn2-C6_fun-type_DNA-bd	Fol4287	Fow2	gene3386	33.1046	247.833	232.714	141.62	231.622
6	jgi|Fusox|26328|FOXG_07903	Znf_CCCH	Fol4287		gene6476	12.3328	67.0592	43.302	34.6912	74.571
7	jgi|Fusox|13471|FOXG_13954	Znf_C2H2_type	Fol4287		gene15753	64.1918	541.283	636.129	673.262	659.522
8	jgi|Fusox|22997|FOXG_05502	Zn2-C6_fun-type_DNA-bd	Fol4287		gene11818	22.5811	271.034	502.124	323.729	338.772
9	jgi|Fusox|7790|FOXG_11619	bHLH_dom	Fol4287		gene16085	2.59532	91.3526	200.066	224.214	52.7624
10	jgi|Fusox|9090|FOXG_12803	HSF_DNA-bd	Fol4287	Sfl1	gene15005	93.9376	633.964	421.513	232.195	483.386

### Sheet: Table S8
Table S8. Strain-specific accessory TFs that are upregulated during plant colonization
Identifier	TF domain	Genome	Known As	Gene ID	Fo47_Axenic	Fo47_12hpi	Fo47_24hpi	Fo47_48hpi	Fo47_96hpi
jgi|FusoxFo47|164901	Znf_RING	Fo47		gene_11892	7.46356	51.8622	17.5129	0	12.1761
jgi|FusoxFo47|251704	bZIP	Fo47		gene_11505	5.93494	5.95619	36.3974	13.7683	27.5987
jgi|FusoxFo47|262730	Znf_C2H2_type	Fo47		gene_12018	5.92957	2.80898	20.5971	30.5573	14.4639
jgi|FusoxFo47|251665	Zn2-C6_fun-type_DNA-bd	Fo47		gene_11360	0.88598	4.61055	0.741374	4.91582	5.29846
jgi|FusoxFo47|251799	Zn2-C6_fun-type_DNA-bd	Fo47		gene_11774	0	2.71081	4.27867	8.42025	14.3379
jgi|FusoxFo47|262866	Zn2-C6_fun-type_DNA-bd	Fo47		gene_12409	0.053599	4.36919	12.6692	32.2706	6.56694
jgi|FusoxFo47|186369	Zn2-C6_fun-type_DNA-bd	Fo47		gene_11753	0	3.61245	12.9983	2.39676	0
jgi|FusoxFo47|186237	Zn2-C6_fun-type_DNA-bd	Fo47		gene_11602	0.801062	2.93652	5.42876	17.9334	3.44529
jgi|FusoxFo47|296452	Zn2-C6_fun-type_DNA-bd	Fo47		gene_12318	2.29574	0.766276	11.6748	35.1276	11.7758
Identifier	TF domain	Genome	Known As	Gene ID	Fo5176_Axenic	Fo5176_12hpi	Fo5176_24hpi	Fo5176_48hpi	Fo5176_96hpi
jgi|FoxFo5176|412741	Znf_CCCH	Fo5176		gene_14358	0.566022	7.26119	12.9437	2.28511	6.68018
jgi|FoxFo5176|421074	bHLH_dom	Fo5176		gene_17934	2.11074	58.339	109.546	21.2785	135.136
jgi|FoxFo5176|516041	Znf_RING	Fo5176		gene_17058	0.569377	4.51918	8.00894	8.49449	1.2701
jgi|FoxFo5176|287347	bZIP	Fo5176		gene_10997	0.164195	2.86811	9.11039	0	3.29561
jgi|FoxFo5176|519696	bZIP	Fo5176		gene_18466	0	7.74695	0.967671	0	6.88624
jgi|FoxFo5176|517749	bZIP	Fo5176		gene_18104	0.807839	9.14967	4.46426	0	12.7189
jgi|FoxFo5176|409472	bZIP	Fo5176		gene_16649	0	3.98857	0.362982	1.57542	4.64982
jgi|FoxFo5176|308225	Znf_C2H2_type	Fo5176		gene_16619	0	7.99281	4.71271	13.1884	10.8038
jgi|FoxFo5176|448694	Znf_C2H2_type	Fo5176		gene_11641	0	9.32425	3.16902	0	13.1398
jgi|FoxFo5176|517510	Znf_C2H2_type	Fo5176		gene_17907	1.57287	7.22328	9.85523	7.20193	11.1621
jgi|FoxFo5176|519491	Znf_C2H2_type	Fo5176		gene_18374	8.16896	3.00694	25.1038	68.0779	38.7074
jgi|FoxFo5176|413800	Znf_C2H2_type	Fo5176		gene_14543	0.672432	17.5875	10.0616	0	0.768633
jgi|FoxFo5176|513570	Znf_C2H2_type	Fo5176		gene_14319	2.04391	14.9549	29.795	51.2644	15.2071
jgi|FoxFo5176|382934	Znf_C2H2_type	Fo5176		gene_11732	0.033436	4.98057	1.21858	0	6.79144
jgi|FoxFo5176|281591	Znf_C2H2_type	Fo5176		gene_18909	4.72573	8.70863	8.041	105.148	46.9175
jgi|FoxFo5176|498467	Znf_C2H2_type	Fo5176		gene_8351	0.69349	2.86492	4.1436	2.48708	6.48276
jgi|FoxFo5176|462080	Znf_C2H2_type	Fo5176		gene_11692	0	1.28948	25.7327	104.656	131.825
jgi|FoxFo5176|427690	Zn2-C6_fun-type_DNA-bd	Fo5176		gene_18819	0.076893	56.9203	40.0416	27.4696	3.82791
jgi|FoxFo5176|408336	Zn2-C6_fun-type_DNA-bd	Fo5176		gene_16449	7.93264	285.559	345.909	158.079	99.8036
jgi|FoxFo5176|520431	Zn2-C6_fun-type_DNA-bd	Fo5176		gene_18766	0	10.1073	52.8823	225.424	99.0672
jgi|FoxFo5176|390300	Zn2-C6_fun-type_DNA-bd	Fo5176		gene_7934	4.71613	26.9621	19.0067	28.8596	4.49808
jgi|FoxFo5176|463781	Zn2-C6_fun-type_DNA-bd	Fo5176		gene_7864	0.199138	1.73314	7.968	3.35276	4.64733
jgi|FoxFo5176|515888	Zn2-C6_fun-type_DNA-bd	Fo5176		gene_17008	0.15586	32.1441	32.6701	29.9584	23.1534
jgi|FoxFo5176|417893	Zn2-C6_fun-type_DNA-bd	Fo5176		gene_17006	8.51372	57.6893	66.7828	18.7034	32.9495
jgi|FoxFo5176|343677	Zn2-C6_fun-type_DNA-bd	Fo5176	Ftf1	gene_16777	1.13887	1.15364	5.08358	17.2245	20.3562
jgi|FoxFo5176|428833	Zn2-C6_fun-type_DNA-bd	Fo5176		gene_19087	0.620278	52.4429	55.3324	29.8176	36.1966
jgi|FoxFo5176|377176	Zn2-C6_fun-type_DNA-bd	Fo5176		gene_11015	0.0606725	28.6729	32.1378	31.0744	24.4083
jgi|FoxFo5176|421978	Zn2-C6_fun-type_DNA-bd	Fo5176		gene_18204	0.918016	7.40614	6.10456	4.98273	0.968752
jgi|FoxFo5176|322413	Zn2-C6_fun-type_DNA-bd	Fo5176		gene_10808	0.748626	0	9.17228	12.6364	47.3551
jgi|FoxFo5176|380221	Zn2-C6_fun-type_DNA-bd	Fo5176		gene_11265	4.58493	202.541	255.2	128.857	84.3861
jgi|FoxFo5176|352832	Zn2-C6_fun-type_DNA-bd	Fo5176		gene_19073	5.16136	28.0132	8.45953	24.9646	3.55757
jgi|FoxFo5176|475755	Zn2-C6_fun-type_DNA-bd	Fo5176		gene_11246	21.3835	209.462	601.698	661.003	796.798
jgi|FoxFo5176|282104	disordered	Fo5176	Ren1_homolog	gene_18946	0.530713	16.7729	31.145	59.4702	24.8687
jgi|FoxFo5176|432335	disordered	Fo5176	Ren1_homolog	gene_11482	0.730711	1.63206	4.3022	0	4.24801
Identifier	Term_modified	Genome	Known As	Gene ID	Fol4287_Axenic	Fol4287_1dpi	Fol4287_2dpi	Fol4287_3dpi	Fol4287_7dpi
jgi|Fusox|19081|FOXG_22498	HTH_Psq	Fol4287		gene19652	3.88258	3.53426	5.06039	6.10217	20.5579
jgi|Fusox|14697|FOXG_14431	SANT_Myb	Fol4287		gene20074	0.317323	5.74027	4.9257	0.785546	1.62834
jgi|Fusox|27116|FOXG_07183	bHLH_dom	Fol4287		gene10057	0.975713	2.6304	5.11818	13.65	0
jgi|Fusox|18523|FOXG_16144	bHLH_dom	Fol4287		gene4982	11.3604	76.1385	24.9518	56.8521	8.08968
jgi|Fusox|26885|FOXG_07028	bZIP	Fol4287		gene9849	1.00905	0	5.25272	2.25318	21.5421
jgi|Fusox|18373|FOXG_15949	bZIP	Fol4287		gene4411	0.996979	7.24927	0	28.3953	6.50346
jgi|Fusox|24784|FOXG_17639	bZIP	Fol4287		gene20516	2.48815	5.54174	20.1498	8.6483	12.4581
jgi|Fusox|21464|FOXG_22771	Znf_C2H2_type	Fol4287		gene20891	0.646632	4.50212	10.776	1.85272	3.32482
jgi|Fusox|13917|FOXG_14198	Znf_C2H2_type	Fol4287		gene19427	0.208858	1.85645	3.34636	5.63591	0.369249
jgi|Fusox|21242|FOXG_17124	Znf_C2H2_type	Fol4287		gene10863	0.311514	7.12686	49.5736	61.2538	285.165
jgi|Fusox|14023|FOXG_14257	Zn2-C6_fun-type_DNA-bd	Fol4287	Ftf1_homolog	gene19511	0.885184	5.99901	13.3964	36.2962	90.4913
jgi|Fusox|21431|FOXG_17148	Zn2-C6_fun-type_DNA-bd	Fol4287		gene20861	0.035168	123.261	241.198	253.709	174.082
jgi|Fusox|21445|FOXG_22765	Zn2-C6_fun-type_DNA-bd	Fol4287		gene20873	1.15672	13.7919	6.92494	30.3279	9.55902
jgi|Fusox|9805|FOXG_12539	Zn2-C6_fun-type_DNA-bd	Fol4287	Ftf1_homolog	gene4722	0	1.17274	1.5203	4.1733	18.4268
jgi|Fusox|21199|FOXG_17084	Zn2-C6_fun-type_DNA-bd	Fol4287	Ftf1_homolog	gene10489	0.611144	1.22683	1.38545	3.49908	7.69913
jgi|Fusox|9911|FOXG_12589	Zn2-C6_fun-type_DNA-bd	Fol4287	Ftf1_homolog	gene4804	0.960532	2.18435	3.12793	12.5232	38.3359
jgi|Fusox|13552|FOXG_14000	Zn2-C6_fun-type_DNA-bd	Fol4287	Ftf1_homolog	gene10567	0.845105	1.97125	1.97376	6.78488	35.294
jgi|Fusox|21458|FOXG_17168	Zn2-C6_fun-type_DNA-bd	Fol4287		gene20885	2.21546	22.2421	9.83171	13.8181	18.6896
jgi|Fusox|23198|FOXG_22818	Zn2-C6_fun-type_DNA-bd	Fol4287		gene20706	0.154812	48.9863	34.7327	35.2742	31.0212
jgi|Fusox|23236|FOXG_17458	Zn2-C6_fun-type_DNA-bd	Fol4287	Ftf1	gene19632	0.079563	0	0.668764	7.96606	29.9416
jgi|Fusox|26870|FOXG_07018	Zn2-C6_fun-type_DNA-bd	Fol4287		gene9835	0.772753	3.72821	3.77006	2.25098	4.59063
jgi|Fusox|13937|FOXG_21509	Zn2-C6_fun-type_DNA-bd	Fol4287		gene19444	4.85597	25.985	19.2548	46.1917	7.30407
jgi|Fusox|21120|FOXG_17039	Zn2-C6_fun-type_DNA-bd	Fol4287		gene21069	0.522389	2.91366	4.55603	11.4501	3.19348
jgi|Fusox|21241|FOXG_17123	Zn2-C6_fun-type_DNA-bd	Fol4287	Ftf1_homolog	gene10862	0.073837	23.749	64.5856	68.8699	195.77
jgi|Fusox|25575|FOXG_22922	Zn2-C6_fun-type_DNA-bd	Fol4287		gene20445	0.27	14.9554	2.31566	6.60293	1.17698
jgi|Fusox|19091|FOXG_16414	Zn2-C6_fun-type_DNA-bd	Fol4287	Ftf1_homolog	gene19658	0.133304	1.32602	9.36887	16.4655	75.3546
jgi|Fusox|21546|FOXG_17342	Zn2-C6_fun-type_DNA-bd	Fol4287		gene20775	2.15885	28.7565	5.74411	93.4635	14.4307
jgi|Fusox|23247|FOXG_17508	Zn2-C6_fun-type_DNA-bd	Fol4287		gene20641	0.195165	0	9.27669	19.2629	4.31377
jgi|Fusox|13938|FOXG_14209	Zn2-C6_fun-type_DNA-bd	Fol4287	Ftf1_homolog	gene19445	0.92725	0	1.98486	8.19404	1.33465
